# Proteomics Dissection of Cardiac Protein Profiles of Humans and Model Organisms

**DOI:** 10.1101/2020.01.08.897595

**Authors:** Nora Linscheid, Alberto Santos, Pi Camilla Poulsen, Robert W. Mills, Christian Stolte, Ulrike Leurs, Johan Z. Ye, Kirstine Calloe, Morten B. Thomsen, Bo H. Bentzen, Pia R. Lundegaard, Morten S. Olesen, Lars J. Jensen, Jesper V. Olsen, Alicia Lundby

**Affiliations:** Department of Biomedical Sciences, Faculty of Health and Medical Sciences, University of Copenhagen; The Novo Nordisk Foundation Center for Protein Research, Faculty of Health and Medical Sciences, University of Copenhagen; Department of Veterinary Science, Faculty of Health and Medical Sciences, University of Copenhagen; New York Genome Center, 101 Avenue of the Americas, New York, NY 1013, USA

## Abstract

The study of human cardiac pathologies often relies on research conducted in model organisms to gain molecular insight into disease and to develop novel treatment strategies; however, translating findings from model organisms back to human can present a significant challenge, in part due to a lack of knowledge about the differences across species in cardiac protein abundances and their interactions. Here we set out to bridge this knowledge gap by presenting a global analysis of cardiac protein expression profiles in humans and commonly used model organisms. Using quantitative mass spectrometry-based proteomics, we measured the abundance of ~7,000 proteins in samples from the separate chambers of human, pig, horse, rat, mouse and zebrafish hearts. This knowledgebase of cardiac protein signatures is accessible through an online database at: atlas.cardiacproteomics.com. Quantitative comparison of the protein profiles support the pig as model organism of choice for arrhythmogenic right ventricular cardiomyopathy whereas comparison of profiles from the two-chambered zebrafish heart suggests a better resemblance to the right side of mammalian hearts. This proteomics resource facilitates translational prospect of cardiac studies from model organisms to humans by enabling direct comparison of disease-linked protein networks across species.

## Supplementary material for "Proteomics Dissection of Cardiac Protein Profiles of Humans and Model Organisms": Proteins identified in human heart (part 1 of 3)

### Sheet: Sheet1
Supplementary Data 1 - All proteins identified in human cardiac biopsies
Canonical Protein ID v5	Gene ID	Canonical Protein ID v4	Gene name	Fasta headers	Peptides	Razor + unique peptides	Unique peptides	Sequence coverage [%]	Unique + razor sequence coverage [%]	Unique sequence coverage [%]	Mol. weight [kDa]	Sequence length	Intensity	Intensity Hu1LA	Intensity Hu1LV	Intensity Hu1RA	Intensity Hu2LA	Intensity Hu2LV	Intensity Hu2RA	Intensity Hu3LA	Intensity Hu3LV	Intensity Hu3RA	iBAQ	iBAQ Hu1LA	iBAQ Hu1LV	iBAQ Hu1RA	iBAQ Hu2LA	iBAQ Hu2LV	iBAQ Hu2RA	iBAQ Hu3LA	iBAQ Hu3LV	iBAQ Hu3RA	LFQ intensity Hu1LA	LFQ intensity Hu1LV	LFQ intensity Hu1RA	LFQ intensity Hu2LA	LFQ intensity Hu2LV	LFQ intensity Hu2RA	LFQ intensity Hu3LA	LFQ intensity Hu3LV	LFQ intensity Hu3RA	Only identified by site
ENSP00000386041	ENSG00000197616	ENSP00000348634	MYH6	myosin, heavy chain 6, cardiac muscle, alpha	420	420	165	89.1	89.1	45.5	223.73	1939	34916000000000	1902300000000	3677600000000	3322800000000	4447400000000	3988400000000	5513100000000	5243200000000	853920000000	5967000000000	345700000000	18835000000	36412000000	32899000000	44034000000	39489000000	54585000000	51913000000	8454700000	59080000000	1547700000000	3777000000000	2723100000000	4218700000000	4108000000000	4398300000000	4498100000000	1478400000000	4116100000000
ENSP00000290378	ENSG00000159251	ENSP00000290378	ACTC1	actin, alpha, cardiac muscle 1	61	61	1	85.7	85.7	5.3	42.019	377	11943000000000	649660000000	1566100000000	1588700000000	1538600000000	1691800000000	1459100000000	1597600000000	297460000000	1553900000000	597150000000	32483000000	78304000000	79437000000	76932000000	84588000000	72956000000	79882000000	14873000000	77694000000	485430000000	1257900000000	1214100000000	1279900000000	1418400000000	1196000000000	1346200000000	392770000000	1128700000000
ENSP00000347507	ENSG00000092054	ENSP00000347507	MYH7	myosin, heavy chain 7, cardiac muscle, beta	410	164	152	89.7	45.9	44.6	223.09	1935	9408500000000	317860000000	2380100000000	405230000000	1124200000000	2708700000000	891330000000	399160000000	607970000000	573990000000	94085000000	3178600000	23801000000	4052300000	11242000000	27087000000	8913300000	3991600000	6079700000	5739900000	265430000000	2130900000000	384530000000	1105300000000	2441900000000	716260000000	353110000000	886500000000	441340000000
ENSP00000380489	ENSG00000198125	ENSP00000352835	MB	myoglobin	39	39	39	99.4	99.4	99.4	17.184	154	7174700000000	861840000000	881440000000	748040000000	709440000000	880570000000	876060000000	765610000000	698780000000	752870000000	797180000000	95760000000	97938000000	83116000000	78826000000	97842000000	97340000000	85068000000	77643000000	83653000000	701250000000	819690000000	687780000000	699010000000	915240000000	661060000000	735960000000	1187000000000	543480000000
ENSP00000322421	ENSG00000206172	ENSP00000322421	HBA1	hemoglobin, alpha 1 ;hemoglobin, alpha 2	25	25	20	100	100	100	15.257	142	7089300000000	764310000000	508070000000	665540000000	1025100000000	970340000000	977420000000	1030200000000	381130000000	767240000000	886160000000	95538000000	63509000000	83193000000	128130000000	121290000000	122180000000	128770000000	47641000000	95905000000	586070000000	354580000000	434040000000	919020000000	734530000000	794340000000	755960000000	576710000000	463110000000
ENSP00000333994	ENSG00000244734	ENSP00000333994	HBB	hemoglobin, beta	28	28	19	100	100	96.6	15.998	147	6778700000000	778580000000	524470000000	650060000000	808900000000	846790000000	1104400000000	885300000000	402130000000	778130000000	616250000000	70780000000	47679000000	59096000000	73536000000	76981000000	100400000000	80482000000	36558000000	70739000000	703350000000	423030000000	593730000000	735480000000	741200000000	822590000000	805470000000	645520000000	578800000000
ENSP00000262030	ENSG00000110955	ENSP00000262030	ATP5B	ATP synthase, H+ transporting, mitochondrial F1 complex, beta polypeptide	56	56	56	81.1	81.1	81.1	56.559	529	6254300000000	713770000000	717770000000	785870000000	543820000000	854280000000	705510000000	686790000000	536270000000	710250000000	215670000000	24613000000	24751000000	27099000000	18752000000	29458000000	24328000000	23682000000	18492000000	24491000000	554190000000	591220000000	606360000000	503820000000	686420000000	568760000000	555480000000	653900000000	490410000000
ENSP00000229239	ENSG00000111640	ENSP00000229239	GAPDH	glyceraldehyde-3-phosphate dehydrogenase	54	54	52	99.1	99.1	97	36.053	335	5727400000000	713110000000	743100000000	677050000000	522850000000	669680000000	742680000000	583490000000	449010000000	626450000000	336910000000	41948000000	43711000000	39827000000	30756000000	39393000000	43687000000	34323000000	26413000000	36850000000	488980000000	508960000000	452230000000	418030000000	463430000000	498190000000	424890000000	572110000000	376100000000
ENSP00000381736	ENSG00000152234	ENSP00000282050	ATP5A1	ATP synthase, H+ transporting, mitochondrial F1 complex, alpha subunit 1, cardiac muscle	89	89	89	81.6	81.6	81.6	59.75	553	5410600000000	567640000000	698750000000	630780000000	417400000000	745330000000	589620000000	638670000000	493410000000	628960000000	174530000000	18311000000	22540000000	20348000000	13464000000	24043000000	19020000000	20602000000	15916000000	20289000000	550310000000	625140000000	535180000000	479620000000	732790000000	571370000000	599840000000	830720000000	464530000000
ENSP00000221476	ENSG00000104879	ENSP00000221476	CKM	creatine kinase, muscle	68	68	65	95.8	95.8	95.8	43.101	381	5195100000000	563110000000	643810000000	588280000000	435860000000	582920000000	606290000000	630740000000	544030000000	600050000000	259750000000	28155000000	32191000000	29414000000	21793000000	29146000000	30315000000	31537000000	27202000000	30002000000	453640000000	555710000000	465540000000	449700000000	539490000000	490040000000	510570000000	760850000000	423270000000
ENSP00000347055	ENSG00000198336	ENSP00000347055	MYL4	myosin, light chain 4, alkali; atrial, embryonic	37	36	35	95.4	95.4	95.4	21.564	197	4508400000000	402560000000	118050000000	668060000000	635490000000	39277000000	946640000000	798280000000	7731400000	892330000000	346800000000	30966000000	9080600000	51389000000	48884000000	3021300000	72818000000	61406000000	594720000	68641000000	292610000000	62694000000	495400000000	472640000000	22978000000	749810000000	654100000000	11291000000	609660000000
ENSP00000216254	ENSG00000100412	ENSP00000216254	ACO2	aconitase 2, mitochondrial	85	85	85	78.8	78.8	78.8	85.424	780	4179200000000	431900000000	509040000000	457100000000	334930000000	616840000000	514350000000	437560000000	384020000000	493420000000	109980000000	11366000000	13396000000	12029000000	8813800000	16233000000	13536000000	11515000000	10106000000	12985000000	410780000000	507200000000	433050000000	366080000000	653890000000	436460000000	441870000000	636930000000	383740000000
ENSP00000442795	ENSG00000134571	ENSP00000442795	MYBPC3	myosin binding protein C, cardiac	172	172	172	92.4	92.4	92.4	140.76	1274	3976900000000	323780000000	588190000000	381950000000	335200000000	664460000000	469200000000	466750000000	262720000000	484650000000	58484000000	4761500000	8649900000	5617000000	4929300000	9771500000	6900000000	6864000000	3863600000	7127200000	351940000000	580690000000	340300000000	323380000000	711190000000	427390000000	474670000000	404330000000	418080000000
ENSP00000385834	ENSG00000091513	ENSP00000385834	TF	transferrin	106	106	103	84.5	84.5	83.4	77.063	698	3965700000000	477870000000	346490000000	500370000000	680020000000	268250000000	545360000000	489270000000	149700000000	508340000000	96724000000	11655000000	8451000000	12204000000	16586000000	6542700000	13302000000	11933000000	3651100000	12399000000	440680000000	348410000000	484530000000	647340000000	287760000000	459270000000	496910000000	258200000000	451370000000
ENSP00000378669	ENSG00000149925	ENSP00000336927	ALDOA	aldolase A, fructose-bisphosphate	51	43	43	82.3	68.7	68.7	45.26	418	3494300000000	375380000000	406640000000	444350000000	350850000000	423200000000	485630000000	375590000000	217370000000	415330000000	151930000000	16321000000	17680000000	19320000000	15254000000	18400000000	21114000000	16330000000	9450700000	18058000000	340350000000	354870000000	376560000000	311800000000	400350000000	396240000000	350280000000	344770000000	318020000000
ENSP00000362817	ENSG00000121769	ENSP00000362817	FABP3	fatty acid binding protein 3, muscle and heart (mammary-derived growth inhibitor)	32	32	31	95.5	95.5	95.5	14.858	133	3403400000000	436230000000	424950000000	349180000000	325360000000	470260000000	407580000000	334390000000	316480000000	339010000000	309400000000	39657000000	38632000000	31744000000	29578000000	42751000000	37053000000	30399000000	28771000000	30819000000	344790000000	367960000000	265460000000	307620000000	382120000000	295950000000	264910000000	417100000000	188360000000
ENSP00000351022	ENSG00000140416	ENSP00000267996	TPM1	tropomyosin 1 (alpha)	77	46	40	98.9	78.2	75.4	32.876	284	3190900000000	98826000000	423360000000	409370000000	395150000000	490630000000	486290000000	414070000000	56083000000	417080000000	199430000000	6176600000	26460000000	25585000000	24697000000	30664000000	30393000000	25880000000	3505200000	26067000000	110830000000	469900000000	443640000000	394960000000	500640000000	432740000000	437110000000	68245000000	390610000000
ENSP00000228841	ENSG00000111245	ENSP00000228841	MYL2	myosin, light chain 2, regulatory, cardiac, slow	37	37	37	95.8	95.8	95.8	18.789	166	3161700000000	252880000000	725110000000	80941000000	289250000000	948830000000	95430000000	286170000000	411160000000	71930000000	316170000000	25288000000	72511000000	8094100000	28925000000	94883000000	9543000000	28617000000	41116000000	7193000000	187860000000	670760000000	52998000000	249490000000	890180000000	58679000000	241010000000	528880000000	38784000000
ENSP00000404203	ENSG00000131730	ENSP00000254035	CKMT2	creatine kinase, mitochondrial 2 (sarcomeric)	60	59	48	85.2	84	69.9	47.504	419	3106400000000	303580000000	418560000000	326520000000	226270000000	489450000000	311260000000	317240000000	394640000000	318910000000	147920000000	14456000000	19931000000	15549000000	10775000000	23307000000	14822000000	15106000000	18792000000	15186000000	258270000000	411150000000	295220000000	227450000000	487400000000	275780000000	262400000000	567140000000	235850000000
ENSP00000236850	ENSG00000118137	ENSP00000236850	APOA1	apolipoprotein A-I	57	57	56	85.8	85.8	85.8	30.777	267	3001700000000	194940000000	224520000000	368010000000	516110000000	256390000000	556470000000	329140000000	128880000000	427190000000	166760000000	10830000000	12474000000	20445000000	28673000000	14244000000	30915000000	18285000000	7160000000	23733000000	176860000000	212870000000	355410000000	568820000000	258930000000	456190000000	325110000000	176760000000	351910000000
ENSP00000327070	ENSG00000146701	ENSP00000327070	MDH2	malate dehydrogenase 2, NAD (mitochondrial)	39	39	39	76.6	76.6	76.6	35.503	338	2996900000000	336290000000	372190000000	348350000000	252550000000	372580000000	381700000000	306270000000	242540000000	384430000000	142710000000	16014000000	17723000000	16588000000	12026000000	17742000000	18176000000	14584000000	11550000000	18306000000	324680000000	309000000000	353310000000	250200000000	352270000000	306660000000	316570000000	414700000000	275210000000
ENSP00000223364	ENSG00000106631	ENSP00000223364	MYL7	myosin, light chain 7, regulatory	30	30	30	93.7	93.7	93.7	19.448	175	2914600000000	293630000000	98888000000	542860000000	314210000000	3313700000	587810000000	479050000000	2483100000	592320000000	291460000000	29363000000	9888800000	54286000000	31421000000	331370000	58781000000	47905000000	248310000	59232000000	282380000000	23822000000	389260000000	302340000000	4775500000	492360000000	388500000000	3385600000	440170000000
ENSP00000379210	ENSG00000160808	ENSP00000292327	MYL3	myosin, light chain 3, alkali; ventricular, skeletal, slow	42	42	39	92.8	92.8	92.8	21.932	195	2873600000000	59671000000	906560000000	85286000000	126210000000	1030900000000	96664000000	177070000000	284470000000	106720000000	221040000000	4590100000	69736000000	6560500000	9708300000	79299000000	7435700000	13621000000	21883000000	8209600000	25830000000	783530000000	46538000000	76751000000	880040000000	63696000000	123390000000	414060000000	58409000000
ENSP00000357516	ENSG00000143549	ENSP00000357516	TPM3	tropomyosin 3	78	78	40	100	100	63.9	32.95	285	2786800000000	98369000000	423330000000	316210000000	333060000000	413610000000	478940000000	352510000000	44477000000	326290000000	174180000000	6148100000	26458000000	19763000000	20816000000	25851000000	29934000000	22032000000	2779800000	20393000000	108200000000	362370000000	389420000000	427980000000	362850000000	416390000000	520070000000	65446000000	304550000000
ENSP00000320171	ENSG00000067225	ENSP00000320171	PKM	pyruvate kinase, muscle	72	72	70	92.1	92.1	88.9	58.061	531	2702100000000	319400000000	330020000000	345150000000	259920000000	296600000000	338180000000	288630000000	212520000000	311720000000	79475000000	9394200000	9706400000	10151000000	7644800000	8723400000	9946300000	8489100000	6250500000	9168300000	281350000000	291890000000	330400000000	236810000000	276880000000	269770000000	280570000000	332860000000	243890000000
ENSP00000245206	ENSG00000125166	ENSP00000245206	GOT2	glutamic-oxaloacetic transaminase 2, mitochondrial	61	61	61	94	94	94	47.517	430	2658700000000	303230000000	315530000000	311820000000	227050000000	404770000000	288660000000	302520000000	239760000000	265340000000	102260000000	11663000000	12136000000	11993000000	8732800000	15568000000	11102000000	11636000000	9221600000	10205000000	281150000000	294740000000	296490000000	204310000000	381300000000	250490000000	280370000000	398990000000	226940000000
ENSP00000362413	ENSG00000102144	ENSP00000362413	PGK1	phosphoglycerate kinase 1	68	68	60	98.8	98.8	95.2	44.614	417	2651800000000	306020000000	341050000000	330350000000	238640000000	332530000000	313390000000	260860000000	213140000000	315840000000	98216000000	11334000000	12632000000	12235000000	8838600000	12316000000	11607000000	9661400000	7894000000	11698000000	265750000000	295480000000	282710000000	230260000000	308400000000	271680000000	244560000000	326620000000	229520000000
ENSP00000433560	ENSG00000109846	ENSP00000227251	CRYAB	crystallin, alpha B	37	37	37	100	100	100	20.159	175	2584700000000	334650000000	319300000000	276820000000	225380000000	325900000000	319060000000	301480000000	221750000000	260320000000	234970000000	30423000000	29028000000	25166000000	20490000000	29628000000	29005000000	27408000000	20159000000	23666000000	321860000000	236800000000	269940000000	244720000000	303470000000	282420000000	270900000000	502150000000	206040000000
ENSP00000264663	ENSG00000112992	ENSP00000264663	NNT	nicotinamide nucleotide transhydrogenase	86	86	86	51.2	51.2	51.2	113.89	1086	2446800000000	283220000000	324620000000	288180000000	192430000000	415790000000	243610000000	235490000000	200530000000	262960000000	50976000000	5900500000	6762800000	6003700000	4009000000	8662400000	5075200000	4906100000	4177600000	5478400000	253300000000	287860000000	263320000000	200290000000	377370000000	209310000000	220730000000	313570000000	202320000000
ENSP00000440045	ENSG00000174437	ENSP00000440045	ATP2A2	ATPase, Ca++ transporting, cardiac muscle, slow twitch 2	91	91	65	59.3	59.3	47.7	114.76	1042	2418700000000	323560000000	227580000000	264860000000	234270000000	219020000000	327460000000	337370000000	128800000000	355740000000	52579000000	7033900000	4947400000	5757900000	5092800000	4761300000	7118600000	7334200000	2800000000	7733400000	300930000000	199490000000	270880000000	224480000000	219070000000	294740000000	298420000000	184610000000	277930000000
ENSP00000416066	ENSG00000197249	ENSP00000348068	SERPINA1	serpin peptidase inhibitor, clade A (alpha-1 antiproteinase, antitrypsin), member 1	58	58	58	84.7	84.7	84.7	46.736	418	2408900000000	270060000000	209980000000	302230000000	415470000000	175990000000	328050000000	291870000000	101890000000	313300000000	109490000000	12276000000	9544500000	13738000000	18885000000	7999600000	14912000000	13267000000	4631400000	14241000000	225790000000	192250000000	248350000000	401090000000	165770000000	302110000000	293620000000	159880000000	260260000000
ENSP00000379386	ENSG00000111716	ENSP00000229319	LDHB	lactate dehydrogenase B	39	39	36	73.4	73.4	73.4	36.638	334	2283600000000	223590000000	344750000000	253600000000	195560000000	333920000000	255300000000	222440000000	228700000000	225740000000	134330000000	13153000000	20279000000	14918000000	11503000000	19642000000	15017000000	13085000000	13453000000	13279000000	243980000000	281830000000	212910000000	184940000000	306160000000	216960000000	186240000000	336220000000	155550000000
ENSP00000281456	ENSG00000151729	ENSP00000281456	SLC25A4	solute carrier family 25 (mitochondrial carrier; adenine nucleotide translocator), member 4	46	46	24	81.5	81.5	46	33.064	298	2282200000000	278680000000	305160000000	253570000000	238880000000	270310000000	212650000000	279950000000	166560000000	276410000000	114110000000	13934000000	15258000000	12679000000	11944000000	13515000000	10633000000	13998000000	8328000000	13820000000	268110000000	262570000000	259420000000	248240000000	328320000000	142250000000	268100000000	271030000000	191570000000
ENSP00000236918	ENSG00000118194	ENSP00000356286	TNNT2	troponin T type 2 (cardiac)	49	49	49	63.4	63.4	63.4	35.923	298	2261600000000	64456000000	336470000000	276400000000	233970000000	365120000000	328120000000	281990000000	47315000000	327800000000	188470000000	5371300000	28039000000	23033000000	19497000000	30426000000	27343000000	23499000000	3942900000	27316000000	53471000000	350870000000	257660000000	228880000000	416850000000	289640000000	280220000000	58943000000	261310000000
ENSP00000358866	ENSG00000196924	ENSP00000358866	FLNA	filamin A, alpha	268	252	246	79.8	78.3	77	280.74	2647	2231500000000	546840000000	191550000000	104540000000	680470000000	79176000000	86450000000	234430000000	57521000000	250530000000	16653000000	4080900000	1429500000	780130000	5078200000	590870000	645150000	1749400000	429260000	1869600000	530520000000	155150000000	116360000000	681120000000	88476000000	82613000000	245620000000	110420000000	231730000000
ENSP00000467141	ENSG00000155657	ENSP00000343764	TTN	titin	2319	2319	2319	62.8	62.8	62.8	3994.6	35991	2218800000000	204210000000	301620000000	126530000000	205470000000	300040000000	221370000000	330030000000	142400000000	387160000000	1141400000	105050000	155150000	65086000	105690000	154340000	113880000	169770000	73251000	199160000	204410000000	299640000000	136200000000	214540000000	314190000000	211860000000	351770000000	247260000000	334860000000
ENSP00000363071	ENSG00000175084	ENSP00000363071	DES	desmin	94	87	87	98.1	95.5	95.5	53.535	470	2208100000000	199560000000	274180000000	213950000000	319240000000	195210000000	355520000000	308390000000	98107000000	243940000000	69003000000	6236200000	8568200000	6685900000	9976200000	6100400000	11110000000	9637100000	3065900000	7623200000	204110000000	261310000000	200880000000	325420000000	198760000000	346580000000	301670000000	166980000000	215260000000
ENSP00000367263	ENSG00000124942	ENSP00000367263	AHNAK	AHNAK nucleoprotein	624	624	624	89	89	89	629.09	5890	2154200000000	235080000000	208970000000	284250000000	275250000000	203160000000	302890000000	175330000000	126960000000	342330000000	5729300000	625200000	555780000	756000000	732060000	540330000	805570000	466290000	337670000	910440000	213810000000	188480000000	247530000000	251310000000	202060000000	267220000000	175140000000	214140000000	282460000000
ENSP00000438144	ENSG00000014641	ENSP00000438144	MDH1	malate dehydrogenase 1, NAD (soluble)	50	50	50	76.1	76.1	76.1	38.627	352	2100700000000	210140000000	259410000000	235490000000	214060000000	252660000000	247180000000	246660000000	208090000000	227060000000	131300000000	13134000000	16213000000	14718000000	13379000000	15791000000	15448000000	15416000000	13006000000	14191000000	221590000000	263350000000	223970000000	254970000000	268590000000	229340000000	231250000000	362210000000	180520000000
ENSP00000331897	ENSG00000182054	ENSP00000331897	IDH2	isocitrate dehydrogenase 2 (NADP+), mitochondrial	57	57	55	85.6	85.6	85.6	50.909	452	2077800000000	228490000000	351260000000	218570000000	141790000000	384850000000	164950000000	177080000000	260630000000	150150000000	90338000000	9934400000	15272000000	9502900000	6165000000	16733000000	7171700000	7699200000	11332000000	6528400000	196790000000	318750000000	169600000000	130070000000	380000000000	128980000000	155240000000	425180000000	109750000000
ENSP00000446007	ENSG00000026025	ENSP00000224237	VIM	vimentin	95	95	80	97	97	89.7	53.651	466	2049900000000	194600000000	180350000000	249810000000	410780000000	87126000000	280840000000	213220000000	45970000000	387240000000	60292000000	5723500000	5304500000	7347300000	12082000000	2562500000	8260000000	6271200000	1352000000	11389000000	170160000000	179150000000	238090000000	419150000000	88488000000	282970000000	217620000000	79677000000	339980000000
ENSP00000297283	ENSG00000164708	ENSP00000297283	PGAM2	phosphoglycerate mutase 2 (muscle)	40	40	28	90.5	90.5	73.5	28.766	253	1936300000000	249670000000	177390000000	213270000000	174260000000	180170000000	299030000000	285030000000	102430000000	254990000000	138300000000	17833000000	12671000000	15233000000	12447000000	12870000000	21359000000	20360000000	7316700000	18214000000	214630000000	163410000000	175560000000	170380000000	155700000000	244610000000	264020000000	158360000000	193810000000
ENSP00000341838	ENSG00000129991	ENSP00000341838	TNNI3	troponin I type 3 (cardiac)	39	39	38	84.8	84.8	84.3	24.007	210	1912200000000	94739000000	255810000000	214020000000	196340000000	279200000000	314180000000	222110000000	43220000000	292550000000	239020000000	11842000000	31976000000	26752000000	24543000000	34900000000	39273000000	27764000000	5402500000	36569000000	84154000000	252750000000	209070000000	163160000000	261680000000	258430000000	225240000000	79222000000	234160000000
ENSP00000262113	ENSG00000036448	ENSP00000262113	MYOM2	myomesin 2	178	178	178	91.5	91.5	91.5	164.87	1465	1872600000000	207120000000	254420000000	136760000000	124820000000	339530000000	206730000000	191270000000	187020000000	224910000000	22030000000	2436700000	2993100000	1609000000	1468500000	3994400000	2432100000	2250200000	2200200000	2646100000	203660000000	226060000000	136220000000	124560000000	335480000000	183850000000	188680000000	316230000000	177970000000
ENSP00000229270	ENSG00000111669	ENSP00000229270	TPI1	triosephosphate isomerase 1	37	37	37	80.4	80.4	80.4	30.791	286	1826700000000	229550000000	213850000000	209680000000	158520000000	230480000000	233690000000	196780000000	143270000000	210870000000	91335000000	11478000000	10692000000	10484000000	7926000000	11524000000	11685000000	9839200000	7163400000	10543000000	179210000000	230760000000	201010000000	176640000000	230350000000	228400000000	199020000000	236030000000	191370000000
ENSP00000370023	ENSG00000084754	ENSP00000370023	HADHA	hydroxyacyl-CoA dehydrogenase/3-ketoacyl-CoA thiolase/enoyl-CoA hydratase (trifunctional protein), alpha subunit	101	101	101	87.8	87.8	87.8	82.999	763	1808300000000	160900000000	241170000000	181770000000	117560000000	305720000000	214660000000	195660000000	198810000000	192030000000	44104000000	3924400000	5882100000	4433400000	2867300000	7456500000	5235600000	4772300000	4849000000	4683700000	133840000000	219710000000	149340000000	117770000000	301610000000	184880000000	181310000000	345880000000	152580000000
ENSP00000268379	ENSG00000140740	ENSP00000268379	UQCRC2	ubiquinol-cytochrome c reductase core protein II	46	46	46	82.6	82.6	82.6	48.442	453	1778300000000	204520000000	235260000000	229570000000	153750000000	240500000000	175770000000	213400000000	94264000000	231270000000	93595000000	10764000000	12382000000	12082000000	8092200000	12658000000	9250900000	11232000000	4961200000	12172000000	167460000000	236400000000	229790000000	154300000000	263650000000	156830000000	212680000000	145940000000	189870000000
ENSP00000359539	ENSG00000120053	ENSP00000359539	GOT1	glutamic-oxaloacetic transaminase 1, soluble	49	49	49	93.2	93.2	93.2	46.247	413	1685200000000	214940000000	235670000000	188280000000	127490000000	234990000000	170670000000	187820000000	142550000000	182770000000	76599000000	9770100000	10712000000	8558100000	5795100000	10681000000	7757500000	8537300000	6479400000	8307900000	206100000000	225700000000	182110000000	134830000000	229440000000	154170000000	195490000000	287230000000	137750000000
ENSP00000438689	ENSG00000072778	ENSP00000349297	ACADVL	acyl-CoA dehydrogenase, very long chain	64	64	64	75.2	75.2	75.2	72.926	678	1638900000000	191440000000	229990000000	202460000000	107170000000	240830000000	142110000000	164800000000	180550000000	179550000000	39022000000	4558100000	5475800000	4820600000	2551700000	5734100000	3383700000	3923900000	4298900000	4275000000	158710000000	213050000000	185340000000	111610000000	222950000000	125050000000	166240000000	278880000000	141470000000
ENSP00000327145	ENSG00000128591	ENSP00000327145	FLNC	filamin C, gamma	270	270	248	84.3	84.3	81.2	291.02	2725	1604400000000	216740000000	226830000000	113680000000	151010000000	268300000000	119370000000	172150000000	219770000000	116530000000	10625000000	1435400000	1502200000	752850000	1000100000	1776800000	790510000	1140100000	1455400000	771720000	201950000000	237020000000	117200000000	130310000000	297270000000	115770000000	191530000000	391730000000	103290000000
ENSP00000401437	ENSG00000122367	ENSP00000401437	LDB3	LIM domain binding 3	59	59	58	79.4	79.4	79.4	78.504	732	1575000000000	207560000000	182660000000	184140000000	134500000000	235160000000	181380000000	163260000000	134480000000	151850000000	46323000000	6104600000	5372300000	5416000000	3955900000	6916600000	5334700000	4801900000	3955200000	4466000000	182860000000	167890000000	170710000000	124760000000	215860000000	152860000000	151920000000	196150000000	113350000000
ENSP00000211998	ENSG00000035403	ENSP00000211998	VCL	vinculin	156	156	156	87.3	87.3	87.3	123.8	1134	1546300000000	205890000000	160260000000	146900000000	253910000000	145490000000	172080000000	166000000000	114910000000	180830000000	20617000000	2745200000	2136800000	1958700000	3385400000	1939800000	2294400000	2213300000	1532200000	2411000000	186780000000	140050000000	123030000000	248480000000	151590000000	140920000000	160580000000	177110000000	143300000000
ENSP00000245907	ENSG00000125730	ENSP00000245907	C3	complement component 3	180	180	167	87.8	87.8	84.6	187.15	1663	1529400000000	125260000000	120670000000	244970000000	255360000000	94523000000	239630000000	149380000000	43289000000	256290000000	15767000000	1291300000	1244000000	2525500000	2632600000	974460000	2470400000	1540000000	446270000	2642200000	133230000000	112650000000	244870000000	262940000000	101330000000	218690000000	161680000000	82792000000	219900000000
ENSP00000205402	ENSG00000091140	ENSP00000205402	DLD	dihydrolipoamide dehydrogenase	53	53	53	92.7	92.7	92.7	54.177	509	1495600000000	155620000000	216200000000	163470000000	107420000000	250310000000	164700000000	140790000000	177710000000	119420000000	67984000000	7073400000	9827300000	7430700000	4882600000	11378000000	7486500000	6399400000	8077900000	5428200000	140020000000	206910000000	161590000000	122190000000	262990000000	142100000000	150730000000	234400000000	96554000000
ENSP00000432083	ENSG00000109971	ENSP00000227378	HSPA8	heat shock 70kDa protein 8	77	75	53	80.3	80.3	65.2	70.897	646	1487300000000	178660000000	160830000000	165760000000	144770000000	162680000000	212370000000	167590000000	116460000000	178180000000	45070000000	5414100000	4873600000	5023000000	4386900000	4929600000	6435600000	5078300000	3529000000	5399500000	153370000000	159420000000	144890000000	158510000000	177740000000	173140000000	164680000000	198080000000	125110000000
ENSP00000299198	ENSG00000166165	ENSP00000299198	CKB	creatine kinase, brain	37	35	35	92.4	92.4	92.4	42.644	381	1446900000000	155030000000	220630000000	174920000000	95646000000	149380000000	163800000000	152610000000	155960000000	178880000000	85109000000	9119300000	12978000000	10290000000	5626300000	8786800000	9635400000	8977000000	9174300000	10522000000	136580000000	200060000000	129070000000	98854000000	155060000000	139050000000	149280000000	214840000000	140030000000
ENSP00000265838	ENSG00000075239	ENSP00000265838	ACAT1	acetyl-CoA acetyltransferase 1	56	56	56	90.6	90.6	90.6	45.199	427	1407900000000	118210000000	183310000000	150320000000	77478000000	250300000000	132800000000	151330000000	163270000000	180890000000	61213000000	5139500000	7969900000	6535800000	3368600000	10882000000	5773900000	6579500000	7098800000	7864800000	95783000000	174790000000	131830000000	81698000000	247110000000	102650000000	132490000000	237010000000	121640000000
ENSP00000355518	ENSG00000091483	ENSP00000355518	FH	fumarate hydratase	39	39	39	74.1	74.1	74.1	54.636	510	1368700000000	147690000000	162690000000	204090000000	89410000000	170950000000	183540000000	132660000000	105800000000	171850000000	54747000000	5907600000	6507700000	8163500000	3576400000	6838200000	7341500000	5306400000	4232200000	6873800000	125000000000	125190000000	148220000000	79378000000	152200000000	137780000000	115110000000	166120000000	125040000000
ENSP00000248553	ENSG00000106211	ENSP00000248553	HSPB1	heat shock 27kDa protein 1	30	30	30	96.1	96.1	96.1	22.782	205	1367900000000	192020000000	161240000000	160250000000	145260000000	127840000000	189620000000	161550000000	88884000000	141290000000	97711000000	13715000000	11517000000	11446000000	10376000000	9131100000	13544000000	11540000000	6348900000	10092000000	190280000000	161960000000	176330000000	162600000000	145780000000	175130000000	178460000000	128380000000	140610000000
ENSP00000222673	ENSG00000105953	ENSP00000222673	OGDH	oxoglutarate (alpha-ketoglutarate) dehydrogenase (lipoamide)	112	112	95	75.2	75.2	68.6	115.93	1023	1343400000000	149160000000	164860000000	148670000000	91739000000	200810000000	156920000000	127780000000	159550000000	143900000000	29853000000	3314800000	3663600000	3303700000	2038600000	4462300000	3487100000	2839500000	3545500000	3197900000	138200000000	148350000000	143400000000	98396000000	213510000000	138530000000	143330000000	249190000000	125440000000
ENSP00000203407	ENSG00000010256	ENSP00000203407	UQCRC1	ubiquinol-cytochrome c reductase core protein I	50	50	49	75.4	75.4	75.4	52.645	480	1337900000000	133280000000	195780000000	167970000000	108200000000	195240000000	116310000000	156220000000	98021000000	166900000000	55746000000	5553200000	8157500000	6998600000	4508400000	8134900000	4846100000	6509100000	4084200000	6954100000	117790000000	186120000000	145880000000	101390000000	191430000000	99354000000	143050000000	144640000000	126940000000
ENSP00000325527	ENSG00000166147	ENSP00000325527	FBN1	fibrillin 1	164	164	157	58.9	58.9	57.9	312.3	2871	1309800000000	169650000000	144010000000	191280000000	256990000000	91215000000	148360000000	134610000000	35221000000	138440000000	8731900000	1131000000	960090000	1275200000	1713300000	608100000	989100000	897420000	234800000	922930000	165760000000	140410000000	186380000000	235950000000	90934000000	133940000000	137600000000	57177000000	119150000000
ENSP00000346550	ENSG00000197043	ENSP00000346550	ANXA6	annexin A6	92	92	92	89	89	89	75.872	673	1309300000000	170310000000	135220000000	150860000000	160220000000	128420000000	167050000000	135260000000	99346000000	162590000000	30448000000	3960700000	3144700000	3508300000	3726100000	2986500000	3884900000	3145600000	2310400000	3781100000	163880000000	133380000000	142090000000	164990000000	138480000000	145570000000	138600000000	159030000000	130310000000
ENSP00000295550	ENSG00000163359	ENSP00000295550	COL6A3	collagen, type VI, alpha 3	220	220	220	60.1	60.1	60.1	343.67	3177	1308500000000	195440000000	142060000000	83238000000	307920000000	56160000000	195950000000	128950000000	36796000000	162020000000	7607700000	1136300000	825920000	483940000	1790200000	326510000	1139200000	749690000	213930000	941960000	197160000000	135380000000	89427000000	302890000000	64369000000	176770000000	142430000000	70015000000	145870000000
ENSP00000290299	ENSG00000241837	ENSP00000290299	ATP5O	ATP synthase, H+ transporting, mitochondrial F1 complex, O subunit ;	29	29	29	79.8	79.8	79.8	23.277	213	1307700000000	155710000000	154410000000	134720000000	113680000000	198540000000	151470000000	135770000000	125450000000	137930000000	108970000000	12976000000	12868000000	11226000000	9473300000	16545000000	12622000000	11314000000	10454000000	11494000000	129300000000	144560000000	131280000000	135090000000	181140000000	140440000000	123790000000	198800000000	112440000000
ENSP00000342056	ENSG00000062485	ENSP00000342056	CS	citrate synthase	42	42	39	66.3	66.3	61.8	51.712	466	1296100000000	152350000000	164260000000	177790000000	89935000000	162450000000	153860000000	132010000000	114670000000	148830000000	68218000000	8018600000	8645300000	9357300000	4733400000	8549900000	8097900000	6947600000	6035200000	7833000000	146850000000	141590000000	149110000000	82779000000	145490000000	128670000000	120030000000	194530000000	111940000000
ENSP00000216962	ENSG00000100994	ENSP00000216962	PYGB	phosphorylase, glycogen; brain	115	115	90	83.5	83.5	69	96.695	843	1294500000000	112810000000	142240000000	122060000000	106760000000	181440000000	191190000000	135400000000	120260000000	182370000000	26419000000	2302300000	2902900000	2491100000	2178800000	3702800000	3901900000	2763300000	2454300000	3721900000	109340000000	136880000000	116770000000	112190000000	188310000000	163200000000	144780000000	193500000000	151600000000
ENSP00000373620	ENSG00000144381	ENSP00000340019	HSPD1	heat shock 60kDa protein 1 (chaperonin)	89	89	89	93.2	93.2	93.2	61.054	573	1282500000000	165010000000	132390000000	168920000000	120690000000	138620000000	184320000000	132090000000	86461000000	153960000000	40077000000	5156600000	4137200000	5278700000	3771600000	4331800000	5760100000	4127900000	2701900000	4811300000	143570000000	114660000000	147570000000	109090000000	133580000000	155140000000	120500000000	129420000000	114820000000
ENSP00000405573	ENSG00000105220	ENSP00000405573	GPI	glucose-6-phosphate isomerase	52	52	37	64.1	64.1	42.4	64.324	569	1270400000000	142720000000	191810000000	130490000000	97158000000	200070000000	111900000000	113930000000	145830000000	136480000000	43807000000	4921400000	6614000000	4499700000	3350300000	6899100000	3858600000	3928700000	5028600000	4706300000	132490000000	166340000000	111050000000	99164000000	188240000000	107370000000	113530000000	202310000000	116170000000
ENSP00000348821	ENSG00000101605	ENSP00000348821	MYOM1	myomesin 1	232	232	232	90.9	90.9	90.9	187.62	1685	1259800000000	145150000000	178000000000	88849000000	85687000000	222390000000	121810000000	137330000000	134940000000	145670000000	12474000000	1437100000	1762400000	879700000	848390000	2201900000	1206000000	1359700000	1336100000	1442300000	142440000000	173470000000	93328000000	87174000000	239510000000	118500000000	144440000000	240290000000	130580000000
ENSP00000307786	ENSG00000172115	ENSP00000307786	CYCS	cytochrome c, somatic	23	23	17	79	79	59	11.749	105	1249100000000	151360000000	130390000000	146970000000	109960000000	158590000000	150910000000	135460000000	106300000000	159120000000	208180000000	25227000000	21732000000	24495000000	18326000000	26431000000	25152000000	22576000000	17716000000	26520000000	122690000000	132250000000	138560000000	115270000000	140270000000	123310000000	139090000000	153080000000	125210000000
ENSP00000392709	ENSG00000023228	ENSP00000392709	NDUFS1	NADH dehydrogenase (ubiquinone) Fe-S protein 1, 75kDa (NADH-coenzyme Q reductase)	68	68	68	82.6	82.6	82.6	80.996	741	1238500000000	92950000000	187140000000	162100000000	93943000000	204870000000	93115000000	171150000000	46905000000	186330000000	29488000000	2213100000	4455700000	3859400000	2236700000	4877800000	2217000000	4075000000	1116800000	4436500000	91945000000	176880000000	150210000000	89634000000	214070000000	81864000000	165150000000	73626000000	149000000000
ENSP00000232975	ENSG00000114854	ENSP00000232975	TNNC1	troponin C type 1 (slow)	22	22	22	98.1	98.1	98.1	18.402	161	1237500000000	58606000000	169420000000	160710000000	100680000000	203650000000	168890000000	156080000000	58353000000	161070000000	206240000000	9767700000	28237000000	26785000000	16779000000	33942000000	28148000000	26014000000	9725500000	26845000000	49533000000	158730000000	153590000000	110770000000	166620000000	132870000000	140960000000	75871000000	123400000000
ENSP00000474560	ENSG00000138796	ENSP00000385638	HADH	hydroxyacyl-CoA dehydrogenase	44	44	44	84.3	84.3	84.3	36.051	331	1222700000000	115280000000	154860000000	117320000000	96482000000	218830000000	148340000000	116940000000	113780000000	140820000000	81510000000	7685400000	10324000000	7821100000	6432100000	14589000000	9889100000	7796000000	7585300000	9388100000	116580000000	132280000000	110650000000	97301000000	210990000000	120700000000	131990000000	215180000000	99918000000
ENSP00000226253	ENSG00000109107	ENSP00000226253	ALDOC	aldolase C, fructose-bisphosphate	54	54	46	97.8	97.8	82.1	39.455	364	1204100000000	116360000000	149020000000	138770000000	92286000000	179580000000	168720000000	123690000000	86038000000	149620000000	52351000000	5058900000	6479000000	6033700000	4012400000	7807900000	7335600000	5377700000	3740800000	6505100000	109880000000	155660000000	115920000000	81449000000	156750000000	125010000000	106430000000	159650000000	109030000000
ENSP00000359871	ENSG00000117054	ENSP00000409612	ACADM	acyl-CoA dehydrogenase, C-4 to C-12 straight chain	49	49	49	67.2	67.2	67.2	50.27	454	1201200000000	146850000000	150980000000	123630000000	100470000000	203840000000	144520000000	102090000000	112070000000	116720000000	60059000000	7342500000	7549200000	6181600000	5023400000	10192000000	7226100000	5104300000	5603700000	5836200000	123220000000	141540000000	121210000000	115340000000	177730000000	122430000000	110430000000	184750000000	84741000000
ENSP00000364802	ENSG00000204389	ENSP00000364802	HSPA1A	heat shock 70kDa protein 1A ;heat shock 70kDa protein 1B	75	66	42	81.3	76	51.2	70.051	641	1176300000000	148430000000	123040000000	144750000000	121660000000	107300000000	154130000000	134420000000	93066000000	149500000000	36759000000	4638600000	3845000000	4523400000	3801900000	3353100000	4816500000	4200800000	2908300000	4671900000	133210000000	102970000000	136350000000	132990000000	111320000000	137560000000	134970000000	164290000000	113590000000
ENSP00000362271	ENSG00000106992	ENSP00000362249	AK1	adenylate kinase 1	37	37	37	96.4	96.4	96.4	21.635	194	1175000000000	153610000000	154720000000	111020000000	104300000000	147040000000	131210000000	122750000000	111910000000	138490000000	106820000000	13965000000	14065000000	10093000000	9482200000	13367000000	11928000000	11159000000	10174000000	12590000000	126430000000	119840000000	101310000000	98804000000	144940000000	140760000000	136130000000	161260000000	116840000000
ENSP00000358737	ENSG00000116459	ENSP00000358737	ATP5F1	ATP synthase, H+ transporting, mitochondrial Fo complex, subunit B1	32	32	32	69.9	69.9	69.9	28.908	256	1161300000000	156820000000	139280000000	150700000000	99716000000	176590000000	73431000000	126660000000	107960000000	130090000000	72578000000	9801200000	8704800000	9418600000	6232300000	11037000000	4589400000	7916400000	6747500000	8130800000	144150000000	115340000000	141580000000	95187000000	151410000000	48698000000	126770000000	187590000000	88176000000
ENSP00000325136	ENSG00000138029	ENSP00000325136	HADHB	hydroxyacyl-CoA dehydrogenase/3-ketoacyl-CoA thiolase/enoyl-CoA hydratase (trifunctional protein), beta subunit	52	52	52	77.8	77.8	77.8	51.294	474	1146100000000	101690000000	164500000000	108630000000	65572000000	207020000000	141520000000	118620000000	110980000000	127570000000	44081000000	3911200000	6326800000	4178200000	2522000000	7962400000	5443200000	4562400000	4268600000	4906400000	84503000000	132220000000	83629000000	58542000000	195110000000	129040000000	102310000000	168960000000	97054000000
ENSP00000341289	ENSG00000188229	ENSP00000341289	TUBB4B	tubulin, beta 4B class IVb	38	38	2	78.2	78.2	3.6	49.83	445	1141500000000	168380000000	105800000000	125410000000	140900000000	99070000000	160630000000	106350000000	94132000000	140810000000	57074000000	8419100000	5290200000	6270300000	7045000000	4953500000	8031600000	5317700000	4706600000	7040300000	138280000000	104060000000	91143000000	129310000000	101450000000	149520000000	105860000000	135570000000	117800000000
ENSP00000402103	ENSG00000156515	ENSP00000384774	HK1	hexokinase 1	103	103	98	73.3	73.3	70.4	102.74	921	1140500000000	136880000000	129940000000	192170000000	92278000000	112450000000	160590000000	92417000000	72565000000	151250000000	22811000000	2737500000	2598800000	3843500000	1845600000	2249000000	3211900000	1848300000	1451300000	3024900000	128840000000	119970000000	195790000000	97667000000	119030000000	134640000000	100920000000	115960000000	117910000000
ENSP00000452762	ENSG00000140374	ENSP00000452762	ETFA	electron-transfer-flavoprotein, alpha polypeptide	39	39	39	91.3	91.3	91.3	35.079	333	1123500000000	138060000000	132650000000	126740000000	90176000000	159810000000	150200000000	98793000000	97555000000	129490000000	56174000000	6902800000	6632700000	6337200000	4508800000	7990700000	7510200000	4939600000	4877800000	6474700000	115980000000	129330000000	130750000000	93961000000	162450000000	149600000000	104520000000	156010000000	107190000000
ENSP00000432282	ENSG00000149591	ENSP00000278968	TAGLN	transgelin	36	36	35	95	95	95	22.611	201	1095300000000	148130000000	73628000000	38707000000	371120000000	57239000000	69054000000	175080000000	36023000000	126360000000	68458000000	9258100000	4601700000	2419200000	23195000000	3577400000	4315900000	10942000000	2251400000	7897400000	140180000000	43419000000	27109000000	328200000000	48270000000	53397000000	158460000000	47520000000	87325000000
ENSP00000220764	ENSG00000104325	ENSP00000220764	DECR1	2,4-dienoyl CoA reductase 1, mitochondrial	36	36	36	86.6	86.6	86.6	36.067	335	1092000000000	113240000000	162370000000	121020000000	70946000000	170570000000	114620000000	108050000000	103180000000	128010000000	49636000000	5147200000	7380400000	5500700000	3224800000	7753000000	5210000000	4911400000	4689900000	5818700000	97031000000	130280000000	99736000000	73457000000	167880000000	105910000000	106410000000	196330000000	104070000000
ENSP00000346032	ENSG00000182718	ENSP00000346032	ANXA2	annexin A2	64	64	64	85.2	85.2	85.2	40.411	357	1089800000000	141180000000	90356000000	166520000000	157030000000	75857000000	145960000000	87809000000	53460000000	171580000000	45406000000	5882700000	3764800000	6938500000	6542800000	3160700000	6081600000	3658700000	2227500000	7149000000	115230000000	86956000000	168430000000	184820000000	73692000000	153220000000	99331000000	87073000000	149970000000
ENSP00000264932	ENSG00000073578	ENSP00000264932	SDHA	succinate dehydrogenase complex, subunit A, flavoprotein (Fp)	56	56	56	79.5	79.5	79.5	72.691	664	1073800000000	115600000000	154980000000	139730000000	78229000000	172910000000	111180000000	111070000000	80626000000	109490000000	34639000000	3729100000	4999300000	4507300000	2523500000	5577700000	3586500000	3582700000	2600800000	3532000000	114300000000	131950000000	130560000000	75152000000	156070000000	109070000000	109690000000	150520000000	94830000000
ENSP00000322439	ENSG00000178952	ENSP00000322439	TUFM	Tu translation elongation factor, mitochondrial	56	56	56	82	82	82	49.874	455	1072700000000	122400000000	122800000000	142390000000	81296000000	121120000000	143520000000	114450000000	83076000000	141650000000	35757000000	4080000000	4093500000	4746200000	2709900000	4037300000	4784100000	3815000000	2769200000	4721600000	107070000000	122560000000	132200000000	75780000000	135770000000	112450000000	118750000000	166520000000	111810000000
ENSP00000379616	ENSG00000133392	ENSP00000379616	MYH11	myosin, heavy chain 11, smooth muscle	301	295	257	80.6	79.4	71.7	228.09	1979	1063500000000	31045000000	91809000000	76320000000	405810000000	44727000000	51834000000	136990000000	2761900000	222180000000	10742000000	313590000	927360000	770900000	4099100000	451780000	523580000	1383700000	27898000	2244200000	33668000000	97741000000	81914000000	396940000000	45000000000	55356000000	140250000000	8216700000	187260000000
ENSP00000297185	ENSG00000113013	ENSP00000297185	HSPA9	heat shock 70kDa protein 9 (mortalin)	86	86	85	79.7	79.7	79.7	73.68	679	1053100000000	123550000000	126590000000	125390000000	80794000000	139980000000	142950000000	101140000000	92308000000	120370000000	27712000000	3251400000	3331200000	3299700000	2126100000	3683800000	3761800000	2661500000	2429200000	3167600000	105810000000	111950000000	119800000000	77241000000	137910000000	129930000000	107180000000	152040000000	101370000000
ENSP00000336799	ENSG00000123416	ENSP00000336799	TUBA1B	tubulin, alpha 1b	45	45	0	81.6	81.6	0	50.151	451	1019300000000	134340000000	99436000000	101470000000	135530000000	84918000000	156560000000	94575000000	58592000000	153880000000	48538000000	6396900000	4735000000	4832000000	6454000000	4043700000	7455400000	4503600000	2790100000	7327500000	120770000000	83867000000	86709000000	129430000000	81443000000	129040000000	95405000000	92375000000	114080000000
ENSP00000362924	ENSG00000148180	ENSP00000362924	GSN	gelsolin	79	79	38	75.2	75.2	51.7	85.696	782	1017300000000	72159000000	96024000000	125610000000	169390000000	91086000000	170340000000	115590000000	40224000000	136920000000	29922000000	2122300000	2824200000	3694500000	4982100000	2679000000	5010000000	3399700000	1183100000	4027100000	68920000000	99002000000	117380000000	169440000000	92013000000	145270000000	128880000000	57694000000	109330000000
ENSP00000301286	ENSG00000167676	ENSP00000301286	PLIN4	perilipin 4	111	111	111	88.4	88.4	88.4	134.43	1357	1009900000000	101350000000	127090000000	109750000000	107710000000	123770000000	136880000000	141520000000	56225000000	105640000000	10306000000	1034200000	1296800000	1119900000	1099100000	1263000000	1396700000	1444100000	573720000	1078000000	107690000000	110790000000	102280000000	114090000000	119260000000	111370000000	126780000000	114790000000	97137000000
ENSP00000234590	ENSG00000074800	ENSP00000234590	ENO1	enolase 1, (alpha)	54	54	49	90.3	90.3	79.7	47.168	434	977490000000	125230000000	112800000000	131470000000	103990000000	100400000000	117020000000	96826000000	74915000000	114830000000	44431000000	5692300000	5127100000	5976100000	4727000000	4563600000	5319200000	4401200000	3405200000	5219500000	112480000000	97589000000	115400000000	110260000000	114810000000	108720000000	98615000000	117340000000	93312000000
ENSP00000457513	ENSG00000131143	ENSP00000253452	COX4I1	cytochrome c oxidase subunit IV isoform 1	29	29	29	74	74	74	19.576	169	963620000000	86419000000	126820000000	152030000000	103890000000	135330000000	60418000000	141250000000	37038000000	120420000000	87602000000	7856300000	11529000000	13821000000	9444800000	12303000000	5492500000	12841000000	3367100000	10947000000	71146000000	129740000000	142050000000	106880000000	162730000000	39150000000	139460000000	54194000000	90663000000
ENSP00000387262	ENSG00000132305	ENSP00000387262	IMMT	inner membrane protein, mitochondrial	101	101	101	87.6	87.6	87.6	83.677	758	954510000000	111520000000	138720000000	97203000000	91885000000	141650000000	87542000000	95740000000	68190000000	122060000000	21693000000	2534600000	3152700000	2209200000	2088300000	3219400000	1989600000	2175900000	1549800000	2774100000	103700000000	126550000000	95285000000	85468000000	143980000000	83003000000	105000000000	119550000000	106130000000
ENSP00000345771	ENSG00000152556	ENSP00000345771	PFKM	phosphofructokinase, muscle	78	78	72	71.8	71.8	69.1	93.253	851	951140000000	86777000000	136930000000	91521000000	52395000000	175530000000	94701000000	98459000000	116880000000	97940000000	26421000000	2410500000	3803700000	2542200000	1455400000	4875900000	2630600000	2735000000	3246800000	2720500000	79437000000	117920000000	79882000000	49644000000	162920000000	81772000000	90780000000	211460000000	78905000000
ENSP00000324105	ENSG00000108515	ENSP00000324105	ENO3	enolase 3 (beta, muscle)	44	39	36	73	62.4	60.6	46.986	434	940740000000	77287000000	150790000000	107870000000	53252000000	151170000000	121040000000	100340000000	122490000000	56504000000	49513000000	4067800000	7936200000	5677400000	2802700000	7956300000	6370300000	5281300000	6446900000	2973900000	70239000000	132090000000	92579000000	56856000000	145460000000	88443000000	85628000000	219110000000	45184000000
ENSP00000261733	ENSG00000111275	ENSP00000261733	ALDH2	aldehyde dehydrogenase 2 family (mitochondrial)	53	53	32	87.4	87.4	53.6	56.381	517	931810000000	95006000000	108070000000	137360000000	76798000000	108670000000	114090000000	95275000000	63744000000	132790000000	40514000000	4130700000	4698800000	5972300000	3339100000	4725000000	4960500000	4142400000	2771500000	5773400000	90786000000	102090000000	135790000000	83883000000	115050000000	108970000000	108430000000	108930000000	113250000000
ENSP00000285093	ENSG00000167315	ENSP00000285093	ACAA2	acetyl-CoA acyltransferase 2	47	47	47	94.7	94.7	94.7	41.924	397	921500000000	90989000000	105140000000	103510000000	75937000000	149580000000	94706000000	94974000000	114800000000	91870000000	43881000000	4332800000	5006600000	4928900000	3616000000	7123000000	4509800000	4522600000	5466500000	4374800000	92294000000	103120000000	88135000000	78733000000	157270000000	84428000000	88852000000	166950000000	71569000000
ENSP00000217182	ENSG00000101210	ENSP00000217182	EEF1A2	eukaryotic translation elongation factor 1 alpha 2	49	49	30	84.4	84.4	54.4	50.47	463	917570000000	112600000000	108730000000	98575000000	82234000000	124310000000	105190000000	101460000000	86416000000	98054000000	43694000000	5362100000	5177500000	4694000000	3915900000	5919600000	5009000000	4831300000	4115000000	4669200000	91659000000	102600000000	81165000000	73556000000	132610000000	84985000000	85776000000	162820000000	71703000000
ENSP00000324173	ENSG00000044574	ENSP00000324173	HSPA5	heat shock 70kDa protein 5 (glucose-regulated protein, 78kDa)	79	79	78	71.4	71.4	71.4	72.332	654	908180000000	107220000000	89211000000	124350000000	84981000000	81575000000	134430000000	98424000000	59030000000	128960000000	30273000000	3574000000	2973700000	4144900000	2832700000	2719200000	4481100000	3280800000	1967700000	4298800000	87191000000	87307000000	123780000000	96793000000	78545000000	124900000000	100600000000	99532000000	105610000000
ENSP00000419425	ENSG00000196262	ENSP00000419425	PPIA	peptidylprolyl isomerase A (cyclophilin A)	18	18	16	95.8	95.8	95.8	18.012	165	903500000000	92237000000	111520000000	91235000000	106260000000	98955000000	109470000000	97615000000	82749000000	113460000000	90350000000	9223700000	11152000000	9123500000	10626000000	9895500000	10947000000	9761500000	8274900000	11346000000	72403000000	91362000000	67186000000	92784000000	95734000000	84936000000	81348000000	87123000000	78165000000
ENSP00000357283	ENSG00000160789	ENSP00000357283	LMNA	lamin A/C	113	113	112	89.8	89.8	89.8	74.139	664	898790000000	94690000000	104800000000	119210000000	110060000000	80465000000	132890000000	71502000000	50864000000	134310000000	21922000000	2309500000	2556000000	2907700000	2684500000	1962600000	3241100000	1743900000	1240600000	3275800000	92879000000	99233000000	121410000000	134880000000	85137000000	125150000000	84451000000	91601000000	112990000000
ENSP00000431813	ENSG00000129170	ENSP00000265968	CSRP3	cysteine and glycine-rich protein 3 (cardiac LIM protein)	26	26	26	84.5	84.5	84.5	20.969	194	866310000000	147930000000	101560000000	63749000000	82652000000	102740000000	92802000000	95115000000	106020000000	73732000000	86631000000	14793000000	10156000000	6374900000	8265200000	10274000000	9280200000	9511500000	10602000000	7373200000	131760000000	108260000000	66379000000	94695000000	120910000000	87083000000	108230000000	151220000000	71442000000
ENSP00000377710	ENSG00000022267	ENSP00000071281	FHL1	four and a half LIM domains 1	37	37	37	61.3	61.3	61.3	36.263	323	854600000000	109380000000	120930000000	70271000000	131730000000	127530000000	50968000000	97655000000	101050000000	45094000000	47478000000	6076700000	6718300000	3904000000	7318300000	7085000000	2831500000	5425300000	5613700000	2505200000	96961000000	108760000000	74349000000	174080000000	131220000000	55072000000	98489000000	146450000000	44352000000
ENSP00000262746	ENSG00000117450	ENSP00000262746	PRDX1	peroxiredoxin 1	30	30	26	80.4	80.4	76.9	22.11	199	851830000000	129770000000	65546000000	111320000000	82689000000	51358000000	112750000000	123660000000	31305000000	143440000000	56789000000	8651000000	4369700000	7421400000	5512600000	3423900000	7516800000	8244000000	2087000000	9562400000	112430000000	68023000000	117690000000	95699000000	49002000000	91229000000	136560000000	58945000000	123290000000
ENSP00000335153	ENSG00000080824	ENSP00000335153	HSP90AA1	heat shock protein 90kDa alpha (cytosolic), class A member 1	92	92	67	64.5	64.5	53	98.16	854	851470000000	125500000000	88080000000	87739000000	88276000000	79107000000	119780000000	91677000000	65631000000	105680000000	20767000000	3060900000	2148300000	2140000000	2153100000	1929400000	2921400000	2236000000	1600800000	2577600000	115070000000	89971000000	84367000000	98818000000	89018000000	104870000000	107730000000	109300000000	96525000000
ENSP00000348170	ENSG00000257017	ENSP00000348170	HP	haptoglobin	40	40	23	73.2	73.2	51.7	45.205	406	849030000000	45159000000	50635000000	78632000000	163200000000	72266000000	180130000000	89849000000	28364000000	140800000000	38592000000	2052700000	2301600000	3574200000	7418400000	3284800000	8187700000	4084000000	1289300000	6399800000	42058000000	47675000000	76097000000	165550000000	79357000000	194960000000	89093000000	44135000000	107250000000
ENSP00000349142	ENSG00000165629	ENSP00000349142	ATP5C1	ATP synthase, H+ transporting, mitochondrial F1 complex, gamma polypeptide 1	36	36	36	65.4	65.4	65.4	32.996	298	846250000000	127500000000	102940000000	103150000000	55746000000	123960000000	85096000000	79883000000	70168000000	97793000000	65096000000	9808100000	7918800000	7934700000	4288200000	9535400000	6545900000	6144800000	5397600000	7522500000	96294000000	87197000000	85016000000	64781000000	117510000000	86847000000	81367000000	110420000000	76970000000
ENSP00000369134	ENSG00000131828	ENSP00000369134	PDHA1	pyruvate dehydrogenase (lipoamide) alpha 1	55	55	55	77.3	77.3	77.3	47.579	428	840670000000	102350000000	104630000000	99499000000	66414000000	112010000000	91445000000	93852000000	74401000000	96064000000	33627000000	4094100000	4185000000	3980000000	2656600000	4480600000	3657800000	3754100000	2976000000	3842500000	97670000000	102400000000	90685000000	68073000000	123190000000	85772000000	89273000000	115690000000	75919000000
ENSP00000317780	ENSG00000178741	ENSP00000317780	COX5A	cytochrome c oxidase subunit Va	12	12	12	61.3	61.3	61.3	16.762	150	840660000000	71650000000	114410000000	122020000000	80239000000	123040000000	61666000000	121320000000	26720000000	119600000000	70055000000	5970900000	9533800000	10168000000	6686600000	10254000000	5138800000	10110000000	2226700000	9966500000	75353000000	116560000000	128470000000	88251000000	147020000000	55602000000	139090000000	48703000000	117970000000
ENSP00000265333	ENSG00000213585	ENSP00000265333	VDAC1	voltage-dependent anion channel 1	39	39	39	95.8	95.8	95.8	30.772	283	839670000000	88803000000	97693000000	98266000000	82540000000	114960000000	91379000000	87776000000	60432000000	117820000000	49392000000	5223700000	5746600000	5780400000	4855300000	6762100000	5375200000	5163300000	3554800000	6930800000	80319000000	110440000000	87470000000	73368000000	147050000000	75581000000	96644000000	94069000000	79356000000
ENSP00000307241	ENSG00000168291	ENSP00000307241	PDHB	pyruvate dehydrogenase (lipoamide) beta	29	29	29	75.2	75.2	75.2	39.233	359	831130000000	89416000000	113670000000	97206000000	58889000000	123300000000	93629000000	78527000000	82776000000	93728000000	39578000000	4257900000	5412700000	4628900000	2804200000	5871300000	4458500000	3739400000	3941700000	4463200000	73960000000	86579000000	74906000000	49237000000	113400000000	75921000000	68769000000	117740000000	66814000000
ENSP00000261448	ENSG00000118729	ENSP00000261448	CASQ2	calsequestrin 2 (cardiac muscle)	36	36	36	56.4	56.4	56.4	46.435	399	829670000000	109240000000	84219000000	93569000000	64721000000	83863000000	95018000000	101570000000	60565000000	136900000000	48804000000	6426100000	4954000000	5504100000	3807100000	4933100000	5589300000	5974700000	3562600000	8052800000	84362000000	78431000000	87369000000	66259000000	89126000000	75895000000	95366000000	91079000000	107760000000
ENSP00000361824	ENSG00000197694	ENSP00000361824	SPTAN1	spectrin, alpha, non-erythrocytic 1	339	339	338	89.1	89.1	89.1	285.09	2477	808380000000	77921000000	89828000000	88366000000	101640000000	78665000000	117520000000	67321000000	38779000000	148340000000	5653000000	544900000	628170000	617940000	710730000	550100000	821820000	470780000	271180000	1037400000	72572000000	87898000000	85732000000	102770000000	81468000000	113770000000	78288000000	74437000000	128870000000
ENSP00000316029	ENSG00000137076	ENSP00000316029	TLN1	talin 1	232	232	208	81.6	81.6	76.6	269.76	2541	792160000000	128330000000	72148000000	50986000000	167910000000	60538000000	98118000000	72099000000	41224000000	100810000000	5956100000	964860000	542460000	383350000	1262500000	455170000	737730000	542100000	309960000	757940000	116950000000	75034000000	49343000000	157820000000	68210000000	94894000000	81906000000	70976000000	92646000000
ENSP00000258424	ENSG00000135940	ENSP00000258424	COX5B	cytochrome c oxidase subunit Vb	18	18	18	77.5	77.5	77.5	13.696	129	789570000000	68135000000	121010000000	120300000000	76879000000	127650000000	54547000000	95442000000	28274000000	97331000000	98696000000	8516900000	15126000000	15038000000	9609800000	15956000000	6818400000	11930000000	3534200000	12166000000	63101000000	108150000000	112970000000	74317000000	132890000000	50115000000	103740000000	42294000000	92359000000
ENSP00000480359	ENSG00000163110	ENSP00000321746	PDLIM5	PDZ and LIM domain 5	51	51	51	71.2	71.2	71.2	67.728	625	786450000000	95549000000	102510000000	88825000000	75086000000	104960000000	86122000000	90179000000	62518000000	80695000000	21846000000	2654200000	2847500000	2467400000	2085700000	2915700000	2392300000	2505000000	1736600000	2241500000	94527000000	88916000000	82891000000	70131000000	97501000000	78389000000	65730000000	112030000000	58785000000
ENSP00000342026	ENSG00000117592	ENSP00000342026	PRDX6	peroxiredoxin 6	37	37	37	89.3	89.3	89.3	25.035	224	781230000000	91365000000	70944000000	106810000000	62469000000	65477000000	109080000000	99148000000	56377000000	119560000000	52082000000	6091000000	4729600000	7120400000	4164600000	4365100000	7271700000	6609900000	3758500000	7971000000	89214000000	77592000000	100830000000	61646000000	74441000000	116250000000	107110000000	94111000000	119920000000
ENSP00000346173	ENSG00000105379	ENSP00000346173	ETFB	electron-transfer-flavoprotein, beta polypeptide	34	34	34	64.2	64.2	64.2	37.434	346	780640000000	81202000000	90125000000	101580000000	61824000000	126910000000	95494000000	75971000000	78066000000	69471000000	43369000000	4511200000	5006900000	5643100000	3434700000	7050600000	5305200000	4220600000	4337000000	3859500000	66250000000	95409000000	105850000000	62255000000	112740000000	75993000000	75872000000	131270000000	58809000000
ENSP00000221418	ENSG00000104823	ENSP00000221418	ECH1	enoyl CoA hydratase 1, peroxisomal	35	35	23	88.7	88.7	54.9	35.816	328	763070000000	80115000000	99226000000	86917000000	51697000000	114380000000	97782000000	76136000000	77089000000	79726000000	42393000000	4450800000	5512600000	4828700000	2872100000	6354500000	5432400000	4229800000	4282700000	4429200000	77308000000	95836000000	72879000000	55546000000	111810000000	97806000000	81590000000	121150000000	70294000000
ENSP00000292169	ENSG00000160678	ENSP00000292169	S100A1	S100 calcium binding protein A1	13	13	13	62.8	62.8	62.8	10.546	94	758470000000	99147000000	109960000000	95637000000	58364000000	96941000000	70823000000	86568000000	63622000000	77405000000	252820000000	33049000000	36653000000	31879000000	19455000000	32314000000	23608000000	28856000000	21207000000	25802000000	95288000000	112800000000	95570000000	66198000000	103450000000	59438000000	83727000000	110250000000	58556000000
ENSP00000418770	ENSG00000116288	ENSP00000340278	PARK7	parkinson protein 7	33	33	33	97.9	97.9	97.9	19.891	189	734420000000	82404000000	83644000000	73821000000	72177000000	79689000000	96887000000	82582000000	68146000000	95067000000	61201000000	6867000000	6970400000	6151800000	6014800000	6640800000	8073900000	6881800000	5678900000	7922200000	81434000000	71335000000	69479000000	67067000000	81501000000	87442000000	73664000000	104250000000	69331000000
ENSP00000196371	ENSG00000083720	ENSP00000196371	OXCT1	3-oxoacid CoA transferase 1	48	48	47	79.6	79.6	77.3	56.157	520	726970000000	85652000000	67972000000	114900000000	58364000000	100170000000	106470000000	67239000000	66014000000	60191000000	29079000000	3426100000	2718900000	4596100000	2334600000	4006700000	4258800000	2689600000	2640500000	2407600000	76633000000	65829000000	79409000000	53782000000	102300000000	84316000000	65901000000	91451000000	44850000000
ENSP00000301522	ENSG00000167815	ENSP00000301522	PRDX2	peroxiredoxin 2	27	26	26	77.8	77.8	77.8	21.892	198	720140000000	94435000000	66031000000	87000000000	63209000000	74471000000	107740000000	80202000000	61705000000	85347000000	55396000000	7264200000	5079300000	6692300000	4862200000	5728500000	8287900000	6169400000	4746600000	6565100000	81433000000	81837000000	86022000000	73359000000	94116000000	103800000000	99331000000	100610000000	81930000000
ENSP00000287295	ENSG00000156709	ENSP00000287295	AIFM1	apoptosis-inducing factor, mitochondrion-associated, 1	57	57	57	72.9	72.9	72.9	66.9	613	713250000000	81661000000	74753000000	66286000000	50859000000	112020000000	89792000000	64232000000	71763000000	101890000000	23008000000	2634200000	2411400000	2138300000	1640600000	3613500000	2896500000	2072000000	2314900000	3286700000	64297000000	75394000000	61019000000	52299000000	112440000000	73562000000	74463000000	139630000000	64430000000
ENSP00000353408	ENSG00000147065	ENSP00000353408	MSN	moesin	86	86	67	84.9	84.9	66	67.819	577	701370000000	102370000000	70461000000	90355000000	89433000000	67989000000	86129000000	75155000000	37300000000	82181000000	21254000000	3102000000	2135200000	2738000000	2710100000	2060300000	2610000000	2277400000	1130300000	2490300000	90911000000	78246000000	92388000000	83473000000	68847000000	77124000000	74997000000	71629000000	64762000000
ENSP00000301587	ENSG00000167863	ENSP00000301587	ATP5H	ATP synthase, H+ transporting, mitochondrial Fo complex, subunit d	34	34	34	94.4	94.4	94.4	18.491	161	682180000000	94313000000	80270000000	74664000000	47876000000	94444000000	82832000000	66280000000	66231000000	75273000000	68218000000	9431300000	8027000000	7466400000	4787600000	9444400000	8283200000	6628000000	6623100000	7527300000	72896000000	82704000000	72593000000	48251000000	110150000000	69287000000	67299000000	116090000000	66374000000
ENSP00000356969	ENSG00000158874	ENSP00000356969	APOA2	apolipoprotein A-II	13	13	13	73	73	73	11.175	100	679420000000	45990000000	53307000000	73498000000	118640000000	55110000000	115200000000	86087000000	21176000000	110410000000	135880000000	9197900000	10661000000	14700000000	23728000000	11022000000	23040000000	17217000000	4235200000	22082000000	35677000000	52064000000	70232000000	108740000000	58637000000	85907000000	88414000000	31104000000	92029000000
ENSP00000354923	ENSG00000198947	ENSP00000354923	DMD	dystrophin	366	366	359	73.4	73.4	72.4	426.77	3685	678670000000	73590000000	78927000000	49270000000	55146000000	74443000000	104110000000	83270000000	30454000000	129460000000	3427600000	371660000	398620000	248840000	278510000	375980000	525830000	420560000	153810000	653840000	73753000000	73339000000	48884000000	58169000000	75636000000	101610000000	90198000000	61046000000	115930000000
ENSP00000261313	ENSG00000089220	ENSP00000261313	PEBP1	phosphatidylethanolamine binding protein 1	22	22	22	95.2	95.2	95.2	21.057	187	672260000000	74101000000	83474000000	75085000000	56840000000	69230000000	92069000000	79892000000	50343000000	91225000000	67226000000	7410100000	8347400000	7508500000	5684000000	6923000000	9206900000	7989200000	5034300000	9122500000	72393000000	93622000000	81517000000	68096000000	94757000000	84559000000	82311000000	102960000000	72885000000
ENSP00000366326	ENSG00000078114	ENSP00000366326	NEBL	nebulette	149	149	148	85.4	85.4	84.7	116.45	1014	668560000000	71824000000	82711000000	68109000000	57908000000	80204000000	90582000000	81245000000	42512000000	93469000000	9978600000	1072000000	1234500000	1016600000	864300000	1197100000	1352000000	1212600000	634500000	1395100000	70518000000	75022000000	58085000000	59086000000	82234000000	85768000000	80076000000	66258000000	82021000000
ENSP00000367542	ENSG00000198467	ENSP00000354219	TPM2	tropomyosin 2 (beta)	73	46	9	97.9	73.9	21.8	32.989	284	660020000000	23292000000	81768000000	60366000000	156010000000	70367000000	69998000000	94162000000	3005700000	101060000000	41251000000	1455700000	5110500000	3772800000	9750400000	4397900000	4374900000	5885100000	187860000	6316200000	23095000000	82595000000	64983000000	168140000000	79607000000	62651000000	108660000000	6526200000	85919000000
ENSP00000428895	ENSG00000164919	ENSP00000297564	COX6C	cytochrome c oxidase subunit VIc	15	15	15	72	72	72	8.7813	75	656840000000	46161000000	99098000000	106790000000	70728000000	93933000000	39439000000	95250000000	17428000000	88016000000	164210000000	11540000000	24774000000	26697000000	17682000000	23483000000	9859700000	23813000000	4357000000	22004000000	27909000000	93146000000	78039000000	60622000000	94611000000	35042000000	99478000000	22908000000	77951000000
ENSP00000323929	ENSG00000175899	ENSP00000323929	A2M	alpha-2-macroglobulin	105	105	104	68.9	68.9	68.5	163.29	1474	656620000000	71813000000	46843000000	77514000000	125790000000	59253000000	112320000000	67924000000	20943000000	74218000000	9119700000	997410000	650600000	1076600000	1747100000	822950000	1560000000	943390000	290880000	1030800000	69082000000	45208000000	76534000000	120150000000	59000000000	96561000000	72744000000	38827000000	62765000000
ENSP00000280346	ENSG00000150768	ENSP00000280346	DLAT	dihydrolipoamide S-acetyltransferase	36	36	36	50.2	50.2	50.2	68.996	647	651770000000	80444000000	79565000000	56193000000	41218000000	100760000000	81774000000	64350000000	69326000000	78140000000	19170000000	2366000000	2340100000	1652700000	1212300000	2963500000	2405100000	1892700000	2039000000	2298200000	69113000000	71133000000	53832000000	42500000000	85625000000	83138000000	59754000000	113480000000	60831000000
ENSP00000226207	ENSG00000109061	ENSP00000226207	MYH1	myosin, heavy chain 1, skeletal muscle, adult	93	16	5	28.7	9.2	3.6	223.14	1939	645820000000	37778000000	92444000000	52635000000	61333000000	102800000000	84315000000	90722000000	22047000000	101750000000	6394300000	374040000	915280000	521140000	607260000	1017800000	834800000	898240000	218280000	1007400000	36254000000	108210000000	68609000000	70512000000	108840000000	84521000000	90398000000	34575000000	81475000000
ENSP00000357535	ENSG00000127884	ENSP00000357535	ECHS1	enoyl CoA hydratase, short chain, 1, mitochondrial	27	27	27	70	70	70	31.387	290	645000000000	66282000000	73161000000	75128000000	53299000000	81829000000	68423000000	67869000000	79034000000	79973000000	35833000000	3682300000	4064500000	4173800000	2961000000	4546100000	3801300000	3770500000	4390800000	4442900000	57384000000	75706000000	62228000000	46112000000	93391000000	52624000000	63523000000	138010000000	54737000000
ENSP00000367923	ENSG00000136143	ENSP00000367923	SUCLA2	succinate-CoA ligase, ADP-forming, beta subunit	51	51	51	71.1	71.1	71.1	50.317	463	638840000000	81845000000	77491000000	67861000000	48259000000	98315000000	67659000000	70740000000	63901000000	62773000000	23661000000	3031300000	2870000000	2513400000	1787400000	3641300000	2505900000	2620000000	2366700000	2324900000	66491000000	83516000000	68714000000	48069000000	103740000000	58237000000	65278000000	112610000000	56716000000
ENSP00000421725	ENSG00000145321	ENSP00000421725	GC	group-specific component (vitamin D binding protein)	58	58	49	81.9	81.9	76.1	55.076	493	637130000000	90237000000	36733000000	64663000000	134720000000	33733000000	92331000000	98485000000	18991000000	67233000000	21970000000	3111600000	1266700000	2229800000	4645600000	1163200000	3183800000	3396000000	654850000	2318400000	66830000000	50145000000	74630000000	141790000000	50015000000	105350000000	103640000000	37279000000	82430000000
ENSP00000307940	ENSG00000167658	ENSP00000307940	EEF2	eukaryotic translation elongation factor 2	88	88	86	75.3	75.3	74	95.337	858	635300000000	75328000000	78624000000	74326000000	55324000000	75606000000	85040000000	66066000000	46466000000	78520000000	14118000000	1674000000	1747200000	1651700000	1229400000	1680100000	1889800000	1468100000	1032600000	1744900000	68881000000	75478000000	65946000000	55339000000	75666000000	76363000000	65549000000	75499000000	63267000000
ENSP00000296511	ENSG00000164111	ENSP00000296511	ANXA5	annexin A5	47	47	47	96.2	96.2	96.2	35.936	320	625360000000	91739000000	61033000000	87999000000	96689000000	39771000000	76002000000	51521000000	36616000000	83990000000	28425000000	4169900000	2774200000	4000000000	4395000000	1807800000	3454600000	2341800000	1664400000	3817700000	76724000000	58023000000	92430000000	116080000000	47739000000	76717000000	59709000000	63146000000	69981000000
ENSP00000458162	ENSG00000184009	ENSP00000331514	ACTG1	actin, gamma 1	50	22	2	85.6	58.4	4.8	41.792	375	624420000000	20465000000	58705000000	110750000000	132440000000	45482000000	77006000000	73389000000	8427100000	97759000000	31221000000	1023200000	2935300000	5537400000	6621800000	2274100000	3850300000	3669400000	421350000	4888000000	23836000000	48653000000	92675000000	109980000000	37297000000	57699000000	64466000000	12253000000	71098000000
ENSP00000322450	ENSG00000167792	ENSP00000322450	NDUFV1	NADH dehydrogenase (ubiquinone) flavoprotein 1, 51kDa	50	50	50	85.3	85.3	85.3	50.817	464	617200000000	44604000000	91747000000	84684000000	49573000000	111430000000	40151000000	80129000000	29143000000	85734000000	26835000000	1939300000	3989000000	3681900000	2155400000	4844900000	1745700000	3483900000	1267100000	3727600000	43805000000	97169000000	85200000000	50216000000	118390000000	37673000000	90743000000	43344000000	73654000000
ENSP00000419325	ENSG00000172340	ENSP00000419325	SUCLG2	succinate-CoA ligase, GDP-forming, beta subunit	45	45	45	71.4	71.4	71.4	47.731	440	615500000000	69539000000	72061000000	72166000000	45527000000	89512000000	78771000000	64635000000	60287000000	62997000000	21224000000	2397900000	2484900000	2488500000	1569900000	3086600000	2716200000	2228800000	2078900000	2172300000	78211000000	68898000000	74576000000	49569000000	91063000000	71927000000	68377000000	80104000000	61711000000
ENSP00000480313	ENSG00000280071		FP565260.6	;chromosome 21 open reading frame 33 ;	29	29	29	82.5	82.5	82.5	28.142	268	605750000000	73760000000	88825000000	65145000000	38781000000	84634000000	54936000000	57345000000	79491000000	62830000000	40383000000	4917300000	5921700000	4343000000	2585400000	5642300000	3662400000	3823000000	5299400000	4188700000	71232000000	90985000000	63629000000	42545000000	87998000000	54286000000	55818000000	125760000000	50537000000
ENSP00000265983	ENSG00000110169	ENSP00000265983	HPX	hemopexin	45	45	45	74.7	74.7	74.7	51.676	462	604770000000	66116000000	46957000000	64690000000	116850000000	41096000000	94962000000	75300000000	15544000000	83256000000	26294000000	2874600000	2041600000	2812600000	5080300000	1786800000	4128800000	3273900000	675830000	3619800000	58979000000	39490000000	63527000000	109320000000	34947000000	82126000000	74005000000	28452000000	70424000000
ENSP00000351777	ENSG00000165280	ENSP00000351777	VCP	valosin containing protein	106	106	106	92.4	92.4	92.4	89.321	806	604610000000	74239000000	74880000000	74818000000	56797000000	76850000000	71155000000	58741000000	47836000000	69294000000	13436000000	1649800000	1664000000	1662600000	1262200000	1707800000	1581200000	1305400000	1063000000	1539900000	73975000000	75650000000	66297000000	65046000000	82099000000	67415000000	64925000000	86503000000	57870000000
ENSP00000377446	ENSG00000163541	ENSP00000377446	SUCLG1	succinate-CoA ligase, alpha subunit	26	26	26	51.2	51.2	51.2	36.249	346	594740000000	61862000000	72454000000	75163000000	53880000000	89343000000	73708000000	60072000000	55528000000	52727000000	42481000000	4418700000	5175300000	5368800000	3848500000	6381600000	5264900000	4290900000	3966300000	3766200000	57889000000	56035000000	67574000000	47876000000	90063000000	62209000000	49385000000	89941000000	52636000000
ENSP00000236671	ENSG00000117984	ENSP00000236671	CTSD	cathepsin D	33	33	33	67.7	67.7	67.7	44.552	412	579540000000	48681000000	83181000000	53053000000	35119000000	112830000000	73854000000	34024000000	91932000000	46866000000	30502000000	2562100000	4377900000	2792300000	1848400000	5938500000	3887100000	1790700000	4838500000	2466700000	44627000000	83857000000	48101000000	38445000000	122920000000	69764000000	38043000000	142650000000	37297000000
ENSP00000364649	ENSG00000117118	ENSP00000364649	SDHB	succinate dehydrogenase complex, subunit B, iron sulfur (Ip)	35	35	35	80.7	80.7	80.7	31.629	280	574640000000	63143000000	82156000000	71052000000	57794000000	93443000000	58721000000	55187000000	47000000000	46149000000	31925000000	3507900000	4564200000	3947300000	3210800000	5191300000	3262300000	3065900000	2611100000	2563900000	53337000000	72123000000	57236000000	48453000000	88751000000	48587000000	61588000000	73911000000	46753000000
ENSP00000355180	ENSG00000142156	ENSP00000355180	COL6A1	collagen, type VI, alpha 1	74	74	74	55.3	55.3	55.3	108.53	1028	572070000000	91314000000	56193000000	38093000000	134200000000	23975000000	75762000000	59317000000	18632000000	74583000000	10594000000	1691000000	1040600000	705430000	2485300000	443980000	1403000000	1098500000	345050000	1381200000	91213000000	56380000000	33738000000	139870000000	24497000000	69405000000	62294000000	31376000000	63202000000
ENSP00000265462	ENSG00000126432	ENSP00000265462	PRDX5	peroxiredoxin 5	19	19	19	62.6	62.6	62.6	22.086	214	563170000000	67316000000	72655000000	65227000000	43159000000	67196000000	68811000000	60589000000	36688000000	81532000000	43321000000	5178200000	5588800000	5017400000	3319900000	5168900000	5293100000	4660700000	2822200000	6271700000	66034000000	73495000000	73901000000	37634000000	69400000000	56982000000	65019000000	70208000000	70608000000
ENSP00000233893	ENSG00000115541	ENSP00000233893	HSPE1	heat shock 10kDa protein 1	24	24	13	100	100	47.1	10.932	102	561990000000	67839000000	61128000000	73376000000	50876000000	62692000000	73722000000	63774000000	33736000000	74842000000	70248000000	8479900000	7641000000	9172100000	6359600000	7836500000	9215200000	7971800000	4217000000	9355300000	66237000000	58616000000	75143000000	66762000000	69139000000	66897000000	63302000000	61995000000	50731000000
ENSP00000426638	ENSG00000171503	ENSP00000426638	ETFDH	electron-transferring-flavoprotein dehydrogenase	51	51	51	79.1	79.1	79.1	68.495	617	557540000000	67292000000	69589000000	74967000000	40775000000	81939000000	63625000000	55067000000	46407000000	57874000000	16895000000	2039100000	2108800000	2271700000	1235600000	2483000000	1928000000	1668700000	1406300000	1753800000	58987000000	68414000000	73864000000	41266000000	84585000000	55572000000	55688000000	81111000000	44900000000
ENSP00000306606	ENSG00000196616	ENSP00000306606	ADH1B	alcohol dehydrogenase 1B (class I), beta polypeptide	44	44	15	82.1	82.1	44.8	39.835	375	547360000000	36358000000	28235000000	105650000000	109860000000	21846000000	80159000000	52611000000	9337600000	103310000000	30409000000	2019900000	1568600000	5869200000	6103500000	1213600000	4453300000	2922900000	518760000	5739200000	34168000000	30574000000	95139000000	115830000000	23340000000	66920000000	51843000000	19303000000	91590000000
ENSP00000367309	ENSG00000069535	ENSP00000367309	MAOB	monoamine oxidase B	46	46	44	75.8	75.8	73.7	58.762	520	538950000000	49637000000	85093000000	67626000000	45011000000	87469000000	51935000000	50997000000	44716000000	56466000000	18584000000	1711600000	2934300000	2331900000	1552100000	3016200000	1790900000	1758500000	1541900000	1947100000	46407000000	75730000000	65365000000	42475000000	89410000000	47919000000	50954000000	64837000000	46486000000
ENSP00000309539	ENSG00000092964	ENSP00000309539	DPYSL2	dihydropyrimidinase-like 2	55	51	50	87.2	85.8	85.8	62.293	572	536110000000	56968000000	51785000000	90483000000	65565000000	39974000000	76335000000	54608000000	28627000000	71762000000	17294000000	1837700000	1670500000	2918800000	2115000000	1289500000	2462400000	1761600000	923450000	2314900000	53878000000	50233000000	77443000000	65973000000	37971000000	76314000000	58134000000	43375000000	60626000000
ENSP00000270142	ENSG00000142168	ENSP00000270142	SOD1	superoxide dismutase 1, soluble	22	22	22	97.4	97.4	97.4	15.936	154	533720000000	63333000000	68051000000	65902000000	51811000000	63453000000	52392000000	56964000000	51806000000	60013000000	66715000000	7916600000	8506400000	8237800000	6476400000	7931600000	6548900000	7120500000	6475700000	7501700000	62465000000	74290000000	58920000000	55799000000	61590000000	54648000000	62517000000	87910000000	51365000000
ENSP00000335304	ENSG00000119689	ENSP00000335304	DLST	dihydrolipoamide S-succinyltransferase (E2 component of 2-oxo-glutarate complex)	37	37	37	54.3	54.3	54.3	48.755	453	527290000000	67372000000	60018000000	56856000000	38883000000	86109000000	45581000000	46108000000	71116000000	55248000000	22926000000	2929200000	2609500000	2472000000	1690600000	3743900000	1981800000	2004700000	3092000000	2402100000	57183000000	62570000000	53881000000	41491000000	94986000000	56922000000	58740000000	119900000000	41078000000
ENSP00000228318	ENSG00000075415	ENSP00000228318	SLC25A3	solute carrier family 25 (mitochondrial carrier; phosphate carrier), member 3	35	35	35	56.9	56.9	56.9	40.094	362	522080000000	73425000000	61448000000	51840000000	47856000000	70279000000	59584000000	53668000000	48818000000	55158000000	29004000000	4079200000	3413800000	2880000000	2658700000	3904400000	3310200000	2981600000	2712100000	3064300000	66159000000	52197000000	46683000000	49018000000	63646000000	49380000000	54228000000	69585000000	41815000000
ENSP00000264335	ENSG00000108953	ENSP00000264335	YWHAE	tyrosine 3-monooxygenase/tryptophan 5-monooxygenase activation protein, epsilon	35	32	32	85.9	82.7	82.7	29.174	255	515280000000	66432000000	55086000000	68224000000	45511000000	60499000000	72558000000	45849000000	41276000000	59842000000	30310000000	3907700000	3240400000	4013200000	2677100000	3558800000	4268100000	2697000000	2428000000	3520100000	54852000000	50025000000	58892000000	49727000000	64260000000	71691000000	58339000000	66525000000	54468000000
ENSP00000432660	ENSG00000172757	ENSP00000309629	CFL1	cofilin 1 (non-muscle)	38	38	27	98.2	98.2	71.1	18.502	166	512980000000	60765000000	54954000000	56190000000	79920000000	51322000000	63535000000	57915000000	31584000000	56792000000	51298000000	6076500000	5495400000	5619000000	7992000000	5132200000	6353500000	5791500000	3158400000	5679200000	53919000000	55919000000	53613000000	67020000000	52643000000	46948000000	51445000000	54500000000	44950000000
ENSP00000379287	ENSG00000164924	ENSP00000309503	YWHAZ	tyrosine 3-monooxygenase/tryptophan 5-monooxygenase activation protein, zeta	36	36	27	86.5	86.5	77.1	27.745	245	507480000000	72300000000	47365000000	60334000000	61823000000	45273000000	69917000000	42636000000	32686000000	75145000000	36249000000	5164300000	3383200000	4309600000	4415900000	3233800000	4994100000	3045400000	2334700000	5367500000	65241000000	50399000000	61990000000	61047000000	48286000000	71121000000	49740000000	50177000000	61684000000
ENSP00000298510	ENSG00000165672	ENSP00000298510	PRDX3	peroxiredoxin 3	20	20	20	61.7	61.7	61.7	27.692	256	497800000000	51763000000	65867000000	62265000000	34193000000	73796000000	55094000000	48465000000	54129000000	52229000000	33187000000	3450900000	4391200000	4151000000	2279600000	4919700000	3672900000	3231000000	3608600000	3482000000	49603000000	56283000000	67428000000	29429000000	63637000000	46487000000	43665000000	95151000000	35321000000
ENSP00000386665	ENSG00000115641	ENSP00000322909	FHL2	four and a half LIM domains 2	44	44	44	96.4	96.4	96.4	32.193	279	495340000000	14899000000	129100000000	32977000000	6821400000	129910000000	67455000000	12785000000	40833000000	60554000000	27519000000	827710000	7172400000	1832000000	378970000	7217200000	3747500000	710260000	2268500000	3364100000	13669000000	133470000000	29538000000	7123500000	137100000000	52664000000	13831000000	68186000000	46134000000
ENSP00000468057	ENSG00000004776	ENSP00000004982	HSPB6	heat shock protein, alpha-crystallin-related, B6	15	15	15	96.9	96.9	96.9	17.135	160	494940000000	77721000000	56356000000	36226000000	66276000000	47881000000	55106000000	52410000000	62642000000	40318000000	70705000000	11103000000	8050800000	5175200000	9468000000	6840100000	7872400000	7487200000	8948900000	5759700000	80692000000	61117000000	44926000000	86888000000	59850000000	48927000000	62393000000	89414000000	31822000000
ENSP00000306361	ENSG00000171560	ENSP00000306361	FGA	fibrinogen alpha chain	70	70	70	50.6	50.6	50.6	94.972	866	491600000000	32592000000	34498000000	54268000000	97991000000	37379000000	87659000000	56895000000	14119000000	76204000000	12605000000	835690000	884560000	1391500000	2512600000	958450000	2247700000	1458800000	362030000	1954000000	31627000000	34099000000	48979000000	100200000000	38805000000	83386000000	53784000000	24482000000	61103000000
ENSP00000299518	ENSG00000166411	ENSP00000299518	IDH3A	isocitrate dehydrogenase 3 (NAD+) alpha	36	36	36	70.5	70.5	70.5	39.591	366	481020000000	86461000000	46767000000	50148000000	31863000000	39384000000	61810000000	51417000000	34610000000	78555000000	22906000000	4117200000	2227000000	2388000000	1517300000	1875400000	2943300000	2448400000	1648100000	3740700000	67311000000	52907000000	43735000000	31286000000	43062000000	53651000000	56827000000	62211000000	68822000000
ENSP00000360124	ENSG00000079739	ENSP00000360124	PGM1	phosphoglucomutase 1	56	56	56	75.9	75.9	75.9	63.79	580	480960000000	45293000000	73989000000	46548000000	32644000000	67775000000	58603000000	47208000000	51212000000	57688000000	13742000000	1294100000	2114000000	1329900000	932700000	1936400000	1674400000	1348800000	1463200000	1648200000	41151000000	69234000000	46006000000	36910000000	71508000000	51793000000	52104000000	81481000000	51598000000
ENSP00000361635	ENSG00000165637	ENSP00000361635	VDAC2	voltage-dependent anion channel 2	26	26	26	71.2	71.2	71.2	33.371	309	479350000000	38552000000	63209000000	68754000000	48183000000	76019000000	37562000000	54821000000	19667000000	72580000000	29959000000	2409500000	3950600000	4297100000	3011500000	4751200000	2347600000	3426300000	1229200000	4536300000	41660000000	58720000000	70008000000	49471000000	73158000000	37215000000	65109000000	44309000000	54907000000
ENSP00000445175	ENSG00000134333	ENSP00000445175	LDHA	lactate dehydrogenase A	39	36	36	80.3	76.7	76.7	39.837	361	477750000000	60390000000	67278000000	58544000000	49234000000	53047000000	53172000000	39132000000	32778000000	64181000000	23888000000	3019500000	3363900000	2927200000	2461700000	2652300000	2658600000	1956600000	1638900000	3209000000	54799000000	63583000000	59345000000	56058000000	57506000000	61728000000	48420000000	62404000000	61536000000
ENSP00000306397	ENSG00000169021	ENSP00000306397	UQCRFS1	ubiquinol-cytochrome c reductase, Rieske iron-sulfur polypeptide 1	23	23	23	59.5	59.5	59.5	29.668	274	476440000000	53603000000	77678000000	68144000000	32320000000	78800000000	35871000000	51154000000	31882000000	46989000000	34031000000	3828800000	5548400000	4867400000	2308600000	5628600000	2562200000	3653900000	2277300000	3356300000	45784000000	71065000000	83452000000	27796000000	88207000000	31207000000	58368000000	55494000000	42875000000
ENSP00000426119	ENSG00000182809	ENSP00000328521	CRIP2	cysteine-rich protein 2	23	23	22	70.2	70.2	69.1	30.221	282	475190000000	53472000000	53510000000	51237000000	50804000000	53954000000	75728000000	46704000000	34378000000	55405000000	36553000000	4113300000	4116200000	3941300000	3908000000	4150300000	5825300000	3592600000	2644500000	4261900000	54116000000	54723000000	57649000000	51779000000	54745000000	73362000000	48810000000	52953000000	51220000000
ENSP00000246554	ENSG00000126267	ENSP00000246554	COX6B1	cytochrome c oxidase subunit VIb polypeptide 1 (ubiquitous)	14	14	14	89.5	89.5	89.5	10.192	86	469980000000	26035000000	68658000000	69300000000	28998000000	91256000000	40784000000	61707000000	20706000000	62534000000	67140000000	3719300000	9808300000	9900000000	4142500000	13037000000	5826300000	8815300000	2958000000	8933500000	28583000000	62872000000	64544000000	37635000000	91642000000	28317000000	64094000000	30686000000	47009000000
ENSP00000336829	ENSG00000171557	ENSP00000336829	FGG	fibrinogen gamma chain	47	47	47	75.7	75.7	75.7	51.511	453	465120000000	39485000000	34998000000	53572000000	85853000000	33451000000	79675000000	53455000000	14453000000	70179000000	16611000000	1410200000	1249900000	1913300000	3066200000	1194700000	2845500000	1909100000	516170000	2506400000	34337000000	35732000000	55872000000	94648000000	38686000000	80329000000	56563000000	23798000000	59679000000
ENSP00000443495	ENSG00000077522	ENSP00000355537	ACTN2	actinin, alpha 2	99	81	69	80.3	72.3	65.8	103.92	894	464560000000	17243000000	66492000000	84390000000	30493000000	60449000000	37981000000	90375000000	8269900000	68864000000	8295600000	307920000	1187400000	1507000000	544510000	1079400000	678230000	1613800000	147680000	1229700000	17124000000	61176000000	74546000000	34571000000	58883000000	32958000000	85618000000	15430000000	55410000000
ENSP00000339566	ENSG00000187837	ENSP00000339566	HIST1H1C	histone cluster 1, H1c	26	26	9	57.3	57.3	19.7	21.364	213	459640000000	55370000000	37915000000	62264000000	63222000000	37282000000	60354000000	34781000000	27810000000	80646000000	51072000000	6152200000	4212800000	6918300000	7024700000	4142400000	6706000000	3864600000	3090000000	8960700000	42115000000	41419000000	60786000000	68857000000	46356000000	47422000000	46261000000	53193000000	55842000000
ENSP00000215909	ENSG00000100097	ENSP00000215909	LGALS1	lectin, galactoside-binding, soluble, 1	17	17	17	95.6	95.6	95.6	14.716	135	458150000000	41584000000	43881000000	49406000000	65082000000	53288000000	47801000000	66329000000	27589000000	63194000000	50906000000	4620400000	4875700000	5489600000	7231300000	5920900000	5311200000	7369900000	3065500000	7021600000	43720000000	41739000000	48771000000	56397000000	59333000000	48009000000	66767000000	41873000000	55901000000
ENSP00000369654	ENSG00000223609	ENSP00000369654	HBD	hemoglobin, delta	23	14	14	100	80.3	80.3	16.055	147	455170000000	54657000000	33589000000	41983000000	57602000000	51939000000	76341000000	74465000000	18014000000	46579000000	41379000000	4968900000	3053500000	3816700000	5236500000	4721800000	6940100000	6769500000	1637700000	4234400000	49217000000	27733000000	38196000000	62482000000	48179000000	59610000000	58780000000	46226000000	36243000000
ENSP00000266718	ENSG00000139329	ENSP00000266718	LUM	lumican	27	27	27	49.7	49.7	49.7	38.429	338	454440000000	60875000000	41447000000	75738000000	90291000000	19234000000	57498000000	51350000000	11552000000	46455000000	28403000000	3804700000	2590500000	4733600000	5643200000	1202100000	3593600000	3209400000	722000000	2903500000	50117000000	36634000000	74615000000	121480000000	20176000000	51272000000	58518000000	19563000000	37835000000
ENSP00000430656	ENSG00000133742	ENSP00000256119	CA1	carbonic anhydrase I	25	25	25	80.8	80.8	80.8	28.87	261	452890000000	58889000000	30960000000	47360000000	53062000000	54527000000	71005000000	66634000000	21270000000	49177000000	32349000000	4206400000	2211500000	3382900000	3790100000	3894800000	5071800000	4759600000	1519300000	3512700000	47482000000	24182000000	39011000000	49421000000	47734000000	58176000000	55423000000	32590000000	36399000000
ENSP00000219599	ENSG00000103316	ENSP00000219599	CRYM	crystallin, mu	26	26	26	84.7	84.7	84.7	33.775	314	450700000000	54228000000	48012000000	48796000000	23541000000	57227000000	55080000000	40248000000	58955000000	64613000000	32193000000	3873500000	3429400000	3485500000	1681500000	4087700000	3934300000	2874900000	4211100000	4615200000	47919000000	38461000000	46574000000	20162000000	53866000000	44995000000	38090000000	84533000000	48273000000
ENSP00000428263	ENSG00000133943	ENSP00000256324	C14orf159	chromosome 14 open reading frame 159	50	50	50	71	71	71	66.926	621	449890000000	70138000000	66694000000	71750000000	34875000000	61151000000	53677000000	30300000000	22606000000	38700000000	14996000000	2337900000	2223100000	2391700000	1162500000	2038400000	1789200000	1010000000	753540000	1290000000	55240000000	61755000000	80079000000	27716000000	57937000000	53622000000	29084000000	40267000000	35821000000
ENSP00000381785	ENSG00000119471	ENSP00000381785	HSDL2	hydroxysteroid dehydrogenase like 2	52	52	52	86.8	86.8	86.8	45.394	418	446280000000	42530000000	62688000000	40179000000	30875000000	72726000000	54163000000	42912000000	57058000000	43153000000	15939000000	1518900000	2238900000	1435000000	1102700000	2597400000	1934400000	1532600000	2037800000	1541200000	34958000000	61709000000	28482000000	24400000000	78025000000	49579000000	39890000000	80362000000	39517000000
ENSP00000484789	ENSG00000276966		HIST1H4E	histone cluster 1, H4e ;histone cluster 1, H4i ;histone cluster 1, H4l ;histone cluster 1, H4k ;histone cluster 1, H4d ;histone cluster 1, H4a ;histone cluster 2, H4a ;histone cluster 2, H4b ;histone cluster 4, H4 ;histone cluster 1, H4c ;histone cluster 1	19	19	19	68.9	68.9	68.9	11.367	103	443570000000	45846000000	54499000000	69911000000	38156000000	42508000000	53175000000	57672000000	20464000000	61337000000	73928000000	7641100000	9083100000	11652000000	6359400000	7084700000	8862500000	9611900000	3410600000	10223000000	43245000000	58118000000	68614000000	42872000000	50323000000	51311000000	63402000000	40548000000	56139000000
ENSP00000350425	ENSG00000110244	ENSP00000350425	APOA4	apolipoprotein A-IV	75	75	73	87.6	87.6	84.8	45.371	396	443380000000	56328000000	39158000000	69715000000	83514000000	21928000000	71426000000	40125000000	12069000000	49120000000	17053000000	2166500000	1506100000	2681400000	3212100000	843390000	2747100000	1543300000	464180000	1889200000	61072000000	40616000000	70123000000	92939000000	26402000000	61103000000	49222000000	25873000000	41405000000
ENSP00000260665	ENSG00000138095	ENSP00000260665	LRPPRC	leucine-rich pentatricopeptide repeat containing	138	138	137	83.1	83.1	82.6	157.9	1394	436720000000	59150000000	54840000000	39695000000	35829000000	51806000000	49386000000	42245000000	37861000000	65907000000	4852400000	657220000	609340000	441060000	398100000	575620000	548730000	469380000	420680000	732300000	55268000000	53971000000	41355000000	37126000000	55618000000	44608000000	45569000000	69685000000	53949000000
ENSP00000300289	ENSG00000167004	ENSP00000300289	PDIA3	protein disulfide isomerase family A, member 3	62	62	62	78.4	78.4	78.4	56.782	505	436260000000	48381000000	42128000000	62540000000	56380000000	39568000000	64547000000	38440000000	22392000000	61879000000	15043000000	1668300000	1452700000	2156500000	1944100000	1364400000	2225800000	1325500000	772150000	2133800000	50264000000	40680000000	61852000000	58534000000	39061000000	57645000000	43235000000	38856000000	55715000000
ENSP00000300688	ENSG00000167283	ENSP00000300688	ATP5L	ATP synthase, H+ transporting, mitochondrial Fo complex, subunit G	12	12	12	70.9	70.9	70.9	11.428	103	433580000000	46887000000	58662000000	54705000000	33228000000	66304000000	53183000000	39839000000	35031000000	45743000000	72264000000	7814500000	9777000000	9117500000	5538000000	11051000000	8863800000	6639900000	5838500000	7623800000	42809000000	51045000000	60159000000	38720000000	68383000000	43054000000	42453000000	75525000000	41901000000
ENSP00000238651	ENSG00000119673	ENSP00000238651	ACOT2	acyl-CoA thioesterase 2	45	45	6	79.5	79.5	14.7	53.218	483	432440000000	49644000000	43173000000	52661000000	31523000000	55411000000	56709000000	45313000000	37841000000	60161000000	14415000000	1654800000	1439100000	1755400000	1050800000	1847000000	1890300000	1510400000	1261400000	2005400000	49275000000	42011000000	44200000000	31873000000	60346000000	54455000000	45072000000	56402000000	43365000000
ENSP00000360609	ENSG00000096384	ENSP00000325875	HSP90AB1	heat shock protein 90kDa alpha (cytosolic), class B member 1	91	66	62	78.7	63.8	63.1	83.263	724	432390000000	55820000000	46731000000	38764000000	51546000000	35657000000	62906000000	46081000000	43426000000	51463000000	13103000000	1691500000	1416100000	1174700000	1562000000	1080500000	1906200000	1396400000	1315900000	1559500000	58056000000	48475000000	42671000000	51329000000	49560000000	62685000000	49836000000	64673000000	49659000000
ENSP00000356671	ENSG00000117601	ENSP00000356671	SERPINC1	serpin peptidase inhibitor, clade C (antithrombin), member 1	48	48	48	69.6	69.6	69.6	52.602	464	431500000000	49587000000	39569000000	45925000000	81577000000	23533000000	61604000000	52420000000	13949000000	63341000000	15982000000	1836600000	1465500000	1700900000	3021400000	871610000	2281600000	1941500000	516620000	2346000000	53971000000	30443000000	44846000000	77815000000	26639000000	51481000000	49830000000	23357000000	52133000000
ENSP00000349259	ENSG00000115306	ENSP00000349259	SPTBN1	spectrin, beta, non-erythrocytic 1	242	242	215	82	82	75.1	274.61	2364	430640000000	37283000000	47453000000	34819000000	63590000000	38251000000	58296000000	37868000000	22010000000	91065000000	3032600000	262560000	334180000	245200000	447820000	269370000	410530000	266680000	155000000	641300000	39655000000	44925000000	35040000000	64045000000	40953000000	52854000000	41037000000	38791000000	73618000000
ENSP00000382518	ENSG00000185739	ENSP00000382518	SRL	sarcalumenin	48	48	48	69.3	69.3	69.3	54.43	473	424670000000	67969000000	62924000000	32764000000	26130000000	65563000000	39050000000	48392000000	36565000000	45317000000	15167000000	2427400000	2247300000	1170100000	933200000	2341500000	1394600000	1728300000	1305900000	1618400000	68495000000	51198000000	33349000000	25914000000	61489000000	33466000000	48574000000	58253000000	36697000000
ENSP00000349541	ENSG00000177469	ENSP00000349541	CAVIN1	polymerase I and transcript release factor	40	40	40	58.2	58.2	58.2	43.476	390	419420000000	52612000000	42532000000	43989000000	41263000000	44944000000	58132000000	44489000000	35166000000	56289000000	26214000000	3288300000	2658300000	2749300000	2578900000	2809000000	3633300000	2780500000	2197800000	3518100000	48528000000	38243000000	39355000000	40326000000	47290000000	56974000000	45003000000	51030000000	46964000000
ENSP00000338703	ENSG00000169764	ENSP00000338703	UGP2	UDP-glucose pyrophosphorylase 2	58	58	58	91.7	91.7	91.7	56.94	508	414300000000	58846000000	57463000000	37786000000	38084000000	47328000000	48652000000	46082000000	39517000000	40539000000	14796000000	2101600000	2052300000	1349500000	1360100000	1690300000	1737600000	1645800000	1411300000	1447800000	56594000000	58606000000	39821000000	40664000000	52900000000	50680000000	48889000000	64429000000	36669000000
ENSP00000252456	ENSG00000130176	ENSP00000252456	CNN1	calponin 1, basic, smooth muscle	45	45	43	93.9	93.9	91.9	33.17	297	412110000000	134300000000	26601000000	21230000000	116640000000	13970000000	11616000000	36439000000	6379800000	44935000000	29436000000	9592700000	1900100000	1516500000	8331300000	997870000	829730000	2602800000	455700000	3209700000	115250000000	25743000000	23137000000	107950000000	14763000000	9172900000	31387000000	11809000000	34206000000
ENSP00000422607	ENSG00000151726	ENSP00000281455	ACSL1	acyl-CoA synthetase long-chain family member 1	60	60	55	69.1	69.1	66.8	77.942	698	411980000000	39733000000	58761000000	26911000000	39956000000	81212000000	24306000000	37269000000	72884000000	30948000000	10842000000	1045600000	1546300000	708170000	1051500000	2137100000	639640000	980760000	1918000000	814430000	39078000000	59815000000	27571000000	39620000000	86207000000	24095000000	40771000000	103620000000	28430000000
ENSP00000441875	ENSG00000215021	ENSP00000441875	PHB2	prohibitin 2	32	32	32	88	88	88	33.296	299	410940000000	50036000000	51354000000	45104000000	28958000000	63425000000	47369000000	43018000000	33044000000	48630000000	18679000000	2274400000	2334300000	2050200000	1316300000	2882900000	2153100000	1955400000	1502000000	2210500000	45647000000	50192000000	46647000000	33388000000	63857000000	43903000000	43092000000	59493000000	42440000000
ENSP00000396688	ENSG00000244731	ENSP00000396688	C4A	complement component 4A (Rodgers blood group)	123	123	4	69.2	69.2	3.7	192.78	1744	410580000000	34683000000	31675000000	72599000000	58843000000	21018000000	72740000000	38849000000	13628000000	66545000000	5068900000	428180000	391050000	896290000	726460000	259480000	898030000	479620000	168250000	821550000	34727000000	32008000000	68758000000	58516000000	23146000000	63470000000	42546000000	24705000000	60132000000
ENSP00000439012	ENSG00000155368	ENSP00000440698	DBI	diazepam binding inhibitor (GABA receptor modulator, acyl-CoA binding protein)	15	15	15	67.3	67.3	67.3	11.793	104	409550000000	50744000000	51610000000	48995000000	33297000000	64819000000	48908000000	37581000000	31493000000	42106000000	81911000000	10149000000	10322000000	9799000000	6659400000	12964000000	9781600000	7516200000	6298600000	8421300000	35231000000	47821000000	38295000000	38203000000	62007000000	42396000000	38393000000	43809000000	31678000000
ENSP00000285930	ENSG00000085662	ENSP00000285930	AKR1B1	aldo-keto reductase family 1, member B1 (aldose reductase)	27	27	26	89.9	89.9	89.9	35.853	316	409100000000	59223000000	59184000000	33598000000	44299000000	56898000000	38462000000	43009000000	34876000000	39552000000	22728000000	3290200000	3288000000	1866600000	2461100000	3161000000	2136800000	2389400000	1937600000	2197400000	55071000000	55543000000	33765000000	46728000000	57788000000	36820000000	43474000000	63554000000	33680000000
ENSP00000399805	ENSG00000116791	ENSP00000339399	CRYZ	crystallin, zeta (quinone reductase)	35	35	35	90	90	90	35.206	329	406870000000	40501000000	37413000000	45249000000	28471000000	48698000000	86795000000	63356000000	21510000000	34882000000	20344000000	2025000000	1870700000	2262400000	1423600000	2434900000	4339700000	3167800000	1075500000	1744100000	52084000000	41243000000	64546000000	39099000000	55318000000	58741000000	45446000000	52907000000	38285000000
ENSP00000317159	ENSG00000179091	ENSP00000317159	CYC1	cytochrome c-1	22	22	22	62.5	62.5	62.5	35.422	325	405990000000	38231000000	53661000000	59577000000	24682000000	67088000000	34353000000	45680000000	34068000000	48651000000	23882000000	2248900000	3156500000	3504500000	1451900000	3946400000	2020800000	2687100000	2004000000	2861900000	37758000000	52114000000	58973000000	27366000000	81621000000	33177000000	51703000000	49342000000	44191000000
ENSP00000363041	ENSG00000122873	ENSP00000363041	CISD1	CDGSH iron sulfur domain 1	17	17	17	72.2	72.2	72.2	12.199	108	404030000000	46050000000	45623000000	53554000000	29506000000	52321000000	53513000000	41435000000	32727000000	49300000000	67338000000	7675000000	7603800000	8925700000	4917600000	8720100000	8918800000	6905900000	5454600000	8216600000	52910000000	39834000000	59894000000	39504000000	48307000000	35539000000	40477000000	49344000000	31915000000
ENSP00000363827	ENSG00000142798	ENSP00000363827	HSPG2	heparan sulfate proteoglycan 2	212	212	212	60.5	60.5	60.5	468.83	4391	402110000000	51155000000	45391000000	62799000000	30563000000	33535000000	60762000000	40328000000	18072000000	59500000000	2173500000	276510000	245360000	339460000	165210000	181270000	328440000	217990000	97684000	321620000	50030000000	43539000000	60211000000	32313000000	34585000000	54540000000	44455000000	33955000000	52932000000
ENSP00000306330	ENSG00000170027	ENSP00000306330	YWHAG	tyrosine 3-monooxygenase/tryptophan 5-monooxygenase activation protein, gamma	34	28	25	91.1	87.9	87.9	28.302	247	398370000000	50136000000	45172000000	46258000000	46746000000	37398000000	58498000000	39002000000	25511000000	49648000000	24898000000	3133500000	2823300000	2891100000	2921600000	2337400000	3656100000	2437600000	1594500000	3103000000	46298000000	45357000000	39408000000	49055000000	44189000000	52214000000	38424000000	47430000000	41836000000
ENSP00000389649	ENSG00000154723	ENSP00000389649	ATP5J	ATP synthase, H+ transporting, mitochondrial Fo complex, subunit F6	19	19	19	63.8	63.8	63.8	13.388	116	394960000000	44588000000	56280000000	45602000000	29106000000	59518000000	45535000000	32269000000	34390000000	47672000000	65827000000	7431300000	9380000000	7600300000	4851000000	9919700000	7589200000	5378200000	5731600000	7945300000	45840000000	51427000000	41587000000	28198000000	58257000000	35953000000	32909000000	59674000000	33146000000
ENSP00000299767	ENSG00000166598	ENSP00000299767	HSP90B1	heat shock protein 90kDa beta (Grp94), member 1	91	87	87	68.1	68.1	68.1	92.468	803	392480000000	54372000000	33923000000	50694000000	46501000000	29418000000	60066000000	39101000000	18873000000	59531000000	9811900000	1359300000	848060000	1267300000	1162500000	735440000	1501600000	977510000	471840000	1488300000	46611000000	34732000000	49730000000	42950000000	31950000000	54602000000	40653000000	33105000000	50163000000
ENSP00000263774	ENSG00000213619	ENSP00000263774	NDUFS3	NADH dehydrogenase (ubiquinone) Fe-S protein 3, 30kDa (NADH-coenzyme Q reductase)	34	34	34	72.7	72.7	72.7	30.241	264	390590000000	28055000000	65798000000	55418000000	28017000000	55729000000	22970000000	57727000000	16503000000	60378000000	22976000000	1650300000	3870500000	3259900000	1648100000	3278200000	1351200000	3395700000	970780000	3551600000	27216000000	62571000000	63689000000	27444000000	68321000000	20108000000	66599000000	27744000000	54605000000
ENSP00000431254	ENSG00000254709	ENSP00000431254	IGLL5	immunoglobulin lambda-like polypeptide 5	13	13	13	51.4	51.4	51.4	23.063	214	388590000000	32227000000	31125000000	51146000000	78263000000	21931000000	65883000000	35160000000	16848000000	56007000000	29892000000	2479000000	2394200000	3934300000	6020200000	1687000000	5067900000	2704600000	1296000000	4308200000	40123000000	26303000000	64872000000	82214000000	25185000000	51783000000	44475000000	23909000000	44875000000
ENSP00000335203	ENSG00000130770	ENSP00000335203	ATPIF1	ATPase inhibitory factor 1	21	21	21	67	67	67	12.249	106	387520000000	42236000000	48821000000	30174000000	29856000000	59382000000	53231000000	40812000000	29653000000	53353000000	55360000000	6033800000	6974400000	4310500000	4265100000	8483100000	7604400000	5830400000	4236100000	7621800000	37767000000	49275000000	24231000000	40648000000	42114000000	75429000000	27298000000	81054000000	30992000000
ENSP00000354681	ENSG00000198836	ENSP00000354681	OPA1	optic atrophy 1 (autosomal dominant)	123	123	123	80.7	80.7	80.7	115.88	997	385610000000	48162000000	49068000000	39096000000	29771000000	52135000000	59083000000	31598000000	32988000000	43706000000	6885900000	860040000	876220000	698150000	531630000	930980000	1055100000	564250000	589080000	780470000	46566000000	45357000000	35606000000	32253000000	53468000000	50856000000	36309000000	61570000000	36216000000
ENSP00000327801	ENSG00000185624	ENSP00000327801	P4HB	prolyl 4-hydroxylase, beta polypeptide	70	70	70	85.2	85.2	85.2	57.116	508	385560000000	48112000000	39428000000	48852000000	45286000000	42072000000	52511000000	37004000000	23306000000	48987000000	11016000000	1374600000	1126500000	1395800000	1293900000	1202100000	1500300000	1057300000	665870000	1399600000	49486000000	36665000000	52142000000	47186000000	43287000000	48498000000	42201000000	45408000000	42447000000
ENSP00000313050	ENSG00000146729	ENSP00000313050	NIPSNAP2	glioblastoma amplified sequence	31	31	29	76.6	76.6	76.6	33.742	286	381450000000	48097000000	41256000000	43396000000	35590000000	41902000000	55986000000	41226000000	19551000000	54449000000	23841000000	3006100000	2578500000	2712200000	2224400000	2618900000	3499100000	2576700000	1222000000	3403000000	39747000000	41172000000	36112000000	29918000000	49499000000	61430000000	39452000000	38336000000	45413000000
ENSP00000427687	ENSG00000071127	ENSP00000427687	WDR1	WD repeat domain 1	62	62	62	84.3	84.3	84.3	66.193	606	380870000000	54456000000	42737000000	41767000000	45986000000	44644000000	40401000000	43263000000	23497000000	44119000000	12696000000	1815200000	1424600000	1392200000	1532900000	1488100000	1346700000	1442100000	783240000	1470600000	52057000000	43818000000	44186000000	46354000000	45827000000	36600000000	45460000000	49761000000	40363000000
ENSP00000306099	ENSG00000171564	ENSP00000306099	FGB	fibrinogen beta chain	55	55	47	81.3	81.3	73.3	55.928	491	380740000000	29214000000	28201000000	44584000000	67883000000	29923000000	74494000000	44992000000	8250700000	53203000000	13598000000	1043300000	1007200000	1592300000	2424400000	1068700000	2660500000	1606900000	294670000	1900100000	24493000000	28365000000	40425000000	68439000000	34353000000	64182000000	45513000000	17667000000	46629000000
ENSP00000364490	ENSG00000159423	ENSP00000290597	ALDH4A1	aldehyde dehydrogenase 4 family, member A1	38	38	38	67	67	67	61.719	563	363620000000	39843000000	35985000000	50969000000	30825000000	36839000000	44272000000	38295000000	29635000000	56960000000	12121000000	1328100000	1199500000	1699000000	1027500000	1228000000	1475700000	1276500000	987840000	1898700000	39056000000	38522000000	46240000000	19912000000	44414000000	36259000000	45507000000	57670000000	46978000000
ENSP00000479488	ENSG00000167085	ENSP00000300408	PHB	prohibitin	34	34	34	94.9	94.9	94.9	29.804	272	363340000000	40487000000	42001000000	41797000000	27639000000	54448000000	50528000000	34350000000	34461000000	37626000000	20185000000	2249300000	2333400000	2322100000	1535500000	3024900000	2807100000	1908300000	1914500000	2090300000	40609000000	36767000000	40638000000	32083000000	51150000000	49663000000	42193000000	67803000000	36418000000
ENSP00000263277	ENSG00000024422	ENSP00000263277	EHD2	EH-domain containing 2	59	59	50	87.8	87.8	83.4	61.161	543	362140000000	52845000000	40709000000	23162000000	61240000000	31400000000	34281000000	41607000000	29850000000	47050000000	12071000000	1761500000	1357000000	772060000	2041300000	1046700000	1142700000	1386900000	995000000	1568300000	48099000000	37173000000	21614000000	57719000000	32262000000	31204000000	39299000000	41345000000	37398000000
ENSP00000430494	ENSG00000156467	ENSP00000287022	UQCRB	ubiquinol-cytochrome c reductase binding protein	18	18	18	55	55	55	16.266	140	361150000000	31477000000	49106000000	46985000000	33683000000	59908000000	31111000000	36976000000	18246000000	53658000000	45144000000	3934700000	6138300000	5873100000	4210400000	7488500000	3888800000	4622000000	2280700000	6707300000	31125000000	53189000000	53132000000	51069000000	55415000000	23529000000	47247000000	37758000000	46916000000
ENSP00000216181	ENSG00000100345	ENSP00000216181	MYH9	myosin, heavy chain 9, non-muscle	250	221	202	78.8	72.6	69.7	226.53	1960	359310000000	4175300000	45504000000	43447000000	66314000000	30596000000	50661000000	41367000000	702500000	76546000000	3454900000	40147000	437540000	417760000	637640000	294200000	487120000	397760000	6754800	736020000	6634200000	48612000000	45820000000	66180000000	34032000000	46821000000	44958000000	1236600000	67003000000
ENSP00000277865	ENSG00000148672	ENSP00000277865	GLUD1	glutamate dehydrogenase 1 ;glutamate dehydrogenase 2	50	50	50	71.9	71.9	71.9	61.397	558	357600000000	45372000000	39293000000	53810000000	31508000000	37439000000	45973000000	36233000000	25196000000	42770000000	10836000000	1374900000	1190700000	1630600000	954800000	1134500000	1393100000	1098000000	763520000	1296100000	39119000000	35988000000	49170000000	31332000000	38949000000	38677000000	37100000000	45946000000	34845000000
ENSP00000388658	ENSG00000115840	ENSP00000388658	SLC25A12	solute carrier family 25 (aspartate/glutamate carrier), member 12	56	56	44	75.7	75.7	64.7	74.761	678	357300000000	38800000000	42386000000	57459000000	23978000000	39921000000	27178000000	47432000000	22742000000	57403000000	9656700000	1048600000	1145600000	1552900000	648040000	1078900000	734530000	1282000000	614640000	1551400000	39795000000	40543000000	59628000000	25754000000	41656000000	22349000000	51174000000	36657000000	47264000000
ENSP00000381607	ENSG00000084207	ENSP00000381607	GSTP1	glutathione S-transferase pi 1	22	22	22	72.9	72.9	72.9	23.356	210	353180000000	46081000000	40488000000	47918000000	34380000000	30675000000	41540000000	31549000000	24747000000	55806000000	32108000000	4189200000	3680800000	4356200000	3125500000	2788600000	3776300000	2868100000	2249700000	5073200000	33322000000	31975000000	41835000000	32832000000	30538000000	43066000000	31974000000	44231000000	43119000000
ENSP00000282541	ENSG00000152642	ENSP00000282541	GPD1L	glycerol-3-phosphate dehydrogenase 1-like	44	44	43	90.9	90.9	90.9	38.418	351	349080000000	32521000000	46957000000	37516000000	30346000000	59086000000	46039000000	28733000000	33242000000	34643000000	15177000000	1413900000	2041600000	1631100000	1319400000	2569000000	2001700000	1249300000	1445300000	1506200000	31844000000	48043000000	38657000000	31764000000	64010000000	50457000000	33080000000	48197000000	32947000000
ENSP00000225665	ENSG00000108528	ENSP00000225665	SLC25A11	solute carrier family 25 (mitochondrial carrier; oxoglutarate carrier), member 11	30	30	30	94.3	94.3	94.3	34.061	314	349020000000	49044000000	48184000000	65074000000	33194000000	33035000000	20011000000	44594000000	28506000000	27374000000	20530000000	2885000000	2834300000	3827900000	1952600000	1943200000	1177100000	2623200000	1676800000	1610200000	42195000000	28980000000	60267000000	37045000000	20614000000	5474100000	44429000000	54669000000	24315000000
ENSP00000428845	ENSG00000078668	ENSP00000428845	VDAC3	voltage-dependent anion channel 3	29	29	29	73.9	73.9	73.9	30.789	284	348130000000	28838000000	37197000000	46787000000	35409000000	53842000000	29160000000	50529000000	11506000000	54864000000	24867000000	2059900000	2656900000	3341900000	2529200000	3845900000	2082800000	3609200000	821860000	3918800000	24899000000	41895000000	45502000000	35966000000	59392000000	25080000000	47306000000	24908000000	39429000000
ENSP00000300527	ENSG00000142173	ENSP00000300527	COL6A2	collagen, type VI, alpha 2	59	59	59	38.5	38.5	38.5	108.58	1019	341530000000	55120000000	35637000000	18580000000	82689000000	13520000000	48826000000	30567000000	8661100000	47928000000	7115200000	1148300000	742440000	387090000	1722700000	281680000	1017200000	636800000	180440000	998490000	53142000000	35682000000	20922000000	79433000000	15468000000	39696000000	34843000000	20547000000	34617000000
ENSP00000445831	ENSG00000203814	ENSP00000445831	HIST2H2BF	histone cluster 2, H2bf ;histone cluster 1, H2bn ;histone cluster 1, H2be ;histone cluster 1, H2bh ;histone cluster 1, H2bm ;histone cluster 1, H2bg ;histone cluster 1, H2bi ;histone cluster 1, H2bl ;histone cluster 1, H2bf ;histone cluster 1, H2bc ;histon	14	14	1	70.9	70.9	6	14.841	134	339990000000	41793000000	51139000000	54293000000	39393000000	34380000000	34938000000	31852000000	20477000000	31721000000	42498000000	5224100000	6392400000	6786600000	4924100000	4297600000	4367300000	3981500000	2559600000	3965100000	33293000000	44379000000	51472000000	42756000000	38485000000	29780000000	29339000000	20123000000	21450000000
ENSP00000371230	ENSG00000147853	ENSP00000371230	AK3	adenylate kinase 3	30	30	30	88.1	88.1	88.1	25.565	227	339750000000	43243000000	49539000000	27860000000	29460000000	46139000000	48630000000	29808000000	25574000000	39501000000	19986000000	2543700000	2914000000	1638800000	1733000000	2714100000	2860600000	1753400000	1504300000	2323600000	40461000000	44383000000	28887000000	34713000000	46734000000	43456000000	30584000000	46858000000	30984000000
ENSP00000444688	ENSG00000105409	ENSP00000302397	ATP1A3	ATPase, Na+/K+ transporting, alpha 3 polypeptide	71	71	44	55	55	35.4	113.06	1026	334970000000	38318000000	49240000000	36957000000	18075000000	52983000000	39132000000	30615000000	23567000000	46078000000	7281900000	832990000	1070400000	803420000	392930000	1151800000	850700000	665540000	512330000	1001700000	36258000000	49044000000	33788000000	19033000000	55651000000	28336000000	35222000000	44961000000	34504000000
ENSP00000358727	ENSG00000148834	ENSP00000358727	GSTO1	glutathione S-transferase omega 1	33	33	33	72.2	72.2	72.2	27.566	241	329640000000	43357000000	39480000000	38334000000	32522000000	36058000000	47794000000	34687000000	26046000000	31357000000	23545000000	3096900000	2820000000	2738200000	2323000000	2575600000	3413900000	2477700000	1860400000	2239800000	46573000000	40847000000	37646000000	31164000000	39490000000	40706000000	35540000000	43702000000	29091000000
ENSP00000355533	ENSG00000198626	ENSP00000355533	RYR2	ryanodine receptor 2 (cardiac)	299	299	276	59.2	59.2	56.4	564.56	4967	325670000000	41174000000	34897000000	23346000000	22587000000	42226000000	36196000000	37862000000	41127000000	46252000000	1219700000	154210000	130700000	87440000	84596000	158150000	135560000	141800000	154030000	173230000	40682000000	37270000000	24779000000	22614000000	43282000000	32703000000	39305000000	64731000000	38903000000
ENSP00000349467	ENSG00000198668	ENSP00000349467	CALM1	calmodulin 1 (phosphorylase kinase, delta) ;calmodulin 3 (phosphorylase kinase, delta) ;calmodulin 2 (phosphorylase kinase, delta)	22	22	22	86.6	86.6	86.6	16.837	149	325270000000	41436000000	37012000000	38510000000	43518000000	30130000000	39065000000	31764000000	20198000000	43635000000	36141000000	4604000000	4112500000	4278900000	4835300000	3347800000	4340500000	3529300000	2244200000	4848400000	38755000000	35381000000	39623000000	43044000000	33482000000	35294000000	35168000000	24642000000	37948000000
ENSP00000355330	ENSG00000198959	ENSP00000355330	TGM2	transglutaminase 2	53	53	53	66.4	66.4	66.4	77.328	687	324990000000	4204900000	53955000000	29927000000	5115600000	74164000000	60688000000	12256000000	37622000000	47055000000	9558500000	123670000	1586900000	880220000	150460000	2181300000	1785000000	360470000	1106500000	1384000000	5086100000	58423000000	30839000000	5874900000	76220000000	59173000000	15186000000	48772000000	47979000000
ENSP00000343690	ENSG00000113657	ENSP00000343690	DPYSL3	dihydropyrimidinase-like 3	67	67	59	88.9	88.9	81.6	73.91	684	324500000000	57243000000	30903000000	39304000000	65265000000	11253000000	40826000000	28683000000	8268300000	42756000000	8770300000	1547100000	835210000	1062300000	1763900000	304140000	1103400000	775230000	223470000	1155600000	50244000000	23106000000	37412000000	64422000000	10108000000	33042000000	30180000000	15845000000	32954000000
ENSP00000356042	ENSG00000092820	ENSP00000338934	EZR	ezrin	81	67	64	80	66	63.7	69.412	586	321020000000	40301000000	41182000000	33618000000	26684000000	34900000000	48861000000	30353000000	25112000000	40013000000	10032000000	1259400000	1286900000	1050600000	833860000	1090600000	1526900000	948520000	784750000	1250400000	41942000000	35909000000	33980000000	30386000000	36021000000	40916000000	35856000000	40604000000	34716000000
ENSP00000356972	ENSG00000158864	ENSP00000356972	NDUFS2	NADH dehydrogenase (ubiquinone) Fe-S protein 2, 49kDa (NADH-coenzyme Q reductase)	36	36	36	74.1	74.1	74.1	52.545	463	319780000000	28963000000	46043000000	57006000000	25757000000	45520000000	16744000000	43520000000	10998000000	45227000000	12791000000	1158500000	1841700000	2280200000	1030300000	1820800000	669780000	1740800000	439900000	1809100000	22280000000	41350000000	48926000000	25581000000	47085000000	15614000000	49130000000	21631000000	38917000000
ENSP00000354468	ENSG00000100243	ENSP00000354468	CYB5R3	cytochrome b5 reductase 3	31	31	31	76.9	76.9	76.9	38.226	334	319760000000	50825000000	26416000000	40959000000	30053000000	27474000000	44870000000	31271000000	21926000000	45961000000	18809000000	2989700000	1553900000	2409400000	1767800000	1616100000	2639400000	1839500000	1289800000	2703600000	44180000000	25611000000	42092000000	33322000000	27720000000	40439000000	34423000000	31759000000	38060000000
ENSP00000393453	ENSG00000115593	ENSP00000393453	SMYD1	SET and MYND domain containing 1	57	57	57	77.8	77.8	77.8	56.616	490	319620000000	38398000000	42558000000	29493000000	23364000000	61593000000	19995000000	36373000000	36883000000	30957000000	13317000000	1599900000	1773300000	1228900000	973510000	2566400000	833130000	1515500000	1536800000	1289900000	36540000000	40474000000	24855000000	24759000000	60482000000	18374000000	37193000000	52257000000	26049000000
ENSP00000309477	ENSG00000122729	ENSP00000309477	ACO1	aconitase 1, soluble	79	79	78	76.3	76.3	76.3	98.398	889	317550000000	32610000000	43252000000	31782000000	28231000000	45524000000	36999000000	28401000000	32350000000	38397000000	7560600000	776430000	1029800000	756720000	672170000	1083900000	880920000	676210000	770250000	914210000	32819000000	41102000000	29432000000	30376000000	45207000000	32055000000	31196000000	44956000000	29635000000
ENSP00000370223	ENSG00000101365	ENSP00000370223	IDH3B	isocitrate dehydrogenase 3 (NAD+) beta	34	34	34	67.3	67.3	67.3	42.183	385	317120000000	46848000000	32469000000	24214000000	22335000000	23963000000	41967000000	41994000000	26761000000	56572000000	15101000000	2230900000	1546200000	1153100000	1063600000	1141100000	1998400000	1999700000	1274300000	2693900000	38676000000	31057000000	20073000000	19649000000	27929000000	33749000000	36682000000	38242000000	43030000000
ENSP00000338413	ENSG00000130985	ENSP00000338413	UBA1	ubiquitin-like modifier activating enzyme 1	72	72	72	69.8	69.8	69.8	117.85	1058	316470000000	33330000000	34116000000	44251000000	29684000000	27590000000	46632000000	33226000000	25015000000	42630000000	5860600000	617220000	631770000	819470000	549710000	510930000	863550000	615300000	463230000	789450000	35861000000	31572000000	40212000000	32028000000	30906000000	43530000000	33714000000	37020000000	36384000000
ENSP00000252699	ENSG00000130402	ENSP00000252699	ACTN4	actinin, alpha 4	100	100	66	85.1	85.1	63.7	104.85	911	315580000000	38346000000	22997000000	44138000000	83797000000	20720000000	18188000000	42214000000	6670800000	38507000000	5737800000	697210000	418120000	802500000	1523600000	376720000	330700000	767540000	121290000	700130000	36538000000	20915000000	38283000000	86175000000	18631000000	18638000000	39744000000	13494000000	31803000000
ENSP00000265395	ENSG00000106049	ENSP00000265395	HIBADH	3-hydroxyisobutyrate dehydrogenase	28	28	28	69	69	69	35.329	336	314420000000	33008000000	43903000000	36943000000	21808000000	43164000000	37749000000	34173000000	27292000000	36376000000	24186000000	2539100000	3377200000	2841800000	1677500000	3320300000	2903800000	2628700000	2099400000	2798200000	34896000000	39195000000	36240000000	25131000000	43614000000	33485000000	32165000000	41051000000	29894000000
ENSP00000264613	ENSG00000047457	ENSP00000264613	CP	ceruloplasmin (ferroxidase)	80	80	73	70.1	70.1	67.4	122.22	1065	314290000000	31876000000	23651000000	46198000000	66481000000	18364000000	57793000000	25666000000	7435100000	36827000000	6687100000	678210000	503220000	982930000	1414500000	390720000	1229600000	546090000	158190000	783560000	28957000000	21130000000	42003000000	62860000000	21791000000	57279000000	29033000000	14419000000	33947000000
ENSP00000348965	ENSG00000197102	ENSP00000348965	DYNC1H1	dynein, cytoplasmic 1, heavy chain 1	350	350	350	64.8	64.8	64.8	532.4	4646	312660000000	50193000000	46518000000	10388000000	46078000000	26804000000	37727000000	22289000000	28841000000	43815000000	1216600000	195310000	181010000	40421000	179290000	104300000	146800000	86729000	112220000	170490000	52808000000	36905000000	13286000000	48505000000	30769000000	36965000000	26889000000	46445000000	40190000000
ENSP00000225655	ENSG00000108518	ENSP00000225655	PFN1	profilin 1	23	23	15	97.1	97.1	63.6	15.054	140	311840000000	43535000000	28951000000	34131000000	46046000000	28574000000	36358000000	35484000000	24858000000	33906000000	34649000000	4837200000	3216700000	3792400000	5116300000	3174900000	4039800000	3942700000	2762000000	3767300000	44063000000	33926000000	36451000000	44927000000	31751000000	34634000000	35508000000	41162000000	30127000000
ENSP00000376889	ENSG00000011052	ENSP00000376889	NME1-NME2	NME/NM23 nucleoside diphosphate kinase 2 ;NME1-NME2 readthrough	24	24	11	85	85	30.3	30.137	267	308800000000	39522000000	28724000000	46422000000	29535000000	29246000000	43275000000	30351000000	24501000000	37226000000	16253000000	2080100000	1511800000	2443300000	1554500000	1539300000	2277600000	1597400000	1289500000	1959300000	39527000000	30386000000	42017000000	36621000000	30329000000	34771000000	31477000000	36189000000	27682000000
ENSP00000353375	ENSG00000047849	ENSP00000353375	MAP4	microtubule-associated protein 4	114	114	114	76.5	76.5	76.5	121	1152	304720000000	45055000000	38857000000	44096000000	36108000000	24251000000	39799000000	28297000000	18251000000	30010000000	4761300000	703980000	607140000	689000000	564190000	378920000	621860000	442130000	285180000	468900000	42191000000	31824000000	36188000000	35783000000	25905000000	38377000000	28470000000	31959000000	29110000000
ENSP00000266544	ENSG00000139180	ENSP00000266544	NDUFA9	NADH dehydrogenase (ubiquinone) 1 alpha subcomplex, 9, 39kDa	31	31	31	71.1	71.1	71.1	42.509	377	304360000000	22757000000	42271000000	52675000000	23852000000	47929000000	18788000000	46966000000	11748000000	37376000000	11273000000	842860000	1565600000	1950900000	883410000	1775100000	695840000	1739500000	435100000	1384300000	21761000000	43774000000	56248000000	21189000000	52526000000	18280000000	47677000000	23610000000	33725000000
ENSP00000225174	ENSG00000108179	ENSP00000225174	PPIF	peptidylprolyl isomerase F	21	20	19	78.7	75.4	75.4	22.04	207	304280000000	39451000000	33465000000	40695000000	22270000000	41287000000	42390000000	29222000000	26364000000	29135000000	27662000000	3586400000	3042300000	3699500000	2024600000	3753400000	3853600000	2656600000	2396700000	2648600000	30594000000	30025000000	37501000000	21170000000	43056000000	32663000000	27985000000	39333000000	22666000000
ENSP00000259396	ENSG00000229314	ENSP00000259396	ORM1	orosomucoid 1	21	21	13	63.7	63.7	36.8	23.539	201	304250000000	41181000000	25981000000	38061000000	45521000000	21483000000	48668000000	27718000000	11723000000	43914000000	30425000000	4118100000	2598100000	3806100000	4552100000	2148300000	4866800000	2771800000	1172300000	4391400000	41589000000	22389000000	37785000000	48308000000	16502000000	36483000000	25636000000	18843000000	28780000000
ENSP00000359991	ENSG00000171314	ENSP00000359991	PGAM1	phosphoglycerate mutase 1 (brain)	39	27	27	96.1	76.4	76.4	28.804	254	302890000000	38455000000	28400000000	35453000000	28460000000	28464000000	46229000000	33847000000	18962000000	44616000000	23299000000	2958100000	2184600000	2727100000	2189300000	2189600000	3556100000	2603600000	1458600000	3432000000	35713000000	27060000000	30510000000	30300000000	27263000000	38072000000	33350000000	35288000000	31134000000
ENSP00000356399	ENSG00000000971	ENSP00000356399	CFH	complement factor H	103	103	93	75.6	75.6	67.1	139.07	1231	299840000000	33900000000	22620000000	41676000000	55271000000	12464000000	54809000000	28160000000	5557000000	45385000000	4915400000	555740000	370820000	683210000	906080000	204320000	898510000	461640000	91098000	744010000	30144000000	21906000000	39013000000	53122000000	14569000000	49569000000	30136000000	12354000000	37547000000
ENSP00000323856	ENSG00000178209	ENSP00000323856	PLEC	plectin	422	422	412	73.6	73.6	72	531.78	4684	299140000000	30428000000	40325000000	19958000000	33015000000	41725000000	38489000000	29506000000	19754000000	45938000000	1031500000	104920000	139050000	68821000	113850000	143880000	132720000	101750000	68117000	158410000	32351000000	42704000000	23082000000	35731000000	40608000000	36640000000	31990000000	36120000000	41681000000
ENSP00000262570	ENSG00000106554	ENSP00000262570	CHCHD3	coiled-coil-helix-coiled-coil-helix domain containing 3	31	31	31	76.2	76.2	76.2	26.152	227	296900000000	36323000000	48448000000	32120000000	32881000000	43942000000	24911000000	35740000000	19025000000	23512000000	22839000000	2794100000	3726800000	2470800000	2529300000	3380100000	1916200000	2749200000	1463400000	1808600000	32493000000	49882000000	38751000000	36273000000	45038000000	24685000000	38894000000	26988000000	28261000000
ENSP00000346694	ENSG00000122566	ENSP00000346694	HNRNPA2B1	heterogeneous nuclear ribonucleoprotein A2/B1	46	46	45	83	83	83	37.429	353	294870000000	31276000000	29414000000	37702000000	34081000000	28744000000	44136000000	27109000000	21690000000	40719000000	14743000000	1563800000	1470700000	1885100000	1704000000	1437200000	2206800000	1355400000	1084500000	2035900000	27613000000	29812000000	35868000000	29428000000	32717000000	35414000000	26545000000	32619000000	33157000000
ENSP00000310111	ENSG00000173641	ENSP00000310111	HSPB7	heat shock 27kDa protein family, member 7 (cardiovascular)	16	16	16	91.8	91.8	91.8	18.61	170	294640000000	39393000000	38365000000	19729000000	22019000000	57072000000	30984000000	32386000000	34552000000	20144000000	26786000000	3581200000	3487800000	1793500000	2001700000	5188400000	2816700000	2944200000	3141100000	1831300000	30524000000	32208000000	22675000000	23405000000	54269000000	25111000000	31333000000	46899000000	13975000000
ENSP00000354826	ENSG00000122786	ENSP00000354826	CALD1	caldesmon 1	79	79	79	66	66	66	93.23	793	291270000000	55266000000	25069000000	22954000000	87909000000	14507000000	15629000000	33697000000	7420500000	28818000000	10788000000	2046900000	928480000	850160000	3255900000	537290000	578860000	1248000000	274830000	1067400000	53029000000	22759000000	23659000000	92979000000	17561000000	15083000000	37465000000	16250000000	28861000000
ENSP00000272317	ENSG00000143947	ENSP00000272317	RPS27A	ribosomal protein S27a ;ubiquitin A-52 residue ribosomal protein fusion product 1 ;ubiquitin B ;ubiquitin C	17	17	9	71.2	71.2	44.2	17.965	156	290700000000	37476000000	40524000000	35857000000	37994000000	29404000000	29183000000	28484000000	29364000000	22415000000	48450000000	6246000000	6754000000	5976100000	6332300000	4900600000	4863800000	4747300000	4893900000	3735800000	30249000000	32169000000	33430000000	38712000000	28194000000	31192000000	23890000000	38879000000	22374000000
ENSP00000246069	ENSG00000125868	ENSP00000246069	DSTN	destrin (actin depolymerizing factor)	36	31	31	93.9	85.5	85.5	18.506	165	290010000000	39567000000	34825000000	28967000000	44260000000	28962000000	36965000000	26917000000	17745000000	31803000000	26365000000	3597000000	3165900000	2633400000	4023600000	2632900000	3360500000	2447000000	1613200000	2891200000	40503000000	25389000000	24833000000	44215000000	24541000000	27797000000	23324000000	27946000000	24138000000
ENSP00000376475	ENSG00000108946	ENSP00000351410	PRKAR1A	protein kinase, cAMP-dependent, regulatory, type I, alpha	40	40	31	71.4	71.4	61.4	42.981	381	287890000000	35692000000	32629000000	29114000000	25672000000	32213000000	44295000000	34311000000	21272000000	32693000000	15152000000	1878500000	1717300000	1532300000	1351200000	1695400000	2331300000	1805800000	1119600000	1720700000	34677000000	30753000000	28693000000	24916000000	32655000000	39913000000	34022000000	41968000000	25750000000
ENSP00000356218	ENSG00000159348	ENSP00000356218	CYB5R1	cytochrome b5 reductase 1	38	38	38	83.6	83.6	83.6	34.094	305	287400000000	37103000000	40827000000	32233000000	23546000000	48649000000	28353000000	21652000000	33780000000	21254000000	19160000000	2473600000	2721800000	2148900000	1569700000	3243300000	1890200000	1443500000	2252000000	1416900000	30148000000	43195000000	29472000000	22010000000	53399000000	25073000000	21470000000	52809000000	16767000000
ENSP00000294724	ENSG00000162688	ENSP00000294724	AGL	amylo-alpha-1, 6-glucosidase, 4-alpha-glucanotransferase	122	122	122	72.6	72.6	72.6	174.76	1532	287360000000	25222000000	33450000000	26141000000	19748000000	40179000000	43947000000	30206000000	27753000000	40717000000	3089900000	271210000	359670000	281090000	212340000	432030000	472550000	324790000	298420000	437820000	25991000000	33702000000	26911000000	19381000000	43244000000	38716000000	34302000000	45076000000	36493000000
ENSP00000331544	ENSG00000077942	ENSP00000331544	FBLN1	fibulin 1	45	45	45	61.2	61.2	61.2	77.213	703	286900000000	60158000000	9531900000	24926000000	67965000000	5159800000	60793000000	24668000000	2006300000	31691000000	9254900000	1940600000	307480000	804070000	2192400000	166440000	1961100000	795750000	64720000	1022300000	62435000000	11141000000	26083000000	69893000000	6288900000	56474000000	29030000000	4286500000	30727000000
ENSP00000164139	ENSG00000068976	ENSP00000164139	PYGM	phosphorylase, glycogen, muscle	99	75	73	83.3	68.5	66.5	97.091	842	286360000000	23123000000	50554000000	25618000000	16166000000	42471000000	24846000000	40111000000	25484000000	37990000000	5727300000	462450000	1011100000	512370000	323320000	849420000	496930000	802210000	509690000	759800000	24452000000	47934000000	21347000000	17923000000	41839000000	23322000000	43402000000	48265000000	34113000000
ENSP00000355778	ENSG00000163041	ENSP00000355778	H3F3A	H3 histone, family 3A ;H3 histone, family 3B (H3.3B)	14	14	3	72.1	72.1	31.6	15.328	136	283530000000	24806000000	36866000000	35524000000	25108000000	39693000000	38646000000	31313000000	10249000000	41324000000	70883000000	6201500000	9216500000	8881000000	6277100000	9923200000	9661600000	7828300000	2562300000	10331000000	15790000000	36809000000	36742000000	26963000000	35313000000	40211000000	31818000000	17702000000	35116000000
ENSP00000398610	ENSG00000122359	ENSP00000265447	ANXA11	annexin A11	42	42	41	51.7	51.7	51.7	54.389	505	283480000000	39140000000	31888000000	26024000000	33203000000	30000000000	44255000000	23853000000	21543000000	33571000000	14920000000	2060000000	1678300000	1369700000	1747500000	1578900000	2329200000	1255400000	1133900000	1766900000	33089000000	34290000000	30532000000	32712000000	31770000000	35832000000	29583000000	41772000000	30570000000
ENSP00000433999	ENSG00000023191	ENSP00000346402	RNH1	ribonuclease/angiogenin inhibitor 1	46	46	46	93.5	93.5	93.5	49.973	461	280350000000	31894000000	23671000000	37655000000	26774000000	18542000000	41503000000	33539000000	16756000000	50015000000	10783000000	1226700000	910410000	1448300000	1029800000	713140000	1596300000	1290000000	644440000	1923600000	31254000000	24063000000	41425000000	31472000000	20800000000	39808000000	34009000000	36981000000	42388000000
ENSP00000297258	ENSG00000164687	ENSP00000297258	FABP5	fatty acid binding protein 5 (psoriasis-associated)	26	26	26	94.8	94.8	94.8	15.164	135	280000000000	26680000000	40476000000	31247000000	21597000000	46063000000	37290000000	25710000000	21828000000	29112000000	35000000000	3335000000	5059400000	3905800000	2699600000	5757900000	4661300000	3213800000	2728500000	3639000000	20974000000	33099000000	24293000000	22271000000	38339000000	31197000000	24103000000	31139000000	20775000000
ENSP00000363557	ENSG00000142661	ENSP00000363557	MYOM3	myomesin 3	140	140	140	75.9	75.9	75.9	162.19	1437	274220000000	29901000000	42027000000	25705000000	17375000000	41928000000	33734000000	30125000000	19119000000	34302000000	3756400000	409610000	575710000	352120000	238010000	574360000	462110000	412670000	261900000	469880000	30302000000	38166000000	24760000000	19158000000	45244000000	30885000000	35181000000	33935000000	31889000000
ENSP00000243997	ENSG00000124172	ENSP00000243997	ATP5E	ATP synthase, H+ transporting, mitochondrial F1 complex, epsilon subunit	10	10	10	80.4	80.4	80.4	5.7797	51	274160000000	35192000000	34343000000	30566000000	18824000000	50220000000	27698000000	33251000000	24260000000	19810000000	91388000000	11731000000	11448000000	10189000000	6274800000	16740000000	9232800000	11084000000	8086600000	6603200000	42688000000	36035000000	43142000000	16982000000	47616000000	14228000000	25789000000	46166000000	8643200000
ENSP00000296412	ENSG00000197894	ENSP00000296412	ADH5	alcohol dehydrogenase 5 (class III), chi polypeptide	32	32	32	74.1	74.1	74.1	39.724	374	273640000000	28750000000	35486000000	29356000000	24567000000	42556000000	27806000000	28089000000	26789000000	30238000000	13682000000	1437500000	1774300000	1467800000	1228400000	2127800000	1390300000	1404400000	1339400000	1511900000	31609000000	37537000000	32302000000	28224000000	41601000000	25495000000	26583000000	44782000000	28502000000
ENSP00000252711	ENSG00000130414	ENSP00000252711	NDUFA10	NADH dehydrogenase (ubiquinone) 1 alpha subcomplex, 10, 42kDa	43	43	43	87.6	87.6	87.6	40.75	355	272900000000	21123000000	46011000000	37050000000	19990000000	53129000000	15376000000	40384000000	8478800000	31363000000	13645000000	1056200000	2300500000	1852500000	999490000	2656400000	768820000	2019200000	423940000	1568100000	21000000000	42455000000	34786000000	23433000000	58679000000	16531000000	46468000000	18238000000	32938000000
ENSP00000340684	ENSG00000189221	ENSP00000340684	MAOA	monoamine oxidase A	41	39	39	73.8	71.7	71.7	59.681	527	271480000000	29621000000	40034000000	35854000000	18427000000	44273000000	18816000000	29009000000	18299000000	37142000000	9695500000	1057900000	1429800000	1280500000	658120000	1581200000	671990000	1036000000	653550000	1326500000	28314000000	35843000000	32025000000	22237000000	44185000000	17792000000	32676000000	31643000000	30605000000
ENSP00000366109	ENSG00000135046	ENSP00000257497	ANXA1	annexin A1	44	44	44	87.3	87.3	87.3	38.714	346	270250000000	31557000000	20752000000	39930000000	51048000000	14293000000	36601000000	24161000000	12533000000	39374000000	13512000000	1577800000	1037600000	1996500000	2552400000	714670000	1830000000	1208000000	626640000	1968700000	34496000000	22840000000	42759000000	58275000000	15947000000	34646000000	30865000000	21203000000	38089000000
ENSP00000351190	ENSG00000151655	ENSP00000351190	ITIH2	inter-alpha-trypsin inhibitor heavy chain 2	43	43	43	45.8	45.8	45.8	106.46	946	269250000000	17098000000	16260000000	33417000000	48570000000	11543000000	45002000000	32186000000	8008300000	57170000000	5728800000	363800000	345950000	710990000	1033400000	245590000	957490000	684800000	170390000	1216400000	18629000000	18578000000	34594000000	38781000000	13638000000	33991000000	25367000000	16719000000	47169000000
ENSP00000347852	ENSG00000154556	ENSP00000284776	SORBS2	sorbin and SH3 domain containing 2	60	58	58	40.2	39.2	39.2	134.59	1200	265560000000	27929000000	36499000000	32342000000	19673000000	46078000000	28235000000	30348000000	18548000000	25914000000	4426100000	465480000	608320000	539030000	327880000	767960000	470580000	505800000	309130000	431900000	28029000000	36532000000	28874000000	20052000000	48359000000	25918000000	29477000000	37381000000	20964000000
ENSP00000370010	ENSG00000205542	ENSP00000370007	TMSB4X	thymosin beta 4, X-linked	10	10	8	93.2	93.2	88.6	5.0526	44	264520000000	42516000000	27172000000	41944000000	35156000000	15352000000	32119000000	24194000000	14694000000	31372000000	132260000000	21258000000	13586000000	20972000000	17578000000	7675800000	16060000000	12097000000	7346800000	15686000000	39148000000	27795000000	35749000000	40983000000	16178000000	22345000000	23661000000	24151000000	23921000000
ENSP00000297848	ENSG00000187955	ENSP00000297848	COL14A1	collagen, type XIV, alpha 1	99	99	98	56.1	56.1	55.7	193.51	1796	260080000000	19221000000	7528500000	28138000000	70439000000	5523000000	29358000000	21867000000	2040700000	75962000000	3251000000	240270000	94106000	351720000	880490000	69038000	366970000	273340000	25509000	949530000	18903000000	7194600000	29567000000	61342000000	6919300000	28315000000	22421000000	5081100000	67714000000
ENSP00000357076	ENSG00000158710	ENSP00000357075	TAGLN2	transgelin 2	29	29	28	87.3	87.3	80.9	24.454	220	259200000000	33772000000	33416000000	36878000000	42200000000	15151000000	38949000000	19974000000	8029000000	30835000000	18515000000	2412300000	2386900000	2634100000	3014300000	1082200000	2782100000	1426700000	573500000	2202500000	33126000000	25952000000	31866000000	40465000000	15310000000	32474000000	20159000000	15733000000	25427000000
ENSP00000168216	ENSG00000072506	ENSP00000168216	HSD17B10	hydroxysteroid (17-beta) dehydrogenase 10	22	22	22	91.2	91.2	91.2	26.923	261	258710000000	28734000000	30070000000	38005000000	21968000000	25595000000	35237000000	29473000000	14761000000	34867000000	18479000000	2052400000	2147900000	2714600000	1569200000	1828200000	2516900000	2105200000	1054400000	2490500000	29933000000	30136000000	39225000000	20344000000	30014000000	37834000000	30356000000	31057000000	30395000000
ENSP00000378394	ENSG00000197746	ENSP00000378394	PSAP	prosaposin	28	28	28	48.3	48.3	48.3	58.112	524	258660000000	25671000000	36712000000	31928000000	18273000000	40411000000	33108000000	18199000000	26961000000	27392000000	8343700000	828090000	1184300000	1029900000	589460000	1303600000	1068000000	587070000	869720000	883610000	24653000000	40521000000	30037000000	20739000000	37761000000	25476000000	20280000000	52763000000	22701000000
ENSP00000252825	ENSG00000130528	ENSP00000252825	HRC	histidine rich calcium binding protein	56	56	56	64.8	64.8	64.8	80.243	699	258500000000	40744000000	27294000000	21347000000	16424000000	37562000000	34893000000	27004000000	30361000000	22872000000	8616700000	1358100000	909810000	711550000	547480000	1252100000	1163100000	900140000	1012000000	762400000	33026000000	39816000000	32424000000	21197000000	48386000000	31833000000	39313000000	50243000000	28823000000
ENSP00000479606	ENSG00000141367	ENSP00000269122	CLTC	clathrin, heavy chain (Hc)	124	124	99	69	69	57.8	192.06	1679	257090000000	44845000000	31391000000	20519000000	36663000000	20313000000	21701000000	24113000000	21993000000	35551000000	2856500000	498280000	348790000	227990000	407360000	225700000	241120000	267930000	244360000	395010000	42206000000	28006000000	20446000000	36565000000	22037000000	19759000000	26301000000	38079000000	32611000000
ENSP00000450436	ENSG00000119711	ENSP00000450436	ALDH6A1	aldehyde dehydrogenase 6 family, member A1	52	52	52	73.8	73.8	73.8	57.839	535	256650000000	21236000000	30973000000	34235000000	18434000000	46408000000	39289000000	17489000000	22092000000	26489000000	9165900000	758420000	1106200000	1222700000	658350000	1657400000	1403200000	624600000	789020000	946030000	21970000000	30136000000	31267000000	17438000000	49042000000	34709000000	20196000000	37144000000	23985000000
ENSP00000362873	ENSG00000119421	ENSP00000362873	NDUFA8	NADH dehydrogenase (ubiquinone) 1 alpha subcomplex, 8, 19kDa	19	19	19	86	86	86	20.105	172	256620000000	21819000000	35898000000	29580000000	22531000000	48325000000	16600000000	37613000000	8266700000	35989000000	28514000000	2424300000	3988600000	3286700000	2503500000	5369500000	1844400000	4179300000	918520000	3998800000	18277000000	37849000000	27601000000	21963000000	48466000000	14770000000	39864000000	15487000000	32702000000
ENSP00000455507	ENSG00000154358	ENSP00000455507	OBSCN	obscurin, cytoskeletal calmodulin and titin-interacting RhoGEF	355	355	355	48.3	48.3	48.3	972.99	8923	256240000000	39827000000	22550000000	13052000000	38426000000	23737000000	34377000000	38234000000	11704000000	34334000000	618940000	96200000	54468000	31528000	92817000	57337000	83037000	92352000	28270000	82933000	34909000000	22835000000	13983000000	37671000000	26055000000	30198000000	41021000000	23205000000	30270000000
ENSP00000369538	ENSG00000057608	ENSP00000369538	GDI2	GDP dissociation inhibitor 2	64	64	52	97.3	97.3	78.9	50.663	445	256220000000	32115000000	27232000000	33138000000	31124000000	26209000000	31473000000	28407000000	15671000000	30846000000	9150600000	1147000000	972580000	1183500000	1111600000	936050000	1124100000	1014500000	559690000	1101700000	26925000000	24972000000	24878000000	26710000000	27026000000	26072000000	24819000000	31356000000	26473000000
ENSP00000379678	ENSG00000154330	ENSP00000379678	PGM5	phosphoglucomutase 5	51	51	51	84.5	84.5	84.5	62.224	567	255650000000	34494000000	22834000000	38343000000	31036000000	21886000000	23025000000	31184000000	16637000000	36212000000	7989100000	1077900000	713560000	1198200000	969870000	683940000	719520000	974500000	519910000	1131600000	31672000000	22167000000	37570000000	29099000000	24500000000	19406000000	34861000000	23330000000	27241000000
ENSP00000367939	ENSG00000164405	ENSP00000367934	UQCRQ	ubiquinol-cytochrome c reductase, complex III subunit VII, 9.5kDa	11	11	11	70.7	70.7	70.7	9.9062	82	255490000000	26768000000	39195000000	34276000000	21045000000	38820000000	20734000000	29530000000	14842000000	30280000000	42582000000	4461300000	6532500000	5712600000	3507600000	6470000000	3455700000	4921700000	2473600000	5046700000	26400000000	33982000000	33181000000	24366000000	41205000000	19274000000	30968000000	21762000000	24659000000
ENSP00000359151	ENSG00000137992	ENSP00000359151	DBT	dihydrolipoamide branched chain transacylase E2	41	41	41	71	71	71	53.516	482	254070000000	29984000000	34679000000	28401000000	17488000000	40228000000	31029000000	21517000000	24822000000	25927000000	9074000000	1070800000	1238500000	1014300000	624570000	1436700000	1108200000	768460000	886490000	925960000	28517000000	34637000000	24599000000	15882000000	42990000000	27658000000	23476000000	39174000000	20553000000
ENSP00000393887	ENSG00000145192	ENSP00000393887	AHSG	alpha-2-HS-glycoprotein	21	21	17	53.7	53.7	48.5	39.34	367	252840000000	27333000000	26205000000	29184000000	40649000000	12323000000	30483000000	34402000000	7618400000	44641000000	19449000000	2102600000	2015800000	2244900000	3126900000	947930000	2344900000	2646300000	586030000	3433900000	30364000000	22312000000	29346000000	41361000000	12900000000	27883000000	32739000000	13549000000	28491000000
ENSP00000265077	ENSG00000038427	ENSP00000265077	VCAN	versican	58	58	58	16.5	16.5	16.5	372.82	3396	252280000000	72592000000	27886000000	33032000000	44660000000	5848000000	32163000000	18583000000	6201200000	11312000000	1925800000	554130000	212870000	252150000	340920000	44641000	245520000	141850000	47338000	86348000	72088000000	24662000000	28413000000	46593000000	6227200000	27433000000	21917000000	14046000000	11106000000
ENSP00000276689	ENSG00000147684	ENSP00000276689	NDUFB9	NADH dehydrogenase (ubiquinone) 1 beta subcomplex, 9, 22kDa	21	21	21	83.2	83.2	83.2	21.831	179	249650000000	19528000000	39034000000	34881000000	19819000000	41675000000	14982000000	32534000000	8790500000	38409000000	27739000000	2169800000	4337100000	3875700000	2202100000	4630600000	1664600000	3614900000	976730000	4267600000	17478000000	44389000000	30704000000	21659000000	48474000000	13091000000	35105000000	11629000000	28946000000
ENSP00000269143	ENSG00000141385	ENSP00000269143	AFG3L2	AFG3-like AAA ATPase 2	71	70	70	60.7	59.7	59.7	88.583	797	249380000000	23557000000	40549000000	24027000000	14950000000	47194000000	24520000000	22693000000	27514000000	24374000000	5541700000	523480000	901090000	533930000	332220000	1048800000	544890000	504290000	611430000	541630000	21179000000	35779000000	21054000000	12764000000	51004000000	23019000000	21841000000	47637000000	20686000000
ENSP00000263368	ENSG00000090013	ENSP00000263368	BLVRB	biliverdin reductase B (flavin reductase (NADPH))	17	17	17	81.6	81.6	81.6	22.119	206	248870000000	26072000000	24979000000	28628000000	25155000000	30547000000	38111000000	28207000000	15282000000	31886000000	22624000000	2370200000	2270800000	2602500000	2286800000	2777000000	3464600000	2564200000	1389300000	2898700000	23395000000	23595000000	23721000000	25688000000	32343000000	33398000000	29108000000	25434000000	28019000000
ENSP00000327268	ENSG00000178127	ENSP00000327268	NDUFV2	NADH dehydrogenase (ubiquinone) flavoprotein 2, 24kDa	26	26	26	89.2	89.2	89.2	27.391	249	245860000000	15676000000	37609000000	40311000000	14158000000	38079000000	18578000000	34387000000	8732400000	38330000000	16391000000	1045100000	2507200000	2687400000	943900000	2538600000	1238500000	2292500000	582160000	2555300000	14384000000	39387000000	36204000000	15265000000	41798000000	16227000000	37594000000	19258000000	33197000000
ENSP00000417142	ENSG00000128609	ENSP00000347988	NDUFA5	NADH dehydrogenase (ubiquinone) 1 alpha subcomplex, 5	13	13	13	69.8	69.8	69.8	13.563	116	245460000000	16487000000	42775000000	28233000000	14841000000	41252000000	25919000000	26330000000	9684700000	39937000000	49092000000	3297400000	8555100000	5646700000	2968300000	8250400000	5183900000	5265900000	1936900000	7987500000	17452000000	47481000000	40468000000	17755000000	39054000000	17776000000	29008000000	15418000000	25762000000
ENSP00000339063	ENSG00000156508	ENSP00000330054	EEF1A1	eukaryotic translation elongation factor 1 alpha 1	44	25	25	81.6	49.6	49.6	50.14	462	242650000000	32902000000	16318000000	39923000000	29700000000	10492000000	37542000000	27767000000	9827100000	38174000000	11555000000	1566800000	777070000	1901100000	1414300000	499620000	1787700000	1322300000	467960000	1817800000	29661000000	15381000000	39188000000	30150000000	10114000000	34100000000	23486000000	18012000000	26696000000
ENSP00000346921	ENSG00000004455	ENSP00000346921	AK2	adenylate kinase 2	31	31	31	89.1	89.1	89.1	26.477	239	241920000000	21564000000	27032000000	25443000000	19178000000	37450000000	28187000000	31629000000	17311000000	34120000000	17280000000	1540300000	1930800000	1817400000	1369900000	2675000000	2013400000	2259200000	1236500000	2437100000	22005000000	23830000000	22557000000	19350000000	37950000000	27641000000	29729000000	27455000000	29197000000
ENSP00000330737	ENSG00000184752	ENSP00000330737	NDUFA12	NADH dehydrogenase (ubiquinone) 1 alpha subcomplex, 12	25	25	25	97.2	97.2	97.2	17.114	145	241890000000	14578000000	34602000000	34390000000	17187000000	43817000000	16632000000	35832000000	7935200000	36918000000	26877000000	1619800000	3844600000	3821200000	1909600000	4868600000	1848000000	3981300000	881690000	4102000000	15226000000	38662000000	31903000000	16273000000	47903000000	14043000000	33653000000	12413000000	29600000000
ENSP00000313432	ENSG00000137106	ENSP00000313432	GRHPR	glyoxylate reductase/hydroxypyruvate reductase	25	25	25	68.3	68.3	68.3	35.668	328	239360000000	22553000000	28594000000	27758000000	19322000000	30725000000	31566000000	24950000000	23760000000	30129000000	15957000000	1503500000	1906300000	1850600000	1288200000	2048300000	2104400000	1663300000	1584000000	2008600000	23005000000	26828000000	27560000000	16812000000	33406000000	25512000000	22647000000	40100000000	24448000000
ENSP00000418842	ENSG00000184983	ENSP00000418842	NDUFA6	NADH dehydrogenase (ubiquinone) 1 alpha subcomplex, 6, 14kDa	14	14	14	63.6	63.6	63.6	17.871	154	238260000000	14283000000	43497000000	28413000000	15628000000	41527000000	17188000000	30913000000	8895100000	37912000000	26473000000	1587000000	4833000000	3157000000	1736500000	4614100000	1909800000	3434800000	988340000	4212400000	12691000000	43220000000	30803000000	18688000000	41640000000	13660000000	31269000000	15323000000	25943000000
ENSP00000324804	ENSG00000105568	ENSP00000324804	PPP2R1A	protein phosphatase 2, regulatory subunit A, alpha	52	52	40	70.8	70.8	53.5	65.308	589	235550000000	34168000000	30234000000	23023000000	28046000000	24042000000	25312000000	20944000000	20809000000	28975000000	7361100000	1067700000	944810000	719480000	876440000	751330000	790990000	654510000	650290000	905480000	33604000000	26209000000	21075000000	25279000000	24205000000	21473000000	24659000000	38975000000	26153000000
ENSP00000295951	ENSG00000163681	ENSP00000295951	SLMAP	sarcolemma associated protein	70	70	70	40.9	40.9	40.9	93.202	811	234640000000	37732000000	27764000000	30940000000	22975000000	24013000000	19782000000	28903000000	15064000000	27463000000	4427100000	711920000	523860000	583780000	433500000	453080000	373240000	545340000	284220000	518160000	35165000000	26863000000	33471000000	27283000000	30193000000	20045000000	31728000000	28160000000	25545000000
ENSP00000227868	ENSG00000110435	ENSP00000227868	PDHX	pyruvate dehydrogenase complex, component X	37	37	37	59.7	59.7	59.7	54.122	501	234400000000	24753000000	26616000000	19065000000	19812000000	34145000000	32405000000	26460000000	24962000000	26178000000	9375900000	990130000	1064700000	762600000	792490000	1365800000	1296200000	1058400000	998480000	1047100000	24689000000	26276000000	20094000000	20929000000	37045000000	28419000000	27226000000	41131000000	24617000000
ENSP00000360305	ENSG00000107438	ENSP00000360305	PDLIM1	PDZ and LIM domain 1	34	34	34	96.4	96.4	96.4	36.071	329	233320000000	22856000000	36710000000	26080000000	22462000000	47038000000	18874000000	21051000000	25610000000	12639000000	14583000000	1428500000	2294400000	1630000000	1403900000	2939900000	1179600000	1315700000	1600600000	789920000	21194000000	31161000000	23197000000	20790000000	44266000000	16526000000	19295000000	31860000000	11081000000
ENSP00000265023	ENSG00000113889	ENSP00000265023	KNG1	kininogen 1	38	38	38	45.3	45.3	45.3	71.957	644	231970000000	24163000000	12877000000	26482000000	44524000000	12637000000	39703000000	30645000000	7526000000	33415000000	6627800000	690380000	367930000	756630000	1272100000	361050000	1134400000	875570000	215030000	954710000	21257000000	15392000000	27139000000	46940000000	15868000000	38140000000	28905000000	13975000000	30923000000
ENSP00000370517	ENSG00000067057	ENSP00000370517	PFKP	phosphofructokinase, platelet	67	64	61	68.5	66.2	61.6	85.595	784	231060000000	21543000000	31755000000	19403000000	17015000000	44106000000	28435000000	20003000000	27535000000	21261000000	7220500000	673220000	992350000	606330000	531720000	1378300000	888610000	625110000	860450000	664400000	20846000000	30009000000	18219000000	17745000000	46895000000	22187000000	20236000000	47608000000	17797000000
ENSP00000367992	ENSG00000139684	ENSP00000367992	ESD	esterase D	26	26	26	95.4	95.4	95.4	31.462	282	227560000000	27696000000	28646000000	23970000000	23251000000	22661000000	30241000000	22800000000	15612000000	32678000000	16254000000	1978300000	2046200000	1712200000	1660800000	1618700000	2160100000	1628600000	1115200000	2334200000	25783000000	24870000000	23490000000	22809000000	22330000000	23975000000	21429000000	24322000000	25454000000
ENSP00000410815	ENSG00000244255	ENSP00000410815	AL645922.1	Complement factor B; Uncharacterized protein; cDNA FLJ55673, highly similar to Complement factor B ;complement factor B	89	89	59	61.6	61.6	40	140.94	1266	227460000000	20604000000	21048000000	28513000000	46148000000	15169000000	40120000000	21949000000	7525700000	26389000000	3499500000	316980000	323820000	438660000	709960000	233370000	617220000	337670000	115780000	405980000	22118000000	17890000000	30550000000	46588000000	15282000000	38360000000	23508000000	12438000000	25310000000
ENSP00000357206	ENSG00000132688	ENSP00000357206	NES	nestin	119	119	119	59.9	59.9	59.9	177.44	1621	227030000000	33863000000	12075000000	30670000000	33266000000	8065000000	51135000000	28818000000	4718500000	24422000000	2550900000	380480000	135680000	344600000	373780000	90618000	574560000	323790000	53017000	274410000	31796000000	11909000000	33799000000	36217000000	9345700000	44143000000	31222000000	10799000000	21737000000
ENSP00000274137	ENSG00000145494	ENSP00000274137	NDUFS6	NADH dehydrogenase (ubiquinone) Fe-S protein 6, 13kDa (NADH-coenzyme Q reductase)	11	11	11	66.9	66.9	66.9	13.711	124	226870000000	17487000000	39992000000	30700000000	20031000000	40582000000	13863000000	30425000000	4807400000	28985000000	28359000000	2185900000	4999000000	3837500000	2503900000	5072800000	1732900000	3803100000	600920000	3623100000	15014000000	43291000000	31395000000	14386000000	43984000000	10977000000	28432000000	14304000000	24542000000
ENSP00000458770	ENSG00000004779	ENSP00000007516	NDUFAB1	NADH dehydrogenase (ubiquinone) 1, alpha/beta subcomplex, 1, 8kDa	7	7	7	23.7	23.7	23.7	17.417	156	226250000000	27172000000	27085000000	30307000000	20217000000	24760000000	20015000000	30001000000	16558000000	30134000000	32321000000	3881800000	3869400000	4329600000	2888100000	3537100000	2859300000	4285800000	2365400000	4304900000	16748000000	26590000000	22277000000	16919000000	32092000000	16132000000	26341000000	20810000000	19267000000
ENSP00000298159	ENSG00000165410	ENSP00000298159	CFL2	cofilin 2 (muscle)	35	24	24	97.6	70.5	70.5	18.736	166	225720000000	29436000000	28926000000	25206000000	21394000000	31643000000	21589000000	20719000000	22386000000	24421000000	20520000000	2676000000	2629700000	2291500000	1944900000	2876700000	1962600000	1883500000	2035100000	2220100000	29973000000	33031000000	25720000000	18657000000	34007000000	26378000000	22806000000	31949000000	23588000000
ENSP00000483842	ENSG00000278463		HIST1H2AB	histone cluster 1, H2ab ;histone cluster 3, H2a ;histone cluster 1, H2ae ;histone cluster 1, H2ac	9	9	2	41.5	41.5	13.8	14.135	130	224350000000	21720000000	24891000000	43922000000	21917000000	22229000000	21991000000	30143000000	12164000000	25374000000	44870000000	4344100000	4978200000	8784300000	4383500000	4445800000	4398200000	6028700000	2432800000	5074900000	21343000000	25753000000	47706000000	30228000000	29501000000	21740000000	33729000000	29942000000	13650000000
ENSP00000255040	ENSG00000132703	ENSP00000255040	APCS	amyloid P component, serum	16	16	16	58.3	58.3	58.3	25.387	223	223950000000	24092000000	38515000000	34619000000	32323000000	13204000000	30451000000	17443000000	5249700000	28057000000	22395000000	2409200000	3851500000	3461900000	3232300000	1320400000	3045100000	1744300000	524970000	2805700000	20520000000	33029000000	34131000000	35484000000	10852000000	25976000000	18481000000	8817900000	25752000000
ENSP00000304229	ENSG00000169567	ENSP00000304229	HINT1	histidine triad nucleotide binding protein 1	18	18	18	91.3	91.3	91.3	13.802	126	222710000000	24454000000	22004000000	25586000000	24044000000	28522000000	27911000000	23658000000	15174000000	31357000000	27839000000	3056800000	2750500000	3198200000	3005400000	3565300000	3488900000	2957300000	1896800000	3919600000	20564000000	22285000000	23245000000	22486000000	25929000000	26648000000	24204000000	26108000000	26059000000
ENSP00000242592	ENSG00000122971	ENSP00000242592	ACADS	acyl-CoA dehydrogenase, C-2 to C-3 short chain	33	33	33	81.3	81.3	81.3	44.297	412	221370000000	27958000000	38517000000	26068000000	9530200000	13049000000	11103000000	31115000000	35732000000	28293000000	11651000000	1471500000	2027200000	1372000000	501590000	686760000	584390000	1637600000	1880600000	1489100000	23230000000	34441000000	23716000000	10036000000	13559000000	11813000000	30123000000	49651000000	23239000000
ENSP00000301457	ENSG00000267855	ENSP00000301457	NDUFA7	NADH dehydrogenase (ubiquinone) 1 alpha subcomplex, 7, 14.5kDa	16	16	16	85	85	85	12.551	113	219240000000	13104000000	34634000000	29526000000	18464000000	39268000000	14796000000	28056000000	7195500000	34192000000	31320000000	1872000000	4947800000	4218000000	2637800000	5609700000	2113700000	4008000000	1027900000	4884500000	12451000000	37788000000	30056000000	17350000000	44747000000	14317000000	28365000000	14253000000	28000000000
ENSP00000482472	ENSG00000145012	ENSP00000318089	LPP	LIM domain containing preferred translocation partner in lipoma	49	49	49	72.2	72.2	72.2	65.746	612	218640000000	42490000000	14384000000	18534000000	48097000000	13427000000	21652000000	23784000000	8759600000	27512000000	8409200000	1634200000	553240000	712860000	1849900000	516440000	832770000	914760000	336910000	1058100000	37342000000	15006000000	18494000000	47159000000	15260000000	18721000000	25598000000	15052000000	22006000000
ENSP00000484343	ENSG00000124570	ENSP00000338358	SERPINB6	serpin peptidase inhibitor, clade B (ovalbumin), member 6	34	34	33	86.6	86.6	86.6	44.822	395	217660000000	29772000000	27213000000	21390000000	19774000000	24328000000	26276000000	27269000000	13351000000	28293000000	10365000000	1417700000	1295800000	1018600000	941620000	1158500000	1251200000	1298500000	635780000	1347300000	24095000000	23263000000	17606000000	20866000000	27099000000	23525000000	24537000000	27601000000	21347000000
ENSP00000369461	ENSG00000198721	ENSP00000369461	ECI2	enoyl-CoA delta isomerase 2	39	39	39	76.4	76.4	76.4	43.585	394	217650000000	24255000000	30552000000	21870000000	12575000000	38992000000	25911000000	16230000000	28927000000	18341000000	11455000000	1276600000	1608000000	1151100000	661870000	2052200000	1363700000	854190000	1522500000	965320000	18673000000	28859000000	19016000000	12671000000	38555000000	22541000000	18241000000	41759000000	18054000000
ENSP00000450540	ENSG00000196136	ENSP00000376793	SERPINA3	serpin peptidase inhibitor, clade A (alpha-1 antiproteinase, antitrypsin), member 3 ;serpin peptidase inhibitor, clade A (alpha-1 antiproteinase, antitrypsin), member 3	31	31	31	54.8	54.8	54.8	47.65	423	216440000000	27979000000	18091000000	31722000000	34709000000	14573000000	30750000000	19049000000	5746400000	33826000000	10822000000	1398900000	904570000	1586100000	1735400000	728640000	1537500000	952450000	287320000	1691300000	28050000000	15081000000	26864000000	32722000000	13775000000	27151000000	22604000000	9274900000	24293000000
ENSP00000268668	ENSG00000140990	ENSP00000268668	NDUFB10	NADH dehydrogenase (ubiquinone) 1 beta subcomplex, 10, 22kDa	24	24	24	78.5	78.5	78.5	20.776	172	212730000000	17677000000	30311000000	35346000000	17737000000	34118000000	10067000000	31171000000	5717200000	30586000000	19339000000	1607000000	2755500000	3213300000	1612500000	3101700000	915200000	2833700000	519740000	2780500000	15003000000	32423000000	31448000000	19889000000	39741000000	11722000000	35964000000	10291000000	29728000000
ENSP00000305675	ENSG00000168497	ENSP00000305675	CAVIN2	serum deprivation response	38	38	38	76.5	76.5	76.5	47.173	425	212070000000	24241000000	21114000000	26682000000	18128000000	17383000000	32510000000	28153000000	10908000000	32949000000	11782000000	1346700000	1173000000	1482300000	1007100000	965750000	1806100000	1564000000	605970000	1830500000	21954000000	17913000000	23649000000	15092000000	18877000000	30794000000	26787000000	25386000000	25675000000
ENSP00000320324	ENSG00000141279	ENSP00000320324	NPEPPS	aminopeptidase puromycin sensitive	69	69	69	65.1	65.1	65.1	103.28	919	212050000000	27507000000	22030000000	25572000000	18485000000	21567000000	25865000000	25112000000	16480000000	29433000000	4417700000	573070000	458960000	532750000	385110000	449310000	538850000	523160000	343340000	613190000	25254000000	22151000000	23203000000	18984000000	23747000000	21150000000	24441000000	27096000000	22284000000
ENSP00000379011	ENSG00000205560	ENSP00000312189	CPT1B	carnitine palmitoyltransferase 1B (muscle)	53	53	51	62	62	61	87.8	772	211120000000	21055000000	31210000000	15874000000	16837000000	37024000000	17500000000	21053000000	25871000000	24695000000	5413300000	539880000	800250000	407020000	431720000	949340000	448720000	539830000	663350000	633210000	21318000000	31332000000	17379000000	16937000000	37173000000	17158000000	23712000000	45968000000	20152000000
ENSP00000365462	ENSG00000175198	ENSP00000365462	PCCA	propionyl CoA carboxylase, alpha polypeptide	65	65	65	72.5	72.5	72.5	80.058	728	210930000000	28033000000	22095000000	28913000000	13737000000	23316000000	22982000000	24438000000	19383000000	28029000000	4585300000	609400000	480340000	628540000	298640000	506870000	499610000	531260000	421380000	609320000	26267000000	22004000000	27881000000	13118000000	23994000000	21687000000	23785000000	29800000000	23403000000
ENSP00000217901	ENSG00000067829	ENSP00000217901	IDH3G	isocitrate dehydrogenase 3 (NAD+) gamma	29	29	29	62.6	62.6	62.6	42.794	393	210640000000	26688000000	24503000000	19846000000	18300000000	20863000000	30572000000	22306000000	12649000000	34912000000	11702000000	1482700000	1361300000	1102500000	1016600000	1159000000	1698500000	1239200000	702740000	1939500000	21363000000	24988000000	14918000000	17548000000	20957000000	27468000000	21526000000	21940000000	24912000000
ENSP00000346827	ENSG00000143149	ENSP00000346827	ALDH9A1	aldehyde dehydrogenase 9 family, member A1	38	38	38	61.2	61.2	61.2	56.291	518	210400000000	21641000000	21983000000	22441000000	20549000000	31569000000	31244000000	20174000000	17176000000	23620000000	8092200000	832340000	845490000	863100000	790360000	1214200000	1201700000	775930000	660630000	908450000	18809000000	19459000000	18871000000	19571000000	29082000000	25543000000	20655000000	31966000000	19079000000
ENSP00000321070	ENSG00000082212	ENSP00000321070	ME2	malic enzyme 2, NAD(+)-dependent, mitochondrial	43	43	42	76.7	76.7	75.2	65.443	584	208520000000	22631000000	16276000000	31621000000	13971000000	11905000000	36223000000	29041000000	7823500000	39028000000	6726500000	730040000	525030000	1020000000	450690000	384030000	1168500000	936790000	252370000	1259000000	24057000000	11237000000	27336000000	15126000000	13591000000	33633000000	28812000000	15120000000	33580000000
ENSP00000306003	ENSG00000169020	ENSP00000306003	ATP5I	ATP synthase, H+ transporting, mitochondrial Fo complex, subunit E	10	10	9	84.1	84.1	82.6	7.9331	69	208360000000	25530000000	27808000000	22452000000	12631000000	25555000000	28493000000	19673000000	19908000000	26312000000	69454000000	8509800000	9269400000	7484100000	4210200000	8518500000	9497500000	6557500000	6636000000	8770800000	26211000000	24167000000	19462000000	14360000000	32907000000	27761000000	17060000000	40491000000	22899000000
ENSP00000205948	ENSG00000091583	ENSP00000205948	APOH	apolipoprotein H (beta-2-glycoprotein I)	25	25	25	66.4	66.4	66.4	38.298	345	208000000000	22921000000	17429000000	23703000000	39895000000	13052000000	31938000000	23177000000	6907200000	28980000000	12235000000	1348300000	1025200000	1394300000	2346800000	767750000	1878700000	1363400000	406310000	1704700000	22466000000	18721000000	25520000000	37290000000	12973000000	26591000000	25556000000	13017000000	22987000000
ENSP00000241052	ENSG00000121691	ENSP00000241052	CAT	catalase	58	58	58	74.8	74.8	74.8	59.755	527	207140000000	21984000000	15603000000	18122000000	28943000000	23684000000	35038000000	28679000000	9330200000	25760000000	7142900000	758080000	538050000	624890000	998030000	816700000	1208200000	988920000	321730000	888270000	22262000000	15813000000	19670000000	28179000000	25680000000	27423000000	29470000000	15654000000	19260000000
ENSP00000384169	ENSG00000163520	ENSP00000384169	FBLN2	fibulin 2	47	47	47	52.2	52.2	52.2	131.86	1231	206170000000	26978000000	13504000000	34204000000	36925000000	6917200000	29140000000	18018000000	2945300000	37540000000	4123400000	539550000	270070000	684090000	738500000	138340000	582800000	360370000	58907000	750800000	25912000000	13197000000	33823000000	37173000000	5724300000	27887000000	20996000000	6586400000	35160000000
ENSP00000360541	ENSG00000157184	ENSP00000360541	CPT2	carnitine palmitoyltransferase 2	70	70	70	79.8	79.8	79.8	73.776	658	205830000000	21421000000	36615000000	19107000000	10975000000	36994000000	19915000000	18126000000	26015000000	16663000000	5717500000	595020000	1017100000	530740000	304850000	1027600000	553190000	503500000	722630000	462850000	18999000000	31480000000	19497000000	11332000000	35007000000	18497000000	21407000000	36153000000	16766000000
ENSP00000464317	ENSG00000109063	ENSP00000226209	MYH3	myosin, heavy chain 3, skeletal muscle, embryonic	91	15	13	30.7	12.2	11.2	223.9	1940	205530000000	23794000000	20214000000	12690000000	20539000000	19592000000	48199000000	23987000000	5314200000	31204000000	2015000000	233280000	198170000	124410000	201370000	192070000	472540000	235170000	52100000	305920000	9456900000	36004000000	21388000000	21793000000	28713000000	27540000000	20027000000	11392000000	24881000000
ENSP00000256104	ENSG00000170323	ENSP00000256104	FABP4	fatty acid binding protein 4, adipocyte	22	22	21	90.2	90.2	90.2	14.719	132	205250000000	10562000000	24340000000	16299000000	51522000000	13447000000	13862000000	32538000000	11697000000	30981000000	29321000000	1508800000	3477100000	2328400000	7360200000	1921000000	1980300000	4648300000	1671100000	4425800000	10303000000	18274000000	10707000000	51653000000	11558000000	12271000000	26547000000	14619000000	18966000000
ENSP00000377508	ENSG00000173801	ENSP00000311113	JUP	junction plakoglobin	53	53	48	79.9	79.9	76.5	81.744	745	204700000000	19235000000	29609000000	18003000000	10096000000	36952000000	17881000000	15543000000	37056000000	20328000000	4450100000	418160000	643670000	391370000	219470000	803310000	388710000	337900000	805560000	441920000	20487000000	28265000000	18269000000	9727100000	41326000000	16790000000	16920000000	52845000000	20669000000
ENSP00000291568	ENSG00000160213	ENSP00000291568	CSTB	cystatin B (stefin B)	9	9	9	94.9	94.9	94.9	11.139	98	203750000000	27787000000	28147000000	19256000000	20507000000	29479000000	18460000000	24885000000	18150000000	17078000000	33958000000	4631100000	4691200000	3209400000	3417800000	4913100000	3076700000	4147500000	3025000000	2846300000	27259000000	22281000000	14192000000	18122000000	27424000000	16474000000	21648000000	31391000000	12268000000
ENSP00000308938	ENSG00000122194	ENSP00000308938	PLG	plasminogen	79	79	79	76	76	76	90.568	810	203260000000	15892000000	14610000000	25268000000	41062000000	15111000000	35642000000	21653000000	4373700000	29648000000	4839500000	378370000	347850000	601610000	977680000	359790000	848620000	515540000	104140000	705900000	16383000000	14827000000	25003000000	38345000000	14981000000	33815000000	22788000000	9810000000	25405000000
ENSP00000339720	ENSG00000189043	ENSP00000339720	NDUFA4	NDUFA4, mitochondrial complex associated	12	12	12	60.5	60.5	60.5	9.3697	81	202940000000	21195000000	18835000000	30369000000	11348000000	49476000000	20138000000	17752000000	17357000000	16472000000	33824000000	3532500000	3139200000	5061400000	1891300000	8246100000	3356400000	2958700000	2892800000	2745300000	21616000000	20934000000	23410000000	15523000000	33024000000	21506000000	20776000000	29003000000	16800000000
ENSP00000355741	ENSG00000163050	ENSP00000355739	COQ8A	aarF domain containing kinase 3	34	34	34	48.8	48.8	48.8	71.949	647	200480000000	23778000000	27103000000	16335000000	13700000000	27455000000	20276000000	21025000000	28788000000	22016000000	8019100000	951120000	1084100000	653410000	548000000	1098200000	811040000	841000000	1151500000	880640000	24557000000	24027000000	9776100000	13921000000	26242000000	20718000000	21094000000	31245000000	20954000000
ENSP00000171887	ENSG00000079308	ENSP00000171887	TNS1	tensin 1	115	115	111	78.3	78.3	77.5	185.7	1735	198020000000	27216000000	22333000000	10571000000	32696000000	24124000000	23068000000	18790000000	12504000000	26714000000	2385700000	327910000	269070000	127360000	393930000	290650000	277930000	226380000	150650000	321850000	23940000000	22769000000	11674000000	30921000000	26484000000	20283000000	21725000000	22433000000	22763000000
ENSP00000314649	ENSG00000112294	ENSP00000314649	ALDH5A1	aldehyde dehydrogenase 5 family, member A1	43	43	43	73.4	73.4	73.4	58.653	548	197730000000	13470000000	21793000000	18735000000	10407000000	46725000000	17036000000	16708000000	20707000000	32146000000	7604900000	518060000	838180000	720590000	400260000	1797100000	655240000	642620000	796440000	1236400000	19626000000	27147000000	27051000000	13800000000	33465000000	18592000000	21732000000	40482000000	20554000000
ENSP00000369071	ENSG00000133110	ENSP00000369071	POSTN	periostin, osteoblast specific factor	83	83	83	68.5	68.5	68.5	93.313	836	196990000000	34454000000	38240000000	27025000000	43420000000	17552000000	16459000000	3713700000	5226000000	10902000000	5051100000	883440000	980520000	692950000	1113300000	450060000	422030000	95223000	134000000	279530000	36067000000	39478000000	31391000000	41403000000	17991000000	15548000000	3496800000	10739000000	10436000000
ENSP00000247461	ENSG00000127022	ENSP00000247461	CANX	calnexin	54	54	53	63.7	63.7	62.7	67.567	592	196900000000	25290000000	16480000000	26343000000	17786000000	20032000000	27589000000	21264000000	15936000000	26184000000	6153300000	790300000	515020000	823230000	555820000	625990000	862160000	664510000	498000000	818240000	23550000000	16968000000	26741000000	19261000000	23089000000	24543000000	21834000000	24752000000	22759000000
ENSP00000284770	ENSG00000154553	ENSP00000284770	PDLIM3	PDZ and LIM domain 3	30	30	30	79.1	79.1	79.1	39.232	364	196520000000	24054000000	16732000000	20585000000	41445000000	18974000000	25243000000	21504000000	10012000000	17973000000	12283000000	1503400000	1045800000	1286600000	2590300000	1185900000	1577700000	1344000000	625740000	1123300000	22949000000	13963000000	19051000000	33838000000	21842000000	24113000000	20733000000	14148000000	16018000000
ENSP00000215375	ENSG00000099624	ENSP00000215375	ATP5D	ATP synthase, H+ transporting, mitochondrial F1 complex, delta subunit	5	5	5	41.1	41.1	41.1	17.49	168	195850000000	15581000000	31160000000	26361000000	14447000000	30291000000	20646000000	24032000000	15370000000	17965000000	39170000000	3116200000	6232000000	5272100000	2889400000	6058100000	4129200000	4806400000	3074000000	3593100000	17113000000	23749000000	26498000000	9497400000	34515000000	19504000000	26257000000	42327000000	16035000000
ENSP00000362463	ENSG00000124767	ENSP00000362463	GLO1	glyoxalase I	21	21	21	95.1	95.1	95.1	20.777	184	194910000000	22302000000	24951000000	22601000000	14966000000	24929000000	27233000000	21832000000	9274400000	26819000000	17719000000	2027500000	2268300000	2054600000	1360600000	2266300000	2475700000	1984700000	843130000	2438100000	22374000000	21731000000	23905000000	15676000000	24767000000	24869000000	20451000000	15772000000	19782000000
ENSP00000343657	ENSG00000131844	ENSP00000343657	MCCC2	methylcrotonoyl-CoA carboxylase 2 (beta)	52	52	52	78	78	78	61.332	563	194780000000	19480000000	30661000000	25095000000	7351000000	36762000000	21620000000	12628000000	23359000000	17822000000	6956300000	695700000	1095000000	896250000	262530000	1312900000	772130000	450990000	834230000	636490000	16609000000	28495000000	21392000000	7801300000	36641000000	20210000000	13172000000	39442000000	13746000000
ENSP00000309565	ENSG00000173660	ENSP00000309565	UQCRH	ubiquinol-cytochrome c reductase hinge protein ;ubiquinol-cytochrome c reductase hinge protein-like	11	11	11	96.7	96.7	96.7	10.739	91	194520000000	14904000000	29612000000	28152000000	17243000000	38377000000	14236000000	23644000000	10155000000	18195000000	32420000000	2484100000	4935300000	4692000000	2873800000	6396200000	2372700000	3940700000	1692500000	3032400000	18676000000	34726000000	19792000000	21319000000	44038000000	20455000000	31785000000	22284000000	20496000000
ENSP00000387123	ENSG00000164904	ENSP00000387123	ALDH7A1	aldehyde dehydrogenase 7 family, member A1	46	46	46	70.9	70.9	70.9	58.486	539	192690000000	19395000000	25598000000	25180000000	15477000000	28781000000	22878000000	18142000000	16232000000	21004000000	7707500000	775810000	1023900000	1007200000	619090000	1151200000	915140000	725670000	649280000	840140000	19012000000	27258000000	25590000000	14742000000	30553000000	21647000000	17275000000	27670000000	18861000000
ENSP00000391481	ENSG00000163931	ENSP00000405455	TKT	transketolase	55	55	55	82.6	82.6	82.6	68.813	631	192530000000	16342000000	12352000000	29420000000	38589000000	9384100000	24690000000	17697000000	6066100000	37989000000	7405000000	628520000	475090000	1131600000	1484200000	360930000	949610000	680660000	233310000	1461100000	16012000000	11909000000	28475000000	39817000000	9203500000	21331000000	20869000000	12569000000	29640000000
ENSP00000365663	ENSG00000175206	ENSP00000365663	NPPA	natriuretic peptide A	15	15	15	80.8	80.8	80.8	16.395	151	191880000000	17772000000	5870100000	42679000000	19738000000	631130000	61777000000	14841000000	228470000	28340000000	23985000000	2221500000	733770000	5334900000	2467200000	78891000	7722100000	1855200000	28559000	3542500000	22098000000	1839600000	42766000000	15604000000	240650000	64529000000	17028000000	405500000	27048000000
ENSP00000368605	ENSG00000123130	ENSP00000368605	ACOT9	acyl-CoA thioesterase 9	45	45	45	73.9	73.9	73.9	50.85	448	191160000000	30804000000	24743000000	22670000000	14048000000	17941000000	17999000000	21284000000	22251000000	19424000000	6827300000	1100100000	883680000	809640000	501730000	640740000	642820000	760140000	794690000	693710000	23483000000	21055000000	18537000000	12161000000	19841000000	18225000000	20761000000	29270000000	18716000000
ENSP00000343885	ENSG00000138777	ENSP00000343885	PPA2	pyrophosphatase (inorganic) 2	36	36	36	81.1	81.1	81.1	37.92	334	189420000000	16286000000	17039000000	27374000000	11206000000	22534000000	29004000000	23215000000	11143000000	31616000000	8235500000	708100000	740810000	1190200000	487240000	979730000	1261100000	1009300000	484490000	1374600000	18788000000	18048000000	22790000000	11901000000	21939000000	24538000000	23024000000	18643000000	27810000000
ENSP00000351646	ENSG00000168439	ENSP00000305958	STIP1	stress-induced phosphoprotein 1	82	82	82	73.2	73.2	73.2	68.08	590	189340000000	20862000000	20386000000	23468000000	18860000000	17309000000	28504000000	21300000000	12694000000	25961000000	5117400000	563850000	550980000	634280000	509730000	467810000	770380000	575660000	343090000	701640000	21867000000	20441000000	22629000000	20147000000	21034000000	25800000000	23051000000	19018000000	23162000000
ENSP00000304669	ENSG00000044115	ENSP00000304669	CTNNA1	catenin (cadherin-associated protein), alpha 1, 102kDa	94	94	72	86.8	86.8	72.2	100.07	906	189110000000	18504000000	31900000000	18944000000	11521000000	29567000000	19988000000	11290000000	26043000000	21347000000	4023500000	393700000	678720000	403070000	245140000	629090000	425280000	240220000	554110000	454190000	17294000000	27768000000	16579000000	12133000000	29789000000	19590000000	13270000000	38997000000	18180000000
ENSP00000356354	ENSG00000120265	ENSP00000356348	PCMT1	protein-L-isoaspartate (D-aspartate) O-methyltransferase	23	23	23	62.9	62.9	62.9	30.358	286	188260000000	21794000000	19372000000	15569000000	17661000000	27696000000	25026000000	19559000000	18305000000	23276000000	12551000000	1452900000	1291500000	1038000000	1177400000	1846400000	1668400000	1304000000	1220300000	1551800000	18564000000	19257000000	14994000000	16594000000	25997000000	22526000000	18218000000	26651000000	19251000000
ENSP00000343924	ENSG00000188783	ENSP00000343924	PRELP	proline/arginine-rich end leucine-rich repeat protein	31	31	31	64.9	64.9	64.9	43.809	382	187250000000	27858000000	16857000000	33095000000	29793000000	5212400000	27830000000	16524000000	5657100000	24421000000	7802000000	1160700000	702390000	1379000000	1241400000	217180000	1159600000	688500000	235710000	1017600000	29217000000	15435000000	29250000000	32907000000	6458200000	24764000000	20540000000	8397600000	22429000000
ENSP00000386881	ENSG00000135636	ENSP00000386881	DYSF	dysferlin	139	139	135	63	63	61.6	241.35	2119	186970000000	22951000000	17656000000	15998000000	14362000000	22137000000	29190000000	22047000000	14763000000	27868000000	1780700000	218580000	168150000	152360000	136780000	210830000	278000000	209970000	140600000	265410000	20555000000	17416000000	15683000000	15133000000	24198000000	27079000000	23628000000	25331000000	23637000000
ENSP00000343140	ENSG00000168334	ENSP00000343140	XIRP1	xin actin-binding repeat containing 1	109	109	108	75.5	75.5	75.1	198.56	1843	186620000000	15791000000	20689000000	30276000000	18121000000	16232000000	24244000000	38963000000	4725700000	17577000000	1847700000	156350000	204840000	299760000	179410000	160710000	240040000	385780000	46789000	174030000	15712000000	22024000000	29398000000	17221000000	16822000000	21288000000	37431000000	10017000000	16091000000
ENSP00000419027	ENSG00000114054	ENSP00000419027	PCCB	propionyl CoA carboxylase, beta polypeptide	44	44	44	75.7	75.7	75.7	60.521	559	186050000000	22818000000	22673000000	26487000000	11782000000	21332000000	20384000000	22217000000	13150000000	25211000000	6415700000	786830000	781820000	913350000	406290000	735580000	702910000	766100000	453440000	869350000	23037000000	20503000000	26653000000	12342000000	20862000000	19609000000	23787000000	17693000000	21481000000
ENSP00000357801	ENSG00000197747	ENSP00000357799	S100A10	S100 calcium binding protein A10	15	15	15	68	68	68	11.203	97	185670000000	16533000000	16533000000	29454000000	26345000000	15030000000	27901000000	13350000000	5450300000	35075000000	46418000000	4133300000	4133400000	7363600000	6586200000	3757500000	6975400000	3337400000	1362600000	8768700000	9774500000	12107000000	21846000000	29448000000	10539000000	10911000000	7285800000	9454200000	10867000000
ENSP00000226299	ENSG00000002549	ENSP00000226299	LAP3	leucine aminopeptidase 3	50	50	50	81.5	81.5	81.5	56.166	519	184480000000	25233000000	24347000000	21308000000	17024000000	22434000000	22509000000	15287000000	19439000000	16902000000	6361500000	870100000	839570000	734770000	587020000	773600000	776180000	527130000	670310000	582840000	23069000000	23818000000	18955000000	16895000000	27408000000	21947000000	17206000000	33508000000	15989000000
ENSP00000371152	ENSG00000104763	ENSP00000371152	ASAH1	N-acylsphingosine amidohydrolase (acid ceramidase) 1	33	33	33	51.1	51.1	51.1	46.503	411	182980000000	18239000000	29376000000	23541000000	10731000000	30504000000	17919000000	13137000000	20403000000	19126000000	7037500000	701510000	1129800000	905410000	412750000	1173200000	689180000	505280000	784730000	735600000	15717000000	27159000000	17145000000	9366400000	30774000000	19388000000	11967000000	32021000000	14683000000
ENSP00000252102	ENSG00000131495	ENSP00000252102	NDUFA2	NADH dehydrogenase (ubiquinone) 1 alpha subcomplex, 2, 8kDa	15	15	15	88.9	88.9	88.9	10.921	99	182790000000	13171000000	30806000000	16715000000	17113000000	28519000000	11214000000	32825000000	9409000000	23012000000	30464000000	2195200000	5134300000	2785800000	2852200000	4753200000	1869000000	5470800000	1568200000	3835400000	14715000000	32882000000	24049000000	17882000000	28078000000	12276000000	24164000000	14827000000	18492000000
ENSP00000356481	ENSG00000135842	ENSP00000356481	FAM129A	family with sequence similarity 129, member A	70	70	70	64.1	64.1	64.1	103.13	928	182190000000	32536000000	16399000000	8948700000	20843000000	15482000000	24013000000	20488000000	16107000000	27373000000	4671500000	834260000	420480000	229450000	534450000	396980000	615710000	525340000	412990000	701880000	30252000000	15084000000	9682700000	23111000000	16959000000	23545000000	22055000000	26251000000	23129000000
ENSP00000301729	ENSG00000167969	ENSP00000301729	ECI1	enoyl-CoA delta isomerase 1	12	12	12	42.1	42.1	42.1	32.816	302	181950000000	15663000000	24641000000	21253000000	9547600000	31233000000	18948000000	16635000000	20769000000	23257000000	12130000000	1044200000	1642700000	1416900000	636510000	2082200000	1263200000	1109000000	1384600000	1550400000	13540000000	19911000000	19937000000	9353800000	26322000000	15720000000	14479000000	29124000000	17221000000
ENSP00000355645	ENSG00000143632	ENSP00000355645	ACTA1	actin, alpha 1, skeletal muscle	59	4	4	85.4	12.5	12.5	42.051	377	181910000000	3027400000	32544000000	13610000000	18444000000	63372000000	16242000000	23284000000	8876600000	2511800000	9095500000	151370000	1627200000	680480000	922190000	3168600000	812090000	1164200000	443830000	125590000	2645400000	16824000000	5188800000	9971900000	31030000000	13658000000	9099500000	9141700000	2182800000
ENSP00000345341	ENSG00000148334	ENSP00000345341	PTGES2	prostaglandin E synthase 2	34	34	34	71.9	71.9	71.9	41.943	377	181380000000	21126000000	22160000000	19026000000	12625000000	26528000000	21202000000	23928000000	13510000000	21276000000	7255200000	845030000	886390000	761050000	504990000	1061100000	848090000	957130000	540390000	851050000	16966000000	17049000000	14271000000	11876000000	23264000000	18185000000	24097000000	24667000000	16965000000
ENSP00000353590	ENSG00000133026	ENSP00000269243	MYH10	myosin, heavy chain 10, non-muscle	247	198	195	77.5	67.5	66.8	232.53	2007	181270000000	3100100000	17741000000	22653000000	45614000000	7078500000	23046000000	18062000000	222240000	43756000000	1726400000	29525000	168960000	215740000	434420000	67414000	219490000	172020000	2116500	416720000	5333200000	21300000000	23217000000	47254000000	10179000000	21084000000	22975000000	270500000	32537000000
ENSP00000357709	ENSG00000197956	ENSP00000357708	S100A6	S100 calcium binding protein A6	14	14	14	70	70	70	10.18	90	181170000000	37067000000	15625000000	20584000000	35152000000	10160000000	17193000000	12049000000	8684900000	24659000000	36235000000	7413400000	3125000000	4116800000	7030300000	2032000000	3438600000	2409700000	1737000000	4931700000	22230000000	20425000000	28189000000	68228000000	13912000000	17373000000	11096000000	15358000000	17589000000
ENSP00000361883	ENSG00000131236	ENSP00000361878	CAP1	CAP, adenylate cyclase-associated protein 1 (yeast)	55	55	54	76.6	76.6	76.6	51.901	475	177790000000	31052000000	15613000000	15775000000	40407000000	10954000000	18797000000	14998000000	6118300000	24071000000	6349500000	1109000000	557600000	563410000	1443100000	391230000	671330000	535650000	218510000	859690000	28642000000	14328000000	16567000000	37589000000	11684000000	18259000000	14015000000	10195000000	19329000000
ENSP00000357873	ENSG00000196177	ENSP00000357873	ACADSB	acyl-CoA dehydrogenase, short/branched chain	33	33	33	78	78	78	47.485	432	177620000000	20471000000	17063000000	27299000000	11755000000	19554000000	28148000000	14806000000	11596000000	26925000000	8458000000	974800000	812520000	1299900000	559770000	931150000	1340400000	705050000	552200000	1282200000	19085000000	19804000000	26522000000	12666000000	21571000000	24194000000	16125000000	24093000000	22694000000
ENSP00000363500	ENSG00000169504	ENSP00000363500	CLIC4	chloride intracellular channel 4	30	30	29	90.5	90.5	87.4	28.772	253	176390000000	21346000000	21423000000	17141000000	23286000000	23904000000	17802000000	14750000000	18642000000	18097000000	11759000000	1423100000	1428200000	1142700000	1552400000	1593600000	1186800000	983340000	1242800000	1206500000	21140000000	16431000000	12951000000	22237000000	22814000000	15840000000	15258000000	25549000000	16096000000
ENSP00000446955	ENSG00000092841	ENSP00000446714	MYL6	myosin, light chain 6, alkali, smooth muscle and non-muscle	19	19	16	96	96	87.4	16.93	151	175910000000	9356700000	14859000000	22734000000	49217000000	10425000000	15606000000	23126000000	1471400000	29115000000	17591000000	935670000	1485900000	2273400000	4921700000	1042500000	1560600000	2312600000	147140000	2911500000	9767200000	14689000000	19725000000	58876000000	9912400000	13708000000	23475000000	2395800000	25891000000
ENSP00000431049	ENSG00000197448	ENSP00000431049	GSTK1	glutathione S-transferase kappa 1	15	15	15	47.5	47.5	47.5	31.566	282	175840000000	19364000000	23904000000	20639000000	13065000000	25136000000	18394000000	15837000000	18589000000	20910000000	9768900000	1075800000	1328000000	1146600000	725830000	1396500000	1021900000	879860000	1032700000	1161700000	19172000000	19231000000	17406000000	12691000000	23442000000	15733000000	15135000000	19788000000	14505000000
ENSP00000353826	ENSG00000196365	ENSP00000353826	LONP1	lon peptidase 1, mitochondrial	74	74	74	70	70	70	106.49	959	174830000000	19927000000	24244000000	17256000000	13156000000	28420000000	21632000000	12960000000	18004000000	19228000000	4264000000	486020000	591310000	420870000	320870000	693160000	527610000	316100000	439120000	468990000	18152000000	24048000000	16534000000	13844000000	29657000000	19181000000	15870000000	32493000000	15876000000
ENSP00000364567	ENSG00000153531	ENSP00000364567	ADPRHL1	ADP-ribosylhydrolase like 1	28	28	27	70.6	70.6	68.6	40.104	354	174300000000	16407000000	16511000000	8504400000	12605000000	23441000000	23806000000	23096000000	21518000000	28411000000	9173700000	863540000	869010000	447600000	663440000	1233700000	1252900000	1215600000	1132500000	1495300000	18779000000	17296000000	9597700000	16124000000	27215000000	22661000000	24129000000	34323000000	23606000000
ENSP00000241337	ENSG00000213366	ENSP00000241337	GSTM2	glutathione S-transferase mu 2 (muscle)	30	30	19	87.2	87.2	69.3	25.744	218	173640000000	16647000000	28539000000	20221000000	9392900000	16668000000	20288000000	21411000000	15031000000	25442000000	10853000000	1040400000	1783700000	1263800000	587050000	1041800000	1268000000	1338200000	939410000	1590100000	17869000000	26289000000	17543000000	10688000000	19917000000	19794000000	20553000000	31357000000	22444000000
ENSP00000268876	ENSG00000141161	ENSP00000268876	UNC45B	unc-45 homolog B (C. elegans)	101	101	101	79.1	79.1	79.1	103.73	931	173630000000	26543000000	24113000000	8021700000	15140000000	18602000000	18970000000	18883000000	18049000000	25303000000	2942800000	449890000	408690000	135960000	256610000	315300000	321530000	320040000	305920000	428860000	26088000000	23033000000	8559700000	16567000000	17829000000	18669000000	20436000000	28613000000	22699000000
ENSP00000354876	ENSG00000198712	ENSP00000354876	MT-CO2	mitochondrially encoded cytochrome c oxidase II	10	10	10	41	41	41	25.565	227	172920000000	11603000000	21181000000	26952000000	12327000000	31297000000	14194000000	27218000000	3604700000	24547000000	21616000000	1450400000	2647700000	3369100000	1540800000	3912200000	1774200000	3402300000	450590000	3068300000	9466500000	18016000000	21893000000	13813000000	30688000000	15292000000	27892000000	7244900000	21779000000
ENSP00000378743	ENSG00000162433	ENSP00000322175	AK4	adenylate kinase 4	23	23	23	90.6	90.6	90.6	25.268	223	172640000000	21092000000	24503000000	12026000000	16580000000	22678000000	25956000000	12606000000	15835000000	21363000000	11509000000	1406100000	1633500000	801740000	1105300000	1511800000	1730400000	840370000	1055700000	1424200000	19972000000	26000000000	12037000000	19162000000	27091000000	28682000000	14154000000	30708000000	21086000000
ENSP00000262507	ENSG00000088682	ENSP00000262507	COQ9	coenzyme Q9	18	18	18	61.6	61.6	61.6	35.509	318	169970000000	16456000000	19151000000	25508000000	10401000000	28228000000	15541000000	18065000000	22523000000	14097000000	13075000000	1265900000	1473100000	1962200000	800060000	2171400000	1195400000	1389600000	1732500000	1084400000	12900000000	19166000000	14599000000	11047000000	29899000000	14597000000	17651000000	29168000000	12896000000
ENSP00000345672	ENSG00000164733	ENSP00000342070	CTSB	cathepsin B	18	18	18	41.6	41.6	41.6	37.821	339	169290000000	19883000000	16394000000	22352000000	14645000000	20019000000	29192000000	14447000000	11334000000	21025000000	8910100000	1046500000	862830000	1176400000	770810000	1053700000	1536400000	760390000	596530000	1106600000	13842000000	16566000000	19077000000	13990000000	23181000000	19532000000	16805000000	19946000000	14008000000
ENSP00000365439	ENSG00000165119	ENSP00000365439	HNRNPK	heterogeneous nuclear ribonucleoprotein K	38	38	38	68.3	68.3	68.3	51.028	464	168650000000	18874000000	17966000000	18346000000	17134000000	16411000000	26690000000	15698000000	12277000000	25253000000	7027100000	786410000	748570000	764420000	713920000	683810000	1112100000	654080000	511530000	1052200000	21743000000	20055000000	20287000000	18981000000	18685000000	26704000000	17858000000	17503000000	26251000000
ENSP00000220325	ENSG00000103966	ENSP00000220325	EHD4	EH-domain containing 4	58	50	43	89.3	85.2	79.7	61.174	541	166850000000	21546000000	19967000000	16065000000	12364000000	17352000000	27203000000	17377000000	10143000000	24833000000	5561600000	718200000	665580000	535490000	412120000	578390000	906770000	579220000	338090000	827760000	19534000000	16551000000	14238000000	11546000000	16021000000	22622000000	15462000000	19455000000	20795000000
ENSP00000259365	ENSG00000136842	ENSP00000259365	TMOD1	tropomodulin 1	39	39	38	75.2	75.2	73	40.569	359	165440000000	1899500000	24031000000	22311000000	16026000000	26428000000	27138000000	20979000000	1167800000	25455000000	8707200000	99973000	1264800000	1174300000	843470000	1391000000	1428300000	1104200000	61464000	1339700000	2394300000	24630000000	22928000000	17667000000	27412000000	23761000000	25828000000	2368000000	24517000000
ENSP00000268613	ENSG00000140945	ENSP00000408632	CDH13	cadherin 13	28	28	28	32.4	32.4	32.4	83.396	760	165110000000	17270000000	24766000000	25527000000	4159000000	22469000000	10591000000	15428000000	16645000000	28250000000	4717300000	493420000	707590000	729350000	118830000	641980000	302610000	440790000	475560000	807160000	13536000000	25089000000	28543000000	4377100000	22141000000	10308000000	17880000000	23784000000	25551000000
ENSP00000216218	ENSG00000100380	ENSP00000216218	ST13	suppression of tumorigenicity 13 (colon carcinoma) (Hsp70 interacting protein)	25	25	25	45	45	45	41.331	369	165030000000	21774000000	23595000000	18542000000	13940000000	20115000000	21372000000	14962000000	11894000000	18840000000	15003000000	1979500000	2145000000	1685600000	1267300000	1828600000	1942900000	1360200000	1081300000	1712800000	18643000000	19946000000	16864000000	15131000000	21339000000	22279000000	15583000000	17503000000	14254000000
ENSP00000315013	ENSG00000095321	ENSP00000315013	CRAT	carnitine O-acetyltransferase	45	45	45	55.1	55.1	55.1	70.857	626	164900000000	26236000000	19503000000	20841000000	8562900000	17959000000	17633000000	16791000000	14382000000	22997000000	5889500000	936990000	696520000	744330000	305820000	641390000	629760000	599690000	513630000	821330000	21466000000	18676000000	20712000000	10943000000	17124000000	16877000000	19203000000	23331000000	17681000000
ENSP00000370254	ENSG00000187134	ENSP00000370254	AKR1C1	aldo-keto reductase family 1, member C1	33	33	3	87.3	87.3	14.9	36.788	323	164330000000	12098000000	12018000000	33094000000	30572000000	5572600000	25674000000	11271000000	5765300000	28270000000	8649200000	636760000	632520000	1741800000	1609000000	293290000	1351300000	593210000	303440000	1487900000	11222000000	14359000000	27628000000	29047000000	7221300000	22938000000	10426000000	5695300000	23975000000
ENSP00000355889	ENSG00000067704	ENSP00000303279	IARS2	isoleucyl-tRNA synthetase 2, mitochondrial	58	58	58	58.9	58.9	58.9	113.79	1012	164230000000	18054000000	20820000000	23506000000	10402000000	21662000000	20612000000	15770000000	13737000000	19665000000	3819200000	419850000	484180000	546650000	241900000	503760000	479340000	366750000	319470000	457330000	19993000000	19745000000	22553000000	11580000000	22695000000	20025000000	18265000000	22628000000	18516000000
ENSP00000070846	ENSG00000057294	ENSP00000070846	PKP2	plakophilin 2	65	65	65	69.6	69.6	69.6	97.414	881	164120000000	13782000000	26231000000	16600000000	8945300000	33532000000	17865000000	12545000000	17440000000	17178000000	3218000000	270230000	514340000	325500000	175400000	657490000	350290000	245980000	341960000	336820000	14444000000	24268000000	15793000000	9336700000	33628000000	17186000000	12895000000	25569000000	14603000000
ENSP00000411825	ENSG00000170248	ENSP00000411825	PDCD6IP	programmed cell death 6 interacting protein	88	88	88	75.3	75.3	75.3	96.771	873	163970000000	23041000000	20588000000	10209000000	19565000000	14535000000	24873000000	14378000000	13300000000	23478000000	3416000000	480030000	428920000	212690000	407600000	302810000	518180000	299540000	277090000	489120000	22150000000	19774000000	10524000000	21999000000	17402000000	22049000000	16967000000	23088000000	20498000000
ENSP00000380514	ENSG00000063854	ENSP00000380514	HAGH	hydroxyacylglutathione hydrolase	22	22	22	80.5	80.5	80.5	33.805	308	163620000000	16907000000	19675000000	18126000000	14049000000	22805000000	22139000000	18924000000	12978000000	18014000000	9624500000	994520000	1157400000	1066200000	826390000	1341500000	1302300000	1113200000	763410000	1059600000	16899000000	15299000000	14710000000	13067000000	23519000000	21157000000	18382000000	21916000000	14367000000
ENSP00000356275	ENSG00000159176	ENSP00000345079	CSRP1	cysteine and glycine-rich protein 1	16	16	16	72.5	72.5	72.5	20.567	193	162760000000	29382000000	17653000000	11958000000	40088000000	10039000000	9638800000	15446000000	4883600000	23672000000	13563000000	2448500000	1471100000	996480000	3340600000	836560000	803230000	1287200000	406960000	1972700000	28402000000	17087000000	12230000000	40565000000	11765000000	12314000000	16602000000	12469000000	19567000000
ENSP00000295688	ENSG00000163468	ENSP00000295688	CCT3	chaperonin containing TCP1, subunit 3 (gamma)	44	44	44	75.8	75.8	75.8	60.533	545	161580000000	15339000000	16680000000	16168000000	16470000000	17487000000	28303000000	17044000000	11608000000	22484000000	5212300000	494800000	538050000	521550000	531300000	564090000	913010000	549800000	374460000	725290000	13730000000	15548000000	15549000000	13478000000	17825000000	23035000000	15907000000	20267000000	17696000000
ENSP00000369129	ENSG00000096696	ENSP00000369129	DSP	desmoplakin	275	275	275	75.7	75.7	75.7	331.77	2871	161580000000	10908000000	25116000000	10475000000	6802500000	40792000000	12783000000	15148000000	20701000000	18856000000	991300000	66923000	154090000	64264000	41733000	250260000	78425000	92931000	127000000	115680000	11029000000	26309000000	11733000000	6848400000	40151000000	12039000000	17602000000	34529000000	17903000000
ENSP00000265594	ENSG00000078070	ENSP00000265594	MCCC1	methylcrotonoyl-CoA carboxylase 1 (alpha)	50	50	49	68.1	68.1	67.2	80.472	725	160240000000	17226000000	21974000000	20673000000	6276900000	23516000000	21632000000	10966000000	19245000000	18729000000	4855700000	522000000	665890000	626450000	190210000	712610000	655520000	332310000	583180000	567550000	18871000000	21334000000	21706000000	8733300000	22714000000	19575000000	11717000000	28537000000	16841000000
ENSP00000256594	ENSG00000134202	ENSP00000256594	GSTM3	glutathione S-transferase mu 3 (brain)	29	28	28	85.3	85.3	85.3	26.559	225	159780000000	21675000000	14906000000	16170000000	14104000000	10501000000	17083000000	23810000000	10438000000	31096000000	9399000000	1275000000	876830000	951200000	829630000	617690000	1004900000	1400600000	613980000	1829200000	17320000000	15507000000	17684000000	15233000000	13860000000	12788000000	25648000000	21543000000	22835000000
ENSP00000401831	ENSG00000167107	ENSP00000300441	ACSF2	acyl-CoA synthetase family member 2	45	45	45	63.1	63.1	63.1	70.622	640	158800000000	19063000000	11104000000	22339000000	14804000000	9394100000	25166000000	21083000000	5235600000	30610000000	6107700000	733170000	427090000	859200000	569370000	361310000	967930000	810900000	201370000	1177300000	16882000000	8386300000	20668000000	14332000000	9324000000	22560000000	20368000000	10840000000	24248000000
ENSP00000425759	ENSG00000127184	ENSP00000247655	COX7C	cytochrome c oxidase subunit VIIc	6	6	6	65.1	65.1	65.1	7.2454	63	158520000000	15119000000	20709000000	25795000000	16542000000	18886000000	13511000000	23463000000	6320900000	18177000000	31704000000	3023800000	4141800000	5158900000	3308400000	3777100000	2702200000	4692600000	1264200000	3635400000	18595000000	25048000000	29582000000	32952000000	26270000000	11606000000	22420000000	10331000000	19169000000
ENSP00000184266	ENSG00000065518	ENSP00000184266	NDUFB4	NADH dehydrogenase (ubiquinone) 1 beta subcomplex, 4, 15kDa	16	16	16	61.2	61.2	61.2	15.208	129	158130000000	11807000000	29212000000	22594000000	11425000000	22460000000	10197000000	27735000000	4534100000	18169000000	31626000000	2361400000	5842300000	4518700000	2284900000	4491900000	2039500000	5546900000	906820000	3633900000	10929000000	27660000000	22437000000	11102000000	24252000000	7614200000	24198000000	7457200000	19367000000
ENSP00000305653	ENSG00000168924	ENSP00000305653	LETM1	leucine zipper-EF-hand containing transmembrane protein 1	59	59	59	61.2	61.2	61.2	83.353	739	155940000000	16470000000	18443000000	15564000000	11984000000	21635000000	18403000000	15742000000	16685000000	21010000000	3998400000	422310000	472900000	399090000	307290000	554750000	471870000	403630000	427830000	538730000	16040000000	16256000000	17205000000	10504000000	22498000000	15448000000	15722000000	25747000000	16134000000
ENSP00000416330	ENSG00000120708	ENSP00000416330	TGFBI	transforming growth factor, beta-induced, 68kDa	52	52	52	76.9	76.9	76.9	74.68	683	154880000000	27104000000	13686000000	13804000000	32544000000	7253800000	23786000000	13116000000	5304900000	18275000000	4996000000	874330000	441500000	445280000	1049800000	233990000	767300000	423100000	171120000	589520000	26177000000	13168000000	14320000000	29059000000	8816700000	22338000000	13565000000	11393000000	15883000000
ENSP00000303356	ENSG00000169738	ENSP00000303356	DCXR	dicarbonyl/L-xylulose reductase	22	22	22	84	84	84	25.913	244	152420000000	16167000000	22285000000	15913000000	11113000000	27612000000	18832000000	13080000000	13315000000	14100000000	10161000000	1077800000	1485700000	1060900000	740830000	1840800000	1255500000	871990000	887660000	939980000	14911000000	20389000000	13667000000	10039000000	27948000000	15243000000	11697000000	32334000000	9918400000
ENSP00000315774	ENSG00000110717	ENSP00000315774	NDUFS8	NADH dehydrogenase (ubiquinone) Fe-S protein 8, 23kDa (NADH-coenzyme Q reductase)	16	16	16	56.7	56.7	56.7	23.705	210	151940000000	10329000000	22552000000	19879000000	9425600000	26313000000	11809000000	20363000000	8430000000	22840000000	11688000000	794510000	1734700000	1529200000	725050000	2024100000	908360000	1566400000	648470000	1757000000	9823600000	22714000000	16074000000	10373000000	28653000000	11456000000	20949000000	11514000000	17624000000
ENSP00000449089	ENSG00000087470	ENSP00000450399	DNM1L	dynamin 1-like	67	67	67	83.4	83.4	83.4	83.398	749	151540000000	16083000000	14041000000	8848300000	10767000000	12647000000	18257000000	40397000000	12673000000	17826000000	2971300000	315350000	275320000	173500000	211110000	247970000	357970000	792100000	248500000	349520000	19765000000	16965000000	11124000000	13481000000	18477000000	22589000000	15954000000	27596000000	20304000000
ENSP00000344504	ENSG00000189060	ENSP00000344504	H1F0	H1 histone family, member 0	17	17	17	51.5	51.5	51.5	20.863	194	150920000000	16049000000	15626000000	19145000000	18960000000	13403000000	18631000000	16497000000	7518200000	25089000000	30184000000	3209800000	3125200000	3829000000	3792000000	2680600000	3726200000	3299400000	1503600000	5017900000	15905000000	17042000000	17485000000	24613000000	15608000000	18729000000	16032000000	15015000000	19216000000
ENSP00000345347	ENSG00000189403	ENSP00000343040	HMGB1	high mobility group box 1	23	23	18	58.1	58.1	44.7	24.893	215	150740000000	15381000000	17191000000	16077000000	18442000000	14533000000	21493000000	13358000000	10307000000	23958000000	25123000000	2563400000	2865100000	2679500000	3073600000	2422200000	3582100000	2226400000	1717900000	3993000000	16387000000	17917000000	18105000000	16584000000	16535000000	20786000000	12966000000	19099000000	22604000000
ENSP00000215754	ENSG00000240972	ENSP00000215754	MIF	macrophage migration inhibitory factor (glycosylation-inhibiting factor)	7	7	7	46.1	46.1	46.1	12.476	115	150720000000	18654000000	15442000000	17738000000	12574000000	12244000000	17424000000	18046000000	17770000000	20832000000	30145000000	3730800000	3088400000	3547600000	2514800000	2448700000	3484800000	3609200000	3553900000	4166500000	13772000000	15809000000	19471000000	13397000000	17899000000	20746000000	19184000000	28850000000	23096000000
ENSP00000230048	ENSG00000112304	ENSP00000230048	ACOT13	acyl-CoA thioesterase 13	14	14	14	87.1	87.1	87.1	14.96	140	150550000000	18171000000	15452000000	21144000000	10192000000	16164000000	28411000000	15566000000	7209600000	18236000000	30109000000	3634200000	3090300000	4228700000	2038500000	3232800000	5682300000	3113200000	1441900000	3647200000	18403000000	14996000000	17217000000	15079000000	16238000000	14063000000	14937000000	16922000000	13786000000
ENSP00000216605	ENSG00000100714	ENSP00000450560	MTHFD1	methylenetetrahydrofolate dehydrogenase (NADP+ dependent) 1, methenyltetrahydrofolate cyclohydrolase, formyltetrahydrofolate synthetase	86	86	83	76.8	76.8	75.7	101.53	935	150410000000	11842000000	20429000000	16958000000	12361000000	21244000000	19190000000	14235000000	14458000000	19693000000	2892500000	227730000	392860000	326110000	237720000	408540000	369050000	273750000	278040000	378720000	12448000000	20377000000	16332000000	13640000000	22849000000	20377000000	15213000000	24915000000	17878000000
ENSP00000263100	ENSG00000121410	ENSP00000263100	A1BG	alpha-1-B glycoprotein	28	28	28	65.7	65.7	65.7	54.253	495	150020000000	13740000000	10218000000	19305000000	31973000000	9028800000	25817000000	14073000000	3860500000	22000000000	8824500000	808240000	601040000	1135600000	1880800000	531110000	1518700000	827820000	227090000	1294100000	14283000000	10644000000	19461000000	33567000000	10616000000	21982000000	16270000000	7728600000	18906000000
ENSP00000347495	ENSG00000140105	ENSP00000347495	WARS	tryptophanyl-tRNA synthetase	44	44	44	91.9	91.9	91.9	53.165	471	149560000000	17216000000	22813000000	15056000000	10763000000	22607000000	16963000000	12332000000	17398000000	14417000000	6502800000	748500000	991880000	654600000	467980000	982900000	737500000	536180000	756440000	626810000	16418000000	20849000000	14769000000	10693000000	22339000000	16672000000	15050000000	26946000000	15159000000
ENSP00000336702	ENSG00000132507	ENSP00000336702	EIF5A	eukaryotic translation initiation factor 5A	22	22	7	63	63	22.3	20.17	184	149360000000	17714000000	17133000000	18163000000	15440000000	18708000000	21819000000	9982700000	12238000000	18159000000	16595000000	1968200000	1903700000	2018100000	1715600000	2078600000	2424400000	1109200000	1359700000	2017700000	13635000000	15050000000	14005000000	12845000000	17576000000	18522000000	13798000000	17568000000	16850000000
ENSP00000296755	ENSG00000131711	ENSP00000296755	MAP1B	microtubule-associated protein 1B	147	147	145	66.4	66.4	65.8	270.63	2468	149030000000	33523000000	8479500000	16065000000	26846000000	3838900000	22773000000	16819000000	4004700000	16682000000	1475500000	331910000	83955000	159060000	265810000	38009000	225470000	166520000	39650000	165160000	28907000000	7886500000	16317000000	25977000000	4876800000	23418000000	19011000000	8814700000	16683000000
ENSP00000342858	ENSG00000073712	ENSP00000342858	FERMT2	fermitin family member 2	58	58	54	75.7	75.7	72.9	78.675	687	148580000000	23416000000	17301000000	9842800000	28801000000	13268000000	10165000000	17119000000	8694100000	19976000000	4015700000	632870000	467600000	266020000	778390000	358590000	274720000	462680000	234980000	539890000	22242000000	15161000000	8609600000	27936000000	13582000000	10722000000	17439000000	16469000000	16943000000
ENSP00000233242	ENSG00000084674	ENSP00000233242	APOB	apolipoprotein B	241	241	237	53.1	53.1	52.3	515.54	4563	148090000000	10795000000	7974400000	7607200000	38278000000	17529000000	29619000000	12233000000	5589900000	18466000000	590010000	43009000	31771000	30308000	152500000	69837000	118000000	48737000	22271000	73571000	12791000000	9481900000	10540000000	37334000000	15277000000	25437000000	15640000000	9874900000	17886000000
ENSP00000423673	ENSG00000186010	ENSP00000423673	NDUFA13	NADH dehydrogenase (ubiquinone) 1 alpha subcomplex, 13 ;Uncharacterized protein; YjeF N-terminal domain-containing protein 3	17	17	17	72.9	72.9	72.9	16.698	144	146530000000	10961000000	23199000000	25096000000	9563600000	24685000000	7412800000	21736000000	4081600000	19790000000	18316000000	1370200000	2899900000	3137100000	1195400000	3085600000	926610000	2717000000	510210000	2473700000	9202400000	22483000000	24129000000	10763000000	27192000000	6787500000	20843000000	8248000000	16155000000
ENSP00000400365	ENSG00000196569	ENSP00000400365	LAMA2	laminin, alpha 2	168	168	168	58.4	58.4	58.4	343.9	3122	146120000000	17773000000	20021000000	12867000000	8813000000	26210000000	21148000000	13448000000	12151000000	13686000000	890960000	108370000	122080000	78457000	53738000	159820000	128950000	82001000	74092000	83453000	16908000000	20106000000	14174000000	9126000000	26468000000	16615000000	14784000000	23373000000	13445000000
ENSP00000265563	ENSG00000114302	ENSP00000265563	PRKAR2A	protein kinase, cAMP-dependent, regulatory, type II, alpha	38	38	35	83.9	83.9	80.4	45.518	404	145920000000	17025000000	15785000000	11165000000	13769000000	15381000000	18630000000	21168000000	15463000000	17529000000	6079800000	709390000	657690000	465210000	573690000	640890000	776250000	882010000	644300000	730370000	17056000000	20985000000	15052000000	15480000000	20210000000	21961000000	16874000000	22391000000	18222000000
ENSP00000362060	ENSG00000168653	ENSP00000362058	NDUFS5	NADH dehydrogenase (ubiquinone) Fe-S protein 5, 15kDa (NADH-coenzyme Q reductase)	16	16	16	84	84	84	12.517	106	145870000000	10744000000	23613000000	20275000000	10714000000	21097000000	8168900000	23041000000	5824800000	22394000000	24312000000	1790700000	3935600000	3379200000	1785700000	3516200000	1361500000	3840100000	970800000	3732300000	11528000000	20030000000	22143000000	12040000000	22225000000	8774500000	25862000000	10097000000	22956000000
ENSP00000362268	ENSG00000155008	ENSP00000362268	APOOL	apolipoprotein O-like	25	25	25	81.3	81.3	81.3	29.159	268	145180000000	17652000000	21043000000	17856000000	11435000000	21146000000	11108000000	15907000000	14612000000	14419000000	10370000000	1260900000	1503100000	1275400000	816810000	1510400000	793440000	1136200000	1043700000	1029900000	14957000000	17203000000	13802000000	11183000000	22806000000	10770000000	15117000000	19114000000	13043000000
ENSP00000379350	ENSG00000150093	ENSP00000303351	ITGB1	integrin, beta 1 (fibronectin receptor, beta polypeptide, antigen CD29 includes MDF2, MSK12)	40	40	40	49	49	49	88.414	798	144430000000	20263000000	15028000000	15322000000	19245000000	16522000000	17450000000	15606000000	8726400000	16266000000	4247900000	595970000	442000000	450660000	566030000	485950000	513250000	459010000	256660000	478420000	20671000000	14544000000	12963000000	19136000000	17301000000	15769000000	14791000000	12829000000	14184000000
ENSP00000305556	ENSG00000169564	ENSP00000305556	PCBP1	poly(rC) binding protein 1	22	22	14	80.3	80.3	64.3	37.497	356	142850000000	16200000000	18337000000	12386000000	16971000000	11768000000	25067000000	12491000000	8622200000	21008000000	8402900000	952920000	1078600000	728600000	998290000	692220000	1474500000	734760000	507190000	1235800000	16636000000	17535000000	10568000000	15498000000	13269000000	20742000000	13674000000	12126000000	16625000000
ENSP00000302961	ENSG00000170606	ENSP00000302961	HSPA4	heat shock 70kDa protein 4	94	94	89	90.1	90.1	86.2	94.33	840	142670000000	21591000000	16924000000	15547000000	11449000000	14227000000	19728000000	14252000000	11755000000	17195000000	2853400000	431830000	338470000	310940000	228990000	284540000	394550000	285040000	235100000	343900000	16635000000	13775000000	16245000000	13445000000	15878000000	18051000000	15541000000	19682000000	15245000000
ENSP00000400168	ENSG00000248919	ENSP00000400168	ATP5J2-PTCD1	ATP5J2-PTCD1 readthrough	7	7	5	8.1	8.1	4.9	84.109	749	142420000000	18812000000	19554000000	21182000000	12904000000	20039000000	8428200000	13508000000	14401000000	13596000000	3560600000	470290000	488840000	529550000	322610000	500980000	210710000	337700000	360030000	339890000	16015000000	18766000000	22714000000	10776000000	19115000000	8922500000	12686000000	29565000000	10980000000
ENSP00000309591	ENSG00000072062	ENSP00000309591	PRKACA	protein kinase, cAMP-dependent, catalytic, alpha	35	35	14	60.7	60.7	27.1	40.589	351	142280000000	13848000000	17858000000	15241000000	13315000000	18604000000	15490000000	19165000000	13036000000	15719000000	7904200000	769330000	992090000	846700000	739700000	1033500000	860580000	1064700000	724230000	873300000	19996000000	15936000000	16059000000	14963000000	16745000000	12592000000	17287000000	26641000000	12599000000
ENSP00000320866	ENSG00000179218	ENSP00000320866	CALR	calreticulin	35	35	35	80.1	80.1	80.1	48.141	417	141330000000	17097000000	18223000000	18740000000	12330000000	15040000000	20180000000	12795000000	7549100000	19374000000	6729900000	814160000	867750000	892390000	587150000	716180000	960940000	609280000	359480000	922550000	18511000000	18601000000	21331000000	16078000000	15504000000	20698000000	16962000000	12700000000	18687000000
ENSP00000381386	ENSG00000099977	ENSP00000215773	DDT	D-dopachrome tautomerase ;D-dopachrome tautomerase-like	10	10	10	64.4	64.4	64.4	12.712	118	141320000000	10010000000	16109000000	12829000000	8977100000	13405000000	29247000000	15346000000	13900000000	21494000000	20188000000	1430000000	2301200000	1832700000	1282400000	1914900000	4178100000	2192200000	1985700000	3070600000	15346000000	15786000000	15016000000	10410000000	19245000000	20387000000	15226000000	22913000000	17101000000
ENSP00000286788	ENSG00000156261	ENSP00000286788	CCT8	chaperonin containing TCP1, subunit 8 (theta)	58	58	58	84.1	84.1	84.1	59.62	548	141060000000	12541000000	15687000000	14984000000	11267000000	13865000000	23470000000	16642000000	10367000000	22239000000	3812500000	338960000	423980000	404980000	304520000	374720000	634320000	449790000	280190000	601050000	13861000000	14730000000	15232000000	12530000000	14816000000	21654000000	17375000000	18736000000	18214000000
ENSP00000339191	ENSG00000105974	ENSP00000339191	CAV1	caveolin 1, caveolae protein, 22kDa	13	13	12	47.8	47.8	47.8	20.471	178	140350000000	9580400000	16069000000	24182000000	11758000000	16399000000	14371000000	20872000000	6097600000	21015000000	14035000000	958040000	1606900000	2418200000	1175800000	1639900000	1437100000	2087200000	609760000	2101500000	9848800000	14076000000	24596000000	13877000000	18797000000	10419000000	21641000000	11057000000	14801000000
ENSP00000377941	ENSG00000072110	ENSP00000377941	ACTN1	actinin, alpha 1	96	56	56	88.1	64	64	105.57	914	140280000000	18662000000	8254200000	23586000000	39961000000	3724500000	8390100000	19484000000	1833500000	16380000000	2597700000	345590000	152860000	436790000	740010000	68972000	155370000	360810000	33953000	303330000	17553000000	8160100000	19752000000	36512000000	5101700000	8579800000	20885000000	3677400000	13989000000
ENSP00000317334	ENSG00000120438	ENSP00000317334	TCP1	t-complex 1	48	48	48	84.9	84.9	84.9	60.343	556	140060000000	13112000000	17364000000	15176000000	10529000000	16346000000	19329000000	15489000000	11568000000	21144000000	4517900000	422950000	560120000	489560000	339640000	527280000	623500000	499630000	373170000	682070000	13641000000	16376000000	15971000000	11494000000	16213000000	17801000000	17001000000	17322000000	16144000000
ENSP00000256441	ENSG00000134056	ENSP00000256441	MRPS36	mitochondrial ribosomal protein S36	12	12	12	78.6	78.6	78.6	11.466	103	139300000000	16044000000	17419000000	15031000000	10549000000	21345000000	19256000000	11879000000	13016000000	14759000000	27859000000	3208800000	3483800000	3006100000	2109800000	4269000000	3851200000	2375700000	2603200000	2951800000	13552000000	16802000000	13462000000	9811100000	23888000000	15548000000	12561000000	20508000000	11560000000
ENSP00000258091	ENSG00000135624	ENSP00000258091	CCT7	chaperonin containing TCP1, subunit 7 (eta)	52	52	52	83.1	83.1	83.1	59.366	543	139080000000	16551000000	15306000000	16514000000	12951000000	14185000000	20813000000	15678000000	7860600000	19224000000	4486500000	533910000	493730000	532720000	417770000	457580000	671370000	505750000	253570000	620140000	12959000000	15281000000	15058000000	13069000000	15425000000	20287000000	16738000000	14827000000	18087000000
ENSP00000262551	ENSG00000106809	ENSP00000262551	OGN	osteoglycin	24	24	24	57.7	57.7	57.7	33.922	298	138330000000	14026000000	7019600000	27591000000	25380000000	7790600000	17251000000	15737000000	489560000	23045000000	8137000000	825070000	412920000	1623000000	1492900000	458270000	1014800000	925720000	28797000	1355600000	13863000000	9203000000	30017000000	22233000000	7409200000	20009000000	21573000000	1710100000	15296000000
ENSP00000368959	ENSG00000129625	ENSP00000368959	REEP5	receptor accessory protein 5	17	17	17	40.2	40.2	40.2	21.493	189	138170000000	12987000000	22437000000	16041000000	13762000000	15985000000	20564000000	15999000000	6023300000	14371000000	23028000000	2164500000	3739600000	2673400000	2293700000	2664100000	3427300000	2666500000	1003900000	2395200000	14517000000	18122000000	14175000000	16502000000	17521000000	16880000000	17397000000	12398000000	12111000000
ENSP00000304592	ENSG00000169710	ENSP00000304592	FASN	fatty acid synthase	124	124	124	56.2	56.2	56.2	273.42	2511	138110000000	1524400000	2223300000	8100900000	53447000000	1971300000	9909000000	29735000000	270440000	30924000000	1104800000	12195000	17787000	64807000	427580000	15770000	79272000	237880000	2163500	247390000	2253800000	2125200000	9783900000	51099000000	1402200000	10982000000	31580000000	718540000	28818000000
ENSP00000317904	ENSG00000104812	ENSP00000317904	GYS1	glycogen synthase 1 (muscle)	48	48	45	58.2	58.2	56.2	83.785	737	138060000000	16203000000	19107000000	9954000000	8660900000	27513000000	14110000000	13164000000	16945000000	12405000000	4060600000	476560000	561970000	292760000	254730000	809200000	414990000	387170000	498380000	364840000	13476000000	13999000000	10098000000	9560500000	23550000000	11428000000	11427000000	30719000000	10113000000
ENSP00000275603	ENSG00000146731	ENSP00000275603	CCT6A	chaperonin containing TCP1, subunit 6A (zeta 1)	49	49	42	77	77	66.9	58.024	531	137470000000	12361000000	14847000000	16471000000	13015000000	14006000000	22611000000	14251000000	7825700000	22078000000	5287100000	475430000	571020000	633500000	500570000	538690000	869650000	548120000	300990000	849160000	12308000000	13039000000	17184000000	13787000000	15929000000	21564000000	14751000000	14203000000	17186000000
ENSP00000281243	ENSG00000151552	ENSP00000281243	QDPR	quinoid dihydropteridine reductase	19	19	19	71.3	71.3	71.3	25.789	244	136680000000	14550000000	15663000000	13123000000	12805000000	16937000000	15530000000	14764000000	16107000000	17199000000	9762600000	1039300000	1118800000	937340000	914620000	1209800000	1109300000	1054600000	1150500000	1228500000	14023000000	14407000000	12932000000	11196000000	18221000000	14237000000	15474000000	20533000000	14035000000
ENSP00000297785	ENSG00000165092	ENSP00000297785	ALDH1A1	aldehyde dehydrogenase 1 family, member A1	46	42	42	73.1	71.3	71.3	54.861	501	135920000000	10756000000	6695100000	23754000000	14335000000	5333100000	29174000000	12056000000	2872700000	30948000000	5663500000	448180000	278960000	989770000	597310000	222210000	1215600000	502330000	119700000	1289500000	10709000000	7390200000	21655000000	14743000000	6865200000	24649000000	12748000000	5789500000	25474000000
ENSP00000284440	ENSG00000154277	ENSP00000284440	UCHL1	ubiquitin carboxyl-terminal esterase L1 (ubiquitin thiolesterase)	25	25	25	95.1	95.1	95.1	24.824	223	135870000000	33595000000	15961000000	14826000000	28863000000	3163600000	16132000000	8039400000	1955400000	13338000000	13587000000	3359500000	1596100000	1482600000	2886300000	316360000	1613200000	803940000	195540000	1333800000	30864000000	9745800000	15086000000	28141000000	3557600000	15346000000	8182200000	3825700000	10426000000
ENSP00000280326	ENSG00000150753	ENSP00000280326	CCT5	chaperonin containing TCP1, subunit 5 (epsilon)	59	59	59	93.2	93.2	93.2	59.67	541	135490000000	14643000000	13578000000	13951000000	12376000000	13190000000	23859000000	14371000000	8621000000	20900000000	4105700000	443720000	411460000	422760000	375030000	399710000	722990000	435490000	261240000	633320000	12440000000	12771000000	13380000000	12377000000	14732000000	20395000000	15538000000	14533000000	16786000000
ENSP00000339740	ENSG00000145349	ENSP00000339740	CAMK2D	calcium/calmodulin-dependent protein kinase II delta	45	38	34	72.5	66.7	58.3	56.369	499	135370000000	19201000000	15252000000	13000000000	11684000000	14282000000	18315000000	15556000000	13139000000	14939000000	5206500000	738500000	586630000	500000000	449400000	549290000	704410000	598300000	505350000	574570000	17455000000	14326000000	11035000000	12055000000	13852000000	15031000000	14467000000	20737000000	11914000000
ENSP00000360293	ENSG00000095637	ENSP00000355136	SORBS1	sorbin and SH3 domain containing 1	94	94	92	68.5	68.5	67.6	142.51	1292	135230000000	13930000000	16137000000	11761000000	16885000000	19776000000	15600000000	15571000000	12098000000	13474000000	2253900000	232160000	268960000	196020000	281410000	329590000	260000000	259510000	201640000	224570000	14585000000	17909000000	13493000000	18557000000	21376000000	13143000000	17213000000	21729000000	12584000000
ENSP00000215565	ENSG00000099795	ENSP00000215565	NDUFB7	NADH dehydrogenase (ubiquinone) 1 beta subcomplex, 7, 18kDa	17	17	17	75.2	75.2	75.2	16.402	137	134910000000	9726300000	20879000000	23202000000	9990600000	21179000000	9309000000	16224000000	3404300000	20997000000	19273000000	1389500000	2982600000	3314500000	1427200000	3025600000	1329900000	2317700000	486340000	2999600000	9764100000	18498000000	17809000000	9498000000	19197000000	8814000000	15673000000	6522400000	18665000000
ENSP00000377958	ENSG00000115484	ENSP00000377958	CCT4	chaperonin containing TCP1, subunit 4 (delta)	45	45	45	80.3	80.3	80.3	57.924	539	132990000000	13109000000	17381000000	15491000000	11219000000	14578000000	18489000000	13535000000	11082000000	18111000000	4030100000	397250000	526700000	469430000	339960000	441750000	560260000	410150000	335810000	548820000	12666000000	15684000000	14325000000	12048000000	15711000000	17698000000	15825000000	18088000000	15503000000
ENSP00000321259	ENSG00000177156	ENSP00000321259	TALDO1	transaldolase 1	32	32	32	63.2	63.2	63.2	37.54	337	132700000000	8053000000	39310000000	13609000000	13949000000	10196000000	11638000000	11676000000	6528200000	17738000000	7805700000	473710000	2312400000	800520000	820540000	599770000	684580000	686830000	384010000	1043400000	12990000000	11721000000	15804000000	22878000000	14592000000	14502000000	15415000000	18709000000	21184000000
ENSP00000361140	ENSG00000117448	ENSP00000312606	AKR1A1	aldo-keto reductase family 1, member A1 (aldehyde reductase)	25	25	25	84.6	84.6	84.6	36.573	325	131870000000	13627000000	11243000000	14688000000	15054000000	9930500000	22841000000	14915000000	7225300000	22342000000	5993900000	619390000	511050000	667640000	684290000	451390000	1038200000	677950000	328420000	1015500000	14392000000	10891000000	16600000000	15861000000	11062000000	21608000000	16508000000	13480000000	20925000000
ENSP00000376184	ENSG00000161267	ENSP00000350914	BDH1	3-hydroxybutyrate dehydrogenase, type 1	25	25	25	67.3	67.3	67.3	38.157	343	130810000000	15919000000	20061000000	14442000000	7762800000	25966000000	9663600000	11094000000	17398000000	8503400000	7267200000	884370000	1114500000	802350000	431270000	1442600000	536870000	616340000	966560000	472410000	14029000000	18584000000	12470000000	6294500000	28287000000	9047800000	10257000000	31999000000	7861200000
ENSP00000352706	ENSG00000198130	ENSP00000352706	HIBCH	3-hydroxyisobutyryl-CoA hydrolase	39	39	39	74.1	74.1	74.1	43.482	386	130100000000	13486000000	14862000000	17721000000	9083100000	15566000000	15091000000	12994000000	8714900000	22584000000	5204100000	539440000	594480000	708830000	363320000	622650000	603620000	519770000	348600000	903380000	11923000000	14764000000	20314000000	9040600000	16639000000	14936000000	12496000000	15783000000	17819000000
ENSP00000384537	ENSG00000131016	ENSP00000253332	AKAP12	A kinase (PRKA) anchor protein 12	118	118	118	70.2	70.2	70.2	191.48	1782	129920000000	12747000000	6490100000	27536000000	18056000000	3760000000	24430000000	8788900000	1590700000	26524000000	1565300000	153580000	78195000	331760000	217540000	45301000	294340000	105890000	19165000	319570000	14611000000	7515500000	28109000000	18865000000	5740400000	22389000000	10606000000	5115200000	22098000000
ENSP00000366927	ENSG00000137124	ENSP00000366927	ALDH1B1	aldehyde dehydrogenase 1 family, member B1	42	40	36	71.4	69.8	67.3	57.249	517	129890000000	22655000000	11495000000	11585000000	26916000000	12771000000	8468200000	19165000000	5612700000	11225000000	5904200000	1029800000	522510000	526570000	1223500000	580500000	384920000	871140000	255120000	510210000	24759000000	12410000000	13011000000	28810000000	15306000000	8141800000	18548000000	10940000000	10854000000
ENSP00000327336	ENSG00000182492	ENSP00000327336	BGN	biglycan	30	29	29	65.8	65.8	65.8	41.654	368	129620000000	16851000000	13302000000	25135000000	23270000000	4459900000	15697000000	14650000000	2069500000	14183000000	7624600000	991210000	782460000	1478600000	1368800000	262340000	923360000	861790000	121730000	834290000	21901000000	12487000000	23198000000	23798000000	5524300000	15763000000	16315000000	4761300000	13241000000
ENSP00000283179	ENSG00000153187	ENSP00000283179	HNRNPU	heterogeneous nuclear ribonucleoprotein U (scaffold attachment factor A)	58	58	58	46.5	46.5	46.5	90.583	825	129040000000	13770000000	13974000000	15549000000	16031000000	11282000000	20888000000	10767000000	8091700000	18689000000	3487600000	372170000	377670000	420250000	433260000	304910000	564530000	290990000	218700000	505110000	13525000000	14372000000	15939000000	14849000000	12978000000	17844000000	11453000000	15463000000	15708000000
ENSP00000225698	ENSG00000108561	ENSP00000225698	C1QBP	complement component 1, q subcomponent binding protein	12	12	12	52.5	52.5	52.5	31.362	282	128790000000	13865000000	15995000000	16068000000	7797100000	17476000000	15053000000	14655000000	11916000000	15968000000	9907200000	1066500000	1230400000	1236000000	599780000	1344300000	1157900000	1127300000	916650000	1228300000	12055000000	15427000000	16694000000	7116900000	15477000000	10869000000	13451000000	22618000000	11656000000
ENSP00000345445	ENSG00000100347	ENSP00000345445	SAMM50	SAMM50 sorting and assembly machinery component	40	40	40	68.2	68.2	68.2	51.976	469	128660000000	16796000000	23410000000	13720000000	10562000000	18794000000	7344800000	14953000000	9274400000	13802000000	4436400000	579170000	807250000	473110000	364190000	648080000	253270000	515610000	319810000	475920000	15669000000	22861000000	13355000000	10269000000	20359000000	7136900000	17106000000	13172000000	13496000000
ENSP00000318195	ENSG00000115053	ENSP00000318195	NCL	nucleolin	61	61	61	50.7	50.7	50.7	76.613	710	128300000000	15443000000	12753000000	15434000000	15177000000	11147000000	22044000000	10565000000	8014000000	17726000000	3665800000	441230000	364360000	440960000	433620000	318490000	629840000	301870000	228970000	506460000	12621000000	14004000000	16066000000	14345000000	13463000000	16985000000	11404000000	15130000000	14801000000
ENSP00000378769	ENSG00000213639	ENSP00000296122	PPP1CB	protein phosphatase 1, catalytic subunit, beta isozyme	26	26	11	78.6	78.6	43.1	37.186	327	127940000000	16789000000	13236000000	15391000000	14082000000	13439000000	15093000000	13119000000	11120000000	15669000000	7525800000	987560000	778610000	905380000	828360000	790560000	887810000	771690000	654140000	921720000	16109000000	13196000000	16906000000	14407000000	14724000000	14833000000	14204000000	18759000000	14101000000
ENSP00000418397	ENSG00000128928	ENSP00000418397	IVD	isovaleryl-CoA dehydrogenase	29	29	29	80	80	80	46.65	426	127910000000	15335000000	12899000000	19800000000	9261800000	16617000000	17697000000	11831000000	10559000000	13914000000	5814300000	697060000	586310000	899990000	420990000	755310000	804430000	537760000	479940000	632470000	13675000000	12748000000	17322000000	8527600000	19520000000	17760000000	13230000000	15875000000	15780000000
ENSP00000327054	ENSG00000176619	ENSP00000462730	LMNB2	lamin B2	79	78	72	79.7	79.7	74.7	69.948	620	127490000000	11714000000	11347000000	16092000000	13845000000	10829000000	26156000000	10346000000	4966900000	22195000000	3445700000	316580000	306680000	434920000	374190000	292680000	706910000	279610000	134240000	599870000	11529000000	11851000000	17966000000	16165000000	12272000000	23111000000	12259000000	9105800000	20103000000
ENSP00000306997	ENSG00000172399	ENSP00000306997	MYOZ2	myozenin 2	28	28	28	89.8	89.8	89.8	29.898	264	126550000000	7995500000	15282000000	21000000000	9902200000	14621000000	13716000000	23784000000	2216000000	18038000000	8436900000	533030000	1018800000	1400000000	660150000	974700000	914410000	1585600000	147740000	1202500000	6149200000	15357000000	16695000000	8686500000	13881000000	10984000000	22298000000	3520900000	15041000000
ENSP00000476755	ENSG00000077157	ENSP00000384496	PPP1R12B	protein phosphatase 1, regulatory subunit 12B	77	77	75	63.4	63.4	62.4	110.4	982	125350000000	13039000000	15253000000	18434000000	11143000000	15952000000	17455000000	15067000000	6269200000	12743000000	2365200000	246020000	287780000	347810000	210240000	300990000	329340000	284290000	118290000	240440000	14494000000	13658000000	15803000000	9306400000	15969000000	17524000000	14477000000	14396000000	11771000000
ENSP00000333946	ENSG00000119723	ENSP00000333946	COQ6	coenzyme Q6 monooxygenase	28	28	28	70.3	70.3	70.3	50.869	468	125140000000	15436000000	16317000000	13795000000	6985300000	18498000000	15683000000	12770000000	10404000000	15252000000	7361300000	908020000	959850000	811450000	410900000	1088100000	922520000	751200000	612030000	897190000	14879000000	15528000000	11982000000	7825900000	20108000000	14379000000	13269000000	15340000000	12805000000
ENSP00000310491	ENSG00000175220	ENSP00000310491	ARHGAP1	Rho GTPase activating protein 1	40	40	40	87.7	87.7	87.7	50.435	439	124190000000	18086000000	10587000000	8135900000	23907000000	8167100000	21891000000	11893000000	6796800000	14724000000	4599600000	669860000	392120000	301330000	885430000	302490000	810790000	440490000	251730000	545340000	19857000000	10177000000	8501500000	25107000000	7770600000	22706000000	13940000000	12643000000	12411000000
ENSP00000299300	ENSG00000166226	ENSP00000299300	CCT2	chaperonin containing TCP1, subunit 2 (beta)	55	55	55	88.4	88.4	88.4	57.488	535	123140000000	11776000000	13713000000	14933000000	11187000000	12359000000	19105000000	12794000000	8236300000	19032000000	3848000000	368000000	428520000	466670000	349580000	386230000	597020000	399820000	257380000	594760000	12702000000	13816000000	16604000000	11660000000	13217000000	16899000000	15185000000	13535000000	14724000000
ENSP00000274813	ENSG00000146085	ENSP00000274813	MUT	methylmalonyl CoA mutase	59	59	59	65.3	65.3	65.3	83.134	750	122910000000	15526000000	13802000000	16239000000	8788700000	19476000000	17915000000	10244000000	7563900000	13358000000	3322000000	419620000	373040000	438890000	237530000	526390000	484190000	276880000	204430000	361040000	13114000000	13116000000	14572000000	8134600000	16362000000	15350000000	11300000000	15459000000	11704000000
ENSP00000217426	ENSG00000101444	ENSP00000217426	AHCY	adenosylhomocysteinase	39	39	39	57.4	57.4	57.4	47.716	432	122720000000	14837000000	15633000000	13573000000	10949000000	14526000000	16047000000	13124000000	7121000000	16908000000	6135900000	741860000	781630000	678650000	547450000	726290000	802360000	656220000	356050000	845380000	13731000000	13680000000	13322000000	10734000000	14611000000	14522000000	12434000000	14155000000	13956000000
ENSP00000371267	ENSG00000134308	ENSP00000238081	YWHAQ	tyrosine 3-monooxygenase/tryptophan 5-monooxygenase activation protein, theta	33	27	26	78.4	74.7	71.8	27.764	245	122310000000	14777000000	11526000000	16121000000	17366000000	12758000000	17302000000	7067400000	7703600000	17688000000	8736300000	1055500000	823250000	1151500000	1240400000	911320000	1235800000	504820000	550260000	1263400000	11953000000	12069000000	15701000000	17424000000	11933000000	15824000000	10428000000	13132000000	14725000000
ENSP00000379157	ENSG00000153113	ENSP00000379157	CAST	calpastatin	68	68	68	77.5	77.5	77.5	80.264	750	122050000000	12660000000	16582000000	15560000000	9447300000	13493000000	14577000000	13591000000	11531000000	14610000000	3298700000	342160000	448150000	420540000	255330000	364680000	393960000	367320000	311660000	394870000	12784000000	16704000000	14431000000	10482000000	17950000000	15890000000	15406000000	17590000000	13240000000
ENSP00000300026	ENSG00000166794	ENSP00000300026	PPIB	peptidylprolyl isomerase B (cyclophilin B)	22	22	22	65.3	65.3	65.3	23.742	216	122020000000	15551000000	8315200000	27539000000	16188000000	5897800000	15013000000	10526000000	3360700000	19631000000	10169000000	1295900000	692930000	2294900000	1349000000	491480000	1251100000	877160000	280060000	1635900000	17049000000	9076300000	17524000000	15745000000	7839600000	15174000000	11763000000	6819400000	16125000000
ENSP00000268182	ENSG00000140575	ENSP00000268182	IQGAP1	IQ motif containing GTPase activating protein 1	118	118	113	73.4	73.4	71.9	189.25	1657	121000000000	14374000000	10683000000	12595000000	26218000000	6997900000	17488000000	10449000000	3362000000	18835000000	1457800000	173180000	128710000	151750000	315880000	84312000	210700000	125890000	40506000	226920000	15234000000	11421000000	10170000000	25122000000	8115700000	15832000000	12025000000	7717400000	17106000000
ENSP00000316924	ENSG00000154930	ENSP00000316924	ACSS1	acyl-CoA synthetase short-chain family member 1	44	44	44	58.9	58.9	58.9	74.856	689	120910000000	14933000000	21947000000	8955700000	6258700000	31091000000	7900900000	8816100000	12425000000	8582200000	3556100000	439210000	645490000	263400000	184080000	914440000	232380000	259300000	365430000	252420000	15704000000	20506000000	9647100000	7418700000	30317000000	8575500000	10336000000	24041000000	8167000000
ENSP00000353452	ENSG00000065534	ENSP00000353452	MYLK	myosin light chain kinase	69	69	69	31.6	31.6	31.6	210.71	1914	120890000000	22981000000	8762400000	4993900000	44447000000	2939600000	3827800000	13684000000	2858300000	16392000000	1314000000	249790000	95244000	54282000	483120000	31952000	41607000	148740000	31069000	178180000	21349000000	6634000000	6174500000	40923000000	3942200000	4194600000	14192000000	4340100000	13636000000
ENSP00000217381	ENSG00000101400	ENSP00000217381	SNTA1	syntrophin, alpha 1	35	35	33	77.6	77.6	77.6	53.895	505	120640000000	11948000000	15543000000	9926000000	8493600000	19051000000	18373000000	13685000000	7042700000	16578000000	4825600000	477920000	621710000	397040000	339740000	762050000	734910000	547390000	281710000	663110000	12294000000	14022000000	10865000000	7885300000	18685000000	16378000000	14943000000	14401000000	14728000000
ENSP00000258341	ENSG00000135862	ENSP00000258341	LAMC1	laminin, gamma 1 (formerly LAMB2)	107	107	106	63	63	63	177.6	1609	120300000000	14879000000	16525000000	10469000000	10675000000	17205000000	14251000000	11827000000	9739700000	14734000000	1625700000	201070000	223310000	141470000	144250000	232500000	192580000	159830000	131620000	199100000	13647000000	17056000000	11949000000	11169000000	19363000000	14101000000	13066000000	17008000000	13238000000
ENSP00000296255	ENSG00000163902	ENSP00000296255	RPN1	ribophorin I	59	59	59	76.1	76.1	76.1	68.569	607	119910000000	14979000000	12618000000	18844000000	14548000000	11735000000	12899000000	13187000000	7070700000	14029000000	3240800000	404840000	341020000	509290000	393180000	317160000	348620000	356400000	191100000	379150000	15511000000	12695000000	18048000000	12913000000	13436000000	13169000000	14029000000	13534000000	16356000000
ENSP00000300051	ENSG00000166816	ENSP00000300051	LDHD	lactate dehydrogenase D	41	41	41	87	87	87	54.87	507	119780000000	8408400000	20748000000	9605100000	7288100000	25175000000	12235000000	7677000000	18405000000	10239000000	5703800000	400400000	987990000	457380000	347050000	1198800000	582640000	365570000	876410000	487590000	7483800000	18775000000	8707000000	6913700000	27402000000	13411000000	9477100000	26319000000	9935400000
ENSP00000308541	ENSG00000180210	ENSP00000308541	F2	coagulation factor II (thrombin)	48	48	48	64	64	64	70.036	622	119690000000	14798000000	8184700000	16005000000	19089000000	5575000000	17992000000	13318000000	3656600000	21067000000	3626900000	448420000	248020000	484990000	578450000	168940000	545220000	403590000	110810000	638410000	13757000000	8458400000	15765000000	19003000000	7000400000	16716000000	14918000000	6548200000	16847000000
ENSP00000378288	ENSG00000140795	ENSP00000378288	MYLK3	myosin light chain kinase 3	67	67	67	73	73	73	88.392	819	119590000000	17863000000	13176000000	10825000000	12693000000	10603000000	20849000000	12600000000	6357800000	14618000000	2847300000	425300000	313720000	257740000	302210000	252460000	496400000	300000000	151380000	348060000	16350000000	13476000000	11470000000	11361000000	11738000000	17051000000	13231000000	12147000000	11713000000
ENSP00000157812	ENSG00000013275	ENSP00000157812	PSMC4	proteasome (prosome, macropain) 26S subunit, ATPase, 4	42	42	42	93.5	93.5	93.5	47.366	418	118790000000	16755000000	12702000000	13948000000	11796000000	11836000000	15612000000	11899000000	10379000000	13862000000	4751500000	670210000	508070000	557920000	471850000	473440000	624480000	475950000	415170000	554460000	15160000000	12021000000	13473000000	11471000000	12728000000	16137000000	12148000000	16926000000	12430000000
ENSP00000394936	ENSG00000228278	ENSP00000394936	ORM2	orosomucoid 2	20	12	12	63.7	36.8	36.8	23.602	201	118600000000	15747000000	9900900000	14361000000	23176000000	5127200000	17145000000	13152000000	3913000000	16076000000	11860000000	1574700000	990090000	1436100000	2317600000	512720000	1714500000	1315200000	391300000	1607600000	14723000000	9130000000	12958000000	24159000000	6328000000	16732000000	16773000000	7219800000	16896000000
ENSP00000479861	ENSG00000168385	ENSP00000353157	37500	septin 2	34	34	34	72.7	72.7	72.7	45.46	396	117990000000	12537000000	12823000000	15802000000	19214000000	9879400000	14642000000	9256600000	6309700000	17523000000	5129900000	545110000	557530000	687050000	835400000	429540000	636600000	402460000	274330000	761860000	13544000000	13584000000	14877000000	18792000000	10118000000	14053000000	9889900000	11443000000	14776000000
ENSP00000358723	ENSG00000116473	ENSP00000348786	RAP1A	RAP1A, member of RAS oncogene family	21	21	10	70.1	70.1	38.6	20.987	184	117580000000	14258000000	10167000000	16770000000	16309000000	10036000000	15576000000	13102000000	5013600000	16345000000	11758000000	1425800000	1016700000	1677000000	1630900000	1003600000	1557600000	1310200000	501360000	1634500000	14824000000	11162000000	15446000000	16407000000	12984000000	14376000000	15646000000	7437000000	14855000000
ENSP00000388325	ENSG00000172037	ENSP00000307156	LAMB2	laminin, beta 2 (laminin S)	98	98	97	61.8	61.8	61.2	195.98	1798	117480000000	15104000000	13005000000	12479000000	11254000000	10596000000	15726000000	11880000000	5981300000	21451000000	1263200000	162410000	139840000	134180000	121010000	113930000	169100000	127740000	64315000	230650000	14311000000	13641000000	13216000000	11228000000	12096000000	14017000000	12180000000	12920000000	18039000000
ENSP00000269141	ENSG00000170558	ENSP00000269141	CDH2	cadherin 2, type 1, N-cadherin (neuronal)	34	34	32	39.4	39.4	38.2	99.808	906	117310000000	8529300000	18689000000	9493300000	3357200000	25853000000	11653000000	7545500000	20919000000	11268000000	3170500000	230520000	505110000	256580000	90735000	698740000	314930000	203930000	565380000	304540000	7940100000	18129000000	8179400000	4033800000	24023000000	11878000000	7061100000	30122000000	10280000000
ENSP00000370377	ENSG00000107959	ENSP00000370377	PITRM1	pitrilysin metallopeptidase 1	71	71	71	73.6	73.6	73.6	117.51	1038	116910000000	11720000000	17376000000	15837000000	9004900000	17918000000	15014000000	9579300000	8349000000	12107000000	2125600000	213100000	315930000	287950000	163730000	325770000	272990000	174170000	151800000	220130000	11970000000	15723000000	13743000000	9047400000	18684000000	15089000000	10647000000	14659000000	10940000000
ENSP00000254722	ENSG00000132386	ENSP00000254722	SERPINF1	serpin peptidase inhibitor, clade F (alpha-2 antiplasmin, pigment epithelium derived factor), member 1	28	28	28	67.9	67.9	67.9	46.312	418	116610000000	25477000000	8935200000	11312000000	27253000000	4030700000	14294000000	11901000000	2551700000	10859000000	6137500000	1340900000	470270000	595350000	1434400000	212140000	752290000	626370000	134300000	571510000	23194000000	7919000000	12148000000	27402000000	4335000000	13224000000	11642000000	4204300000	9442700000
ENSP00000481126	ENSG00000160695		VPS11	vacuolar protein sorting 11 homolog (S. cerevisiae)	33	33	32	42.3	42.3	41.6	107.81	941	116370000000	9475900000	16635000000	12731000000	12468000000	11374000000	14695000000	12351000000	9817400000	16828000000	2327500000	189520000	332690000	254610000	249360000	227480000	293890000	247020000	196350000	336560000	14012000000	16619000000	12467000000	18748000000	15763000000	15352000000	13003000000	21518000000	19791000000
ENSP00000477781	ENSG00000133112	ENSP00000431872	TPT1	tumor protein, translationally-controlled 1	13	13	13	56.9	56.9	56.9	22.574	197	116290000000	12627000000	12989000000	12854000000	10696000000	12468000000	19465000000	11117000000	8027800000	16043000000	12921000000	1403000000	1443200000	1428300000	1188400000	1385300000	2162800000	1235200000	891980000	1782600000	10020000000	10617000000	10332000000	9330400000	11554000000	19560000000	10265000000	12841000000	13238000000
ENSP00000481878	ENSG00000078369	ENSP00000367869	GNB1	guanine nucleotide binding protein (G protein), beta polypeptide 1	29	29	15	79.4	79.4	43.8	37.377	340	116210000000	14140000000	10266000000	18276000000	12574000000	8888900000	11134000000	11599000000	10698000000	18633000000	8939100000	1087700000	789690000	1405800000	967200000	683760000	856450000	892240000	822890000	1433300000	13547000000	11001000000	20632000000	15023000000	9157800000	10673000000	12837000000	13255000000	15047000000
ENSP00000273359	ENSG00000144827	ENSP00000273359	ABHD10	abhydrolase domain containing 10	23	23	23	64.7	64.7	64.7	33.932	306	116200000000	10636000000	15759000000	14613000000	6012200000	17702000000	14444000000	10775000000	12060000000	14202000000	6835500000	625640000	926990000	859580000	353660000	1041300000	849620000	633850000	709420000	835440000	10440000000	15799000000	13375000000	6168500000	19600000000	12754000000	10715000000	17876000000	11156000000
ENSP00000325548	ENSG00000133313	ENSP00000325548	CNDP2	CNDP dipeptidase 2 (metallopeptidase M20 family)	47	47	47	89.5	89.5	89.5	52.878	475	115950000000	16291000000	13323000000	14225000000	9130000000	12793000000	13656000000	12916000000	10959000000	12657000000	4294400000	603360000	493440000	526870000	338150000	473820000	505780000	478350000	405890000	468790000	14006000000	12718000000	14098000000	8284200000	12451000000	13037000000	10909000000	18652000000	10443000000
ENSP00000341826	ENSG00000135486	ENSP00000341826	HNRNPA1	heterogeneous nuclear ribonucleoprotein A1 ;heterogeneous nuclear ribonucleoprotein A1-like 2	29	28	28	54.3	54.3	54.3	38.746	372	115560000000	13364000000	12340000000	17469000000	12769000000	11224000000	15548000000	9432900000	6213000000	17199000000	6420000000	742460000	685570000	970520000	709370000	623580000	863790000	524050000	345170000	955520000	12803000000	11511000000	17149000000	12488000000	11810000000	15033000000	10655000000	11344000000	15296000000
ENSP00000362010	ENSG00000138279	ENSP00000362010	ANXA7	annexin A7	29	29	29	48.6	48.6	48.6	52.739	488	114850000000	17398000000	15226000000	7025600000	13689000000	11662000000	15153000000	12830000000	8216700000	13646000000	5469000000	828460000	725060000	334550000	651870000	555340000	721590000	610970000	391270000	649830000	13866000000	12824000000	7105000000	12693000000	10814000000	14786000000	12750000000	14362000000	12521000000
ENSP00000379975	ENSG00000166333	ENSP00000299421	ILK	integrin-linked kinase	39	39	39	74.6	74.6	74.6	51.419	452	114850000000	17375000000	11567000000	3842300000	22019000000	10083000000	16895000000	10766000000	5835800000	16464000000	4785200000	723950000	481950000	160100000	917450000	420110000	703940000	448580000	243160000	685990000	17550000000	11024000000	4295200000	19951000000	10745000000	14807000000	11467000000	11210000000	14918000000
ENSP00000378725	ENSG00000126777	ENSP00000378720	KTN1	kinectin 1 (kinesin receptor)	139	139	139	81.2	81.2	81.2	156.27	1357	114640000000	14486000000	12178000000	10545000000	10609000000	11334000000	18241000000	9034800000	14148000000	14068000000	1381200000	174530000	146720000	127050000	127820000	136550000	219770000	108850000	170450000	169500000	16547000000	14292000000	13292000000	11998000000	13735000000	18347000000	11599000000	13237000000	14012000000
ENSP00000360762	ENSG00000148677	ENSP00000360762	ANKRD1	ankyrin repeat domain 1 (cardiac muscle)	37	37	37	86.2	86.2	86.2	36.251	319	114530000000	17322000000	7882600000	18225000000	9609800000	9964800000	17479000000	12668000000	5205100000	16170000000	6736800000	1018900000	463680000	1072100000	565280000	586170000	1028200000	745160000	306180000	951160000	20571000000	6471400000	19530000000	11367000000	10327000000	15114000000	14239000000	9845100000	12733000000
ENSP00000340736	ENSG00000163754	ENSP00000340736	GYG1	glycogenin 1	20	20	20	39.7	39.7	39.7	39.383	350	114410000000	16881000000	9478300000	9047000000	9322300000	13212000000	15621000000	14684000000	12521000000	13645000000	8172300000	1205800000	677020000	646210000	665880000	943750000	1115800000	1048800000	894360000	974660000	15423000000	9025800000	7795100000	8025900000	16008000000	15670000000	14643000000	15019000000	13139000000
ENSP00000290158	ENSG00000108424	ENSP00000290158	KPNB1	karyopherin (importin) beta 1	30	30	30	32.6	32.6	32.6	97.169	876	114230000000	13380000000	13824000000	8619600000	13844000000	12467000000	14954000000	9342200000	10458000000	17343000000	2855800000	334500000	345590000	215490000	346100000	311680000	373840000	233550000	261450000	433570000	14849000000	11778000000	10282000000	13025000000	10927000000	13889000000	11111000000	15480000000	13381000000
ENSP00000379098	ENSG00000058404	ENSP00000379098	CAMK2B	calcium/calmodulin-dependent protein kinase II beta	49	49	35	73	73	49.7	72.677	666	114230000000	14307000000	13331000000	11800000000	10263000000	10735000000	17068000000	10431000000	10306000000	15993000000	3685000000	461510000	430020000	380640000	331070000	346290000	550590000	336480000	332450000	515900000	14900000000	11415000000	11658000000	10574000000	11640000000	15110000000	11598000000	16451000000	11949000000
ENSP00000315130	ENSG00000120885	ENSP00000315130	CLU	clusterin	30	30	30	46.1	46.1	46.1	52.494	449	114080000000	16768000000	10951000000	11706000000	20127000000	3684500000	15900000000	11367000000	4604700000	18970000000	6004100000	882520000	576380000	616090000	1059300000	193920000	836830000	598290000	242350000	998440000	18349000000	10234000000	13185000000	20491000000	4254900000	11141000000	11876000000	8754600000	15766000000
ENSP00000236959	ENSG00000138363	ENSP00000236959	ATIC	5-aminoimidazole-4-carboxamide ribonucleotide formyltransferase/IMP cyclohydrolase	54	54	54	91.9	91.9	91.9	64.615	592	113690000000	12604000000	12113000000	12019000000	10906000000	13432000000	17263000000	10070000000	11074000000	14211000000	2991900000	331690000	318760000	316290000	286990000	353470000	454300000	265010000	291420000	373970000	11828000000	12332000000	12603000000	11419000000	14192000000	15197000000	11565000000	17608000000	11985000000
ENSP00000414359	ENSG00000129084	ENSP00000414359	PSMA1	proteasome (prosome, macropain) subunit, alpha type, 1	29	29	29	87.7	87.7	87.7	30.239	269	113560000000	15501000000	12476000000	13753000000	8678900000	14812000000	12282000000	13525000000	9954300000	12576000000	6679900000	911800000	733900000	808970000	510530000	871280000	722440000	795600000	585550000	739790000	15531000000	12609000000	11813000000	10860000000	14756000000	9906000000	15326000000	20381000000	9696200000
ENSP00000453508	ENSG00000171914	ENSP00000303476	TLN2	talin 2	175	151	151	74.4	68.5	68.5	271.61	2542	113160000000	9854400000	11736000000	7399600000	9975000000	14992000000	17220000000	9648800000	7021600000	25312000000	838220000	72996000	86935000	54812000	73889000	111050000	127550000	71473000	52012000	187500000	9826500000	11515000000	7187700000	9885200000	16093000000	15072000000	10482000000	13843000000	21215000000
ENSP00000310219	ENSG00000173110	ENSP00000310219	HSPA6	heat shock 70kDa protein 6 (HSP70B)	20	2	2	21.9	3.7	3.7	71.027	643	113140000000	8517100000	15687000000	12642000000	13574000000	12544000000	14093000000	15630000000	6146200000	14305000000	3057800000	230190000	423980000	341670000	366870000	339030000	380890000	422420000	166110000	386620000	10925000000	14510000000	12875000000	18233000000	7864300000	16780000000	13378000000	12519000000	11011000000
ENSP00000173527	ENSG00000066583	ENSP00000173527	ISOC1	isochorismatase domain containing 1	21	21	21	70.5	70.5	70.5	32.236	298	112700000000	18981000000	11759000000	12610000000	9819000000	10581000000	11296000000	14790000000	8146600000	14715000000	8049900000	1355800000	839930000	900740000	701360000	755800000	806860000	1056400000	581900000	1051100000	17074000000	10443000000	11466000000	10598000000	10016000000	9062200000	17772000000	14756000000	11856000000
ENSP00000363641	ENSG00000136810	ENSP00000363641	TXN	thioredoxin	13	13	13	76.2	76.2	76.2	11.737	105	112390000000	13967000000	14856000000	11485000000	11902000000	16057000000	9607800000	10527000000	10861000000	13124000000	16055000000	1995300000	2122300000	1640700000	1700300000	2293900000	1372500000	1503900000	1551600000	1874800000	12871000000	12205000000	9997700000	13892000000	13635000000	9458900000	10341000000	17936000000	9777900000
ENSP00000261479	ENSG00000100902	ENSP00000261479	PSMA6	proteasome (prosome, macropain) subunit, alpha type, 6	25	25	25	78.9	78.9	78.9	27.399	246	112230000000	14188000000	13312000000	9626700000	9785100000	12854000000	16149000000	11568000000	9688600000	15061000000	6601900000	834580000	783080000	566280000	575600000	756100000	949960000	680490000	569920000	885930000	12885000000	12605000000	8992000000	11120000000	13337000000	13248000000	12087000000	14917000000	11508000000
ENSP00000419088	ENSG00000114023	ENSP00000419088	FAM162A	family with sequence similarity 162, member A	14	14	14	45.5	45.5	45.5	17.342	154	112160000000	17974000000	11595000000	17860000000	9799200000	10501000000	11523000000	12781000000	7910400000	12213000000	12462000000	1997100000	1288300000	1984500000	1088800000	1166800000	1280300000	1420100000	878930000	1357000000	17174000000	12783000000	21023000000	10885000000	13985000000	8330500000	16356000000	11362000000	11459000000
ENSP00000399421	ENSG00000135218	ENSP00000308165	CD36	CD36 molecule (thrombospondin receptor)	21	21	21	39.2	39.2	39.2	53.053	472	111300000000	8662800000	11511000000	12374000000	8838700000	14184000000	10849000000	19011000000	7677700000	18190000000	6956200000	541430000	719450000	773360000	552420000	886510000	678080000	1188200000	479860000	1136900000	8220700000	11650000000	13761000000	10097000000	16913000000	7676100000	18602000000	14556000000	13169000000
ENSP00000266041	ENSG00000055955	ENSP00000266041	ITIH4	inter-alpha-trypsin inhibitor heavy chain family, member 4	51	51	49	53	53	52.2	103.36	930	111180000000	6825100000	9912600000	15401000000	18442000000	7630000000	19445000000	11629000000	3212500000	18686000000	2417000000	148370000	215490000	334800000	400910000	165870000	422720000	252800000	69837000	406220000	7379300000	8834700000	14586000000	17400000000	8413900000	16934000000	13363000000	5676700000	17467000000
ENSP00000247665	ENSG00000054148	ENSP00000247665	PHPT1	phosphohistidine phosphatase 1	15	15	15	88	88	88	13.832	125	111060000000	12651000000	16760000000	9859800000	8350100000	14339000000	14324000000	8917000000	14001000000	11861000000	13883000000	1581400000	2095000000	1232500000	1043800000	1792400000	1790400000	1114600000	1750100000	1482700000	12486000000	14660000000	9338700000	10081000000	17366000000	13340000000	9584700000	19914000000	10812000000
ENSP00000340466	ENSG00000089597	ENSP00000340466	GANAB	glucosidase, alpha; neutral AB	54	54	54	66	66	66	109.44	966	110580000000	13915000000	8418600000	11539000000	13078000000	9507400000	18416000000	9349300000	9114600000	17239000000	2513100000	316260000	191330000	262250000	297220000	216080000	418530000	212480000	207150000	391800000	14086000000	8602800000	12352000000	12505000000	11025000000	17329000000	11814000000	17107000000	14729000000
ENSP00000259667	ENSG00000137133	ENSP00000259667	HINT2	histidine triad nucleotide binding protein 2	10	10	10	66.3	66.3	66.3	17.162	163	110040000000	11789000000	15404000000	14716000000	6241300000	17459000000	9237700000	11748000000	13432000000	10010000000	10003000000	1071700000	1400400000	1337800000	567390000	1587200000	839790000	1068000000	1221100000	910040000	9587200000	16057000000	11663000000	6346100000	17749000000	9358400000	9468600000	29299000000	8754300000
ENSP00000249442	ENSG00000128654	ENSP00000249442	MTX2	metaxin 2	22	22	22	78.7	78.7	78.7	29.763	263	109750000000	12777000000	15314000000	12947000000	8406500000	17138000000	10359000000	12308000000	4359600000	16142000000	9977300000	1161500000	1392200000	1177000000	764220000	1558000000	941700000	1118900000	396330000	1467500000	12203000000	13948000000	11047000000	8277000000	19280000000	8547000000	12111000000	9395800000	12507000000
ENSP00000233627	ENSG00000115286	ENSP00000233627	NDUFS7	NADH dehydrogenase (ubiquinone) Fe-S protein 7, 20kDa (NADH-coenzyme Q reductase)	17	17	17	69.5	69.5	69.5	23.563	213	109640000000	6113100000	16153000000	13915000000	8176000000	19117000000	9016700000	14968000000	4127600000	18054000000	10964000000	611310000	1615300000	1391500000	817600000	1911700000	901670000	1496800000	412760000	1805400000	6750100000	13542000000	11808000000	8554400000	19370000000	8714000000	14028000000	5371400000	14447000000
ENSP00000353720	ENSG00000198848	ENSP00000353720	CES1	carboxylesterase 1	47	47	47	66.2	66.2	66.2	62.591	568	109500000000	12362000000	12658000000	19592000000	17920000000	8721700000	10312000000	9152600000	4070400000	14709000000	3421800000	386310000	395560000	612250000	560000000	272550000	322260000	286020000	127200000	459660000	12978000000	12706000000	19720000000	19113000000	7635300000	10580000000	9468900000	6926800000	11742000000
ENSP00000278407	ENSG00000149131	ENSP00000278407	SERPING1	serpin peptidase inhibitor, clade G (C1 inhibitor), member 1	27	27	27	43	43	43	55.154	500	109380000000	12699000000	8925300000	15209000000	19027000000	5903700000	18295000000	9944900000	2600800000	16778000000	4755700000	552130000	388060000	661260000	827240000	256680000	795430000	432390000	113080000	729470000	11150000000	7242300000	13291000000	19267000000	5991100000	15899000000	10197000000	5096200000	13307000000
ENSP00000287490	ENSG00000156885	ENSP00000287490	COX6A2	cytochrome c oxidase subunit VIa polypeptide 2	5	5	5	57.7	57.7	57.7	10.815	97	108460000000	9592500000	12046000000	11898000000	11267000000	14637000000	13194000000	11065000000	4829700000	19935000000	27116000000	2398100000	3011400000	2974600000	2816800000	3659100000	3298400000	2766200000	1207400000	4983800000	9100600000	10043000000	12754000000	13738000000	16230000000	11755000000	11021000000	8984600000	15244000000
ENSP00000410833	ENSG00000114480	ENSP00000410833	GBE1	glucan (1,4-alpha-), branching enzyme 1	39	39	39	57.4	57.4	57.4	80.473	702	108350000000	11423000000	17071000000	10637000000	10298000000	15947000000	9082800000	9332500000	15903000000	8658600000	3095800000	326380000	487730000	303920000	294230000	455630000	259510000	266640000	454370000	247390000	10986000000	12968000000	12622000000	9463900000	13504000000	8387200000	9870900000	24184000000	8433400000
ENSP00000383365	ENSG00000184470	ENSP00000383365	TXNRD2	thioredoxin reductase 2	31	29	29	77.9	75	75	56.506	524	107880000000	11978000000	7724900000	10590000000	9721500000	15239000000	17183000000	13827000000	9452900000	12162000000	4149200000	460680000	297110000	407320000	373900000	586110000	660900000	531810000	363570000	467770000	12847000000	8525400000	9717900000	9070200000	13745000000	13548000000	15680000000	13825000000	10025000000
ENSP00000385828	ENSG00000128311	ENSP00000249042	TST	thiosulfate sulfurtransferase (rhodanese)	23	23	23	78.8	78.8	78.8	33.429	297	107790000000	7510100000	15642000000	12647000000	6954400000	19027000000	16551000000	9589800000	6831700000	13039000000	6737000000	469380000	977620000	790430000	434650000	1189200000	1034400000	599360000	426980000	814930000	7414600000	16005000000	11294000000	6719400000	19021000000	15268000000	9121500000	13324000000	12238000000
ENSP00000285379	ENSG00000104267	ENSP00000285379	CA2	carbonic anhydrase II	24	24	24	80	80	80	29.246	260	107590000000	12458000000	6362600000	9994400000	12969000000	13472000000	21601000000	14979000000	5001200000	10748000000	8275800000	958290000	489430000	768800000	997610000	1036300000	1661600000	1152300000	384710000	826740000	12223000000	7385500000	10989000000	13688000000	14004000000	15635000000	15482000000	9736800000	9498400000
ENSP00000390265	ENSG00000138413	ENSP00000260985	IDH1	isocitrate dehydrogenase 1 (NADP+), soluble	43	41	41	78.3	76.1	76.1	46.659	414	107040000000	8967400000	13282000000	14559000000	11499000000	9930900000	11845000000	10436000000	7128800000	19393000000	4281600000	358690000	531290000	582350000	459950000	397240000	473790000	417430000	285150000	775740000	9776300000	12165000000	13111000000	12933000000	11050000000	10759000000	11266000000	11098000000	15078000000
ENSP00000273283	ENSG00000055957	ENSP00000273283	ITIH1	inter-alpha-trypsin inhibitor heavy chain 1	37	37	29	44.6	44.6	38.7	101.39	911	107030000000	7397400000	10434000000	15275000000	15881000000	5316100000	15908000000	9773400000	5558600000	21491000000	2816700000	194670000	274580000	401980000	417930000	139900000	418630000	257200000	146280000	565550000	8112400000	10502000000	14300000000	14739000000	5759300000	12991000000	11094000000	8181300000	15679000000
ENSP00000369176	ENSG00000165264	ENSP00000369176	NDUFB6	NADH dehydrogenase (ubiquinone) 1 beta subcomplex, 6, 17kDa	21	21	20	72.7	72.7	68.8	15.489	128	106990000000	6383000000	19040000000	18672000000	8099800000	18375000000	5480100000	13492000000	2838300000	14609000000	13374000000	797870000	2380100000	2334000000	1012500000	2296800000	685010000	1686500000	354790000	1826200000	6581400000	17778000000	17000000000	8187000000	17560000000	4890000000	14524000000	5532200000	12426000000
ENSP00000221130	ENSG00000104687	ENSP00000221130	GSR	glutathione reductase	37	37	37	78.9	78.9	78.9	56.256	522	106920000000	13710000000	15778000000	13571000000	7658600000	11590000000	13379000000	10583000000	8800800000	11847000000	4648600000	596070000	686010000	590040000	332980000	503920000	581690000	460140000	382640000	515100000	11352000000	14815000000	13395000000	7714100000	13444000000	14593000000	11224000000	13766000000	11331000000
ENSP00000338481	ENSG00000079819	ENSP00000338481	EPB41L2	erythrocyte membrane protein band 4.1-like 2	90	90	82	70.9	70.9	66.6	112.59	1005	106920000000	8127300000	9805400000	12446000000	14419000000	6455900000	20977000000	7550400000	3698500000	23444000000	1944000000	147770000	178280000	226280000	262160000	117380000	381400000	137280000	67246000	426250000	9257700000	10105000000	12854000000	14508000000	7831000000	19151000000	9415100000	7332000000	19737000000
ENSP00000085068	ENSG00000063241	ENSP00000085068	ISOC2	isochorismatase domain containing 2	13	13	13	72.9	72.9	72.9	24.097	221	106780000000	11837000000	9031100000	16589000000	10755000000	10308000000	16538000000	11796000000	8352600000	11569000000	11864000000	1315200000	1003500000	1843200000	1195000000	1145400000	1837600000	1310700000	928070000	1285400000	11362000000	8454400000	13190000000	12719000000	10860000000	15676000000	13065000000	11301000000	10968000000
ENSP00000340989	ENSG00000175793	ENSP00000340989	SFN	stratifin	7	2	2	25.8	12.1	12.1	27.774	248	106680000000	15117000000	16810000000	10195000000	15199000000	14698000000	12805000000	11487000000	4249700000	6117700000	6667500000	944830000	1050600000	637210000	949960000	918630000	800330000	717920000	265610000	382360000	14048000000	0	9005400000	14356000000	0	9042800000	0	0	7006900000
ENSP00000281031	ENSG00000151366	ENSP00000281031	NDUFC2	NADH dehydrogenase (ubiquinone) 1, subcomplex unknown, 2, 14.5kDa ;NDUFC2-KCTD14 readthrough	13	13	13	57.1	57.1	57.1	14.187	119	106390000000	6788600000	14464000000	17508000000	9596900000	18864000000	5932500000	16587000000	2782400000	13870000000	13299000000	848570000	1808000000	2188400000	1199600000	2358000000	741570000	2073400000	347810000	1733700000	7204400000	12410000000	19233000000	10893000000	15741000000	6800000000	18607000000	5645600000	14407000000
ENSP00000292401	ENSG00000160862	ENSP00000292401	AZGP1	alpha-2-glycoprotein 1, zinc-binding	26	26	26	60.7	60.7	60.7	34.258	298	106330000000	12439000000	9055400000	11505000000	21460000000	8141400000	15434000000	11596000000	2885400000	13817000000	5907400000	691040000	503080000	639140000	1192200000	452300000	857450000	644250000	160300000	767630000	10720000000	8275600000	11290000000	21230000000	7761300000	12671000000	11490000000	5302200000	11463000000
ENSP00000359910	ENSG00000101182	ENSP00000359910	PSMA7	proteasome (prosome, macropain) subunit, alpha type, 7	24	24	19	78.6	78.6	58.5	27.887	248	105860000000	9450900000	12394000000	9755600000	9490700000	12884000000	15268000000	13303000000	10529000000	12785000000	7561400000	675070000	885320000	696830000	677910000	920300000	1090500000	950190000	752040000	913190000	10024000000	12656000000	11219000000	8414200000	12559000000	13499000000	12757000000	18522000000	11028000000
ENSP00000376309	ENSG00000170144	ENSP00000376309	HNRNPA3	heterogeneous nuclear ribonucleoprotein A3	27	27	27	50.5	50.5	50.5	39.594	378	105720000000	14570000000	12175000000	13886000000	12383000000	7520000000	17665000000	8415300000	4261000000	14845000000	5564200000	766830000	640790000	730830000	651760000	395790000	929710000	442910000	224260000	781330000	11281000000	11557000000	12357000000	11984000000	9241600000	14779000000	9471900000	8745300000	13442000000
ENSP00000262430	ENSG00000103150	ENSP00000262430	MLYCD	malonyl-CoA decarboxylase	37	37	36	65.1	65.1	65.1	55.003	493	105710000000	10304000000	18693000000	13418000000	5896900000	15479000000	11199000000	8661400000	11950000000	10110000000	3775400000	368000000	667620000	479220000	210600000	552830000	399980000	309330000	426800000	361060000	10437000000	16104000000	12571000000	6651300000	16333000000	7564600000	7993100000	18876000000	6765400000
ENSP00000301149	ENSG00000167588	ENSP00000301149	GPD1	glycerol-3-phosphate dehydrogenase 1 (soluble)	39	38	38	85.1	85.1	85.1	37.567	349	105510000000	3207700000	7019600000	10567000000	31852000000	6251500000	7544400000	20765000000	2462800000	15839000000	4795900000	145810000	319070000	480330000	1447800000	284160000	342930000	943860000	111950000	719980000	3400400000	5998500000	9344800000	32284000000	6671800000	6977800000	19996000000	4451000000	12911000000
ENSP00000237889	ENSG00000119013	ENSP00000237889	NDUFB3	NADH dehydrogenase (ubiquinone) 1 beta subcomplex, 3, 12kDa	12	12	12	53.1	53.1	53.1	11.402	98	105430000000	5759800000	19683000000	16578000000	7577800000	20090000000	4124600000	14467000000	1730600000	15418000000	17572000000	959960000	3280500000	2763100000	1263000000	3348400000	687430000	2411200000	288440000	2569700000	5113100000	19114000000	15385000000	9621900000	21362000000	4671800000	15596000000	3500200000	10191000000
ENSP00000339001	ENSG00000196230	ENSP00000339001	TUBB	tubulin, beta class I	36	6	6	74.1	17.1	17.1	49.67	444	105320000000	10379000000	7686900000	8533000000	16448000000	6186100000	20409000000	7606500000	5143300000	22933000000	5266200000	518930000	384340000	426650000	822380000	309300000	1020400000	380330000	257160000	1146600000	13091000000	8261200000	10576000000	19098000000	5985800000	16926000000	9838400000	8239300000	15544000000
ENSP00000052754	ENSG00000011465	ENSP00000052754	DCN	decorin	33	33	32	68.5	68.5	68.5	39.746	359	104890000000	9420100000	8649000000	10639000000	23316000000	3904300000	13548000000	12900000000	4077300000	18436000000	5520500000	495790000	455210000	559950000	1227200000	205490000	713040000	678950000	214590000	970310000	8570700000	9226300000	12236000000	21728000000	4040200000	13047000000	12834000000	6459900000	14433000000
ENSP00000361930	ENSG00000166913	ENSP00000300161	YWHAB	tyrosine 3-monooxygenase/tryptophan 5-monooxygenase activation protein, beta	29	18	18	85.4	76	76	28.082	246	104820000000	13278000000	13408000000	13371000000	14903000000	8613000000	15009000000	7258800000	6130400000	12843000000	7486800000	948460000	957720000	955110000	1064500000	615210000	1072100000	518480000	437890000	917380000	15109000000	13346000000	14730000000	15720000000	11290000000	14516000000	10102000000	12698000000	12769000000
ENSP00000465356	ENSG00000130208	ENSP00000252491	APOC1	apolipoprotein C-I	10	10	10	54.2	54.2	54.2	9.3318	83	104470000000	3818900000	5994900000	8274300000	25248000000	8144100000	17971000000	13596000000	3575900000	17847000000	34823000000	1273000000	1998300000	2758100000	8415900000	2714700000	5990200000	4531900000	1192000000	5949000000	5960800000	4942400000	8282700000	22768000000	8917000000	12300000000	13053000000	5557600000	11814000000
ENSP00000383023	ENSG00000215375	ENSP00000383023	MYL5	myosin, light chain 5, regulatory	4	4	4	28.3	28.3	28.3	19.534	173	104010000000	14527000000	28524000000	2117100000	6784200000	29891000000	4028200000	11518000000	2433600000	4183900000	10401000000	1452700000	2852400000	211710000	678420000	2989100000	402820000	1151800000	243360000	418390000	5717200000	36242000000	1517300000	3463200000	32491000000	3177500000	8292400000	11216000000	2633100000
ENSP00000355265	ENSG00000228253	ENSP00000355265	MT-ATP8	mitochondrially encoded ATP synthase 8	6	6	6	60.3	60.3	60.3	7.9916	68	104000000000	15521000000	13100000000	6750800000	6581200000	16102000000	12159000000	10141000000	11457000000	12187000000	34667000000	5173800000	4366800000	2250300000	2193700000	5367400000	4053200000	3380300000	3819100000	4062300000	10555000000	7300800000	3521700000	5221700000	14506000000	11558000000	8520000000	12543000000	11055000000
ENSP00000223321	ENSG00000106588	ENSP00000223321	PSMA2	proteasome (prosome, macropain) subunit, alpha type, 2	16	16	16	67.5	67.5	67.5	25.898	234	103850000000	12741000000	14663000000	8907100000	10063000000	15684000000	13347000000	10698000000	6393900000	11350000000	7988200000	980070000	1127900000	685160000	774100000	1206400000	1026700000	822940000	491840000	873050000	10861000000	12407000000	9853700000	10310000000	13612000000	11546000000	13033000000	12897000000	10480000000
ENSP00000302476	ENSG00000170276	ENSP00000302476	HSPB2	heat shock 27kDa protein 2	16	16	16	89	89	89	20.232	182	103220000000	11164000000	9670000000	16806000000	7100700000	7651100000	14683000000	11600000000	7039400000	17501000000	12902000000	1395500000	1208800000	2100700000	887590000	956390000	1835400000	1449900000	879930000	2187700000	11862000000	9758300000	19013000000	9023900000	9013700000	13993000000	12913000000	14229000000	15013000000
ENSP00000394071	ENSG00000203879	ENSP00000394071	GDI1	GDP dissociation inhibitor 1	57	45	45	89.5	75.6	75.6	50.582	447	102990000000	11827000000	12501000000	12500000000	10489000000	10374000000	13765000000	9913500000	8098700000	13525000000	4119700000	473060000	500040000	499990000	419570000	414940000	550590000	396540000	323950000	541000000	11936000000	11454000000	10462000000	11804000000	11588000000	13980000000	11052000000	10409000000	12147000000
ENSP00000351310	ENSG00000206384	ENSP00000351310	COL6A6	collagen, type VI, alpha 6	110	110	106	49.1	49.1	47.9	247.17	2263	102750000000	4267400000	5179100000	11516000000	17785000000	2296000000	16959000000	7181400000	1591200000	35971000000	901280000	37434000	45430000	101010000	156010000	20140000	148760000	62995000	13958000	315530000	4411900000	6383000000	12198000000	17354000000	3405600000	16060000000	9111900000	3198500000	29973000000
ENSP00000446252	ENSG00000112096	ENSP00000356022	SOD2	superoxide dismutase 2, mitochondrial	20	20	20	77	77	77	24.75	222	102550000000	10124000000	14857000000	10246000000	5089800000	17094000000	16538000000	9344900000	7257000000	12004000000	9323100000	920340000	1350700000	931430000	462710000	1554000000	1503500000	849530000	659720000	1091300000	10692000000	14567000000	10837000000	5703400000	15415000000	16069000000	10839000000	14266000000	10068000000
ENSP00000290349	ENSG00000159228	ENSP00000290349	CBR1	carbonyl reductase 1	29	29	26	86.3	86.3	79.1	30.375	277	102100000000	11818000000	11557000000	14261000000	12327000000	9532700000	12038000000	9774000000	8236400000	12553000000	6005700000	695160000	679840000	838870000	725090000	560750000	708140000	574940000	484490000	738430000	11173000000	11603000000	13702000000	13785000000	9730600000	12773000000	9652400000	12144000000	11485000000
ENSP00000284320	ENSG00000154174	ENSP00000284320	TOMM70	translocase of outer mitochondrial membrane 70 homolog A (S. cerevisiae)	55	55	55	82.4	82.4	82.4	67.454	608	102000000000	11323000000	10679000000	12567000000	12811000000	16019000000	14126000000	9970500000	4437700000	10064000000	3290300000	365260000	344490000	405400000	413270000	516750000	455680000	321630000	143150000	324640000	10353000000	10363000000	11773000000	11246000000	16129000000	12737000000	9918400000	9747200000	8695100000
ENSP00000346067	ENSG00000168028	ENSP00000346067	RPSA	ribosomal protein SA ;ribosomal protein SA pseudogene 58	20	20	20	66.4	66.4	66.4	32.854	295	101400000000	12162000000	10733000000	14477000000	11132000000	9439700000	12899000000	10243000000	7011800000	13301000000	7799900000	935520000	825630000	1113700000	856330000	726130000	992240000	787910000	539370000	1023100000	10771000000	8896900000	13100000000	10775000000	10404000000	11029000000	10661000000	10727000000	9856100000
ENSP00000381992	ENSG00000122545	ENSP00000381992	39326	septin 7	44	44	43	72.3	72.3	72.3	46.566	401	101220000000	12954000000	10022000000	10571000000	18306000000	8028200000	14748000000	7551900000	6580300000	12454000000	4819800000	616850000	477250000	503390000	871720000	382300000	702280000	359610000	313350000	593060000	12439000000	10130000000	11008000000	17204000000	9113300000	13570000000	8929900000	10412000000	13377000000
ENSP00000311430	ENSG00000174444	ENSP00000311430	RPL4	ribosomal protein L4	37	37	37	62.3	62.3	62.3	47.697	427	101190000000	12741000000	11084000000	12667000000	10327000000	11502000000	14746000000	8729200000	6709900000	12679000000	6324100000	796300000	692750000	791720000	645430000	718900000	921600000	545570000	419370000	792460000	13171000000	11651000000	13861000000	10002000000	12835000000	14164000000	9519100000	14938000000	10833000000
ENSP00000338343	ENSG00000170624	ENSP00000338343	SGCD	sarcoglycan, delta (35kDa dystrophin-associated glycoprotein)	21	21	21	60.3	60.3	60.3	32.202	290	101170000000	12223000000	11707000000	11345000000	7657000000	10974000000	16110000000	11264000000	5939700000	13952000000	5620700000	679070000	650410000	630280000	425390000	609660000	894990000	625800000	329980000	775120000	11412000000	10407000000	12003000000	8601000000	11506000000	15714000000	9796100000	10133000000	10795000000
ENSP00000228740	ENSG00000111144	ENSP00000228740	LTA4H	leukotriene A4 hydrolase	46	46	46	65.1	65.1	65.1	69.284	611	101020000000	11979000000	11376000000	12854000000	9646200000	10184000000	12515000000	10735000000	6547200000	15184000000	2886300000	342270000	325030000	367250000	275610000	290970000	357560000	306720000	187060000	433830000	11467000000	10655000000	12588000000	9123800000	10495000000	10184000000	12623000000	13217000000	11860000000
ENSP00000373979	ENSG00000167632	ENSP00000373979	TRAPPC9	trafficking protein particle complex 9	12	12	12	10.3	10.3	10.3	139.44	1246	100700000000	4231800000	16841000000	13143000000	13138000000	11219000000	14764000000	8268200000	3352200000	15742000000	1736200000	72963000	290370000	226610000	226510000	193430000	254560000	142550000	57797000	271410000	13095000000	8932200000	11768000000	15796000000	8893800000	14621000000	10609000000	15189000000	12204000000
ENSP00000222214	ENSG00000105607	ENSP00000222214	GCDH	glutaryl-CoA dehydrogenase	24	24	24	65.3	65.3	65.3	48.127	438	100580000000	14320000000	13118000000	10416000000	7176900000	18258000000	13337000000	7799100000	9040400000	7113500000	5029000000	716020000	655890000	520810000	358850000	912890000	666850000	389960000	452020000	355680000	10066000000	13469000000	8969800000	6791500000	17569000000	11560000000	6812200000	12127000000	6311900000
ENSP00000397261	ENSG00000143416	ENSP00000357861	SELENBP1	selenium binding protein 1	44	44	44	80.7	80.7	80.7	56.865	514	100570000000	8547100000	12288000000	7936800000	9081500000	15220000000	12103000000	12545000000	7430900000	15418000000	2958000000	251380000	361410000	233440000	267100000	447640000	355980000	368980000	218550000	453480000	9690500000	13298000000	9600500000	9964800000	16312000000	10758000000	13826000000	14143000000	13845000000
ENSP00000301764	ENSG00000167986	ENSP00000301764	DDB1	damage-specific DNA binding protein 1, 127kDa	67	67	67	52	52	52	126.97	1140	100540000000	14187000000	9183600000	11254000000	7910700000	8900200000	13085000000	9593700000	6158500000	20267000000	1828000000	257950000	166970000	204620000	143830000	161820000	237920000	174430000	111970000	368490000	12655000000	12001000000	14348000000	9782500000	12787000000	6003200000	12828000000	16359000000	11684000000
ENSP00000403172	ENSG00000089009	ENSP00000202773	RPL6	ribosomal protein L6	30	30	30	61.1	61.1	61.1	32.728	288	99771000000	12588000000	9077100000	10837000000	11825000000	9697100000	15342000000	10141000000	7761300000	12503000000	7674700000	968270000	698240000	833580000	909580000	745930000	1180200000	780090000	597020000	961800000	12516000000	9835400000	11080000000	11878000000	11685000000	13364000000	10267000000	12741000000	10470000000
ENSP00000254301	ENSG00000131981	ENSP00000254301	LGALS3	lectin, galactoside-binding, soluble, 3	14	14	14	40.8	40.8	40.8	26.152	250	98602000000	5915500000	10538000000	15090000000	6704700000	13407000000	13454000000	9970900000	12405000000	11117000000	10956000000	657280000	1170900000	1676600000	744960000	1489700000	1494900000	1107900000	1378400000	1235200000	7039200000	10958000000	16374000000	5571200000	14640000000	10164000000	10124000000	21062000000	12277000000
ENSP00000326381	ENSG00000156976	ENSP00000326381	EIF4A2	eukaryotic translation initiation factor 4A2	40	40	23	81.1	81.1	53.8	46.402	407	97366000000	12695000000	12324000000	10668000000	10135000000	9425800000	7039400000	11183000000	11135000000	12761000000	4233300000	551940000	535820000	463840000	440660000	409820000	306060000	486240000	484110000	554820000	11054000000	10614000000	8435400000	9211200000	10791000000	8158900000	10470000000	16300000000	10571000000
ENSP00000339017	ENSG00000138138	ENSP00000339016	ATAD1	ATPase family, AAA domain containing 1	32	32	32	71.5	71.5	71.5	40.744	361	97126000000	13616000000	9727600000	12549000000	8519500000	10079000000	12819000000	11451000000	4619000000	13746000000	4856300000	680780000	486380000	627440000	425980000	503970000	640970000	572530000	230950000	687300000	13158000000	10154000000	13200000000	8819300000	9981900000	11840000000	11477000000	7588000000	12314000000
ENSP00000279022	ENSG00000101335	ENSP00000279022	MYL9	myosin, light chain 9, regulatory	19	19	9	68	68	33.1	19.827	172	96760000000	2899400000	8689900000	8208100000	31698000000	6242700000	9752200000	10401000000	255830000	18613000000	10751000000	322150000	965550000	912010000	3522000000	693640000	1083600000	1155700000	28426000	2068100000	2968100000	8896700000	6324300000	25603000000	5780300000	8330700000	9463600000	538860000	15855000000
ENSP00000378957	ENSG00000166482	ENSP00000378957	MFAP4	microfibrillar-associated protein 4	10	10	10	56.3	56.3	56.3	31.153	279	96644000000	15876000000	2489300000	15986000000	22064000000	1750700000	6971100000	12755000000	1190400000	17561000000	9664400000	1587600000	248930000	1598600000	2206400000	175070000	697110000	1275500000	119040000	1756100000	17479000000	3012300000	13332000000	25109000000	2495200000	6761300000	11072000000	2397400000	13764000000
ENSP00000271308	ENSG00000143106	ENSP00000271308	PSMA5	proteasome (prosome, macropain) subunit, alpha type, 5	16	16	16	64.7	64.7	64.7	26.411	241	96472000000	12114000000	13504000000	11237000000	9233100000	11661000000	11308000000	9495300000	6371000000	11550000000	8770200000	1101300000	1227600000	1021500000	839370000	1060100000	1028000000	863210000	579180000	1050000000	10241000000	11180000000	10021000000	8387700000	10786000000	9835200000	8794900000	11521000000	9710500000
ENSP00000434516	ENSG00000198431	ENSP00000434516	TXNRD1	thioredoxin reductase 1	46	46	44	64.7	64.7	62.4	70.905	649	96287000000	13092000000	8969400000	13428000000	10753000000	7098700000	15087000000	10412000000	5190200000	12256000000	3009000000	409120000	280290000	419620000	336040000	221830000	471460000	325390000	162190000	383010000	15403000000	8677200000	14979000000	9774800000	6937500000	11938000000	11221000000	9489900000	11862000000
ENSP00000357705	ENSG00000196154	ENSP00000346294	S100A4	S100 calcium binding protein A4	13	13	13	58.4	58.4	58.4	11.728	101	96169000000	17241000000	8162400000	14017000000	18147000000	4494100000	12577000000	7162200000	2639100000	11728000000	16028000000	2873600000	1360400000	2336200000	3024400000	749010000	2096200000	1193700000	439850000	1954700000	13099000000	6361800000	11311000000	17535000000	5191300000	8907300000	5935900000	7788100000	8162600000
ENSP00000259818	ENSG00000137285	ENSP00000259818	TUBB2B	tubulin, beta 2B class IIb	37	10	2	81.1	30.3	3.6	49.953	445	95744000000	11892000000	6464600000	10308000000	16494000000	7682700000	15243000000	9136000000	4287900000	14235000000	4787200000	594610000	323230000	515410000	824700000	384140000	762160000	456800000	214400000	711760000	9426200000	7743700000	7535400000	12164000000	5992500000	16364000000	6766800000	4468400000	12362000000
ENSP00000377833	ENSG00000196975	ENSP00000377833	ANXA4	annexin A4	41	41	41	83.8	83.8	83.8	36.085	321	95702000000	13412000000	9802600000	13248000000	19695000000	6438400000	11106000000	7021400000	3573200000	11406000000	4350100000	609610000	445570000	602200000	895240000	292660000	504800000	319160000	162420000	518440000	13966000000	8415000000	13442000000	18291000000	6126800000	9181200000	7354100000	8333300000	9383500000
ENSP00000385385	ENSG00000143870	ENSP00000272227	PDIA6	protein disulfide isomerase family A, member 6	30	30	30	56.1	56.1	56.1	53.9	492	95680000000	9850400000	8887000000	12060000000	10665000000	9788700000	14797000000	9558200000	7249400000	12824000000	5315500000	547240000	493720000	669970000	592510000	543820000	822070000	531010000	402740000	712450000	9540900000	9748600000	12153000000	11399000000	11822000000	15281000000	9704800000	12074000000	13545000000
ENSP00000216038	ENSG00000100220	ENSP00000216038	RTCB	RNA 2,3-cyclic phosphate and 5-OH ligase	45	45	45	70.3	70.3	70.3	55.21	505	95444000000	12224000000	11785000000	9900200000	8957600000	12211000000	11381000000	7624300000	7792900000	13569000000	3976800000	509320000	491020000	412510000	373230000	508780000	474220000	317680000	324700000	565370000	11208000000	10438000000	8963600000	8583100000	10963000000	11725000000	8023900000	10799000000	9779700000
ENSP00000364883	ENSG00000148090	ENSP00000364883	AUH	AU RNA binding protein/enoyl-CoA hydratase	24	24	24	51.9	51.9	51.9	35.608	339	95153000000	11770000000	12634000000	9047400000	7554000000	14500000000	9871600000	12072000000	7335800000	10368000000	5286300000	653900000	701880000	502640000	419670000	805570000	548420000	670680000	407540000	575980000	8833900000	12694000000	8994200000	5839600000	16525000000	8100600000	9058800000	17128000000	7587500000
ENSP00000479153	ENSG00000110047	ENSP00000320516	EHD1	EH-domain containing 1	56	49	37	82.7	77.2	56.6	61.927	548	94738000000	13631000000	10477000000	9481300000	13535000000	7380800000	9808300000	10407000000	5749200000	14268000000	3266800000	470040000	361280000	326940000	466710000	254510000	338220000	358860000	198250000	492010000	13100000000	9099900000	8880200000	12275000000	6839400000	9597600000	11191000000	10439000000	12566000000
ENSP00000284719	ENSG00000138430	ENSP00000284719	OLA1	Obg-like ATPase 1	40	40	40	86.6	86.6	86.6	44.743	396	94534000000	11346000000	12316000000	9488500000	7239600000	11130000000	13191000000	9325800000	9141000000	11357000000	3635900000	436370000	473700000	364940000	278450000	428070000	507330000	358690000	351580000	436810000	10353000000	11841000000	9808500000	6773000000	13197000000	12423000000	10542000000	15569000000	9859900000
ENSP00000307705	ENSG00000168298	ENSP00000307705	HIST1H1E	histone cluster 1, H1e	23	6	5	54.8	24.2	17.8	21.865	219	94355000000	11268000000	7621000000	8813000000	14108000000	10657000000	11445000000	10286000000	7027600000	13130000000	10484000000	1252000000	846780000	979220000	1567600000	1184100000	1271700000	1142900000	780840000	1458900000	11006000000	10346000000	12521000000	17504000000	11175000000	10623000000	10022000000	14723000000	11244000000
ENSP00000442600	ENSG00000173402	ENSP00000312435	DAG1	dystroglycan 1 (dystrophin-associated glycoprotein 1)	29	29	29	28.9	28.9	28.9	97.44	895	93906000000	13117000000	7431400000	10488000000	7403700000	8093700000	14035000000	12035000000	5969000000	15333000000	2290400000	319940000	181250000	255800000	180580000	197410000	342320000	293530000	145590000	373970000	10988000000	9050600000	11958000000	5947900000	9280400000	14659000000	11890000000	10936000000	12306000000
ENSP00000426290	ENSG00000146147	ENSP00000274897	MLIP	muscular LMNA-interacting protein	57	57	57	69.3	69.3	69.3	105.91	993	93854000000	9563500000	14021000000	10277000000	5340900000	14318000000	14906000000	7805500000	6253500000	11368000000	1955300000	199240000	292100000	214110000	111270000	298290000	310540000	162610000	130280000	236830000	9011300000	13824000000	10457000000	5876700000	13885000000	13311000000	10898000000	12300000000	10645000000
ENSP00000296684	ENSG00000164258	ENSP00000296684	NDUFS4	NADH dehydrogenase (ubiquinone) Fe-S protein 4, 18kDa (NADH-coenzyme Q reductase)	14	14	14	57.1	57.1	57.1	20.108	175	93655000000	8044800000	13928000000	12397000000	6834700000	18495000000	4161900000	10294000000	3578300000	15920000000	10406000000	893870000	1547600000	1377500000	759420000	2055000000	462430000	1143700000	397590000	1768900000	8621800000	17102000000	11471000000	7042400000	22434000000	4461600000	11261000000	7275800000	13829000000
ENSP00000452120	ENSG00000135424	ENSP00000452120	ITGA7	integrin, alpha 7	54	54	54	48.8	48.8	48.8	124.69	1141	93654000000	12826000000	12284000000	9127200000	11825000000	12281000000	9453200000	10739000000	8008500000	7110900000	1992600000	272890000	261360000	194200000	251600000	261290000	201130000	228480000	170390000	151300000	11397000000	10109000000	9512700000	11746000000	12777000000	8016400000	10745000000	14383000000	8983600000
ENSP00000352257	ENSG00000196419	ENSP00000352257	XRCC6	X-ray repair complementing defective repair in Chinese hamster cells 6	63	63	63	65.7	65.7	65.7	69.842	609	92452000000	8701100000	10329000000	13083000000	9275800000	10564000000	12986000000	7778200000	5306500000	14428000000	2889100000	271910000	322800000	408830000	289870000	330140000	405820000	243070000	165830000	450890000	8954500000	10660000000	13249000000	9407600000	10482000000	11008000000	8484100000	9889800000	11607000000
ENSP00000322419	ENSG00000177600	ENSP00000322419	RPLP2	ribosomal protein, large, P2	12	12	12	83.5	83.5	83.5	11.665	115	92247000000	11747000000	9286600000	12667000000	8440600000	9317500000	14901000000	8284900000	6492300000	11109000000	18449000000	2349500000	1857300000	2533400000	1688100000	1863500000	2980200000	1657000000	1298500000	2221900000	12121000000	10524000000	15104000000	8678100000	11373000000	12843000000	9692200000	13016000000	10376000000
ENSP00000378408	ENSG00000167701	ENSP00000378408	GPT	glutamic-pyruvate transaminase (alanine aminotransferase)	35	35	32	81.9	81.9	76.8	54.636	496	92136000000	8080300000	19117000000	4954700000	4852600000	20727000000	5643500000	8530700000	12169000000	8060500000	4188000000	367280000	868960000	225210000	220570000	942150000	256520000	387760000	553150000	366390000	7175300000	17778000000	4989900000	5451300000	21137000000	5771300000	8545900000	17676000000	6641500000
ENSP00000246957	ENSG00000126602	ENSP00000246957	TRAP1	TNF receptor-associated protein 1	58	58	58	73.3	73.3	73.3	80.109	704	91880000000	9907900000	9747700000	8317500000	5978800000	10149000000	13970000000	9328900000	11304000000	13177000000	2297000000	247700000	243690000	207940000	149470000	253740000	349240000	233220000	282590000	329410000	10846000000	10471000000	7939400000	6811400000	11057000000	14097000000	10669000000	16398000000	11169000000
ENSP00000387286	ENSG00000138069	ENSP00000387286	RAB1A	RAB1A, member RAS oncogene family	28	28	16	91.2	91.2	56.6	22.677	205	91865000000	10252000000	10442000000	13325000000	9731500000	7640300000	7290300000	11155000000	9938000000	12090000000	6124300000	683460000	696120000	888350000	648770000	509350000	486020000	743670000	662540000	806030000	11624000000	9316900000	12686000000	9707200000	8308700000	6706700000	11298000000	16062000000	8532300000
ENSP00000246533	ENSG00000126247	ENSP00000246533	CAPNS1	calpain, small subunit 1	24	24	24	87.7	87.7	87.7	28.315	268	91312000000	11113000000	11528000000	12781000000	8064900000	7050800000	13636000000	8270300000	6400800000	12468000000	8301100000	1010300000	1048000000	1161900000	733170000	640980000	1239600000	751840000	581890000	1133400000	10063000000	10447000000	11437000000	8898400000	8754000000	10758000000	10103000000	9164800000	11310000000
ENSP00000235835	ENSG00000053371	ENSP00000235835	AKR7A2	aldo-keto reductase family 7, member A2 (aflatoxin aldehyde reductase)	20	20	20	55.4	55.4	55.4	39.589	359	91240000000	8706800000	9942600000	9514500000	8233100000	9992500000	14199000000	10644000000	6603500000	13405000000	6082700000	580450000	662840000	634300000	548870000	666170000	946580000	709590000	440230000	893650000	7881300000	9328000000	9900600000	6992600000	10266000000	10146000000	9837700000	10997000000	10280000000
ENSP00000307078	ENSG00000170759	ENSP00000307078	KIF5B	kinesin family member 5B	89	89	72	78.1	78.1	66.6	109.68	963	91198000000	15817000000	9857600000	10757000000	9637400000	9101600000	11102000000	8006600000	6900700000	10018000000	1520000000	263620000	164290000	179290000	160620000	151690000	185040000	133440000	115010000	166960000	11873000000	11329000000	11626000000	10583000000	11294000000	11150000000	10307000000	12330000000	9319100000
ENSP00000229922	ENSG00000112186	ENSP00000229922	CAP2	CAP, adenylate cyclase-associated protein, 2 (yeast)	38	37	37	83.2	83.2	83.2	52.823	477	91170000000	11538000000	10100000000	8381400000	9939600000	12334000000	11383000000	9076200000	8149900000	10268000000	3256100000	412050000	360730000	299330000	354980000	440500000	406540000	324150000	291070000	366710000	10546000000	9444100000	6501400000	9884600000	11120000000	8943900000	7853800000	12949000000	7975800000
ENSP00000370745	ENSG00000079785	ENSP00000233084	DDX1	DEAD (Asp-Glu-Ala-Asp) box helicase 1	63	63	63	77.8	77.8	77.8	82.431	740	90989000000	13993000000	10502000000	9611300000	10090000000	10177000000	12470000000	7927700000	6124200000	10095000000	2333100000	358800000	269280000	246440000	258710000	260950000	319740000	203270000	157030000	258830000	12172000000	10272000000	9418400000	8734700000	11005000000	11187000000	9225000000	11872000000	9414600000
ENSP00000310129	ENSG00000175166	ENSP00000310129	PSMD2	proteasome (prosome, macropain) 26S subunit, non-ATPase, 2	68	68	68	70.9	70.9	70.9	100.2	908	90857000000	12910000000	9164200000	12349000000	9598900000	9335100000	11759000000	9337500000	5167000000	11236000000	1854200000	263480000	187020000	252020000	195900000	190510000	239970000	190560000	105450000	229310000	11875000000	9087000000	11160000000	7857000000	8245600000	9999500000	8532600000	10443000000	9138100000
ENSP00000226004	ENSG00000108861	ENSP00000226004	DUSP3	dual specificity phosphatase 3	14	14	14	83.2	83.2	83.2	20.478	185	90435000000	11638000000	7624500000	7656800000	10078000000	14529000000	12791000000	8188600000	8646200000	9283000000	10048000000	1293100000	847160000	850760000	1119800000	1614300000	1421200000	909850000	960690000	1031400000	9526600000	9232200000	8682300000	11833000000	12304000000	11570000000	9583600000	16456000000	7714000000
ENSP00000222553	ENSG00000105835	ENSP00000222553	NAMPT	nicotinamide phosphoribosyltransferase	46	46	46	80.7	80.7	80.7	55.52	491	90016000000	9463800000	14242000000	8329900000	5794200000	16417000000	8762700000	7897900000	8272100000	10835000000	3104000000	326340000	491120000	287240000	199800000	566110000	302160000	272340000	285240000	373630000	7873400000	12305000000	8581300000	6091200000	14489000000	9923800000	9261700000	13383000000	10329000000
ENSP00000394770	ENSG00000164309	ENSP00000394770	CMYA5	cardiomyopathy associated 5	196	196	196	57.2	57.2	57.2	449.21	4069	89943000000	8103800000	12777000000	6511300000	5781600000	10296000000	14775000000	10842000000	6353700000	14502000000	449710000	40519000	63886000	32556000	28908000	51480000	73876000	54212000	31768000	72509000	7132300000	8742600000	7462100000	6523300000	11494000000	13502000000	12306000000	12316000000	12929000000
ENSP00000273550	ENSG00000167996	ENSP00000273550	FTH1	ferritin, heavy polypeptide 1	20	20	20	76.5	76.5	76.5	21.225	183	89689000000	7192400000	10637000000	10514000000	7244000000	12323000000	12116000000	8017100000	9042000000	12603000000	8153500000	653860000	966970000	955840000	658550000	1120300000	1101500000	728830000	822000000	1145700000	6200500000	9853800000	10419000000	6390300000	13559000000	10392000000	7975000000	14226000000	9743000000
ENSP00000339795	ENSG00000147604	ENSP00000339795	RPL7	ribosomal protein L7	27	27	27	65.3	65.3	65.3	29.225	248	89574000000	11509000000	9984100000	12224000000	9169200000	8945300000	12753000000	7563700000	5828300000	11598000000	7464500000	959060000	832000000	1018600000	764100000	745440000	1062700000	630300000	485690000	966540000	11566000000	9370600000	11399000000	9161700000	9578100000	10679000000	7360600000	12144000000	9928400000
ENSP00000332449	ENSG00000213145	ENSP00000332449	CRIP1	cysteine-rich protein 1 (intestinal)	8	8	8	84.4	84.4	84.4	8.5328	77	89567000000	10103000000	7925100000	11709000000	19185000000	6590400000	16413000000	6661300000	1132000000	9849400000	22392000000	2525600000	1981300000	2927200000	4796100000	1647600000	4103300000	1665300000	283010000	2462400000	9625600000	6995800000	10135000000	19860000000	6499300000	13751000000	6468900000	2327700000	7259500000
ENSP00000373477	ENSG00000211445	ENSP00000373477	GPX3	glutathione peroxidase 3 (plasma)	13	13	13	45.1	45.1	45.1	25.552	226	89510000000	10242000000	12204000000	14051000000	14011000000	5067700000	13275000000	7579200000	1488300000	11591000000	8137300000	931120000	1109400000	1277400000	1273700000	460700000	1206800000	689020000	135300000	1053800000	11932000000	8733400000	12395000000	13284000000	6458200000	12019000000	7035400000	3670500000	9754000000
ENSP00000355890	ENSG00000136628	ENSP00000355890	EPRS	glutamyl-prolyl-tRNA synthetase	122	122	121	75.8	75.8	75.8	170.59	1512	89505000000	11627000000	11220000000	5655400000	8920400000	9538400000	14316000000	9024000000	5801900000	13401000000	1091500000	141790000	136830000	68968000	108790000	116320000	174580000	110050000	70755000	163430000	11178000000	11563000000	6495300000	9145700000	10450000000	13385000000	10027000000	10912000000	11264000000
ENSP00000410059	ENSG00000104529	ENSP00000391944	EEF1D	eukaryotic translation elongation factor 1 delta (guanine nucleotide exchange protein)	30	30	28	33.1	33.1	33.1	71.407	647	89308000000	11371000000	8741700000	11675000000	8732600000	8495300000	15339000000	7484500000	5999700000	11469000000	3079600000	392090000	301440000	402580000	301130000	292940000	528940000	258080000	206890000	395500000	10838000000	10721000000	10093000000	9935700000	9222900000	14312000000	9516000000	12257000000	9187000000
ENSP00000306100	ENSG00000145730	ENSP00000306100	PAM	peptidylglycine alpha-amidating monooxygenase	56	56	56	71.3	71.3	71.3	108.4	974	89167000000	6926500000	3557600000	15291000000	5042700000	919570000	25051000000	9994300000	773740000	21611000000	1938400000	150580000	77340000	332400000	109620000	19991000	544580000	217270000	16820000	469810000	8121500000	2917100000	15201000000	5625300000	1391500000	21344000000	11675000000	2315400000	19274000000
ENSP00000359345	ENSG00000122406	ENSP00000359345	RPL5	ribosomal protein L5	31	31	31	62.6	62.6	62.6	34.362	297	88927000000	13514000000	9246500000	9505300000	9914500000	10026000000	11917000000	8731800000	4757200000	11315000000	8084300000	1228500000	840590000	864120000	901320000	911440000	1083400000	793800000	432470000	1028600000	10647000000	10193000000	8591000000	10016000000	10017000000	9937600000	8892400000	7454500000	9360400000
ENSP00000371554	ENSG00000109610	ENSP00000371554	SOD3	superoxide dismutase 3, extracellular	13	13	13	51.2	51.2	51.2	25.851	240	88836000000	24069000000	4893600000	8768800000	22515000000	3428700000	6375200000	10589000000	2535200000	5661800000	11104000000	3008600000	611700000	1096100000	2814400000	428580000	796900000	1323600000	316900000	707720000	19296000000	5083600000	9409300000	24172000000	3430400000	5816100000	11679000000	4819200000	4904900000
ENSP00000352834	ENSG00000197879	ENSP00000352834	MYO1C	myosin IC	90	89	88	65.5	64.6	64	121.68	1063	88736000000	2056300000	6896600000	11869000000	14108000000	6121700000	11848000000	12431000000	289060000	23116000000	1584600000	36720000	123150000	211950000	251930000	109320000	211580000	221970000	5161800	412790000	2538400000	8234800000	12204000000	15490000000	6967500000	10802000000	13626000000	700860000	19424000000
ENSP00000378199	ENSG00000126803	ENSP00000247207	HSPA2	heat shock 70kDa protein 2	59	37	34	72.9	54.9	53.5	70.02	639	88459000000	13583000000	6330100000	16716000000	9418600000	4314900000	16285000000	9566100000	4371200000	7873800000	2527400000	388070000	180860000	477610000	269100000	123280000	465280000	273320000	124890000	224970000	11783000000	6407800000	14290000000	9684700000	4647500000	13099000000	10429000000	6901400000	6310300000
ENSP00000354947	ENSG00000198898	ENSP00000354947	CAPZA2	capping protein (actin filament) muscle Z-line, alpha 2	24	24	21	86	86	77.6	32.949	286	88329000000	4015300000	10776000000	14201000000	8368400000	9244500000	13100000000	11381000000	2192900000	15051000000	6794500000	308870000	828890000	1092400000	643720000	711120000	1007700000	875450000	168690000	1157700000	4421600000	11307000000	16351000000	7797100000	9492700000	10083000000	12573000000	3149900000	13861000000
ENSP00000261799	ENSG00000113721	ENSP00000261799	PDGFRB	platelet-derived growth factor receptor, beta polypeptide	15	15	15	18.6	18.6	18.6	123.97	1106	88210000000	1012900000	20200000000	17803000000	726080000	1127300000	21482000000	689450000	8060400000	17110000000	2051400000	23555000	469770000	414020000	16886000	26216000	499570000	16034000	187450000	397910000	11346000000	8347300000	9757200000	14821000000	6408700000	8940600000	6313000000	9237200000	9955100000
ENSP00000345656	ENSG00000101558	ENSP00000345656	VAPA	VAMP (vesicle-associated membrane protein)-associated protein A, 33kDa	32	32	30	71.8	71.8	69.4	32.613	294	87846000000	12115000000	9812600000	9722000000	10600000000	11525000000	8593400000	9308800000	5755100000	10414000000	6274700000	865340000	700900000	694430000	757120000	823220000	613820000	664920000	411080000	743880000	11249000000	9543200000	9667700000	8928200000	12284000000	9408300000	9884400000	8319200000	10558000000
ENSP00000310572	ENSG00000087191	ENSP00000310572	PSMC5	proteasome (prosome, macropain) 26S subunit, ATPase, 5	42	42	41	80.3	80.3	77.3	45.626	406	87809000000	12121000000	9085300000	9370600000	7881700000	9331400000	14574000000	8457700000	5690000000	11298000000	3658700000	505020000	378550000	390440000	328400000	388810000	607250000	352400000	237090000	470750000	9499900000	8341000000	7879800000	7546400000	10062000000	12531000000	8031600000	10635000000	9236500000
ENSP00000280772	ENSG00000151150	ENSP00000280772	ANK3	ankyrin 3, node of Ranvier (ankyrin G)	109	109	94	28.4	28.4	25.8	480.4	4377	87342000000	9168500000	9861500000	7771400000	5205300000	13009000000	13399000000	8192500000	6806200000	13929000000	379750000	39863000	42876000	33789000	22632000	56560000	58255000	35620000	29592000	60560000	8833500000	9882900000	7985300000	5766700000	13540000000	12315000000	9151800000	11699000000	11688000000
ENSP00000346839	ENSG00000115414	ENSP00000346839	FN1	fibronectin 1	101	101	101	48.2	48.2	48.2	272.32	2477	87278000000	15897000000	5956400000	8173300000	18407000000	2441200000	10854000000	13772000000	806490000	10971000000	864140000	157400000	58974000	80924000	182250000	24170000	107470000	136350000	7985000	108620000	16145000000	6385700000	9857800000	17279000000	3243700000	11398000000	12660000000	2515800000	11783000000
ENSP00000269321	ENSG00000141522	ENSP00000269321	ARHGDIA	Rho GDP dissociation inhibitor (GDI) alpha	22	22	22	91.7	91.7	91.7	23.207	204	86922000000	13900000000	7804000000	9784500000	10891000000	6557600000	13750000000	7111800000	5820100000	11303000000	12417000000	1985700000	1114900000	1397800000	1555900000	936810000	1964300000	1016000000	831440000	1614800000	11825000000	9660200000	11101000000	12907000000	8101100000	13313000000	7813600000	8862900000	10650000000
ENSP00000337838	ENSG00000115310	ENSP00000337838	RTN4	reticulon 4	68	68	68	66.8	66.8	66.8	129.93	1192	86665000000	19400000000	9175400000	12411000000	8132100000	1372500000	15921000000	8339500000	2048300000	9866100000	1925900000	431100000	203900000	275790000	180710000	30501000	353790000	185320000	45517000	219250000	17055000000	9101500000	12559000000	7872800000	1866000000	16184000000	9525300000	4293700000	9805400000
ENSP00000316176	ENSG00000177889	ENSP00000316176	UBE2N	ubiquitin-conjugating enzyme E2N	18	18	18	89.5	89.5	89.5	17.138	152	86525000000	10770000000	10050000000	8043500000	7736600000	8715600000	14211000000	7615200000	7283900000	12100000000	8652500000	1077000000	1005000000	804350000	773660000	871560000	1421100000	761520000	728390000	1210000000	10987000000	10809000000	7443500000	8412500000	10261000000	12954000000	7865400000	13083000000	10187000000
ENSP00000425556	ENSG00000129116	ENSP00000425556	PALLD	palladin, cytoskeletal associated protein	47	46	46	41.8	40.8	40.8	123.69	1123	86498000000	10460000000	11445000000	7963900000	18383000000	9080000000	7863800000	9641400000	3738000000	7922300000	1572700000	190190000	208100000	144800000	334240000	165090000	142980000	175300000	67964000	144040000	10012000000	9842600000	7991900000	18183000000	9697200000	6858300000	10083000000	5381300000	7306700000
ENSP00000370808	ENSG00000169100	ENSP00000370808	SLC25A6	solute carrier family 25 (mitochondrial carrier; adenine nucleotide translocator), member 6	37	10	10	77.5	28.9	28.9	32.866	298	86435000000	15770000000	7845100000	8999500000	10541000000	12032000000	7206500000	9405000000	2262700000	12373000000	4321700000	788500000	392250000	449970000	527040000	601600000	360330000	470250000	113130000	618670000	11442000000	5705200000	9656800000	10132000000	9029000000	5625900000	9710600000	3463000000	8782700000
ENSP00000292907	ENSG00000161281	ENSP00000292907	COX7A1	cytochrome c oxidase subunit VIIa polypeptide 1 (muscle)	4	4	4	34.2	34.2	34.2	9.1174	79	85786000000	7482600000	16057000000	12981000000	4414700000	16539000000	2592100000	11334000000	2356100000	12031000000	17157000000	1496500000	3211400000	2596100000	882940000	3307800000	518430000	2266700000	471220000	2406100000	7972000000	15616000000	14274000000	4278800000	18836000000	2398500000	11853000000	5877200000	10162000000
ENSP00000446121	ENSG00000169756	ENSP00000446121	LIMS1	LIM and senescent cell antigen-like domains 1	37	37	26	83.7	83.7	68.7	44.39	387	85520000000	11070000000	10138000000	7377600000	15602000000	8434000000	9026900000	8070300000	4245900000	11556000000	4276000000	553480000	506880000	368880000	780120000	421700000	451340000	403520000	212300000	577780000	11296000000	9960100000	6568100000	14824000000	9638000000	8241300000	8104700000	7570400000	8932600000
ENSP00000378058	ENSG00000115380	ENSP00000347596	EFEMP1	EGF containing fibulin-like extracellular matrix protein 1	30	30	30	61.9	61.9	61.9	54.64	493	85345000000	15960000000	4553500000	12902000000	26079000000	1649000000	5841700000	8801400000	768660000	8790000000	3710700000	693910000	197980000	560950000	1133900000	71696000	253990000	382670000	33420000	382170000	13840000000	3897900000	13382000000	25257000000	2273300000	5904000000	9107900000	1809000000	7669400000
ENSP00000446215	ENSG00000132341	ENSP00000376176	RAN	RAN, member RAS oncogene family	25	25	25	59.3	59.3	59.3	24.423	216	84893000000	9305400000	9818500000	10070000000	7541300000	7819800000	14365000000	7847800000	8784600000	9341500000	7717600000	845950000	892590000	915430000	685570000	710890000	1305900000	713440000	798600000	849230000	10555000000	7737300000	9433400000	8791200000	9022000000	13738000000	8576700000	14921000000	9722200000
ENSP00000223136	ENSG00000214253	ENSP00000223136	FIS1	fission 1 (mitochondrial outer membrane) homolog (S. cerevisiae)	15	15	15	57.9	57.9	57.9	16.937	152	84686000000	8487500000	12880000000	15153000000	4461700000	11757000000	8114300000	6907300000	5466400000	11458000000	12098000000	1212500000	1840100000	2164800000	637390000	1679600000	1159200000	986760000	780920000	1636900000	8540600000	10797000000	13915000000	6614800000	11828000000	7470800000	7667600000	10935000000	8424700000
ENSP00000358081	ENSG00000151929	ENSP00000358081	BAG3	BCL2-associated athanogene 3	40	40	40	92.9	92.9	92.9	61.594	575	84239000000	7781800000	8642300000	10939000000	8804500000	8274800000	12867000000	11070000000	3925600000	11934000000	2477600000	228880000	254180000	321720000	258960000	243380000	378440000	325590000	115460000	351000000	8209700000	8488300000	12138000000	8507000000	8931400000	11831000000	12632000000	6137900000	10241000000
ENSP00000331901	ENSG00000254772	ENSP00000331901	EEF1G	eukaryotic translation elongation factor 1 gamma	35	35	35	59	59	59	50.118	437	83941000000	12065000000	8670500000	11441000000	9321000000	7205700000	10191000000	9140700000	5852000000	10055000000	3497600000	502700000	361270000	476710000	388370000	300240000	424630000	380860000	243830000	418940000	12740000000	8021400000	9958900000	8602000000	7863100000	9897100000	9224600000	12038000000	8083800000
ENSP00000261712	ENSG00000108671	ENSP00000261712	PSMD11	proteasome (prosome, macropain) 26S subunit, non-ATPase, 11	43	43	43	74.4	74.4	74.4	47.463	422	83812000000	10610000000	8656200000	7847800000	15013000000	8079400000	11463000000	6400500000	6620600000	9121500000	3104200000	392970000	320600000	290660000	556050000	299240000	424540000	237060000	245210000	337830000	11119000000	8136200000	8340200000	8775200000	8207700000	10811000000	7876600000	14087000000	8010500000
ENSP00000296930	ENSG00000181163	ENSP00000296930	NPM1	nucleophosmin (nucleolar phosphoprotein B23, numatrin)	30	30	30	68	68	68	32.575	294	83380000000	9606900000	8240900000	8866200000	12130000000	9721800000	13198000000	7637400000	4618500000	9360200000	6948300000	800580000	686740000	738850000	1010800000	810150000	1099800000	636450000	384870000	780010000	8068600000	9603200000	8057100000	9165600000	9635500000	11771000000	6772500000	8357700000	9038600000
ENSP00000356790	ENSG00000143153	ENSP00000356789	ATP1B1	ATPase, Na+/K+ transporting, beta 1 polypeptide	29	29	29	60.7	60.7	60.7	35.061	303	83171000000	5913000000	11088000000	24146000000	3094700000	8497100000	9429000000	5356500000	6532700000	9113700000	6931000000	492750000	924030000	2012200000	257890000	708090000	785750000	446370000	544400000	759480000	8476700000	12206000000	9060600000	4853800000	13619000000	10332000000	8331400000	14581000000	11578000000
ENSP00000271638	ENSG00000163191	ENSP00000271638	S100A11	S100 calcium binding protein A11	12	12	12	94.3	94.3	94.3	11.74	105	82958000000	13609000000	6776700000	12843000000	17305000000	3663700000	12798000000	5385700000	2559200000	8017400000	16592000000	2721800000	1355300000	2568700000	3461000000	732730000	2559600000	1077100000	511850000	1603500000	13521000000	9952200000	15722000000	18525000000	5059900000	11775000000	6425200000	4807200000	10037000000
ENSP00000222399	ENSG00000091136	ENSP00000222399	LAMB1	laminin, beta 1	94	94	94	54.4	54.4	54.4	198.04	1786	82747000000	9722300000	12971000000	6290300000	6125400000	16280000000	10993000000	7103000000	8712600000	4548000000	1118200000	131380000	175290000	85004000	82775000	220010000	148560000	95986000	117740000	61459000	9398100000	11994000000	6667200000	6662100000	15378000000	8980800000	7528600000	14428000000	4277000000
ENSP00000229268	ENSG00000111667	ENSP00000229268	USP5	ubiquitin specific peptidase 5 (isopeptidase T)	55	55	53	63.8	63.8	62.6	95.785	858	82736000000	11986000000	10287000000	8669400000	8430800000	8118800000	12515000000	8268700000	4979600000	9481300000	2121400000	307330000	263760000	222290000	216170000	208170000	320890000	212020000	127680000	243110000	10878000000	8669800000	8508500000	8358400000	7967600000	11215000000	8224600000	9557400000	8364100000
ENSP00000367265	ENSG00000136026	ENSP00000367265	CKAP4	cytoskeleton-associated protein 4	61	61	60	78.7	78.7	78.7	66.022	602	82714000000	11985000000	10267000000	10424000000	11382000000	6744500000	11855000000	6838200000	3910800000	9307700000	2176700000	315390000	270180000	274320000	299530000	177490000	311970000	179950000	102920000	244940000	11607000000	9925600000	11413000000	10896000000	7668000000	11364000000	7884900000	8417200000	8390400000
ENSP00000410910	ENSG00000272573		MUSTN1	musculoskeletal, embryonic nuclear protein 1 ;TMEM110-MUSTN1 readthrough	10	10	10	59.8	59.8	59.8	8.911	82	81828000000	13107000000	2733000000	17412000000	4991000000	720820000	8883000000	18896000000	1418700000	13666000000	27276000000	4369100000	910980000	5804000000	1663700000	240270000	2961000000	6298700000	472910000	4555200000	12779000000	2333100000	19840000000	3819700000	792650000	7326500000	17999000000	2386600000	9572100000
ENSP00000348163	ENSG00000102024	ENSP00000348163	PLS3	plastin 3	50	50	43	68.6	68.6	61.1	70.81	630	81709000000	12506000000	10086000000	9451800000	14451000000	7147000000	9120700000	5932900000	4830400000	8183400000	2208300000	337990000	272590000	255450000	390570000	193160000	246510000	160350000	130550000	221170000	11747000000	9396300000	9108700000	14258000000	7313600000	8206500000	7481700000	6379900000	7731800000
ENSP00000418668	ENSG00000170681	ENSP00000418668	CAVIN4	muscle-related coiled-coil protein	35	35	35	73.4	73.4	73.4	41.899	364	81689000000	13045000000	4766500000	11841000000	6929400000	6333800000	14057000000	10084000000	3422400000	11211000000	5105600000	815300000	297910000	740060000	433090000	395860000	878550000	630220000	213900000	700670000	11133000000	5400500000	9328200000	6517300000	8355500000	11633000000	10420000000	9008100000	9516900000
ENSP00000375978	ENSG00000079246	ENSP00000375977	XRCC5	X-ray repair complementing defective repair in Chinese hamster cells 5 (double-strand-break rejoining)	62	62	62	83.1	83.1	83.1	82.704	732	81505000000	9663900000	9622900000	11990000000	9003700000	8824500000	9327400000	6477400000	5353700000	11242000000	2144900000	254310000	253230000	315510000	236940000	232220000	245460000	170460000	140890000	295840000	9498800000	9181300000	10595000000	8304900000	9690700000	7897000000	7037200000	8800900000	9399900000
ENSP00000336775	ENSG00000182253	ENSP00000336775	SYNM	synemin, intermediate filament protein	101	101	101	63.8	63.8	63.8	172.87	1565	81466000000	8847600000	8364100000	7953300000	10981000000	7126100000	13947000000	12788000000	3685900000	7773500000	981520000	106600000	100770000	95823000	132300000	85857000	168040000	154070000	44409000	93657000	9283200000	8414100000	8109400000	11937000000	8135900000	12003000000	13118000000	7283000000	7315500000
ENSP00000226355	ENSG00000079557	ENSP00000226355	AFM	afamin	46	46	46	66.9	66.9	66.9	69.068	599	81453000000	9730200000	6559200000	13530000000	15019000000	3429800000	11742000000	8603000000	2483600000	10356000000	2201400000	262980000	177270000	365680000	405910000	92698000	317360000	232510000	67123000	279890000	8997600000	6585800000	13308000000	13164000000	4292000000	10872000000	8237600000	5691800000	10177000000
ENSP00000480132	ENSG00000149294	ENSP00000318472	NCAM1	neural cell adhesion molecule 1	49	49	49	40.6	40.6	40.6	97.344	884	81417000000	9736100000	7781700000	10311000000	6352100000	7664700000	10339000000	9947700000	5019900000	14264000000	2087600000	249640000	199530000	264380000	162880000	196530000	265100000	255070000	128720000	365750000	8973000000	7376000000	10777000000	6817000000	8981000000	10687000000	10775000000	7544200000	12054000000
ENSP00000370839	ENSG00000163069	ENSP00000370839	SGCB	sarcoglycan, beta (43kDa dystrophin-associated glycoprotein)	19	19	19	61.3	61.3	61.3	34.776	318	81224000000	7042300000	7637700000	7704400000	4957900000	10358000000	14919000000	7708100000	6140700000	14755000000	4777900000	414250000	449280000	453200000	291640000	609300000	877610000	453420000	361220000	867940000	7420200000	8629700000	7860400000	5623100000	10507000000	10497000000	8619500000	9676600000	9217100000
ENSP00000367154	ENSG00000148484	ENSP00000339521	RSU1	Ras suppressor protein 1	25	25	25	77.6	77.6	77.6	31.54	277	81049000000	13116000000	6461800000	6955000000	11428000000	7711300000	11454000000	6711000000	5281700000	11930000000	6234600000	1008900000	497060000	535000000	879110000	593180000	881080000	516230000	406290000	917680000	10121000000	6348500000	7318800000	13090000000	7012800000	10862000000	7462500000	8525500000	9986300000
ENSP00000296658	ENSG00000164237	ENSP00000296658	CMBL	carboxymethylenebutenolidase homolog (Pseudomonas)	29	29	29	70.6	70.6	70.6	28.048	245	80928000000	6204800000	7069000000	11699000000	4695900000	17040000000	7030700000	8536800000	7004000000	11647000000	5058000000	387800000	441810000	731170000	293490000	1065000000	439420000	533550000	437750000	727940000	7749600000	9558800000	9024100000	5772500000	11531000000	7139100000	7863100000	15533000000	7721500000
ENSP00000313199	ENSG00000138668	ENSP00000313199	HNRNPD	heterogeneous nuclear ribonucleoprotein D (AU-rich element RNA binding protein 1, 37kDa)	31	31	29	48.7	48.7	48.7	38.434	355	80805000000	9174600000	7968100000	10065000000	8649400000	8954700000	12823000000	5591000000	5321900000	12258000000	6215700000	705740000	612930000	774200000	665340000	688820000	986370000	430080000	409380000	942900000	8438700000	9365700000	10215000000	9818800000	10761000000	12140000000	7416100000	9726900000	11221000000
ENSP00000281182	ENSG00000151498	ENSP00000281182	ACAD8	acyl-CoA dehydrogenase family, member 8	31	31	31	65.5	65.5	65.5	45.069	415	80484000000	7592300000	10234000000	10948000000	6332800000	11579000000	8699500000	8535300000	6043000000	10521000000	3219400000	303690000	409340000	437900000	253310000	463160000	347980000	341410000	241720000	420840000	7258300000	10000000000	9512300000	5464400000	11531000000	8271000000	8514900000	7824500000	8526000000
ENSP00000383118	ENSG00000070831	ENSP00000314458	CDC42	cell division cycle 42	13	12	12	46.6	40.8	40.8	21.258	191	80477000000	9713900000	9689400000	12292000000	8457000000	7862400000	11192000000	7919200000	4788900000	8561100000	8941900000	1079300000	1076600000	1365800000	939670000	873600000	1243600000	879920000	532100000	951240000	8181700000	7971900000	12165000000	7388500000	7467400000	9265600000	8534800000	10085000000	8075900000
ENSP00000370882	ENSG00000109180	ENSP00000264312	OCIAD1	OCIA domain containing 1	24	24	24	59.2	59.2	59.2	27.626	245	79910000000	8038500000	8766200000	11511000000	6540900000	10173000000	9627800000	9797600000	5144700000	10311000000	7264600000	730770000	796920000	1046400000	594630000	924790000	875260000	890690000	467700000	937370000	10253000000	9478000000	13444000000	7100900000	11664000000	8534100000	10877000000	7513800000	8578300000
ENSP00000369314	ENSG00000173221	ENSP00000237858	GLRX	glutaredoxin (thioltransferase)	9	9	9	90.6	90.6	90.6	11.776	106	79261000000	13879000000	11445000000	4723600000	6936600000	11099000000	9852800000	6282400000	6711900000	8330200000	15852000000	2775800000	2288900000	944720000	1387300000	2219900000	1970600000	1256500000	1342400000	1666000000	14010000000	10006000000	5463800000	6526600000	9758100000	7885000000	6912700000	12928000000	6201200000
ENSP00000349678	ENSG00000221986	ENSP00000349678	MYBPHL	myosin binding protein H-like	27	27	27	69.5	69.5	69.5	38.733	354	79230000000	8001700000	394710000	13374000000	13904000000	7894200	15163000000	15117000000	0	13267000000	5282000000	533450000	26314000	891590000	926950000	526280	1010800000	1007800000	0	884480000	7604600000	326670000	14419000000	14213000000	0	12560000000	19885000000	0	10240000000
ENSP00000401802	ENSG00000100519	ENSP00000401802	PSMC6	proteasome (prosome, macropain) 26S subunit, ATPase, 6	33	33	33	77.2	77.2	77.2	45.796	403	78802000000	8331600000	8152100000	8481700000	12058000000	7005100000	11521000000	7018600000	7553500000	8679500000	3426200000	362240000	354440000	368770000	524270000	304570000	500930000	305160000	328410000	377370000	9603300000	7573700000	8353900000	8785900000	7864600000	11042000000	8513600000	11136000000	7835500000
ENSP00000389714	ENSG00000183230	ENSP00000362849	CTNNA3	catenin (cadherin-associated protein), alpha 3	77	76	76	71.8	70.6	70.6	99.808	895	78679000000	6177900000	12791000000	4078400000	3103400000	14042000000	10752000000	5915500000	10907000000	10912000000	1748400000	137290000	284240000	90630000	68964000	312040000	238940000	131460000	242390000	242480000	6280100000	11175000000	5879800000	3476200000	15231000000	11261000000	6445300000	16435000000	9495400000
ENSP00000445306	ENSG00000163399	ENSP00000295598	ATP1A1	ATPase, Na+/K+ transporting, alpha 1 polypeptide	65	41	41	48.5	30.2	30.2	113	1023	78679000000	6210200000	9950000000	7549500000	6481700000	8885900000	12573000000	6787800000	4975100000	15266000000	1748400000	138000000	221110000	167770000	144040000	197460000	279410000	150840000	110560000	339230000	6444800000	9477100000	7801400000	7665600000	8993100000	11263000000	8143900000	7461900000	12552000000
ENSP00000372326	ENSG00000066926	ENSP00000372326	FECH	ferrochelatase	32	32	32	82.1	82.1	82.1	48.624	429	78617000000	8481400000	12950000000	9192000000	5552500000	13604000000	8927500000	7543000000	4581500000	7785300000	3023700000	326210000	498090000	353540000	213560000	523230000	343370000	290110000	176210000	299430000	8092400000	11476000000	8961400000	5779600000	12281000000	8067100000	7897200000	8755300000	6464200000
ENSP00000322316	ENSG00000167186	ENSP00000322316	COQ7	coenzyme Q7 homolog, ubiquinone (yeast)	18	18	18	69.6	69.6	69.6	24.277	217	78339000000	11115000000	9859100000	9202900000	6299700000	9980300000	8517800000	8677000000	5756400000	8931000000	5595600000	793910000	704220000	657350000	449980000	712880000	608410000	619790000	411170000	637930000	10014000000	8564600000	6909300000	5823200000	9934400000	6785800000	7711800000	10257000000	7429500000
ENSP00000391211	ENSG00000161057	ENSP00000292644	PSMC2	proteasome (prosome, macropain) 26S subunit, ATPase, 2	44	44	44	80.6	80.6	80.6	48.633	433	77842000000	10920000000	7757900000	9558200000	7881500000	7848900000	10786000000	7053300000	6714700000	9320900000	2780100000	390010000	277070000	341360000	281480000	280320000	385230000	251900000	239810000	332890000	10754000000	7992500000	9278300000	8009700000	8843300000	11148000000	8326500000	10270000000	8386800000
ENSP00000288532	ENSG00000110871	ENSP00000288532	COQ5	coenzyme Q5 homolog, methyltransferase (S. cerevisiae)	26	26	26	66.1	66.1	66.1	37.14	327	77226000000	8198400000	8411500000	6950300000	5193700000	12580000000	8534900000	7905400000	9927300000	9524700000	3677400000	390400000	400550000	330960000	247320000	599040000	406430000	376450000	472730000	453560000	7255900000	7508500000	7020500000	4052800000	11734000000	6836000000	7965300000	13688000000	7561300000
ENSP00000312618	ENSG00000177646	ENSP00000312618	ACAD9	acyl-CoA dehydrogenase family, member 9	49	49	49	58.9	58.9	58.9	68.76	621	77218000000	7812100000	7266200000	9681900000	6538600000	10738000000	7345400000	11255000000	7814500000	8765700000	2206200000	223200000	207610000	276620000	186820000	306810000	209870000	321570000	223270000	250450000	8627100000	9038000000	12169000000	6979800000	9958300000	6277200000	10448000000	13970000000	8027200000
ENSP00000408910	ENSG00000175203	ENSP00000408910	DCTN2	dynactin 2 (p50)	33	33	33	77.6	77.6	77.6	44.819	406	77202000000	7962200000	8629600000	7436500000	8103300000	9253500000	10447000000	7804800000	7222500000	10343000000	3860100000	398110000	431480000	371830000	405160000	462670000	522330000	390240000	361130000	517150000	8589000000	9352700000	8285200000	8371600000	9835000000	10370000000	8108900000	11167000000	9110000000
ENSP00000333326	ENSG00000183785	ENSP00000333326	TUBA8	tubulin, alpha 8	39	21	16	72.4	43.2	34.7	50.093	449	76983000000	15937000000	8026400000	6941500000	7539600000	8513200000	10413000000	5055900000	8200400000	6355400000	3665800000	758930000	382210000	330550000	359030000	405390000	495850000	240760000	390500000	302640000	13048000000	7338500000	6449400000	7108100000	9669800000	11143000000	6029600000	11046000000	5154600000
ENSP00000408526	ENSG00000133731	ENSP00000408526	IMPA1	inositol(myo)-1(or 4)-monophosphatase 1	25	25	25	53	53	53	36.694	336	76901000000	11248000000	9072000000	7296200000	6967600000	6850700000	11237000000	8183100000	6952600000	9093200000	4272300000	624890000	504000000	405340000	387090000	380590000	624300000	454620000	386260000	505180000	11722000000	8008800000	7386000000	7245700000	7414400000	10070000000	8644600000	9916700000	8017000000
ENSP00000269980	ENSG00000248098	ENSP00000269980	BCKDHA	branched chain keto acid dehydrogenase E1, alpha polypeptide ;2-oxoisovalerate dehydrogenase subunit alpha, mitochondrial; Uncharacterized protein	32	32	32	73	73	73	50.47	445	76475000000	6998700000	13146000000	9135800000	4039200000	11437000000	9398100000	7443500000	6498100000	8379200000	3059000000	279950000	525840000	365430000	161570000	457470000	375920000	297740000	259920000	335170000	6900400000	10434000000	8487800000	3908700000	11146000000	8201500000	6801400000	12496000000	7545500000
ENSP00000379191	ENSG00000085063	ENSP00000340210	CD59	CD59 molecule, complement regulatory protein	7	7	7	28.1	28.1	28.1	14.177	128	76407000000	6792400000	9438700000	12517000000	6920500000	8843600000	6701700000	11193000000	3852400000	10148000000	12735000000	1132100000	1573100000	2086200000	1153400000	1473900000	1117000000	1865500000	642070000	1691300000	9314000000	9586800000	15204000000	8343600000	11054000000	6257100000	14069000000	5754200000	10219000000
ENSP00000346050	ENSG00000145425	ENSP00000346050	RPS3A	ribosomal protein S3A	36	36	36	76.1	76.1	76.1	29.945	264	76369000000	8641800000	6075000000	9314700000	7224100000	3718100000	16247000000	7312700000	4555300000	13280000000	4492300000	508340000	357350000	547920000	424950000	218710000	955700000	430160000	267960000	781190000	8873700000	6843800000	9105800000	7057200000	4909800000	13952000000	7277400000	7806100000	9810000000
ENSP00000232003	ENSG00000113905	ENSP00000232003	HRG	histidine-rich glycoprotein	29	29	29	51.8	51.8	51.8	59.578	525	76351000000	7385100000	6157900000	10644000000	12420000000	6779600000	11783000000	8424300000	2649300000	10108000000	3635800000	351670000	293230000	506870000	591450000	322840000	561090000	401160000	126160000	481310000	7124300000	5760400000	9550500000	14024000000	7753800000	13095000000	9350600000	3473100000	8963100000
ENSP00000451291	ENSG00000092199	ENSP00000319690	HNRNPC	heterogeneous nuclear ribonucleoprotein C (C1/C2)	25	25	25	47.4	47.4	47.4	33.67	306	76333000000	7144000000	8433600000	11565000000	6680200000	6097900000	12282000000	6205300000	7173500000	10752000000	4490200000	420230000	496090000	680290000	392950000	358700000	722450000	365020000	421970000	632440000	8073800000	10476000000	10741000000	7600700000	8643200000	10051000000	6734700000	8069300000	10419000000
ENSP00000360671	ENSG00000005022	ENSP00000360671	SLC25A5	solute carrier family 25 (mitochondrial carrier; adenine nucleotide translocator), member 5	40	24	17	72.1	51	44.3	32.852	298	76291000000	6936300000	9211600000	10426000000	8601200000	8137400000	7655800000	8222800000	5966000000	11134000000	4015300000	365070000	484820000	548760000	452700000	428280000	402940000	432780000	314000000	585990000	10692000000	9280300000	12011000000	10349000000	9538900000	7582400000	7950200000	10798000000	10057000000
ENSP00000234454	ENSG00000116096	ENSP00000234454	SPR	sepiapterin reductase (7,8-dihydrobiopterin:NADP+ oxidoreductase)	20	20	20	68.2	68.2	68.2	28.048	261	75870000000	8179800000	9530100000	6771000000	5500900000	7761600000	11915000000	8502800000	8012900000	9695600000	5419300000	584270000	680720000	483650000	392920000	554400000	851100000	607340000	572350000	692550000	9075200000	9878800000	6897800000	5646900000	8963300000	11088000000	9255900000	13285000000	9184300000
ENSP00000401770	ENSG00000156411	ENSP00000401770	C14orf2	chromosome 14 open reading frame 2	5	5	5	41.3	41.3	41.3	8.6152	75	75605000000	3222500000	3400100000	9147900000	9401100000	8173900000	7039700000	10706000000	14859000000	9654300000	18901000000	805620000	850030000	2287000000	2350300000	2043500000	1759900000	2676500000	3714800000	2413600000	6493800000	11778000000	5273100000	14270000000	19123000000	11135000000	8991300000	9061800000	9718700000
ENSP00000368808	ENSG00000091482	ENSP00000368808	SMPX	small muscle protein, X-linked	12	12	12	100	100	100	9.5589	88	75472000000	7423300000	11542000000	5729300000	5570900000	12510000000	13310000000	5494400000	7102300000	6789100000	15094000000	1484700000	2308500000	1145900000	1114200000	2502000000	2662000000	1098900000	1420500000	1357800000	8935600000	13976000000	8780000000	7622700000	13302000000	9268600000	9166400000	15454000000	7787400000
ENSP00000363018	ENSG00000198755	ENSP00000363018	RPL10A	ribosomal protein L10a	21	21	21	59.9	59.9	59.9	24.831	217	75404000000	9497700000	6875600000	10704000000	8566200000	6601400000	10977000000	6128200000	4853300000	11201000000	7540400000	949770000	687560000	1070400000	856620000	660140000	1097700000	612820000	485330000	1120100000	8125500000	8230700000	9316000000	8019100000	7267400000	11012000000	5935500000	8687900000	8137800000
ENSP00000420914	ENSG00000133835	ENSP00000420914	HSD17B4	hydroxysteroid (17-beta) dehydrogenase 4	50	50	50	67.8	67.8	67.8	83.024	761	75095000000	9353800000	10818000000	5825200000	7538200000	10498000000	10362000000	6445300000	5736400000	8517500000	1706700000	212590000	245870000	132390000	171320000	238600000	235500000	146480000	130370000	193580000	9414200000	10605000000	6022300000	7752000000	10737000000	10210000000	7120700000	9345800000	8133300000
ENSP00000361949	ENSG00000090621	ENSP00000361949	PABPC4	poly(A) binding protein, cytoplasmic 4 (inducible form)	50	50	34	66.2	66.2	44.4	72.39	660	74860000000	9182600000	8496300000	8060600000	6748800000	7488100000	10761000000	6914100000	7285900000	9922200000	2201800000	270080000	249890000	237080000	198500000	220240000	316500000	203360000	214290000	291830000	8449100000	8097500000	7587600000	6542600000	8568300000	11235000000	7414300000	10636000000	7790000000
ENSP00000278572	ENSG00000149273	ENSP00000433821	RPS3	ribosomal protein S3	30	30	30	76.1	76.1	76.1	28.486	259	74828000000	8555300000	6575500000	12360000000	6964600000	6394200000	11704000000	7433800000	3770300000	11071000000	3741400000	427770000	328780000	617990000	348230000	319710000	585200000	371690000	188520000	553530000	8431100000	7628800000	10383000000	7201900000	7575300000	10257000000	8339300000	6375800000	9512500000
ENSP00000300055	ENSG00000166819	ENSP00000300055	PLIN1	perilipin 1	36	36	36	72.6	72.6	72.6	55.99	522	74687000000	53675000	885210000	8181200000	27361000000	7572500	6781400000	15147000000	9551200	16260000000	2575400000	1850900	30524000	282110000	943500000	261120	233840000	522320000	329350	560680000	60544000	1532500000	7768000000	25233000000	0	6335500000	15951000000	0	13949000000
ENSP00000355467	ENSG00000143653	ENSP00000355467	SCCPDH	saccharopine dehydrogenase (putative)	25	25	25	68.5	68.5	68.5	47.151	429	74633000000	8343800000	7383000000	8097700000	6889700000	10997000000	11823000000	6948200000	4331400000	9819100000	3731600000	417190000	369150000	404880000	344490000	549860000	591130000	347410000	216570000	490960000	8648800000	7590100000	7598700000	6823700000	12760000000	12586000000	7105800000	9538200000	9196100000
ENSP00000251047	ENSG00000074695	ENSP00000251047	LMAN1	lectin, mannose-binding, 1	36	36	36	51.6	51.6	51.6	57.548	510	74560000000	9039400000	8106500000	8964400000	6752100000	8503500000	9122000000	8678100000	3361100000	12033000000	3728000000	451970000	405330000	448220000	337610000	425170000	456100000	433900000	168060000	601630000	8442100000	7294200000	8682300000	6687700000	8237000000	7915800000	8973600000	5867500000	10200000000
ENSP00000481029	ENSG00000165916	ENSP00000298852	PSMC3	proteasome (prosome, macropain) 26S subunit, ATPase, 3	39	39	39	73.3	73.3	73.3	49.203	439	74420000000	9387300000	7495000000	8672000000	7298200000	7266900000	11706000000	7146700000	5478400000	9969600000	2756300000	347680000	277590000	321190000	270300000	269140000	433540000	264690000	202900000	369250000	9467300000	7360100000	7696700000	7407200000	8238000000	10262000000	7293700000	9116400000	8052800000
ENSP00000361076	ENSG00000148303	ENSP00000361076	RPL7A	ribosomal protein L7a	28	28	28	64.3	64.3	64.3	29.995	266	74204000000	10495000000	8066500000	8619800000	7721800000	7113000000	11923000000	5781400000	5276200000	9207100000	7420400000	1049500000	806650000	861980000	772180000	711300000	1192300000	578140000	527620000	920710000	9225600000	7802500000	9195000000	8373200000	9018600000	10981000000	7152000000	8663000000	9011500000
ENSP00000265062	ENSG00000075785	ENSP00000265062	RAB7A	RAB7A, member RAS oncogene family	26	26	26	87.9	87.9	87.9	23.489	207	74173000000	6415300000	7348700000	9056800000	6598700000	9830000000	10962000000	5608400000	6182900000	12171000000	5298100000	458240000	524910000	646910000	471330000	702140000	782970000	400600000	441640000	869360000	7521900000	6956500000	8824100000	6748400000	10774000000	10614000000	6914000000	7200000000	9808400000
ENSP00000318318	ENSG00000178802	ENSP00000318318	MPI	mannose phosphate isomerase	24	24	24	57.9	57.9	57.9	46.655	423	73982000000	10118000000	11009000000	7157300000	5698800000	8650000000	9972000000	7289100000	6240300000	7848200000	3893800000	532510000	579410000	376700000	299940000	455260000	524840000	383640000	328440000	413060000	10789000000	10424000000	7111300000	6075300000	8841200000	9316600000	8752400000	11386000000	6709700000
ENSP00000317955	ENSG00000102189	ENSP00000317955	EEA1	early endosome antigen 1	150	150	150	79.2	79.2	79.2	162.46	1411	73684000000	9309100000	9881300000	7957300000	9767100000	6765200000	10147000000	5579000000	3836800000	10441000000	898580000	113530000	120500000	97040000	119110000	82502000	123740000	68036000	46790000	127330000	10126000000	8259100000	9246000000	8703300000	7633900000	10205000000	6735000000	8627000000	8315200000
ENSP00000358510	ENSG00000165775	ENSP00000358510	FUNDC2	FUN14 domain containing 2	13	13	13	47.6	47.6	47.6	20.675	189	73417000000	7725300000	11485000000	5801800000	4588100000	12470000000	5468800000	8388900000	9990200000	7498500000	8157400000	858370000	1276100000	644640000	509790000	1385600000	607650000	932100000	1110000000	833170000	8367200000	12111000000	5946800000	5991500000	12675000000	4937900000	8892500000	13937000000	7035600000
ENSP00000367498	ENSG00000130764	ENSP00000367498	LRRC47	leucine rich repeat containing 47	42	42	42	78	78	78	63.472	583	72865000000	6669600000	10074000000	5569400000	6741400000	9125700000	12095000000	6625900000	5863400000	10101000000	2512600000	229990000	347380000	192050000	232460000	314680000	417050000	228480000	202190000	348320000	7067700000	8798900000	6053600000	6148800000	8416400000	12408000000	6643700000	10343000000	9704200000
ENSP00000476228	ENSG00000124523	ENSP00000368552	SIRT5	sirtuin 5	25	25	25	60.6	60.6	60.6	33.881	310	72750000000	8064000000	11556000000	6965700000	5584100000	10420000000	8464500000	7686600000	6594000000	7414900000	3828900000	424420000	608220000	366620000	293900000	548410000	445500000	404560000	347050000	390260000	9489700000	10690000000	7711800000	4505900000	10744000000	7308800000	8422800000	11862000000	6533000000
ENSP00000344456	ENSG00000168036	ENSP00000344456	CTNNB1	catenin (cadherin-associated protein), beta 1, 88kDa	42	37	37	63.5	59.2	59.2	85.496	781	72735000000	6097100000	10718000000	6713000000	4325000000	12655000000	8387000000	4277000000	12954000000	6608700000	1731800000	145170000	255190000	159830000	102980000	301310000	199690000	101830000	308420000	157350000	5496800000	10365000000	6486900000	4072900000	13087000000	7466600000	4419200000	18918000000	5766200000
ENSP00000345179	ENSG00000189058	ENSP00000345179	APOD	apolipoprotein D	13	13	13	42.3	42.3	42.3	21.275	189	72716000000	6928000000	4820200000	8309700000	18697000000	4715400000	10526000000	10442000000	940870000	7336500000	8079500000	769780000	535580000	923300000	2077400000	523930000	1169500000	1160300000	104540000	815170000	5685800000	4340700000	7711900000	17809000000	4600900000	8931200000	9091800000	1626300000	6464000000
ENSP00000376899	ENSG00000134247	ENSP00000376899	PTGFRN	prostaglandin F2 receptor inhibitor	42	42	42	47.7	47.7	47.7	98.555	879	72574000000	6610600000	3845400000	6641700000	3803900000	2439500000	10899000000	12087000000	1660900000	24585000000	1423000000	129620000	75401000	130230000	74587000	47832000	213710000	237000000	32567000	482070000	9384400000	4190300000	9276800000	5745900000	4394600000	12531000000	7404900000	5080400000	12718000000
ENSP00000312326	ENSG00000131471	ENSP00000312326	AOC3	amine oxidase, copper containing 3	30	30	30	40.9	40.9	40.9	84.621	763	72432000000	13283000000	4836800000	6274000000	15232000000	3005400000	4569000000	10882000000	1176100000	13173000000	2336500000	428500000	156030000	202390000	491350000	96950000	147390000	351030000	37938000	424950000	12293000000	3533500000	6680500000	15365000000	2902300000	3516800000	10270000000	2367600000	9785100000
ENSP00000361083	ENSG00000148671	ENSP00000361083	ADIRF	adipogenesis regulatory factor	11	11	11	93.4	93.4	93.4	7.8547	76	72432000000	3927800000	4874600000	8727300000	16382000000	2416300000	11569000000	8487100000	4174500000	11873000000	24144000000	1309300000	1624900000	2909100000	5460700000	805450000	3856200000	2829000000	1391500000	3957800000	4523400000	4999500000	9141600000	18758000000	2994200000	7402200000	6201900000	6055800000	7582100000
ENSP00000355895	ENSG00000143353	ENSP00000355895	LYPLAL1	lysophospholipase-like 1	19	19	19	85.2	85.2	85.2	26.316	237	72427000000	8517200000	7055400000	7653600000	4933400000	11022000000	6584600000	7134200000	10786000000	8740900000	5173400000	608370000	503960000	546690000	352390000	787270000	470330000	509590000	770430000	624350000	9107800000	8484300000	7699000000	4932000000	10957000000	6128300000	7553600000	16137000000	6505300000
ENSP00000401010	ENSG00000077549	ENSP00000264202	CAPZB	capping protein (actin filament) muscle Z-line, beta	29	29	29	68.4	68.4	68.4	33.781	301	72207000000	3218400000	8853300000	10758000000	10102000000	8242000000	10620000000	9394100000	888100000	10130000000	4247500000	189320000	520780000	632850000	594220000	484830000	624720000	552590000	52241000	595910000	2928000000	7357000000	9703700000	8010200000	8620300000	8936800000	9919000000	1721000000	8375400000
ENSP00000477590	ENSG00000085719	ENSP00000198765	CPNE3	copine III	38	38	37	60	60	60	60.13	537	72079000000	9647800000	10740000000	7720000000	6691700000	9381100000	5982700000	6897600000	6705300000	8313200000	3003300000	401990000	447500000	321670000	278820000	390880000	249280000	287400000	279390000	346380000	9413500000	10202000000	8650100000	6382600000	10001000000	5220300000	7732400000	12420000000	6537400000
ENSP00000466134	ENSG00000130175	ENSP00000252455	PRKCSH	protein kinase C substrate 80K-H	36	36	36	62.4	62.4	62.4	60.192	535	72047000000	8198400000	6533100000	8633200000	7276200000	5512200000	15783000000	5492400000	4011700000	10607000000	3602400000	409920000	326660000	431660000	363810000	275610000	789140000	274620000	200590000	530360000	7762300000	6858100000	8596300000	7788000000	7485600000	9292100000	5980200000	6842200000	7778500000
ENSP00000448035	ENSG00000196531	ENSP00000448035	NACA	nascent polypeptide-associated complex alpha subunit	32	32	32	37.7	37.7	37.7	94.68	925	71921000000	9412400000	9252300000	6545600000	4579400000	10547000000	9497800000	6868200000	6515100000	8702500000	3127000000	409230000	402280000	284590000	199110000	458580000	412950000	298620000	283260000	378370000	8877600000	9794300000	7077800000	4233600000	11187000000	9290500000	7814400000	12048000000	6908300000
ENSP00000376800	ENSG00000105887	ENSP00000376800	MTPN	myotrophin	13	13	13	91.5	91.5	91.5	12.895	118	71818000000	8318600000	8901600000	10209000000	8629600000	5750800000	11232000000	5330300000	2697400000	10748000000	11970000000	1386400000	1483600000	1701600000	1438300000	958470000	1872100000	888390000	449570000	1791300000	9415400000	7092400000	10875000000	7454200000	5897000000	9407400000	6162200000	7100400000	8684700000
ENSP00000325240	ENSG00000002834	ENSP00000325240	LASP1	LIM and SH3 protein 1	23	23	23	55.9	55.9	55.9	29.717	261	71742000000	10234000000	7814100000	7267500000	16774000000	5268900000	5983500000	8084400000	2032600000	8282200000	5124400000	731010000	558150000	519110000	1198200000	376350000	427390000	577450000	145190000	591580000	9800000000	7543600000	8555500000	14689000000	5900800000	5449800000	8407100000	4519000000	6749700000
ENSP00000318697	ENSG00000176014	ENSP00000318697	TUBB6	tubulin, beta 6 class V	34	25	19	84.8	65.5	56.7	49.857	446	71101000000	9180100000	4745600000	8251500000	11810000000	4601200000	10792000000	7252100000	2874300000	11594000000	3555000000	459000000	237280000	412580000	590500000	230060000	539580000	362600000	143720000	579720000	7588100000	4262500000	7462800000	11506000000	4914700000	11578000000	7669900000	4771100000	10605000000
ENSP00000044462	ENSG00000041357	ENSP00000044462	PSMA4	proteasome (prosome, macropain) subunit, alpha type, 4	26	26	26	79.3	79.3	79.3	29.483	261	71034000000	8830000000	8582900000	8811600000	6399300000	6777100000	7778400000	7579700000	7097800000	9177100000	5464200000	679230000	660220000	677820000	492260000	521320000	598340000	583060000	545980000	705930000	8533900000	8250200000	7884200000	7106100000	8494000000	8448400000	8556300000	10584000000	8374600000
ENSP00000479773	ENSG00000243710	ENSP00000435310	CFAP57	cilia and flagella associated protein 57	5	5	5	5.5	5.5	5.5	149.03	1283	70997000000	525610000	319190000	12871000000	21834000000	201610000	9096400000	11815000000	147090000	14188000000	1059700000	7845000	4764100	192100000	325880000	3009000	135770000	176340000	2195300	211760000	7073000000	1741800000	8804900000	10837000000	872120000	9187700000	19282000000	3289900000	8366700000
ENSP00000372139	ENSG00000206047	ENSP00000372126	DEFA1	defensin, alpha 1 ;defensin, alpha 1B ;defensin, alpha 3, neutrophil-specific	6	6	6	58.5	58.5	58.5	10.201	94	70977000000	4613400000	3263200000	5160100000	6074300000	9776300000	9179000000	10908000000	1470700000	20532000000	17744000000	1153300000	815810000	1290000000	1518600000	2444100000	2294700000	2726900000	367670000	5133100000	3747600000	3430700000	5625100000	6695700000	10448000000	7940700000	12575000000	3031600000	18260000000
ENSP00000233379	ENSG00000115042	ENSP00000233379	FAHD2A	fumarylacetoacetate hydrolase domain containing 2A	22	22	5	60.8	60.8	17.8	34.596	314	70920000000	7702100000	7042400000	9030800000	5819500000	8711700000	10024000000	7755700000	5688400000	9145700000	5455400000	592470000	541720000	694680000	447650000	670130000	771040000	596590000	437570000	703520000	5278300000	6888400000	7728800000	5020200000	8760700000	7726300000	6714200000	9456800000	6796700000
ENSP00000391121	ENSG00000160439	ENSP00000391121	RDH13	retinol dehydrogenase 13 (all-trans/9-cis)	31	31	31	79.5	79.5	79.5	35.932	331	70803000000	7409200000	9482700000	8720900000	5024800000	9248000000	9265800000	7214100000	7094900000	7342300000	3933500000	411620000	526820000	484490000	279160000	513780000	514770000	400780000	394160000	407910000	10857000000	12778000000	11941000000	3729400000	10250000000	7322800000	6530100000	10299000000	6031000000
ENSP00000402373	ENSG00000107796	ENSP00000224784	ACTA2	actin, alpha 2, smooth muscle, aorta	60	3	1	85.4	12.7	5	42.009	377	70500000000	9426700000	3662600000	4650900000	23520000000	1983500000	3571400000	14852000000	1201800000	7631200000	3525000000	471330000	183130000	232540000	1176000000	99174000	178570000	742590000	60089000	381560000	9374300000	6493600000	5331900000	28027000000	4000200000	3942100000	18610000000	2985000000	9751000000
ENSP00000216455	ENSG00000100567	ENSP00000216455	PSMA3	proteasome (prosome, macropain) subunit, alpha type, 3	25	25	25	74.9	74.9	74.9	28.433	255	70135000000	8509500000	8976100000	8202600000	7201600000	7632800000	6496800000	6919300000	7317300000	8879200000	5395000000	654580000	690470000	630970000	553970000	587140000	499750000	532260000	562870000	683010000	8633400000	8368900000	8256300000	6866600000	8169500000	7127600000	7493400000	10755000000	6737800000
ENSP00000452280	ENSG00000140043	ENSP00000267568	PTGR2	prostaglandin reductase 2	25	25	25	73.2	73.2	73.2	38.499	351	69971000000	8690500000	8024800000	7137500000	3618900000	9079500000	11115000000	6557300000	5984100000	9762700000	4664700000	579360000	534990000	475830000	241260000	605300000	741030000	437150000	398940000	650850000	7289300000	7863100000	7517600000	4166800000	9557300000	9686900000	7401900000	10779000000	7999100000
ENSP00000222800	ENSG00000106077	ENSP00000222800	ABHD11	abhydrolase domain containing 11	18	18	18	80.6	80.6	80.6	34.69	315	69817000000	10718000000	7141500000	8770900000	4496700000	4274900000	9548000000	9239100000	4867500000	10760000000	3878700000	595420000	396750000	487270000	249820000	237500000	530440000	513290000	270420000	597800000	11370000000	6483400000	8089400000	4703900000	5308400000	9413200000	9851100000	7822300000	9479100000
ENSP00000237014	ENSG00000118271	ENSP00000237014	TTR	transthyretin	11	11	11	73.5	73.5	73.5	15.887	147	69440000000	6319000000	8231900000	7380100000	9763900000	4297300000	9452700000	7865600000	2228800000	13901000000	11573000000	1053200000	1372000000	1230000000	1627300000	716220000	1575400000	1310900000	371470000	2316800000	7270400000	7374500000	7464700000	8598600000	5061000000	9524200000	8486900000	4856300000	12899000000
ENSP00000357218	ENSG00000163382	ENSP00000357218	NAXE	apolipoprotein A-I binding protein	16	16	16	65.3	65.3	65.3	31.674	288	69138000000	7586500000	8349100000	9708100000	4196400000	9071200000	10326000000	6304400000	5220000000	8376600000	4609200000	505770000	556610000	647200000	279760000	604750000	688400000	420290000	348000000	558440000	7574200000	8992800000	8885900000	4546200000	8646900000	8024500000	7371700000	11750000000	6688100000
ENSP00000369822	ENSG00000124588	ENSP00000337773	NQO2	NAD(P)H dehydrogenase, quinone 2	22	22	22	78.4	78.4	78.4	25.918	231	69070000000	8938900000	9108600000	7904200000	3621000000	5329000000	6750500000	8780100000	6302800000	12335000000	4933600000	638490000	650620000	564590000	258650000	380640000	482180000	627150000	450200000	881070000	8208200000	10155000000	9024400000	4155800000	6061300000	5579300000	9397400000	11542000000	10019000000
ENSP00000451752	ENSG00000070182	ENSP00000374372	SPTB	spectrin, beta, erythrocytic	162	150	150	71.3	67.1	67.1	267.82	2328	69015000000	7884900000	6557300000	2901600000	5792100000	7992000000	11517000000	9055900000	2263900000	15051000000	503760000	57554000	47864000	21180000	42278000	58336000	84065000	66102000	16525000	109860000	7065200000	6387100000	3452300000	5665400000	8625700000	10169000000	9740200000	4878200000	12326000000
ENSP00000371798	ENSG00000075618	ENSP00000371798	FSCN1	fascin actin-bundling protein 1	40	40	40	74.2	74.2	74.2	54.529	493	68875000000	7127900000	9159500000	11158000000	8424200000	6824500000	9446000000	5303000000	3326500000	8104700000	2459800000	254570000	327130000	398500000	300870000	243730000	337360000	189390000	118800000	289450000	8540300000	8276100000	11002000000	7755400000	5550000000	8297800000	6536800000	6700600000	7074900000
ENSP00000302896	ENSG00000170889	ENSP00000302896	RPS9	ribosomal protein S9	21	21	21	50	50	50	22.591	194	68728000000	11119000000	4446200000	6269800000	7970900000	3955600000	11407000000	6870000000	4414400000	12275000000	6248000000	1010800000	404200000	569980000	724630000	359600000	1037000000	624550000	401310000	1115900000	11028000000	5089600000	7083700000	7330100000	5077800000	11732000000	6967400000	7597800000	10555000000
ENSP00000264389	ENSG00000138663	ENSP00000264389	COPS4	COP9 signalosome subunit 4	37	37	37	89.7	89.7	89.7	46.268	406	68556000000	7417400000	7108900000	7000400000	5986400000	7192200000	10369000000	7411100000	6268900000	9802500000	2636800000	285290000	273420000	269250000	230240000	276620000	398790000	285040000	241110000	377020000	8076200000	6545800000	6560500000	6174700000	7653300000	8585700000	7016400000	9678400000	7916600000
ENSP00000263408	ENSG00000113600	ENSP00000263408	C9	complement component 9	32	32	28	49.6	49.6	45.6	63.173	559	68458000000	6102600000	5497000000	8883300000	20322000000	4779300000	11562000000	3851600000	1577500000	5883200000	2633000000	234720000	211420000	341670000	781610000	183820000	444700000	148140000	60673000	226280000	4813800000	6284700000	9578300000	19159000000	6036500000	12723000000	5235700000	3619100000	5962100000
ENSP00000364935	ENSG00000213719	ENSP00000364934	CLIC1	chloride intracellular channel 1	23	23	23	90	90	90	26.922	241	68425000000	7815200000	8647000000	11014000000	8541800000	4621600000	10300000000	5186600000	4951800000	7346900000	4561700000	521010000	576470000	734280000	569460000	308110000	686650000	345770000	330120000	489800000	10344000000	8880000000	11763000000	9175000000	5437200000	9265500000	6808100000	8232500000	7695700000
ENSP00000261601	ENSG00000101557	ENSP00000261601	USP14	ubiquitin specific peptidase 14 (tRNA-guanine transglycosylase)	41	41	41	82.4	82.4	82.4	56.068	494	68227000000	9276900000	9146600000	7383900000	5535200000	6604700000	10795000000	6943800000	4535900000	8005400000	2729100000	371080000	365860000	295360000	221410000	264190000	431800000	277750000	181440000	320220000	8870500000	9615600000	7270400000	5860000000	7862500000	9658700000	8239000000	7716400000	7559800000
ENSP00000387654	ENSG00000116005	ENSP00000387654	PCYOX1	prenylcysteine oxidase 1	27	27	27	62.2	62.2	62.2	56.639	505	68021000000	7205300000	7481300000	10360000000	6954600000	9083800000	3006500000	7387200000	8070300000	8471900000	2957400000	313270000	325270000	450450000	302370000	394950000	130720000	321180000	350880000	368340000	7277100000	6491600000	8159700000	6463300000	7448200000	1637600000	6163700000	11717000000	6466000000
ENSP00000437402	ENSG00000111674	ENSP00000229277	ENO2	enolase 2 (gamma, neuronal)	34	26	26	90.6	75.8	75.8	47.268	434	68000000000	4387400000	4264000000	7188500000	7691300000	8368500000	9970600000	8467300000	2773800000	14889000000	3400000000	219370000	213200000	359430000	384570000	418430000	498530000	423370000	138690000	744430000	6721900000	5400000000	13598000000	6952800000	5039200000	9219800000	5471600000	5695400000	9892700000
ENSP00000235329	ENSG00000116688	ENSP00000235329	MFN2	mitofusin 2	49	49	48	56.3	56.3	56.3	86.401	757	67718000000	6953600000	8160500000	6251300000	6929800000	10786000000	7726600000	5645700000	6784200000	8481100000	1651700000	169600000	199040000	152470000	169020000	263060000	188450000	137700000	165470000	206860000	7891000000	8740600000	5432300000	7372800000	11015000000	8168300000	6866300000	10658000000	7906000000
ENSP00000264908	ENSG00000138772	ENSP00000264908	ANXA3	annexin A3	37	37	37	84.8	84.8	84.8	36.375	323	67626000000	8122400000	10046000000	7079600000	3953200000	10374000000	7582000000	5888700000	8293200000	6286900000	3073900000	369200000	456660000	321800000	179690000	471540000	344640000	267670000	376970000	285770000	7435000000	9451000000	6484100000	4703200000	10952000000	7221300000	6864900000	13998000000	5586700000
ENSP00000364945	ENSG00000213722	ENSP00000364943	DDAH2	dimethylarginine dimethylaminohydrolase 2	21	20	20	81.1	81.1	81.1	29.644	285	67603000000	6889600000	6447300000	11341000000	10249000000	4236600000	9261800000	5109100000	3549800000	10519000000	3976600000	405270000	379250000	667120000	602860000	249210000	544810000	300530000	208810000	618740000	5908300000	5989000000	11855000000	8571300000	5531700000	9994600000	5593000000	5881700000	11999000000
ENSP00000477310	ENSG00000264364		DYNLL2	dynein, light chain, LC8-type 2	12	12	8	74.2	74.2	48.3	10.35	89	67435000000	8065900000	7552200000	12017000000	8089500000	8169700000	4634900000	7793500000	5869800000	5242700000	13487000000	1613200000	1510400000	2403400000	1617900000	1633900000	926970000	1558700000	1174000000	1048500000	6259100000	6676300000	6154200000	12625000000	7492700000	3030200000	6333200000	11322000000	4245300000
ENSP00000317985	ENSG00000134318	ENSP00000317985	ROCK2	Rho-associated, coiled-coil containing protein kinase 2	79	79	71	51.9	51.9	49.1	160.9	1388	67405000000	6909800000	9153800000	10598000000	3510700000	8233200000	11202000000	5871300000	2899900000	9026300000	842560000	86373000	114420000	132470000	43884000	102910000	140020000	73391000	36248000	112830000	9349000000	5775000000	6408200000	8982900000	4784700000	8619300000	7017200000	4473400000	7487500000
ENSP00000217121	ENSG00000101150	ENSP00000217121	TPD52L2	tumor protein D52-like 2	23	23	23	74.7	74.7	74.7	24.853	229	67216000000	9086500000	9094800000	7745900000	7623700000	8477400000	7715000000	6319500000	3966700000	7186000000	4801100000	649040000	649630000	553280000	544550000	605530000	551070000	451400000	283340000	513290000	9535200000	7822800000	7609800000	6938100000	8498200000	7808500000	6732000000	6639600000	6860300000
ENSP00000417175	ENSG00000124164	ENSP00000417175	VAPB	VAMP (vesicle-associated membrane protein)-associated protein B and C	23	21	21	63	60.1	60.1	27.228	243	67216000000	9695600000	7055900000	9625600000	6824400000	6903800000	8004200000	7725900000	2599400000	8781300000	4481100000	646370000	470390000	641710000	454960000	460260000	533610000	515060000	173300000	585420000	10834000000	7869500000	11619000000	7841600000	7635500000	8305300000	9149300000	5724900000	8525300000
ENSP00000333019	ENSG00000185100	ENSP00000333019	ADSSL1	adenylosuccinate synthase like 1	33	33	30	55.8	55.8	52.6	54.562	500	67159000000	5277900000	10602000000	5151600000	2863900000	14192000000	7873000000	6170500000	7339000000	7689800000	2686400000	211120000	424070000	206070000	114560000	567670000	314920000	246820000	293560000	307590000	5926800000	10906000000	4989300000	2961600000	13816000000	6536900000	6598300000	11068000000	7303100000
ENSP00000261303	ENSG00000100764	ENSP00000261303	PSMC1	proteasome (prosome, macropain) 26S subunit, ATPase, 1	45	45	45	79.5	79.5	79.5	49.184	440	66894000000	9397900000	7285200000	6168900000	6926600000	7712500000	10191000000	6211300000	4500000000	8500700000	2675800000	375920000	291410000	246760000	277060000	308500000	407640000	248450000	180000000	340030000	7784000000	7481900000	6281000000	6561600000	8134000000	9127700000	7172000000	7913100000	7836600000
ENSP00000420213	ENSG00000136068	ENSP00000420213	FLNB	filamin B, beta	160	139	139	69.4	64.9	64.9	281.63	2633	66695000000	8753600000	7847100000	6470400000	9056800000	6891600000	8494100000	4989800000	4096300000	10095000000	463160000	60789000	54494000	44933000	62894000	47858000	58987000	34651000	28446000	70107000	7696500000	6821500000	6318500000	8712400000	7184800000	8014700000	6193500000	7322400000	9090600000
ENSP00000349588	ENSG00000145362	ENSP00000349588	ANK2	ankyrin 2, neuronal	93	79	78	30.4	28	27.8	433.71	3957	66147000000	6935900000	7928800000	6192700000	4928400000	7171000000	6893000000	5671600000	11154000000	9271300000	321100000	33670000	38489000	30061000	23924000	34811000	33461000	27532000	54147000	45006000	8227600000	8984200000	7525700000	6036800000	8423100000	7901300000	7738600000	8393400000	9410300000
ENSP00000230050	ENSG00000112306	ENSP00000230050	RPS12	ribosomal protein S12	17	17	17	88.6	88.6	88.6	14.515	132	66085000000	8021900000	6930200000	9347400000	7699500000	7684200000	8861300000	5403900000	3852100000	8284100000	9440700000	1146000000	990030000	1335300000	1099900000	1097700000	1265900000	771980000	550290000	1183400000	8062600000	8258000000	8816200000	8464300000	9027900000	7401100000	6280900000	7465600000	6973000000
ENSP00000285735	ENSG00000155366	ENSP00000285735	RHOC	ras homolog family member C	19	19	8	87.6	87.6	40.9	22.006	193	66064000000	6810800000	4696400000	7000900000	8640100000	6272900000	10373000000	6310200000	5874400000	10085000000	8258000000	851350000	587050000	875110000	1080000000	784110000	1296700000	788770000	734300000	1260600000	7253700000	6490800000	9993500000	8409000000	7498600000	7463000000	6781300000	7288000000	8442700000
ENSP00000248437	ENSG00000127824	ENSP00000248437	TUBA4A	tubulin, alpha 4a	43	14	14	73.7	28.8	28.8	49.924	448	65850000000	9399500000	6609300000	6643500000	5938500000	6441200000	10247000000	4571800000	9003800000	6995300000	3135700000	447600000	314730000	316360000	282790000	306730000	487930000	217710000	428750000	333110000	9806400000	7583400000	6250900000	7849300000	10253000000	9873100000	6603600000	13700000000	6916900000
ENSP00000376142	ENSG00000151689	ENSP00000325423	INPP1	inositol polyphosphate-1-phosphatase	23	23	23	57.4	57.4	57.4	43.998	399	65825000000	1293200000	12761000000	16055000000	964540000	8880800000	7940500000	9826900000	262830000	7840000000	4388300000	86211000	850710000	1070300000	64303000	592050000	529360000	655130000	17522000	522660000	6739200000	3985000000	7680100000	5067300000	3197200000	10750000000	8810000000	4990100000	9201600000
ENSP00000270776	ENSG00000142657	ENSP00000270776	PGD	phosphogluconate dehydrogenase	35	35	35	74.9	74.9	74.9	53.139	483	65702000000	6278000000	8848000000	9546900000	8415800000	4773100000	4854600000	7673400000	5566700000	9745700000	2737600000	261580000	368670000	397790000	350660000	198880000	202280000	319730000	231950000	406070000	6979000000	8454800000	8660300000	9836300000	6528400000	5153200000	8819600000	8601700000	9035800000
ENSP00000346103	ENSG00000167468	ENSP00000346103	GPX4	glutathione peroxidase 4	19	19	19	60.4	60.4	60.4	22.174	197	65670000000	5351500000	7781700000	6763000000	7953000000	7933400000	10072000000	6586700000	5026000000	8202700000	5472500000	445960000	648470000	563580000	662750000	661120000	839340000	548890000	418830000	683560000	6072700000	6844200000	7670200000	8799500000	6918300000	7369500000	6886900000	9495100000	6463600000
ENSP00000216802	ENSG00000100911	ENSP00000216802	PSME2	proteasome (prosome, macropain) activator subunit 2 (PA28 beta)	21	21	21	82.4	82.4	82.4	27.401	239	65624000000	8879900000	10017000000	5324400000	6115300000	9268400000	6281900000	6705100000	6061800000	6969600000	4687400000	634280000	715530000	380320000	436810000	662030000	448710000	478940000	432990000	497830000	6993600000	10208000000	5690100000	6185000000	9999700000	5276700000	6294900000	9455400000	7035500000
ENSP00000262584	ENSG00000161016	ENSP00000262584	RPL8	ribosomal protein L8	25	25	25	72	72	72	28.024	257	65448000000	8174800000	6914000000	7055100000	6314700000	6892400000	10022000000	5507000000	6400700000	8167400000	6544800000	817480000	691400000	705510000	631470000	689240000	1002200000	550700000	640070000	816740000	7831800000	7031800000	6987000000	7961300000	8027100000	9755500000	6432000000	10572000000	7041800000
ENSP00000221957	ENSG00000105355	ENSP00000221957	PLIN3	perilipin 3	30	30	30	77.6	77.6	77.6	47.074	434	65380000000	8582700000	8458500000	8718500000	6996700000	6288900000	8653500000	6197500000	5246800000	6236700000	2514600000	330100000	325330000	335330000	269100000	241880000	332830000	238360000	201800000	239870000	7877200000	7857500000	7850900000	6456700000	6833800000	8916000000	6038600000	8825300000	5892500000
ENSP00000400646	ENSG00000138035	ENSP00000393953	PNPT1	polyribonucleotide nucleotidyltransferase 1	66	66	66	69.5	69.5	69.5	85.95	783	65364000000	8338200000	7783800000	7877500000	3608900000	8915800000	8014500000	6785400000	6315700000	7724000000	1556300000	198530000	185330000	187560000	85927000	212280000	190820000	161560000	150370000	183900000	7667500000	7831900000	7689000000	4007400000	9478700000	8222300000	7456700000	10981000000	7022200000
ENSP00000350310	ENSG00000058668	ENSP00000350310	ATP2B4	ATPase, Ca++ transporting, plasma membrane 4	64	64	45	49	49	36.7	133.93	1205	65213000000	8674500000	5990900000	6632800000	8644100000	5031200000	10134000000	6464000000	3401800000	10240000000	1185700000	157720000	108920000	120600000	157170000	91477000	184250000	117530000	61852000	186180000	8816700000	5441600000	6980700000	7835100000	6004700000	9197500000	5887700000	6092600000	8926200000
ENSP00000372155	ENSG00000092010	ENSP00000372155	PSME1	proteasome (prosome, macropain) activator subunit 1 (PA28 alpha)	25	25	25	66	66	66	28.601	250	65162000000	7033000000	8740200000	7203100000	5860000000	7924700000	7604600000	5142400000	7818000000	7835800000	4344100000	468870000	582680000	480210000	390670000	528310000	506970000	342830000	521200000	522390000	8992900000	10171000000	8410400000	6013400000	9860600000	8677600000	7055700000	11397000000	8738800000
ENSP00000352455	ENSG00000197614	ENSP00000352455	MFAP5	microfibrillar associated protein 5	9	9	9	32.4	32.4	32.4	19.611	173	64989000000	12455000000	5299100000	9911000000	17602000000	2426400000	5850600000	4440700000	1810100000	5194600000	10832000000	2075800000	883180000	1651800000	2933700000	404410000	975100000	740110000	301680000	865770000	8960500000	6459100000	8626900000	15221000000	2348500000	3910600000	6513600000	2819700000	4291100000
ENSP00000349320	ENSG00000153956	ENSP00000349320	CACNA2D1	calcium channel, voltage-dependent, alpha 2/delta subunit 1	49	49	49	50.2	50.2	50.2	123.18	1091	64818000000	7946300000	7387500000	10152000000	7117700000	4825300000	6350000000	9291900000	1949200000	9797800000	1223000000	149930000	139390000	191550000	134300000	91044000	119810000	175320000	36778000	184860000	8192000000	6983700000	10192000000	8075800000	6044100000	5190400000	9607200000	3497200000	8345700000
ENSP00000322061	ENSG00000112936	ENSP00000322061	C7	complement component 7	57	57	50	66.4	66.4	62.3	93.517	843	64700000000	8230500000	3199900000	9059000000	9804100000	1868300000	12800000000	6487400000	951950000	12298000000	1347900000	171470000	66665000	188730000	204250000	38923000	266680000	135150000	19832000	256210000	7708700000	3775300000	10475000000	9637200000	2722900000	12071000000	7976100000	2202400000	10169000000
ENSP00000377696	ENSG00000114021	ENSP00000377696	NIT2	nitrilase family, member 2	33	33	33	89.1	89.1	89.1	30.608	276	64282000000	7703600000	9672200000	6168300000	5258300000	8366500000	6399100000	6790400000	7381300000	6542800000	3571200000	427980000	537350000	342680000	292130000	464810000	355500000	377240000	410070000	363490000	6633200000	9556100000	6836600000	5328600000	8212000000	6723500000	6638900000	12184000000	5863700000
ENSP00000360687	ENSG00000107317	ENSP00000360687	PTGDS	prostaglandin D2 synthase 21kDa (brain)	12	12	12	66.3	66.3	66.3	21.029	190	64236000000	8947700000	7091900000	6064200000	6422500000	7885500000	7591600000	6941400000	5957200000	7333800000	8029500000	1118500000	886480000	758020000	802810000	985690000	948950000	867680000	744650000	916730000	6624800000	5622100000	5028200000	5122300000	6894100000	6426900000	6349000000	9710300000	6351200000
ENSP00000378760	ENSG00000013364	ENSP00000349977	MVP	major vault protein	64	64	64	73.8	73.8	73.8	99.326	893	63873000000	13393000000	6231100000	9383500000	8737600000	2595800000	7406200000	5690300000	1562300000	8873500000	1485400000	311460000	144910000	218220000	203200000	60368000	172240000	132330000	36332000	206360000	11805000000	6090000000	8913200000	8845800000	3308100000	7762200000	6058000000	3842100000	7413300000
ENSP00000325376	ENSG00000099783	ENSP00000325376	HNRNPM	heterogeneous nuclear ribonucleoprotein M	60	60	60	83	83	83	77.515	730	63847000000	5222100000	5557600000	10804000000	6361000000	4101800000	9945900000	9561100000	2496600000	9797300000	1358500000	111110000	118250000	229870000	135340000	87273000	211610000	203430000	53120000	208450000	5580700000	5472300000	7702200000	7170600000	4803100000	8800300000	5903800000	5195500000	8863800000
ENSP00000309334	ENSG00000174748	ENSP00000309334	RPL15	ribosomal protein L15	17	17	17	67.6	67.6	67.6	24.146	204	63706000000	7836700000	7709300000	4127500000	7941500000	6733400000	13453000000	6308000000	3547200000	6050200000	5791500000	712430000	700840000	375230000	721960000	612130000	1223000000	573460000	322470000	550020000	8199500000	7568000000	5857300000	6553700000	7657700000	10295000000	7073000000	4746100000	8967400000
ENSP00000365745	ENSG00000085733	ENSP00000365745	CTTN	cortactin	47	47	47	54.9	54.9	54.9	70.958	634	63606000000	6149300000	8827900000	9680300000	6116200000	5864700000	7626700000	5227400000	7947600000	6166000000	2120200000	204980000	294260000	322680000	203870000	195490000	254220000	174250000	264920000	205530000	7791900000	10122000000	10968000000	6973700000	8763300000	7277600000	6652200000	12500000000	6379900000
ENSP00000295685	ENSG00000163466	ENSP00000295685	ARPC2	actin related protein 2/3 complex, subunit 2, 34kDa	32	32	32	81.7	81.7	81.7	34.333	300	63414000000	9026900000	6985300000	8899400000	8218300000	6238900000	7107800000	6606400000	2535000000	7796000000	3170700000	451340000	349270000	444970000	410920000	311950000	355390000	330320000	126750000	389800000	8030900000	7214400000	7816200000	7933400000	5960000000	6939400000	6915000000	5249700000	6833400000
ENSP00000437073	ENSG00000196535	ENSP00000437073	MYO18A	myosin XVIIIA	90	90	90	47.4	47.4	47.4	233.11	2054	63299000000	5625900000	11487000000	4387700000	4289900000	8484900000	11664000000	5640700000	3358300000	8360500000	608650000	54095000	110450000	42189000	41249000	81586000	112160000	54238000	32292000	80389000	8139600000	7596400000	5138900000	5142800000	5862300000	8531300000	7569700000	7860000000	8250800000
ENSP00000357688	ENSG00000189171	ENSP00000344822	S100A13	S100 calcium binding protein A13	11	11	11	52	52	52	11.471	98	63215000000	7740400000	7782700000	9237300000	6419800000	5935100000	8984500000	6931800000	3113900000	7069100000	10536000000	1290100000	1297100000	1539500000	1070000000	989190000	1497400000	1155300000	518980000	1178200000	9039500000	5051600000	10245000000	11904000000	5341000000	7687300000	6568600000	6732200000	5219000000
ENSP00000262455	ENSG00000023318	ENSP00000262455	ERP44	endoplasmic reticulum protein 44	28	28	28	67	67	67	46.971	406	63038000000	8606200000	5443000000	9089100000	7291100000	5212400000	8381200000	6989200000	4065800000	7959800000	3151900000	430310000	272150000	454450000	364560000	260620000	419060000	349460000	203290000	397990000	7544800000	4955400000	8752300000	7040200000	5574800000	7677500000	7053900000	8742400000	6529500000
ENSP00000362308	ENSG00000131171	ENSP00000362308	SH3BGRL	SH3 domain binding glutamate-rich protein like	17	17	17	93.9	93.9	93.9	12.774	114	63020000000	5414400000	5216600000	8796300000	8716600000	5274900000	10964000000	6760100000	1357000000	10521000000	7877500000	676790000	652070000	1099500000	1089600000	659360000	1370400000	845010000	169620000	1315100000	6182900000	6488600000	9907000000	9103500000	3385200000	9693600000	7528800000	3237600000	9241600000
ENSP00000248975	ENSG00000128245	ENSP00000248975	YWHAH	tyrosine 3-monooxygenase/tryptophan 5-monooxygenase activation protein, eta	31	24	24	70.7	66.7	66.7	28.218	246	62986000000	8164000000	6848600000	7943000000	9757800000	6171100000	6586000000	4567200000	4297800000	8650400000	3936600000	510250000	428040000	496430000	609860000	385690000	411620000	285450000	268610000	540650000	8405300000	6228300000	7961100000	9988200000	5890000000	6526500000	5384900000	8377900000	6970300000
ENSP00000262776	ENSG00000108679	ENSP00000262776	LGALS3BP	lectin, galactoside-binding, soluble, 3 binding protein	27	27	27	47.9	47.9	47.9	65.33	585	62868000000	9056100000	11331000000	9653800000	2832700000	6246000000	2864800000	6157600000	7478100000	7248200000	2418000000	348310000	435790000	371300000	108950000	240230000	110190000	236830000	287620000	278780000	8278300000	11676000000	9295500000	3246800000	7958200000	3733500000	7266200000	12557000000	6719500000
ENSP00000358635	ENSG00000135316	ENSP00000358635	SYNCRIP	synaptotagmin binding, cytoplasmic RNA interacting protein	45	45	37	57.5	57.5	49.4	69.602	623	62575000000	6941500000	6784200000	8813200000	7793900000	5696200000	8757700000	5188900000	4727100000	7872200000	1955500000	216920000	212010000	275410000	243560000	178010000	273680000	162150000	147720000	246010000	8507000000	6393900000	9390400000	7586500000	6482900000	7261300000	6479700000	8290300000	6331800000
ENSP00000333664	ENSG00000060971	ENSP00000333664	ACAA1	acetyl-CoA acyltransferase 1	26	26	26	69.6	69.6	69.6	44.292	424	62428000000	8512600000	10320000000	7760800000	4849900000	11504000000	7621400000	3258000000	4645300000	3956300000	3285700000	448030000	543140000	408460000	255260000	605480000	401130000	171470000	244490000	208230000	7822100000	9151100000	6965900000	4519600000	10781000000	6875200000	3227200000	8508300000	3864100000
ENSP00000252486	ENSG00000130203	ENSP00000252486	APOE	apolipoprotein E	36	36	36	79.8	79.8	79.8	36.154	317	62354000000	4987900000	2812800000	5094600000	16230000000	4321700000	15538000000	4111300000	1139600000	8117600000	2834300000	226720000	127850000	231570000	737750000	196440000	706290000	186880000	51799000	368980000	5264700000	3436000000	4554000000	14988000000	4541000000	12952000000	7565300000	2363400000	7373500000
ENSP00000264758	ENSG00000087274	ENSP00000264758	ADD1	adducin 1 (alpha)	44	43	42	56.5	55.6	54.6	84.302	768	62179000000	11203000000	3532800000	6464600000	11676000000	3046600000	7699400000	8568600000	1282900000	8706000000	2144100000	386300000	121820000	222920000	402620000	105050000	265500000	295470000	44237000	300210000	6684000000	5345100000	7705900000	8632500000	4458500000	9621100000	5462900000	3509200000	9508700000
ENSP00000379845	ENSG00000183044	ENSP00000268251	ABAT	4-aminobutyrate aminotransferase	41	41	41	81.8	81.8	81.8	56.438	500	62138000000	3643400000	7831500000	10131000000	2046000000	10061000000	12658000000	1547700000	7198700000	7020800000	2004400000	117530000	252630000	326800000	66001000	324540000	408320000	49926000	232220000	226480000	3690900000	7840100000	9416000000	2523600000	10765000000	11985000000	1969000000	10454000000	6139400000
ENSP00000345230	ENSG00000167460	ENSP00000345230	TPM4	tropomyosin 4	58	28	27	82.7	54.2	54.2	32.722	284	62064000000	3855500000	8317700000	12316000000	13139000000	5513300000	4823200000	4826400000	1174900000	8097900000	3879000000	240970000	519860000	769750000	821220000	344580000	301450000	301650000	73430000	506120000	4515000000	7258700000	12484000000	14963000000	5165400000	5469100000	6712200000	2358800000	8253300000
ENSP00000354223	ENSG00000060762	ENSP00000354223	MPC1	mitochondrial pyruvate carrier 1	11	11	11	88.1	88.1	88.1	12.347	109	61949000000	5529200000	7809200000	6809500000	8362400000	5427100000	7047000000	6803500000	7495800000	6665000000	12390000000	1105800000	1561800000	1361900000	1672500000	1085400000	1409400000	1360700000	1499200000	1333000000	8868600000	5705900000	4713900000	5046100000	9786100000	4898800000	6511700000	11006000000	4790700000
ENSP00000480150	ENSG00000149428	ENSP00000384144	HYOU1	hypoxia up-regulated 1	67	67	66	60.1	60.1	60.1	111.33	999	61561000000	8266200000	5297400000	7960300000	5540600000	4609200000	10722000000	6176700000	3136900000	9851400000	1207100000	162080000	103870000	156080000	108640000	90376000	210240000	121110000	61508000	193160000	7108400000	5385700000	8123700000	5740800000	5480800000	8311900000	6280100000	6702700000	7464600000
ENSP00000261978	ENSG00000119681	ENSP00000261978	LTBP2	latent transforming growth factor beta binding protein 2	53	53	53	31.9	31.9	31.9	195.05	1821	61434000000	16445000000	6255900000	6240600000	18809000000	1615100000	4644900000	5454000000	1277200000	692030000	945130000	253000000	96245000	96009000	289370000	24847000	71460000	83907000	19649000	10647000	14489000000	6456700000	6961700000	16735000000	2380200000	4662800000	6666400000	3528100000	1059000000
ENSP00000312999	ENSG00000114353	ENSP00000312999	GNAI2	guanine nucleotide binding protein (G protein), alpha inhibiting activity polypeptide 2	32	30	18	77.7	73.2	48.5	40.45	355	61360000000	7392400000	6059500000	9757500000	8894900000	5315800000	3738000000	7026700000	3360100000	9815400000	3609400000	434850000	356440000	573970000	523230000	312700000	219880000	413340000	197650000	577380000	7639700000	6294500000	9668100000	8871400000	5100600000	3785800000	6704500000	5054600000	8107100000
ENSP00000407375	ENSG00000233276	ENSP00000407375	GPX1	glutathione peroxidase 1	15	15	15	84.7	84.7	84.7	22.088	203	61046000000	7305400000	7370900000	8805500000	6826700000	6059500000	8720300000	5070200000	2800400000	8087100000	4695900000	561960000	567000000	677350000	525130000	466120000	670800000	390010000	215420000	622090000	8936400000	7462900000	9275600000	6427100000	5540200000	7740300000	5726700000	5101700000	6370100000
ENSP00000309474	ENSG00000173692	ENSP00000309474	PSMD1	proteasome (prosome, macropain) 26S subunit, non-ATPase, 1	56	56	56	60.7	60.7	60.7	105.84	953	61041000000	8522100000	6492800000	7545900000	7643300000	5396900000	5568500000	6832000000	4860700000	8179300000	1298800000	181320000	138140000	160550000	162620000	114830000	118480000	145360000	103420000	174030000	7972800000	6989800000	7170700000	7503800000	5729300000	5759400000	7503900000	7934200000	7330100000
ENSP00000258975	ENSG00000136463	ENSP00000258975	TACO1	translational activator of mitochondrially encoded cytochrome c oxidase I	26	26	26	69.7	69.7	69.7	32.477	297	60959000000	10088000000	8160800000	5050700000	3268600000	8484600000	7385600000	5388000000	6799400000	6332900000	4354200000	720600000	582910000	360760000	233470000	606040000	527540000	384860000	485670000	452350000	7720300000	8853200000	5675300000	3917200000	8824900000	6863400000	5292000000	11545000000	6072900000
ENSP00000431984	ENSG00000014216	ENSP00000279247	CAPN1	calpain 1, (mu/I) large subunit	56	56	56	60.2	60.2	60.2	81.889	714	60352000000	7816600000	5997100000	7588900000	7259000000	3984500000	8294700000	6169800000	3982500000	9258500000	1676400000	217130000	166590000	210800000	201640000	110680000	230410000	171380000	110630000	257180000	7895200000	6377600000	7392300000	7117300000	4951100000	7127800000	6313100000	7724200000	6763400000
ENSP00000358921	ENSG00000138107	ENSP00000358921	ACTR1A	ARP1 actin-related protein 1 homolog A, centractin alpha (yeast)	32	32	23	75.5	75.5	58.2	42.613	376	60282000000	6869500000	6606600000	5688500000	6514700000	6642800000	9812200000	6845300000	3078900000	8223700000	3014100000	343480000	330330000	284430000	325730000	332140000	490610000	342270000	153940000	411190000	6753000000	5960200000	4726600000	5929100000	6698400000	9347500000	6355500000	7249300000	7568000000
ENSP00000386541	ENSG00000115233	ENSP00000386541	PSMD14	proteasome (prosome, macropain) 26S subunit, non-ATPase, 14	21	21	21	67.7	67.7	67.7	34.577	310	60181000000	3714100000	7850900000	8728800000	2175200000	8145500000	7460700000	7643000000	4333200000	10130000000	4012100000	247600000	523390000	581920000	145020000	543030000	497380000	509530000	288880000	675320000	7053900000	5346300000	5023400000	4417700000	5982400000	8917600000	6813000000	9118400000	6700000000
ENSP00000368528	ENSG00000184831	ENSP00000368528	APOO	apolipoprotein O	14	14	14	75.8	75.8	75.8	22.284	198	60143000000	5955500000	5784600000	6329600000	4186600000	9572700000	7773300000	7531700000	5803900000	7204900000	6682500000	661720000	642730000	703290000	465180000	1063600000	863700000	836850000	644870000	800540000	8118900000	7950800000	6992600000	4531500000	9165000000	7143700000	7930100000	11399000000	7758400000
ENSP00000286091	ENSG00000155660	ENSP00000286091	PDIA4	protein disulfide isomerase family A, member 4	56	56	56	65.7	65.7	65.7	72.932	645	60092000000	7283000000	5397000000	9571200000	5309200000	3920000000	9655800000	5260300000	2866700000	10829000000	1581400000	191660000	142030000	251870000	139720000	103160000	254100000	138430000	75439000	284980000	6661000000	5501800000	8477400000	6316500000	4432800000	9767600000	5744800000	4155000000	9620400000
ENSP00000379475	ENSG00000198563	ENSP00000379475	DDX39B	DEAD (Asp-Glu-Ala-Asp) box polypeptide 39B	34	34	18	72.9	72.9	46	48.991	428	60038000000	6795800000	7048600000	6444500000	5960500000	6114300000	8317100000	5913600000	3998000000	9445300000	3159900000	357670000	370980000	339180000	313710000	321810000	437740000	311240000	210420000	497120000	6302900000	6381200000	6100700000	6409900000	6664300000	7403000000	6111200000	7687400000	8028400000
ENSP00000357722	ENSG00000143546	ENSP00000357721	S100A8	S100 calcium binding protein A8	13	13	13	63.4	63.4	63.4	10.834	93	60015000000	2767500000	2800300000	4233200000	2143400000	3760500000	4657900000	10916000000	12690000000	16046000000	7501900000	345940000	350040000	529150000	267920000	470060000	582240000	1364500000	1586200000	2005800000	2603100000	3010100000	4068600000	2563800000	3769800000	4416300000	10900000000	21783000000	14097000000
ENSP00000440945	ENSG00000165912	ENSP00000298838	PACSIN3	protein kinase C and casein kinase substrate in neurons 3	41	41	41	86.1	86.1	86.1	48.486	424	59979000000	6439400000	4153500000	6377300000	4474400000	8408600000	9735000000	8063300000	4900000000	7427300000	2856100000	306640000	197780000	303680000	213070000	400410000	463570000	383970000	233330000	353680000	7439700000	4952000000	7357600000	5272700000	8202100000	8408800000	8694500000	8522100000	6638300000
ENSP00000386284	ENSG00000148218	ENSP00000386284	ALAD	aminolevulinate dehydratase	31	31	31	90	90	90	36.294	330	59882000000	8619800000	10195000000	6256500000	5280000000	9879000000	7056300000	4062700000	3755100000	4777600000	3742600000	538740000	637160000	391030000	330000000	617440000	441020000	253920000	234700000	298600000	7195700000	8422700000	4878500000	5467300000	8709700000	6354300000	3818600000	4725100000	3987800000
ENSP00000262306	ENSG00000103363	ENSP00000262306	ELOB	transcription elongation factor B (SIII), polypeptide 2 (18kDa, elongin B)	15	15	15	49.1	49.1	49.1	17.911	161	59764000000	6350200000	7425000000	6157200000	4243600000	7108600000	8984600000	5943500000	5636400000	7914900000	5433100000	577290000	675000000	559740000	385780000	646240000	816780000	540320000	512400000	719530000	5484400000	7500600000	6790800000	4374100000	8226100000	9005600000	6210800000	9273300000	6294300000
ENSP00000226218	ENSG00000109072	ENSP00000416240	VTN	vitronectin	23	23	23	40.6	40.6	40.6	54.305	478	59532000000	8133200000	4834600000	6411600000	9196000000	3297100000	7351700000	6099300000	2518500000	11690000000	2480500000	338880000	201440000	267150000	383170000	137380000	306320000	254140000	104940000	487090000	7270200000	6330300000	7566500000	9711400000	3305100000	7281700000	6412100000	4292900000	9813400000
ENSP00000346037	ENSG00000137818	ENSP00000346037	RPLP1	ribosomal protein, large, P1	6	6	6	84.2	84.2	84.2	11.514	114	59486000000	8902800000	5776800000	8167700000	6101200000	6065000000	9081300000	4427400000	4286100000	6677800000	19829000000	2967600000	1925600000	2722600000	2033700000	2021700000	3027100000	1475800000	1428700000	2225900000	6765600000	6280500000	10219000000	6600000000	6200400000	8455000000	4773800000	6924100000	6236100000
ENSP00000470152	ENSG00000134769	ENSP00000382064	DTNA	dystrobrevin, alpha	43	43	28	48.2	48.2	36.5	82.21	724	59483000000	8285900000	4568600000	5599300000	6405500000	5246700000	9925500000	6410900000	2983600000	10057000000	1416300000	197280000	108780000	133320000	152510000	124920000	236320000	152640000	71038000	239450000	6921700000	4823700000	5364000000	6341600000	6490400000	7165200000	8528400000	4973500000	7147200000
ENSP00000418529	ENSG00000088833	ENSP00000418529	NSFL1C	NSFL1 (p97) cofactor (p47)	35	35	35	76.3	76.3	76.3	40.816	372	59431000000	7643200000	5487000000	5549300000	6121000000	6620900000	8889800000	7040500000	4656300000	7422700000	2701400000	347420000	249410000	252240000	278230000	300950000	404080000	320020000	211650000	337400000	6795400000	6417400000	6226800000	6177800000	7131400000	8703500000	7177200000	9133400000	5679000000
ENSP00000276079	ENSG00000147140	ENSP00000276079	NONO	non-POU domain containing, octamer-binding	46	46	42	76.2	76.2	74.1	54.231	471	59383000000	5772600000	5249800000	7942100000	7619500000	4845500000	10037000000	5507500000	3197300000	9211700000	2827800000	274890000	249990000	378200000	362830000	230740000	477940000	262260000	152250000	438650000	5339000000	5062200000	8266200000	7023400000	5443500000	9055000000	5627800000	6115700000	8643200000
ENSP00000360782	ENSG00000165688	ENSP00000360782	PMPCA	peptidase (mitochondrial processing) alpha	34	34	34	60	60	60	58.252	525	59266000000	6301100000	6576800000	6939300000	3684900000	6957900000	8577500000	6876200000	5379800000	7973000000	1911800000	203260000	212160000	223850000	118870000	224450000	276690000	221810000	173540000	257190000	6151600000	5961600000	6933000000	3973500000	7328900000	8523500000	6870400000	8314000000	7606900000
ENSP00000263238	ENSG00000115091	ENSP00000263238	ACTR3	ARP3 actin-related protein 3 homolog (yeast)	37	37	37	85.6	85.6	85.6	47.371	418	59208000000	6375500000	7477200000	7186600000	9419900000	4884800000	7314000000	4976500000	3955700000	7617800000	2819400000	303590000	356060000	342220000	448570000	232610000	348280000	236980000	188370000	362750000	7484800000	7149900000	7035100000	8182800000	5597900000	6869600000	6203600000	7184500000	6714400000
ENSP00000261070	ENSG00000138495	ENSP00000261070	COX17	COX17 cytochrome c oxidase copper chaperone	10	10	10	88.9	88.9	88.9	6.9151	63	59180000000	6801000000	8679800000	4406900000	3387200000	9629000000	7643300000	5491200000	5965600000	7175800000	14795000000	1700200000	2170000000	1101700000	846790000	2407200000	1910800000	1372800000	1491400000	1794000000	6416000000	9835800000	4764200000	3522800000	10537000000	6264300000	6960000000	11112000000	6687500000
ENSP00000291565	ENSG00000160209	ENSP00000291565	PDXK	pyridoxal (pyridoxine, vitamin B6) kinase	23	23	23	69.6	69.6	69.6	35.102	312	59122000000	5585600000	6393600000	7354200000	5429500000	6913300000	7710600000	5429400000	5360800000	8944600000	4223000000	398970000	456690000	525300000	387820000	493810000	550760000	387810000	382910000	638900000	6219700000	6115800000	6586600000	5573900000	6839500000	7506600000	6545000000	8318600000	7329700000
ENSP00000264161	ENSG00000115866	ENSP00000264161	DARS	aspartyl-tRNA synthetase	50	50	50	82.4	82.4	82.4	57.136	501	58591000000	8047100000	6093400000	8208500000	4668700000	6563700000	6436900000	6068000000	5112200000	7392700000	1583500000	217490000	164690000	221850000	126180000	177400000	173970000	164000000	138170000	199800000	7555600000	6653800000	8305200000	5837900000	7146600000	6382100000	7546100000	8723800000	6756200000
ENSP00000264954	ENSG00000109519	ENSP00000264954	GRPEL1	GrpE-like 1, mitochondrial (E. coli)	24	24	24	73.7	73.7	73.7	24.279	217	58498000000	5188700000	11079000000	4656100000	4180300000	10148000000	6826200000	5650800000	5341000000	5427100000	3899900000	345910000	738610000	310410000	278690000	676560000	455080000	376720000	356070000	361810000	5588400000	9551400000	5044900000	4320400000	10310000000	5450700000	5689100000	11252000000	5455300000
ENSP00000303525	ENSG00000145439	ENSP00000303525	CBR4	carbonyl reductase 4	19	19	19	69.2	69.2	69.2	25.301	237	58471000000	5037000000	6713400000	8478400000	3590500000	7355800000	7263300000	6749900000	5579100000	7703700000	5847100000	503700000	671340000	847840000	359050000	735580000	726330000	674990000	557910000	770370000	6513400000	7154700000	7965000000	3122700000	7664800000	6782900000	6646100000	10229000000	5984000000
ENSP00000303908	ENSG00000247596	ENSP00000303908	TWF2	twinfilin actin-binding protein 2	36	36	19	86.5	86.5	50.4	39.548	349	58434000000	5971200000	8562200000	5872400000	6101600000	9292400000	6990400000	6088000000	3704500000	5851600000	2921700000	298560000	428110000	293620000	305080000	464620000	349520000	304400000	185220000	292580000	5459700000	8757100000	5892300000	6170500000	9807800000	5869500000	6556400000	7618900000	5043600000
ENSP00000363205	ENSG00000244005	ENSP00000363205	NFS1	NFS1 cysteine desulfurase	31	31	31	68.7	68.7	68.7	50.195	457	58423000000	5852100000	8945000000	7790800000	4018600000	8187900000	7024900000	5692500000	4565000000	6346100000	2247000000	225080000	344040000	299650000	154560000	314920000	270190000	218940000	175580000	244080000	6189900000	8448300000	7034800000	4243700000	10412000000	5994500000	6594000000	8634400000	5388600000
ENSP00000299427	ENSG00000166340	ENSP00000299427	TPP1	tripeptidyl peptidase I	9	9	9	25.2	25.2	25.2	61.247	563	58410000000	4931600000	10014000000	6024300000	3869400000	11163000000	5661300000	4411300000	6755100000	5580100000	2433800000	205480000	417250000	251010000	161220000	465130000	235890000	183800000	281460000	232500000	4542300000	8793900000	5661000000	3806000000	12533000000	5087100000	5161600000	8984100000	5190400000
ENSP00000313420	ENSG00000253729	ENSP00000313420	PRKDC	protein kinase, DNA-activated, catalytic polypeptide	119	119	119	30.8	30.8	30.8	469.08	4128	58308000000	7035300000	11191000000	13047000000	2868100000	2627000000	11002000000	4486500000	2042400000	4008800000	265040000	31979000	50869000	59305000	13037000	11941000	50009000	20393000	9283400	18222000	7041400000	6723800000	6758200000	6487500000	6132100000	6569800000	5508000000	8000600000	7866700000
ENSP00000377668	ENSG00000139531	ENSP00000266971	SUOX	sulfite oxidase	35	35	35	75.8	75.8	75.8	60.282	545	58291000000	6820100000	9936000000	5733900000	2643800000	11307000000	5461600000	5862500000	5731400000	4794100000	2158900000	252600000	368000000	212370000	97919000	418790000	202280000	217130000	212270000	177560000	7037900000	9856800000	7893800000	4292500000	12441000000	6010400000	5949400000	11709000000	5810000000
ENSP00000349748	ENSG00000116560	ENSP00000349748	SFPQ	splicing factor proline/glutamine-rich	44	42	42	48.4	47	47	76.149	707	58245000000	6865900000	6229100000	6965800000	5306200000	6552400000	9836500000	4491100000	2157000000	9841300000	1941500000	228860000	207640000	232190000	176870000	218410000	327880000	149700000	71900000	328040000	7137800000	6622300000	7605300000	5840600000	6844700000	9077800000	4626600000	5575300000	8523900000
ENSP00000426909	ENSG00000204628	ENSP00000426909	RACK1	guanine nucleotide binding protein (G protein), beta polypeptide 2-like 1	28	28	28	86.8	86.8	86.8	35.076	317	58231000000	6774200000	6741600000	8410200000	6013100000	5462200000	7504700000	6150500000	4042000000	7132700000	2911600000	338710000	337080000	420510000	300650000	273110000	375230000	307520000	202100000	356640000	6960900000	6088000000	9205500000	6066900000	6971100000	6961700000	7130200000	7385900000	7267400000
ENSP00000261700	ENSG00000087302	ENSP00000261700	C14orf166	chromosome 14 open reading frame 166	28	28	28	83.6	83.6	83.6	28.068	244	58223000000	6040700000	8087000000	6894900000	4835300000	8743300000	7375000000	5845800000	3663300000	6738000000	3639000000	377540000	505440000	430930000	302210000	546450000	460940000	365360000	228960000	421130000	6520600000	6549300000	7135800000	5595100000	7444800000	7100200000	6525100000	6459300000	6037300000
ENSP00000346762	ENSG00000197157	ENSP00000346762	SND1	staphylococcal nuclease and tudor domain containing 1	68	68	68	74.7	74.7	74.7	102	910	58077000000	6074500000	5554200000	7343400000	7098300000	5032900000	8579200000	6576700000	3217000000	8600900000	1095800000	114610000	104800000	138550000	133930000	94961000	161870000	124090000	60698000	162280000	6444600000	6215500000	7565400000	6718100000	5863900000	7267700000	7229500000	6648800000	7008900000
ENSP00000301329	ENSG00000167699	ENSP00000301329	GLOD4	glyoxalase domain containing 4	35	35	35	83.2	83.2	83.2	33.232	298	58070000000	6927000000	5563400000	7773100000	5967900000	5528300000	9436000000	5643100000	3841100000	7390500000	3056300000	364580000	292810000	409110000	314100000	290960000	496630000	297010000	202170000	388970000	6574800000	6606500000	8395200000	6597300000	6419200000	9272400000	6173900000	7313700000	7018000000
ENSP00000378289	ENSG00000166317	ENSP00000378289	SYNPO2L	synaptopodin 2-like	34	33	33	50.4	49.6	49.6	102.48	977	58032000000	7228700000	6671100000	11712000000	3725300000	3876900000	3078200000	10024000000	4436200000	7280200000	1488000000	185350000	171050000	300300000	95520000	99408000	78929000	257030000	113750000	186670000	7635600000	6133300000	10800000000	4096200000	4420200000	3570800000	10963000000	7520700000	6934300000
ENSP00000354791	ENSG00000204843	ENSP00000354791	DCTN1	dynactin 1	88	88	88	67.3	67.3	67.3	141.69	1278	58010000000	5280900000	7701300000	1672900000	6758200000	6617700000	10170000000	4271200000	3816500000	11722000000	935650000	85176000	124210000	26982000	109000000	106740000	164030000	68890000	61557000	189060000	6920100000	6768000000	2555200000	7109200000	6755700000	8353300000	5520000000	7260700000	8752800000
ENSP00000358140	ENSG00000107581	ENSP00000358140	EIF3A	eukaryotic translation initiation factor 3, subunit A	99	99	99	60.1	60.1	60.1	166.57	1382	58005000000	7082700000	6593200000	4784400000	6227300000	5741200000	8535800000	5763000000	4950300000	8327300000	1000100000	122120000	113680000	82490000	107370000	98987000	147170000	99362000	85350000	143570000	7389600000	6832100000	6072800000	6352000000	5941300000	7548800000	5997000000	8110700000	7645400000
ENSP00000259253	ENSG00000136731	ENSP00000259253	UGGT1	UDP-glucose glycoprotein glucosyltransferase 1	73	73	71	55.9	55.9	54.8	177.19	1555	57971000000	7366300000	5933500000	7940100000	5698800000	6028400000	7288800000	4995900000	3540800000	9178400000	794120000	100910000	81281000	108770000	78065000	82581000	99847000	68438000	48504000	125730000	6947700000	5880400000	7353600000	5845600000	6616000000	7027300000	5916000000	6706900000	7178600000
ENSP00000339095	ENSG00000171863	ENSP00000339095	RPS7	ribosomal protein S7	22	22	22	78.9	78.9	78.9	22.127	194	57932000000	8612600000	4661400000	4971600000	3772500000	4512600000	13264000000	4003900000	3632900000	10500000000	5793200000	861260000	466140000	497160000	377250000	451260000	1326400000	400390000	363290000	1050000000	8411600000	4811900000	5283300000	3924200000	5526400000	10969000000	4710300000	5465700000	8129700000
ENSP00000385787	ENSG00000104356	ENSP00000339529	POP1	processing of precursor 1, ribonuclease P/MRP subunit (S. cerevisiae)	3	3	3	3.2	3.2	3.2	114.71	1024	57928000000	6694400000	5467800000	7089300000	6517200000	7234000000	8342400000	7292100000	4853700000	4436700000	1093000000	126310000	103170000	133760000	122970000	136490000	157400000	137590000	91579000	83712000	5914200000	0	7972300000	4938400000	0	7844900000	6966600000	4185800000	6057600000
ENSP00000400906	ENSG00000185651	ENSP00000344259	UBE2L3	ubiquitin-conjugating enzyme E2L 3	13	13	5	54.7	54.7	29.2	24.003	212	57912000000	8656100000	6293500000	4898700000	4567300000	6198600000	7492600000	5911700000	5139300000	8753800000	4826000000	721340000	524460000	408220000	380610000	516550000	624390000	492640000	428270000	729490000	7741300000	6515700000	5041500000	5132900000	6705900000	6570700000	5987600000	9289700000	6846600000
ENSP00000475750	ENSG00000051620	ENSP00000058691	HEBP2	heme binding protein 2	18	18	18	70.7	70.7	70.7	22.875	205	57805000000	5906100000	7778900000	7340500000	4202000000	5462600000	8411900000	3898800000	7634900000	7169700000	5780500000	590610000	777890000	734050000	420200000	546260000	841190000	389880000	763490000	716970000	4918200000	7127500000	6706800000	4286800000	6435100000	6661800000	4917000000	14462000000	6086700000
ENSP00000452780	ENSG00000166710	ENSP00000452780	B2M	beta-2-microglobulin	7	7	7	55.5	55.5	55.5	13.714	119	57788000000	4994900000	5636500000	7848400000	7679600000	5420000000	9412400000	5584200000	3816600000	7395100000	9631300000	832480000	939420000	1308100000	1279900000	903330000	1568700000	930710000	636110000	1232500000	5532300000	5718300000	8524300000	8468200000	6998000000	10153000000	5779800000	5465700000	7351500000
ENSP00000358365	ENSG00000197893	ENSP00000353078	NRAP	nebulin-related anchoring protein	143	143	143	74.4	74.4	74.4	197.2	1731	57713000000	9337500000	10330000000	3006200000	4234400000	7280700000	6024100000	8407400000	5178600000	3914100000	480940000	77813000	86081000	25052000	35287000	60672000	50201000	70061000	43155000	32618000	8259800000	7086700000	4344600000	5419900000	7236700000	6897700000	9431700000	9130600000	4686100000
ENSP00000440246	ENSG00000151376	ENSP00000352657	ME3	malic enzyme 3, NADP(+)-dependent, mitochondrial	37	36	36	67.7	66.2	66.2	67.068	604	57681000000	7209600000	7739800000	5806100000	3582000000	9066500000	5770500000	6115900000	5535700000	6854500000	1648000000	205990000	221140000	165890000	102340000	259040000	164870000	174740000	158160000	195840000	7295200000	7873600000	5483700000	3746100000	9206300000	5152200000	6060200000	8522000000	5206500000
ENSP00000264036	ENSG00000076706	ENSP00000264036	MCAM	melanoma cell adhesion molecule	36	36	36	54.2	54.2	54.2	71.607	646	57543000000	7882400000	4601200000	7179100000	12943000000	1960500000	7357100000	6234100000	1678200000	7707600000	1692500000	231830000	135330000	211150000	380690000	57661000	216380000	183360000	49359000	226690000	9319200000	4240800000	7464200000	9310800000	3921200000	6762600000	6469000000	4245600000	7300900000
ENSP00000380402	ENSG00000128309	ENSP00000380318	MPST	mercaptopyruvate sulfurtransferase	21	21	21	74.1	74.1	74.1	33.178	297	57501000000	4318300000	6470600000	9839300000	3718700000	5514000000	10848000000	5729200000	3110300000	7952700000	3593800000	269890000	404420000	614960000	232420000	344630000	677990000	358070000	194400000	497040000	5522000000	5871000000	9591100000	4274600000	6528100000	9514700000	6342000000	6474900000	6755500000
ENSP00000273075	ENSG00000123992	ENSP00000273075	DNPEP	aspartyl aminopeptidase	35	35	35	75.7	75.7	75.7	53.41	485	57292000000	6038500000	7609700000	7090700000	4567400000	7631400000	8086900000	4470400000	4401200000	7395700000	2604200000	274480000	345890000	322310000	207610000	346880000	367580000	203200000	200050000	336170000	6425100000	8194000000	6863000000	4642900000	8788200000	7514200000	5157700000	8157800000	5979400000
ENSP00000351790	ENSG00000138347	ENSP00000351790	MYPN	myopalladin	71	71	70	68	68	67.2	145.26	1320	57184000000	7776900000	6586000000	5446400000	5927100000	7222500000	7409900000	6185200000	4706000000	5923500000	953060000	129620000	109770000	90773000	98784000	120370000	123500000	103090000	78433000	98725000	7056100000	6034300000	6641400000	4720800000	8515700000	7464700000	6893200000	8561900000	5602900000
ENSP00000360939	ENSG00000162368	ENSP00000360939	CMPK1	cytidine monophosphate (UMP-CMP) kinase 1, cytosolic	19	19	19	56.1	56.1	56.1	25.855	228	57106000000	6430700000	7898300000	5988900000	5744000000	7163000000	7807400000	4341300000	4722800000	7009200000	4392700000	494670000	607560000	460680000	441850000	551000000	600570000	333940000	363290000	539170000	7938200000	7062500000	6201500000	6336200000	7486600000	7926300000	5573500000	7621700000	6693200000
ENSP00000362334	ENSG00000126067	ENSP00000362334	PSMB2	proteasome (prosome, macropain) subunit, beta type, 2	25	25	25	93.5	93.5	93.5	22.836	201	57101000000	6643300000	7141900000	5892900000	6018400000	6665100000	6594300000	6076900000	4650900000	7417500000	5710100000	664330000	714190000	589290000	601840000	666510000	659430000	607690000	465090000	741750000	5550900000	7178100000	5658100000	4791700000	7270300000	5834600000	6141600000	7608600000	5606300000
ENSP00000384136	ENSG00000137710	ENSP00000342830	RDX	radixin	75	53	53	74.8	55.6	55.6	71.048	604	57091000000	6093100000	7055600000	6438600000	4397000000	6973100000	8532500000	5534200000	4020800000	8045600000	1730000000	184640000	213800000	195110000	133240000	211310000	258560000	167700000	121840000	243810000	6424000000	7127800000	7147500000	4578800000	6934100000	7696000000	6440200000	8129900000	7010100000
ENSP00000216330	ENSG00000100442	ENSP00000216330	FKBP3	FK506 binding protein 3, 25kDa	29	29	29	75.9	75.9	75.9	25.177	224	57041000000	5788600000	6408500000	6627400000	4323100000	5922100000	7744900000	6107500000	6406100000	7712800000	5704100000	578860000	640850000	662740000	432310000	592210000	774490000	610750000	640610000	771280000	6061500000	6338300000	5549500000	4420800000	6274800000	6969300000	6685300000	10037000000	6546500000
ENSP00000431808	ENSG00000087884	ENSP00000377078	AAMDC	adipogenesis associated, Mth938 domain containing	20	20	20	99.2	99.2	99.2	13.332	122	56967000000	3327300000	4296900000	4129000000	3449800000	10957000000	6994300000	6869500000	6590700000	10352000000	5696700000	332730000	429690000	412900000	344980000	1095700000	699430000	686950000	659070000	1035200000	3786800000	6540200000	3849800000	4235100000	12020000000	7821600000	7771200000	10730000000	8752200000
ENSP00000333769	ENSG00000172270	ENSP00000333769	BSG	basigin (Ok blood group)	15	15	15	36.1	36.1	36.1	42.2	385	56863000000	4725100000	9035700000	7429000000	3009100000	10925000000	7376400000	4849900000	4783600000	4728700000	3790800000	315000000	602380000	495270000	200610000	728350000	491760000	323330000	318900000	315250000	5082600000	7510200000	5610100000	3269300000	11277000000	6517700000	6603300000	6853700000	4747600000
ENSP00000267436	ENSG00000087299	ENSP00000267436	L2HGDH	L-2-hydroxyglutarate dehydrogenase	33	33	33	77.5	77.5	77.5	50.315	463	56842000000	7589400000	7161500000	5344500000	2824900000	7002700000	5568300000	6029500000	7584600000	7736400000	2186200000	291900000	275440000	205560000	108650000	269340000	214160000	231900000	291720000	297550000	6993700000	6139000000	5296800000	3409600000	8633300000	5178000000	6550200000	12469000000	6074500000
ENSP00000262613	ENSG00000109062	ENSP00000262613	SLC9A3R1	solute carrier family 9, subfamily A (NHE3, cation proton antiporter 3), member 3 regulator 1	20	20	20	62.3	62.3	62.3	38.868	358	56734000000	746340000	17221000000	856610000	7561800000	8207900000	9619900000	580380000	582280000	11358000000	2701600000	35540000	820040000	40791000	360080000	390850000	458090000	27637000	27728000	540850000	5049900000	4515300000	5819700000	3998400000	4206600000	4651800000	4437900000	5875100000	3923700000
ENSP00000358001	ENSG00000138162	ENSP00000334280	TACC2	transforming, acidic coiled-coil containing protein 2	126	126	122	57.9	57.9	57.4	309.42	2948	56701000000	8752300000	6176200000	7178000000	4439800000	5227100000	6659500000	6957000000	3951100000	7359900000	429550000	66306000	46789000	54379000	33635000	39599000	50451000	52705000	29932000	55757000	8272700000	6520300000	7616000000	3801500000	6179500000	7089600000	7564800000	7482300000	6349900000
ENSP00000451712	ENSG00000165795	ENSP00000298687	NDRG2	NDRG family member 2	26	26	26	69.5	69.5	69.5	40.798	371	56496000000	4907400000	7627500000	5392000000	2329300000	6576800000	8074100000	3712100000	6141700000	11735000000	3531000000	306710000	476720000	337000000	145580000	411050000	504630000	232010000	383860000	733450000	4581100000	8843800000	5171000000	3278000000	7477000000	6908800000	5308100000	9193700000	7546900000
ENSP00000281828	ENSG00000116120	ENSP00000281828	FARSB	phenylalanyl-tRNA synthetase, beta subunit	44	44	44	73	73	73	66.115	589	56444000000	7767300000	6728800000	6746000000	4868200000	6212800000	7779300000	6095300000	3754900000	6491800000	1660100000	228450000	197910000	198410000	143180000	182730000	228800000	179270000	110440000	190930000	7593000000	5818100000	7236800000	5203100000	6548200000	7416200000	6823000000	6657600000	6127400000
ENSP00000218867	ENSG00000102683	ENSP00000218867	SGCG	sarcoglycan, gamma (35kDa dystrophin-associated glycoprotein)	15	15	15	65.6	65.6	65.6	32.379	291	55967000000	5107900000	5964100000	5453700000	3841300000	6468400000	10606000000	6791400000	2904800000	8829700000	3109300000	283770000	331340000	302990000	213410000	359360000	589210000	377300000	161380000	490540000	5159900000	6165100000	5687500000	3489000000	7129300000	7900800000	6671700000	6851700000	7456900000
ENSP00000324422	ENSG00000159840	ENSP00000324422	ZYX	zyxin	32	32	32	60.1	60.1	60.1	61.277	572	55856000000	9861900000	6877700000	4793200000	14111000000	2545500000	3921700000	5317500000	1888100000	6539400000	2327300000	410910000	286570000	199710000	587940000	106060000	163400000	221560000	78671000	272480000	9194200000	5136300000	4555700000	12891000000	3572000000	4263400000	5808100000	4183300000	5978500000
ENSP00000462435	ENSG00000159713	ENSP00000290942	TPPP3	tubulin polymerization-promoting protein family member 3	22	22	22	80.7	80.7	80.7	18.985	176	55768000000	3537700000	3489800000	9517000000	4879100000	1693800000	11882000000	9033400000	2539500000	9195700000	5069800000	321610000	317250000	865180000	443560000	153980000	1080100000	821220000	230860000	835970000	3849600000	3928900000	10300000000	4639800000	1956400000	11137000000	9080200000	3982700000	8318700000
ENSP00000305260	ENSG00000172354	ENSP00000305260	GNB2	guanine nucleotide binding protein (G protein), beta polypeptide 2	26	14	10	70	42.6	38.8	37.331	340	55733000000	5647600000	4595700000	8911200000	6574000000	3893500000	7884300000	5450100000	1786700000	10990000000	4287200000	434430000	353510000	685480000	505700000	299500000	606490000	419240000	137440000	845410000	5470500000	4817500000	10097000000	6493100000	4689000000	6960100000	5762900000	4304300000	8396600000
ENSP00000249269	ENSG00000105819	ENSP00000249269	PMPCB	peptidase (mitochondrial processing) beta	30	29	29	67.3	65.8	65.8	54.366	489	55683000000	5165400000	7808900000	7219700000	4153700000	7207800000	7284400000	7123500000	3658100000	6061200000	2141600000	198670000	300340000	277680000	159760000	277220000	280170000	273980000	140700000	233120000	4962400000	6470400000	6693000000	3578200000	7249900000	6068500000	6366900000	6172500000	6274100000
ENSP00000264893	ENSG00000138758	ENSP00000264893	40787	septin 11	41	41	22	68.3	68.3	41.7	49.398	429	55457000000	7159300000	6170100000	6794400000	9323900000	4209100000	6541400000	4068900000	3408300000	7781500000	2640800000	340920000	293820000	323540000	444000000	200430000	311500000	193760000	162300000	370550000	7722900000	5445300000	6954600000	9818200000	4812200000	6682200000	5526000000	5713000000	7430600000
ENSP00000380378	ENSG00000007168	ENSP00000380378	PAFAH1B1	platelet-activating factor acetylhydrolase 1b, regulatory subunit 1 (45kDa)	39	39	39	86.3	86.3	86.3	46.637	410	55457000000	7059900000	8222500000	5832700000	5137600000	7178900000	3931000000	5454500000	5920000000	6720200000	2411200000	306950000	357500000	253600000	223370000	312130000	170910000	237150000	257390000	292180000	5849100000	7127200000	5540800000	4581400000	6834400000	4293100000	5263900000	9186500000	5887900000
ENSP00000302886	ENSG00000170515	ENSP00000302886	PA2G4	proliferation-associated 2G4, 38kDa	37	37	37	72.8	72.8	72.8	43.786	394	55392000000	8729400000	6451500000	7431200000	5583300000	4747900000	5971000000	6255600000	3236500000	6985400000	2517800000	396790000	293250000	337780000	253780000	215820000	271410000	284340000	147120000	317520000	7814000000	5713900000	6163800000	5202800000	5407900000	6347800000	6109900000	6065700000	6218400000
ENSP00000357727	ENSG00000163220	ENSP00000357727	S100A9	S100 calcium binding protein A9	14	14	14	88.6	88.6	88.6	13.242	114	55352000000	2358200000	1949000000	5021800000	2522000000	3523800000	4581700000	10669000000	10646000000	14081000000	6919000000	294770000	243630000	627730000	315250000	440480000	572710000	1333700000	1330700000	1760100000	2240700000	2441400000	5586800000	2851100000	4377900000	5412200000	12880000000	14978000000	13964000000
ENSP00000221419	ENSG00000104824	ENSP00000221419	HNRNPL	heterogeneous nuclear ribonucleoprotein L	34	34	19	72	72	48.4	64.132	589	55320000000	5013100000	6144800000	6524400000	5610500000	6362400000	8843800000	5047300000	3653000000	8121000000	2766000000	250650000	307240000	326220000	280530000	318120000	442190000	252370000	182650000	406050000	5462800000	5829100000	5937600000	5908700000	6516800000	8073400000	5768000000	5956600000	6924700000
ENSP00000302621	ENSG00000171236	ENSP00000302621	LRG1	leucine-rich alpha-2-glycoprotein 1	18	18	18	54.8	54.8	54.8	38.177	347	55191000000	7051200000	3386600000	5928100000	13386000000	3698200000	12079000000	3931500000	1160700000	4569800000	3246500000	414780000	199210000	348710000	787400000	217540000	710550000	231260000	68277000	268810000	7267100000	3755100000	6445200000	12487000000	4150100000	10830000000	4237300000	2789100000	4028200000
ENSP00000262193	ENSG00000008018	ENSP00000262193	PSMB1	proteasome (prosome, macropain) subunit, beta type, 1	20	20	20	68	68	68	26.489	241	55077000000	6167700000	7068200000	6054000000	4374000000	7544700000	6893800000	6072600000	5809700000	5092300000	3934100000	440550000	504870000	432430000	312430000	538910000	492420000	433760000	414980000	363740000	5940500000	6103800000	5838800000	4570400000	7044500000	5961500000	5873600000	8080800000	4818700000
ENSP00000326305	ENSG00000178537	ENSP00000326305	SLC25A20	solute carrier family 25 (carnitine/acylcarnitine translocase), member 20	28	28	28	71.4	71.4	71.4	32.943	301	55051000000	4369300000	11068000000	5710600000	4465600000	10720000000	3114700000	6866400000	3984800000	4751700000	3238300000	257020000	651050000	335920000	262680000	630590000	183220000	403910000	234400000	279510000	4904400000	11207000000	5902400000	4411200000	10429000000	3446300000	6916100000	7274000000	4600600000
ENSP00000385927	ENSG00000176623	ENSP00000385927	RMDN1	regulator of microtubule dynamics 1	28	28	28	57	57	57	35.808	314	54926000000	4665500000	6320500000	5233500000	3835100000	8848700000	8292600000	5174500000	5416700000	7139100000	2496600000	212070000	287290000	237880000	174320000	402210000	376940000	235200000	246220000	324510000	4238900000	6484400000	5382900000	4173500000	9871800000	6549900000	5264300000	9744000000	5567900000
ENSP00000230085	ENSG00000112335	ENSP00000230085	SNX3	sorting nexin 3	22	22	20	89.5	89.5	89.5	18.762	162	54908000000	7729800000	9902000000	5129100000	5153800000	5290000000	7527700000	4180900000	3471400000	6523700000	5490800000	772980000	990200000	512910000	515380000	529000000	752770000	418090000	347140000	652370000	7451200000	7538600000	6433600000	6607400000	6156100000	8176800000	5724400000	8272700000	7234800000
ENSP00000281537	ENSG00000104067	ENSP00000281537	TJP1	tight junction protein 1	86	86	86	58.5	58.5	58.5	195.46	1748	54772000000	6056800000	5679800000	5928500000	4204400000	5789100000	9698500000	5261700000	3664400000	8488600000	601890000	66558000	62415000	65148000	46202000	63617000	106580000	57821000	40268000	93282000	6140100000	5907600000	6386000000	4280300000	6595200000	8611800000	5877000000	7557100000	7141300000
ENSP00000359098	ENSG00000112695	ENSP00000359098	COX7A2	cytochrome c oxidase subunit VIIa polypeptide 2 (liver)	6	6	6	42.6	42.6	42.6	12.844	115	54704000000	6765000000	6239800000	14026000000	4751600000	7119600000	1906200000	8095600000	1843700000	3957200000	13676000000	1691200000	1559900000	3506400000	1187900000	1779900000	476540000	2023900000	460920000	989310000	4605800000	6965100000	8975100000	5741800000	8830200000	2057500000	7996200000	2851800000	3319300000
ENSP00000357048	ENSG00000122218	ENSP00000357048	COPA	coatomer protein complex, subunit alpha	81	81	81	61.2	61.2	61.2	139.32	1233	54674000000	8305700000	4904100000	3582600000	6936300000	4329800000	5220900000	5653200000	6824200000	8917600000	781060000	118650000	70059000	51179000	99090000	61854000	74585000	80759000	97488000	127390000	8547400000	6191700000	4645400000	7464900000	6076300000	5334100000	6041400000	6788800000	7608700000
ENSP00000308695	ENSG00000173852	ENSP00000308695	DPY19L1	dpy-19-like 1 (C. elegans)	5	5	5	10.4	10.4	10.4	77.318	675	54653000000	103300000	291620000	24595000000	13713000000	3577200000	9605600000	2416500000	36215000	315240000	2102000000	3973000	11216000	945940000	527410000	137580000	369450000	92943000	1392900	12125000	4951400000	7778200000	12030000000	4156500000	8016900000	6547700000	5122400000	0	6822400000
ENSP00000449328	ENSG00000089157	ENSP00000339027	RPLP0	ribosomal protein, large, P0	21	21	21	61.2	61.2	61.2	34.273	317	54650000000	6364200000	6260300000	5660300000	6211600000	5441000000	7494100000	4585300000	4472900000	8160700000	4203900000	489550000	481560000	435410000	477820000	418540000	576470000	352710000	344070000	627750000	6265000000	5668600000	4954500000	5531600000	5620500000	7517400000	5780900000	8271600000	7392400000
ENSP00000295006	ENSG00000162909	ENSP00000295006	CAPN2	calpain 2, (m/II) large subunit	48	48	48	68.4	68.4	68.4	79.994	700	54416000000	9933300000	6165100000	6089600000	7030400000	3569200000	3627400000	5866400000	4415200000	7719500000	1649000000	301010000	186820000	184530000	213040000	108160000	109920000	177770000	133790000	233920000	8697200000	6145400000	6356500000	6754400000	3813400000	3687800000	6636800000	7042500000	6644700000
ENSP00000379888	ENSG00000142937	ENSP00000379888	RPS8	ribosomal protein S8	20	20	20	62.5	62.5	62.5	24.205	208	54386000000	5895800000	6382800000	5339200000	5760100000	4871900000	8899800000	6673000000	3556400000	7006600000	6042900000	655090000	709200000	593240000	640020000	541320000	988870000	741440000	395160000	778510000	7231000000	4861600000	6245400000	6629200000	5088700000	8920400000	5895700000	7993500000	6399300000
ENSP00000263354	ENSG00000105402	ENSP00000263354	NAPA	N-ethylmaleimide-sensitive factor attachment protein, alpha	28	28	25	87.1	87.1	75.6	33.232	295	54353000000	8016100000	5152200000	5024100000	7665800000	7191700000	4425000000	5671000000	4462700000	6744900000	3019600000	445340000	286230000	279110000	425880000	399540000	245830000	315060000	247930000	374720000	6910200000	4854800000	4759100000	7138100000	7311600000	4486200000	6126000000	8003500000	6266900000
ENSP00000263702	ENSG00000116353	ENSP00000263702	MECR	mitochondrial trans-2-enoyl-CoA reductase	18	18	18	61.1	61.1	61.1	40.461	373	54285000000	5773900000	7554500000	6978800000	4819300000	7138200000	5695600000	6403800000	4515900000	5404500000	3877500000	412420000	539610000	498480000	344230000	509870000	406830000	457420000	322560000	386040000	6377500000	6740400000	7204100000	4875800000	9942800000	6435900000	5814800000	7883500000	5031000000
ENSP00000358106	ENSG00000085377	ENSP00000358106	PREP	prolyl endopeptidase	59	59	59	75.8	75.8	75.8	80.699	710	54247000000	6855400000	6553200000	7581800000	3794200000	6613000000	4790500000	5297500000	6569200000	6192300000	1154200000	145860000	139430000	161320000	80729000	140700000	101920000	112710000	139770000	131750000	5963800000	6520500000	6202200000	3998700000	7266000000	5233400000	6156200000	10536000000	5887000000
ENSP00000372112	ENSG00000180185	ENSP00000372112	FAHD1	fumarylacetoacetate hydrolase domain containing 1	16	16	16	67.3	67.3	67.3	27.128	248	54210000000	7209300000	7462000000	6784600000	3611700000	7059600000	6631400000	4984300000	5645600000	4821200000	3614000000	480620000	497460000	452310000	240780000	470640000	442100000	332290000	376370000	321410000	5932500000	6091600000	6112400000	4062800000	6888300000	7103200000	5319600000	9006400000	3885500000
ENSP00000265132	ENSG00000106927	ENSP00000265132	AMBP	alpha-1-microglobulin/bikunin precursor	26	26	25	60.8	60.8	58.8	38.999	352	53792000000	4551300000	3290700000	5746600000	10046000000	2661400000	8621900000	6385400000	2592100000	9896300000	3362000000	284450000	205670000	359160000	627880000	166340000	538870000	399090000	162000000	618520000	5159900000	4025200000	6314500000	9957000000	3529000000	7856200000	6399100000	3806600000	8057800000
ENSP00000447001	ENSG00000063177	ENSP00000447001	RPL18	ribosomal protein L18	17	17	17	56.9	56.9	56.9	21.634	188	53592000000	3908700000	3131800000	4847600000	5970000000	6202100000	9119200000	6342900000	4735800000	9334100000	7656000000	558380000	447390000	692510000	852860000	886020000	1302700000	906130000	676540000	1333400000	4577000000	4359400000	6166500000	6213500000	4604200000	7255800000	6239600000	9474100000	5997700000
ENSP00000254878	ENSG00000132541	ENSP00000254878	RIDA	heat-responsive protein 12	9	9	9	66.4	66.4	66.4	14.494	137	53539000000	4123500000	8385900000	6111700000	2663300000	9158200000	7518400000	4160600000	5491800000	5925200000	7648400000	589060000	1198000000	873100000	380470000	1308300000	1074100000	594370000	784540000	846450000	4577700000	5692600000	5405200000	2820900000	9331300000	5785200000	4670400000	9404500000	5256900000
ENSP00000373905	ENSG00000079805	ENSP00000347890	DNM2	dynamin 2	65	65	43	62.3	62.3	48.5	97.965	870	53442000000	8062800000	6371000000	3586400000	4832500000	4146900000	9288500000	5367800000	5295900000	6490200000	1113400000	167970000	132730000	74717000	100680000	86393000	193510000	111830000	110330000	135210000	7542800000	6319400000	3530900000	5479800000	5152900000	8652700000	5474400000	7098500000	6278500000
ENSP00000419665	ENSG00000106028	ENSP00000265304	SSBP1	single-stranded DNA binding protein 1, mitochondrial	13	13	13	65.5	65.5	65.5	17.259	148	53427000000	6689900000	4619000000	7146000000	4731000000	6181000000	7202700000	6049200000	3058900000	7749800000	6678400000	836240000	577380000	893250000	591380000	772630000	900340000	756150000	382360000	968720000	5774600000	4863000000	6693200000	4469000000	8439200000	6954100000	5738700000	6180700000	5016500000
ENSP00000456206	ENSG00000261456		TUBB8	tubulin, beta 8 class VIII	12	2	2	25.2	7.4	7.4	49.775	444	53281000000	5495800000	6583700000	3941700000	3663300000	6721000000	9195400000	5994900000	3530700000	8154300000	2664000000	274790000	329190000	197080000	183160000	336050000	459770000	299740000	176530000	407710000	4073200000	7405800000	4918800000	5068000000	7687600000	9075000000	7543900000	3662200000	7845400000
ENSP00000358840	ENSG00000173915	ENSP00000311245	USMG5	up-regulated during skeletal muscle growth 5 homolog (mouse)	5	5	5	58.6	58.6	58.6	6.4575	58	53127000000	7165600000	7533400000	8812800000	4275600000	3904000000	1774200000	4954300000	6887200000	7819500000	17709000000	2388500000	2511100000	2937600000	1425200000	1301300000	591400000	1651400000	2295700000	2606500000	7293700000	5392100000	10859000000	3654600000	3356700000	1934100000	4207500000	12207000000	7701500000
ENSP00000368030	ENSG00000197785	ENSP00000368030	ATAD3A	ATPase family, AAA domain containing 3A	55	55	21	64	64	29.7	71.368	634	53099000000	5703300000	6447200000	6031900000	3289300000	7892000000	6226500000	4876600000	5037300000	7595000000	1561700000	167740000	189620000	177410000	96745000	232120000	183130000	143430000	148160000	223380000	5907200000	6989700000	6063000000	3947300000	8956800000	6262500000	5974300000	8064800000	5870500000
ENSP00000367038	ENSG00000125844	ENSP00000354045	RRBP1	ribosome binding protein 1	66	66	65	61.7	61.7	61.7	108.63	977	53091000000	6193500000	8252800000	6955300000	8734800000	1629000000	12299000000	3044800000	1398300000	4583500000	1001700000	116860000	155710000	131230000	164810000	30737000	232060000	57450000	26383000	86482000	7801700000	5495200000	6978200000	8454900000	3459200000	7066500000	5124400000	3318800000	5835300000
ENSP00000261263	ENSG00000080371	ENSP00000261263	RAB21	RAB21, member RAS oncogene family	24	24	24	77.8	77.8	77.8	24.347	225	53041000000	5374200000	6474000000	6849700000	4735900000	6946600000	5664900000	4990100000	5681500000	6324400000	4080100000	413400000	498000000	526900000	364300000	534350000	435760000	383860000	437040000	486490000	6372700000	6149300000	6324000000	4526500000	8103000000	5598300000	5556800000	9408100000	5758700000
ENSP00000264870	ENSG00000124491	ENSP00000264870	F13A1	coagulation factor XIII, A1 polypeptide	47	47	46	55.6	55.6	54.6	83.267	732	52929000000	8008300000	3749100000	7348500000	11956000000	2547900000	6400400000	6554500000	1004300000	5360000000	1430500000	216440000	101330000	198610000	323130000	68863000	172980000	177150000	27144000	144870000	7569900000	4254900000	6748500000	10653000000	3184100000	5647600000	6255500000	3054900000	4530200000
ENSP00000303222	ENSG00000109919	ENSP00000303222	MTCH2	mitochondrial carrier 2	15	15	15	52.8	52.8	52.8	33.331	303	52921000000	6571600000	8395800000	6862400000	5846900000	7490500000	3346600000	6486900000	2003900000	5916500000	3780100000	469400000	599700000	490170000	417640000	535030000	239050000	463350000	143130000	422600000	6582300000	6227400000	7068300000	5422700000	7157700000	2700900000	6007200000	4994100000	5433000000
ENSP00000363654	ENSG00000157654	ENSP00000363654	PALM2-AKAP2	PALM2-AKAP2 readthrough ;A kinase (PRKA) anchor protein 2	69	69	52	62.6	62.6	50.4	122.07	1103	52734000000	6200000000	6127500000	7570200000	6244200000	5400200000	7869000000	4651700000	2943700000	5727300000	1014100000	119230000	117840000	145580000	120080000	103850000	151330000	89455000	56609000	110140000	6064700000	6793200000	7563200000	5698600000	5944500000	6992500000	5473600000	6115300000	5349500000
ENSP00000228945	ENSG00000111348	ENSP00000228945	ARHGDIB	Rho GDP dissociation inhibitor (GDI) beta	21	21	21	88.6	88.6	88.6	22.988	201	52537000000	7639800000	4874600000	7887400000	7153100000	3616100000	6205000000	4950600000	2478700000	7731200000	4378000000	636650000	406220000	657280000	596090000	301350000	517080000	412550000	206560000	644270000	5928300000	5686500000	7337400000	6412300000	4729300000	6199400000	4548200000	5948500000	6182200000
ENSP00000354346	ENSG00000015479	ENSP00000354346	MATR3	matrin 3	52	52	52	55	55	55	94.622	847	52042000000	4745100000	5860300000	4233200000	4566100000	6478700000	9522700000	4370900000	2788100000	9476900000	1406500000	128250000	158390000	114410000	123410000	175100000	257370000	118130000	75354000	256130000	4936700000	6187000000	4687900000	4620900000	6133700000	8035200000	4828000000	6203100000	7154500000
ENSP00000376056	ENSG00000114942	ENSP00000236957	EEF1B2	eukaryotic translation elongation factor 1 beta 2	16	14	14	69.8	69.8	69.8	24.763	225	51947000000	6292200000	6585600000	5133100000	5777300000	5547000000	7782100000	4469300000	2799600000	7560500000	4328900000	524350000	548800000	427760000	481440000	462250000	648510000	372450000	233300000	630040000	5637100000	5348100000	5750500000	6170200000	5137000000	8567700000	5213100000	3837800000	6542600000
ENSP00000255681	ENSG00000133315	ENSP00000255681	MACROD1	MACRO domain containing 1	20	20	20	55.1	55.1	55.1	35.505	325	51911000000	4652200000	8823200000	4532700000	2531200000	9151500000	4919700000	3886000000	7564400000	5850500000	3460800000	310150000	588210000	302180000	168740000	610100000	327980000	259060000	504290000	390040000	3798500000	8329700000	4340700000	3214600000	9867500000	4094100000	5482700000	12966000000	4695100000
ENSP00000219169	ENSG00000102898	ENSP00000219169	NUTF2	nuclear transport factor 2	6	6	6	76.4	76.4	76.4	14.478	127	51780000000	5536100000	6191200000	6806500000	5394300000	6214100000	7186700000	5284200000	2648400000	6518100000	7397100000	790880000	884460000	972360000	770610000	887730000	1026700000	754880000	378340000	931160000	4795000000	7792700000	5364100000	4693900000	5583700000	5380900000	5152800000	6657800000	4356500000
ENSP00000348886	ENSG00000165283	ENSP00000348886	STOML2	stomatin (EPB72)-like 2	30	30	30	72.8	72.8	72.8	38.534	356	51776000000	6300700000	6617800000	5678900000	3612700000	6953400000	5052700000	4827000000	5916500000	6816600000	2876500000	350040000	367650000	315490000	200700000	386300000	280700000	268170000	328700000	378700000	6056400000	6722700000	6988800000	4166500000	7213500000	4771300000	5878100000	9804600000	6155500000
ENSP00000234038	ENSG00000115685	ENSP00000234038	PPP1R7	protein phosphatase 1, regulatory subunit 7	45	45	45	92.2	92.2	92.2	41.564	360	51690000000	6060700000	10407000000	6056000000	4372400000	4403100000	6587600000	4409000000	4007100000	5386300000	2461400000	288600000	495590000	288380000	208210000	209670000	313700000	209950000	190810000	256490000	6352300000	6443600000	6033000000	5611200000	5200600000	6753800000	5459700000	5739000000	5378400000
ENSP00000234677	ENSG00000031698	ENSP00000234677	SARS	seryl-tRNA synthetase	38	38	38	64	64	64	58.777	514	51563000000	4834500000	4926100000	5942000000	4685600000	7317200000	5868600000	4940400000	6437500000	6611200000	1909700000	179060000	182450000	220070000	173540000	271010000	217360000	182980000	238430000	244860000	6203200000	6502000000	6129700000	5694100000	5665900000	7020700000	6642800000	5438900000	6593000000
ENSP00000369915	ENSG00000205531	ENSP00000369915	NAP1L4	nucleosome assembly protein 1-like 4	23	21	21	68.8	66.1	66.1	42.823	375	51540000000	6259000000	7157800000	5537900000	5215500000	5725400000	6978800000	5098400000	3827600000	5739500000	3221200000	391190000	447360000	346120000	325970000	357840000	436180000	318650000	239220000	358720000	6563300000	6215400000	5901900000	5198800000	5793400000	6895100000	5333400000	7011000000	5192100000
ENSP00000444357	ENSG00000167770	ENSP00000402551	OTUB1	OTU deubiquitinase, ubiquitin aldehyde binding 1	18	18	18	76.4	76.4	76.4	31.284	271	51465000000	5821300000	8115300000	5826300000	6544300000	6333300000	3705500000	5800100000	3196500000	6122300000	3431000000	388090000	541020000	388420000	436280000	422220000	247030000	386670000	213100000	408160000	7439600000	5996200000	4406100000	5546800000	5381000000	4279000000	6935600000	8864700000	5768200000
ENSP00000482835	ENSG00000006125	ENSP00000314414	AP2B1	adaptor-related protein complex 2, beta 1 subunit	60	60	36	60.5	60.5	42	105.69	951	51368000000	6030600000	4762800000	6215100000	6344700000	4192100000	7140000000	4990300000	2776400000	8915700000	1167400000	137060000	108240000	141250000	144200000	95276000	162270000	113420000	63100000	202630000	6719200000	5079200000	6444400000	6886400000	5041800000	6469500000	5089100000	5396800000	6742800000
ENSP00000438248	ENSG00000128595	ENSP00000420381	CALU	calumenin	32	32	32	72.1	72.1	72.1	38.078	323	51009000000	7563500000	5397300000	4490000000	3271400000	6971400000	5273800000	5605800000	5610900000	6825200000	3000500000	444910000	317490000	264120000	192440000	410080000	310220000	329750000	330050000	401480000	6953500000	5829600000	4985400000	4451100000	8401600000	5230800000	6667700000	6782500000	6424800000
ENSP00000362329	ENSG00000180817	ENSP00000362329	PPA1	pyrophosphatase (inorganic) 1	30	30	30	92.7	92.7	92.7	32.66	289	51000000000	8593800000	4960400000	5912600000	5262000000	4058800000	6331000000	5436100000	4170600000	6274300000	2833300000	477430000	275580000	328480000	292330000	225490000	351720000	302000000	231700000	348570000	7410500000	5483100000	5504300000	4935300000	4876100000	5476700000	5689100000	6547000000	5129300000
ENSP00000354490	ENSG00000018625	ENSP00000354490	ATP1A2	ATPase, Na+/K+ transporting, alpha 2 polypeptide	70	48	44	55.3	39.2	35.4	112.26	1020	50844000000	5216500000	6671900000	3929000000	4319500000	13172000000	4761700000	3081600000	4992700000	4699300000	1059200000	108680000	139000000	81854000	89990000	274410000	99201000	64200000	104010000	97901000	5440300000	5933700000	3083100000	4375700000	11372000000	5176700000	4055200000	10332000000	3669700000
ENSP00000367615	ENSG00000198931	ENSP00000367615	APRT	adenine phosphoribosyltransferase	18	18	18	87.2	87.2	87.2	19.608	180	50831000000	5524100000	5579700000	5095200000	5205900000	4606800000	7129500000	3718600000	5369000000	8602400000	4235900000	460340000	464970000	424600000	433830000	383900000	594130000	309880000	447420000	716870000	5499200000	5078000000	5215300000	5666000000	4392200000	6306400000	5792900000	7973300000	7742600000
ENSP00000358719	ENSG00000065833	ENSP00000358719	ME1	malic enzyme 1, NADP(+)-dependent, cytosolic	48	48	48	86.9	86.9	86.9	64.149	572	50760000000	4788700000	2811000000	8369600000	5165500000	5048900000	7498700000	5687400000	2628000000	8762400000	1812900000	171020000	100390000	298910000	184480000	180320000	267810000	203120000	93858000	312940000	5574800000	3787900000	6979500000	5349800000	2654000000	7871100000	6560100000	5461900000	7300100000
ENSP00000392330	ENSG00000185825	ENSP00000392330	BCAP31	B-cell receptor-associated protein 31	23	23	23	32.9	32.9	32.9	34.752	313	50712000000	4305600000	5861900000	6926600000	9214100000	6152300000	3115300000	4799400000	1381300000	8955500000	2983100000	253270000	344820000	407440000	542000000	361900000	183250000	282320000	81251000	526790000	4945200000	5606500000	9110300000	8078200000	5683200000	4646100000	7068600000	1889100000	8627700000
ENSP00000261772	ENSG00000090861	ENSP00000261772	AARS	alanyl-tRNA synthetase	64	64	64	64.9	64.9	64.9	106.81	968	50599000000	7134100000	6101600000	6710700000	5645400000	4185700000	7639500000	5206300000	2061900000	5913300000	992130000	139880000	119640000	131580000	110690000	82072000	149790000	102090000	40430000	115950000	6331500000	5751200000	5914000000	6028100000	5185300000	7374400000	5521100000	5543800000	5925000000
ENSP00000270538	ENSG00000104980	ENSP00000270538	TIMM44	translocase of inner mitochondrial membrane 44 homolog (yeast)	46	46	46	66.8	66.8	66.8	51.355	452	50540000000	6391300000	7067300000	3922100000	4123300000	5746500000	6170200000	5004800000	4377100000	7737700000	1742800000	220390000	243700000	135240000	142180000	198150000	212760000	172580000	150930000	266820000	6309500000	7780100000	3555600000	4260800000	6385100000	5225000000	6069900000	8317200000	5719100000
ENSP00000284322	ENSG00000154175	ENSP00000284322	ABI3BP	ABI family, member 3 (NESH) binding protein	36	36	36	36	36	36	118.64	1075	50468000000	7961100000	7223000000	7621900000	9829500000	1552300000	6171900000	5469900000	735260000	3903300000	1009400000	159220000	144460000	152440000	196590000	31045000	123440000	109400000	14705000	78067000	8554500000	5858600000	7801300000	9975900000	1933900000	5652600000	6128600000	1837300000	3512600000
ENSP00000265729	ENSG00000075142	ENSP00000265729	SRI	sorcin	19	19	19	71.7	71.7	71.7	21.676	198	50346000000	5513900000	5814100000	5954000000	4608400000	5273000000	7090500000	4696500000	2877700000	8517400000	4195500000	459490000	484510000	496170000	384030000	439420000	590880000	391380000	239810000	709780000	5833700000	4529700000	5689700000	4850600000	5267000000	5687300000	5194300000	4348900000	7453700000
ENSP00000246868	ENSG00000126524	ENSP00000246868	SBDS	Shwachman-Bodian-Diamond syndrome	39	39	39	87.6	87.6	87.6	28.763	250	50275000000	5695900000	7029200000	5405500000	5748800000	4710000000	6058600000	5719900000	4294400000	5612400000	2957300000	335060000	413480000	317970000	338160000	277060000	356390000	336460000	252610000	330140000	6364700000	5594900000	5278300000	6226900000	5348700000	5097500000	6403800000	7121200000	4669200000
ENSP00000450909	ENSG00000119705	ENSP00000450909	SLIRP	SRA stem-loop interacting RNA binding protein	17	17	17	87.2	87.2	87.2	12.349	109	49939000000	6606400000	4581800000	5662700000	3289400000	5557100000	9976700000	4097800000	4644500000	5522500000	6242400000	825800000	572730000	707830000	411180000	694640000	1247100000	512230000	580570000	690310000	6150400000	6044400000	6593900000	4152100000	6735600000	8413900000	5375000000	7270200000	5651800000
ENSP00000444850	ENSG00000138768	ENSP00000440586	USO1	USO1 vesicle transport factor	51	51	50	51.6	51.6	50.8	107.89	962	49852000000	7550600000	4752300000	3075600000	6790700000	3077900000	9670200000	4915000000	2354100000	7665500000	1159300000	175590000	110520000	71525000	157920000	71580000	224890000	114300000	54746000	178270000	6400300000	5078500000	3461900000	6259500000	4093900000	8228800000	5327800000	5073800000	6215500000
ENSP00000259457	ENSG00000136930	ENSP00000259457	PSMB7	proteasome (prosome, macropain) subunit, beta type, 7	12	12	12	53.1	53.1	53.1	29.965	277	49836000000	6083800000	6981500000	4798000000	4444100000	5584100000	7334900000	4838400000	3993700000	5777200000	4530500000	553070000	634680000	436180000	404010000	507650000	666810000	439850000	363060000	525200000	5949700000	6426400000	3138000000	4689800000	7031500000	6799900000	6256300000	5392700000	4835500000
ENSP00000012443	ENSG00000011485	ENSP00000012443	PPP5C	protein phosphatase 5, catalytic subunit	39	39	39	65.1	65.1	65.1	56.878	499	49762000000	7963200000	6381700000	6928200000	3851300000	5277400000	6263900000	5678400000	2771000000	4647200000	1777200000	284400000	227920000	247440000	137550000	188480000	223710000	202800000	98964000	165970000	6106600000	5482600000	6718600000	3784500000	5380500000	5102600000	5197700000	6890800000	3932600000
ENSP00000261893	ENSG00000103642	ENSP00000261893	LACTB	lactamase, beta	34	34	34	62.5	62.5	62.5	60.693	547	49649000000	6250800000	5981900000	4740800000	4075900000	8650600000	5687800000	5163000000	4950500000	4147700000	1986000000	250030000	239280000	189630000	163040000	346020000	227510000	206520000	198020000	165910000	5390100000	6832100000	4667000000	3842200000	10631000000	5462200000	5190300000	10049000000	3689600000
ENSP00000363899	ENSG00000136783	ENSP00000363899	NIPSNAP3A	nipsnap homolog 3A (C. elegans)	21	21	17	80.6	80.6	66.8	28.466	247	49453000000	8288400000	4820800000	7356600000	4187200000	5664300000	6450500000	3432900000	4504900000	4747000000	3532300000	592030000	344340000	525470000	299080000	404590000	460750000	245210000	321780000	339070000	6476500000	5446400000	7438800000	4626300000	6718900000	6099100000	3956600000	7837700000	4038700000
ENSP00000273398	ENSG00000114573	ENSP00000273398	ATP6V1A	ATPase, H+ transporting, lysosomal 70kDa, V1 subunit A	43	43	43	76	76	76	68.303	617	49405000000	5559400000	5855700000	6393400000	5329000000	5440400000	6800300000	5231800000	2319100000	6475600000	1453100000	163510000	172230000	188040000	156740000	160010000	200010000	153880000	68208000	190460000	5604300000	5721500000	5765400000	4985400000	5858100000	6808400000	5788500000	4648900000	6307900000
ENSP00000346001	ENSG00000100316	ENSP00000346001	RPL3	ribosomal protein L3	34	34	31	59.6	59.6	54.8	46.108	403	49278000000	6758500000	4266100000	6929900000	6662000000	2741800000	8893700000	3345900000	2504800000	7175800000	2593600000	355710000	224530000	364730000	350630000	144310000	468090000	176100000	131830000	377670000	5923300000	3397800000	7411700000	6638000000	2034200000	9277500000	4016600000	2786600000	6629100000
ENSP00000347581	ENSG00000006530	ENSP00000347581	AGK	acylglycerol kinase	36	36	36	73	73	73	47.137	422	49240000000	6027100000	6072900000	5873700000	2605900000	5062500000	7216300000	5084600000	3131400000	8165600000	2140900000	262050000	264040000	255380000	113300000	220110000	313750000	221070000	136150000	355030000	6837200000	5497400000	6430500000	2991100000	5630200000	6181100000	5501500000	5960800000	6833400000
ENSP00000244669	ENSG00000124701	ENSP00000244669	APOBEC2	apolipoprotein B mRNA editing enzyme, catalytic polypeptide-like 2	18	18	18	86.6	86.6	86.6	25.703	224	49188000000	1485100000	10784000000	3351700000	2608000000	10950000000	7268000000	5650000000	1307000000	5784500000	4099000000	123760000	898650000	279310000	217340000	912480000	605670000	470830000	108910000	482040000	1384000000	11138000000	2571500000	2579300000	10494000000	7306000000	5252500000	3434400000	5380100000
ENSP00000348442	ENSG00000197170	ENSP00000348442	PSMD12	proteasome (prosome, macropain) 26S subunit, non-ATPase, 12	44	44	44	75.9	75.9	75.9	52.904	456	49183000000	9062000000	5536800000	5836000000	6119100000	4362700000	1452100000	6592700000	4533800000	5687600000	1967300000	362480000	221470000	233440000	244760000	174510000	58082000	263710000	181350000	227500000	6291800000	5445700000	4971000000	5907800000	5376400000	1878400000	6217400000	7753100000	5026500000
ENSP00000356820	ENSG00000143158	ENSP00000271373	MPC2	mitochondrial pyruvate carrier 2	8	8	8	60.6	60.6	60.6	14.279	127	49089000000	6614500000	6958700000	6509100000	4006200000	5216000000	2221100000	5393800000	7528700000	4640800000	6136100000	826820000	869840000	813640000	500770000	652000000	277640000	674230000	941090000	580100000	7823400000	5513000000	5328800000	3214100000	4231100000	1832300000	4602200000	12865000000	3524400000
ENSP00000262494	ENSG00000087258	ENSP00000262493	GNAO1	guanine nucleotide binding protein (G protein), alpha activating activity polypeptide O	22	16	16	54.5	39.5	39.5	40.086	354	49025000000	5730000000	3942800000	7056100000	2648800000	1625500000	9463400000	6465300000	761180000	11332000000	2723600000	318330000	219050000	392000000	147160000	90305000	525740000	359180000	42288000	629550000	5519800000	3986600000	6578000000	2654600000	2473200000	7387200000	6171900000	1672300000	9701800000
ENSP00000358059	ENSG00000130347	ENSP00000358059	RTN4IP1	reticulon 4 interacting protein 1	27	27	27	77.8	77.8	77.8	43.589	396	48981000000	5227200000	5425600000	4881200000	3227000000	8091700000	7008200000	4637000000	4793000000	5690300000	2226400000	237600000	246620000	221870000	146680000	367800000	318550000	210770000	217860000	258650000	5286600000	5253900000	4819600000	3263700000	7661700000	6326600000	5027000000	7247400000	4644900000
ENSP00000263383	ENSG00000105135	ENSP00000263383	ILVBL	ilvB (bacterial acetolactate synthase)-like	38	38	38	67.1	67.1	67.1	67.867	632	48820000000	5771300000	3659800000	6128400000	4385000000	5083100000	7154500000	4967600000	5056700000	6613300000	1952800000	230850000	146390000	245140000	175400000	203320000	286180000	198700000	202270000	264530000	5814000000	3742700000	6626100000	4227000000	5181400000	6508500000	5460800000	7492400000	6340200000
ENSP00000395995	ENSG00000163492	ENSP00000395995	CCDC141	coiled-coil domain containing 141	93	93	93	57.7	57.7	57.7	175.06	1530	48623000000	4984400000	6942200000	2923700000	4880200000	5794600000	8151000000	4264200000	3425400000	7257300000	600280000	61536000	85706000	36095000	60249000	71538000	100630000	52644000	42288000	89596000	5219300000	6297600000	3127400000	4321500000	6122600000	7541700000	5541900000	5706000000	5933300000
ENSP00000378161	ENSG00000170634	ENSP00000378161	ACYP2	acylphosphatase 2, muscle type	17	17	17	86.9	86.9	86.9	11.139	99	48569000000	4530100000	6851000000	6093800000	5058000000	6789300000	5205200000	5188000000	3893100000	4960900000	5396600000	503340000	761220000	677090000	562000000	754370000	578350000	576450000	432570000	551210000	5063400000	6846300000	5913500000	4842300000	7186800000	4522900000	5598900000	8247700000	4262300000
ENSP00000358307	ENSG00000196865	ENSP00000358307	NHLRC2	NHL repeat containing 2	40	40	40	59.2	59.2	59.2	79.443	726	48556000000	5593000000	5165700000	5969800000	4246700000	4984100000	5906000000	5877500000	3707800000	7105700000	1798400000	207150000	191320000	221110000	157280000	184590000	218740000	217680000	137330000	263170000	5612200000	4705100000	4909500000	4550200000	5087100000	5297200000	6101600000	5982300000	5908100000
ENSP00000312625	ENSG00000127483	ENSP00000312625	HP1BP3	heterochromatin protein 1, binding protein 3	46	46	46	52.1	52.1	52.1	61.206	553	48323000000	6262200000	3865700000	4154600000	6038200000	3699300000	8016600000	4454700000	3334100000	8498000000	1932900000	250490000	154630000	166180000	241530000	147970000	320660000	178190000	133360000	339920000	6002300000	4551400000	3965800000	5809200000	4439200000	8211600000	4411200000	4970300000	7697800000
ENSP00000368517	ENSG00000134463	ENSP00000368517	ECHDC3	enoyl CoA hydratase domain containing 3	21	21	21	64.4	64.4	64.4	32.633	303	48225000000	1442200000	2364300000	2297300000	3129500000	9623300000	11003000000	5923800000	3961700000	8480100000	2836800000	84838000	139080000	135130000	184090000	566070000	647230000	348460000	233040000	498830000	1650000000	2979700000	2873200000	3921300000	9297200000	9493900000	6636900000	6029300000	9244700000
ENSP00000396937	ENSG00000185627	ENSP00000396937	PSMD13	proteasome (prosome, macropain) 26S subunit, non-ATPase, 13	29	29	29	73	73	73	42.942	378	48020000000	7284700000	5893400000	4996200000	5924500000	5459500000	4289100000	5396100000	2833200000	5942900000	1778500000	269800000	218280000	185050000	219430000	202210000	158860000	199860000	104930000	220110000	6749600000	5282300000	4149500000	5484700000	5024200000	3862100000	4909600000	5733900000	5480600000
ENSP00000335261	ENSG00000185973	ENSP00000335261	TMLHE	trimethyllysine hydroxylase, epsilon	31	31	31	72.9	72.9	72.9	49.517	421	47980000000	5326600000	5525500000	7293800000	3079800000	6043800000	7168800000	4926500000	2589200000	6026300000	1777000000	197280000	204650000	270140000	114070000	223850000	265510000	182460000	95897000	223190000	6175700000	5397400000	6678000000	2948300000	6043900000	6973500000	4964100000	4150400000	5600100000
ENSP00000268661	ENSG00000140986	ENSP00000268661	RPL3L	ribosomal protein L3-like	32	29	29	64.4	59.7	59.7	46.295	407	47828000000	5388800000	7927400000	1500500000	3650400000	8832000000	5217300000	6233500000	5497100000	3580700000	2277500000	256610000	377490000	71453000	173830000	420570000	248440000	296830000	261770000	170510000	6236100000	6809600000	1650100000	3560600000	7897500000	4420400000	5213200000	8893200000	3130700000
ENSP00000325448	ENSG00000065427	ENSP00000325448	KARS	lysyl-tRNA synthetase	45	45	45	62.1	62.1	62.1	71.496	625	47609000000	6157800000	5443500000	5608000000	4182000000	5042800000	7224000000	4629600000	3549400000	5771900000	1535800000	198640000	175600000	180900000	134900000	162670000	233030000	149340000	114500000	186190000	5486400000	5441500000	5193300000	4473600000	6178600000	7610700000	5438100000	4748900000	5780400000
ENSP00000262942	ENSG00000241685	ENSP00000262942	ARPC1A	actin related protein 2/3 complex, subunit 1A, 41kDa	31	31	30	77.3	77.3	71.1	41.569	370	47366000000	8511900000	4884800000	6201700000	5407000000	4134900000	5781100000	4762500000	2120800000	5561100000	2255500000	405330000	232610000	295320000	257480000	196900000	275290000	226790000	100990000	264820000	7374900000	5620300000	6673800000	5517800000	5033900000	6053100000	4981200000	4531300000	5360500000
ENSP00000216951	ENSG00000100983	ENSP00000216951	GSS	glutathione synthetase	34	34	34	68.1	68.1	68.1	52.384	474	47358000000	5474900000	5967600000	6118300000	4258000000	5159800000	6620000000	5601900000	3159800000	4997100000	1754000000	202780000	221020000	226610000	157700000	191110000	245180000	207480000	117030000	185080000	5252000000	5520200000	5488500000	4414800000	5771300000	6433000000	6320200000	6464800000	4753600000
ENSP00000307889	ENSG00000167526	ENSP00000307889	RPL13	ribosomal protein L13	17	17	17	52.6	52.6	52.6	24.261	211	47339000000	6187700000	6048300000	7924700000	4109300000	4311300000	6227500000	4092200000	3040200000	5397800000	5259900000	687520000	672030000	880520000	456590000	479030000	691950000	454690000	337800000	599760000	5732400000	6252000000	6267900000	5999200000	4852300000	4993900000	3936500000	5264200000	3797400000
ENSP00000363894	ENSG00000165028	ENSP00000363894	NIPSNAP3B	nipsnap homolog 3B (C. elegans)	19	15	15	78.5	64.8	64.8	28.313	247	47111000000	6268800000	6756300000	6934800000	2415900000	8974900000	6629700000	3361900000	2075200000	3693700000	3624000000	482220000	519720000	533450000	185840000	690380000	509980000	258610000	159630000	284130000	7250400000	6588900000	4903200000	2757900000	9867000000	6671900000	3731300000	3535900000	3392600000
ENSP00000404121	ENSG00000129351	ENSP00000404121	ILF3	interleukin enhancer binding factor 3, 90kDa	46	46	41	52.8	52.8	50.9	95.807	898	46907000000	5282600000	4659600000	4005400000	5012700000	3458300000	8269800000	4111400000	2608200000	9499500000	1202800000	135450000	119480000	102700000	128530000	88676000	212050000	105420000	66876000	243580000	4757100000	4914800000	4616800000	4828100000	4135800000	6983900000	4223200000	4513200000	6323900000
ENSP00000484398	ENSG00000183963	ENSP00000351593	SMTN	smoothelin	57	57	57	52.3	52.3	52.3	108.01	1002	46799000000	6173700000	3355900000	1674500000	10275000000	7605000000	6582800000	3273000000	4994200000	2865500000	917630000	121050000	65801000	32833000	201470000	149120000	129070000	64177000	97925000	56185000	8244000000	5135300000	2524000000	15277000000	3501100000	2072000000	5362500000	4245600000	3838000000
ENSP00000385763	ENSG00000106853	ENSP00000311572	PTGR1	prostaglandin reductase 1	24	24	24	70.2	70.2	70.2	35.869	329	46790000000	6425200000	7164900000	5491500000	3904300000	4640900000	4476400000	3945500000	4505600000	6236200000	3342200000	458940000	511780000	392250000	278880000	331490000	319740000	281820000	321830000	445440000	6443200000	6632000000	5412500000	3141500000	4599000000	4775400000	4103800000	8930300000	5826200000
ENSP00000478725	ENSG00000277836		AC141272.1		5	3	3	42.7	31.2	31.2	10.455	96	46775000000	3285100000	3300200000	4375700000	10386000000	2897900000	8600900000	5411200000	1340000000	7178200000	9355000000	657030000	660040000	875140000	2077200000	579590000	1720200000	1082200000	268000000	1435600000	3278100000	3076700000	4547300000	10507000000	2207900000	8008500000	4455000000	2933900000	5196200000
ENSP00000356515	ENSG00000152818	ENSP00000356515	UTRN	utrophin	177	170	169	56.7	55.7	55.5	394.46	3433	46728000000	6932700000	5079800000	3239700000	7889000000	3446800000	6662800000	3649000000	2319100000	7509000000	268550000	39843000	29194000	18619000	45339000	19809000	38292000	20971000	13328000	43155000	6526200000	5302000000	4124400000	7179600000	4250600000	6069500000	4407700000	5073500000	6472200000
ENSP00000481152	ENSG00000277856		AC233755.2		7	7	5	72.4	72.4	61.2	10.779	98	46656000000	3140400000	2409500000	4999000000	8015700000	2549200000	6383800000	7617600000	2401200000	9139400000	9331200000	628090000	481910000	999800000	1603100000	509850000	1276800000	1523500000	480240000	1827900000	3367700000	2560800000	5533100000	7035600000	1941100000	6390400000	8198600000	3619400000	8036000000
ENSP00000261405	ENSG00000110799	ENSP00000261405	VWF	von Willebrand factor	91	91	91	43.1	43.1	43.1	309.26	2813	46498000000	5479000000	4615200000	5727000000	5178300000	3774600000	7419200000	4578200000	2339300000	7387300000	349610000	41195000	34701000	43060000	38935000	28381000	55783000	34423000	17589000	55543000	5207500000	4338100000	5584200000	4630500000	4393600000	7049400000	4533000000	4413000000	6182600000
ENSP00000157600	ENSG00000071282	ENSP00000157600	LMCD1	LIM and cysteine-rich domains 1	38	38	38	88.2	88.2	88.2	40.832	365	46497000000	7935000000	4755700000	5563400000	9473000000	3504800000	3175500000	4717300000	2067000000	5305100000	1859900000	317400000	190230000	222540000	378920000	140190000	127020000	188690000	82681000	212200000	6845200000	5002200000	5175000000	9995700000	4208400000	2936900000	4887700000	2861100000	4220800000
ENSP00000470972	ENSG00000105372	ENSP00000470004	RPS19	ribosomal protein S19	21	21	21	80	80	80	16.06	145	46376000000	7114200000	5761600000	6574000000	5068700000	3332400000	5682800000	4375700000	2938400000	5528000000	4637600000	711420000	576160000	657400000	506870000	333240000	568280000	437570000	293840000	552800000	6093100000	4588900000	7203000000	6104400000	4536500000	6988500000	6194700000	3089100000	5786100000
ENSP00000307567	ENSG00000172053	ENSP00000307567	QARS	glutaminyl-tRNA synthetase	58	57	57	77.7	77.7	77.7	87.798	775	46274000000	5881100000	5167700000	4315200000	4013000000	4906900000	6488900000	5227200000	3982000000	6291900000	1028300000	130690000	114840000	95894000	89177000	109040000	144200000	116160000	88490000	139820000	6294400000	5384500000	4883600000	4277300000	5420800000	5836200000	5847000000	6241900000	5701900000
ENSP00000333547	ENSG00000185236	ENSP00000333547	RAB11B	RAB11B, member RAS oncogene family ;RAB11A, member RAS oncogene family	18	18	17	76.6	76.6	72.9	24.488	218	46273000000	5319000000	3964500000	6069600000	5247700000	3058700000	5360500000	5196100000	8173800000	3882900000	3084900000	354600000	264300000	404640000	349840000	203910000	357370000	346410000	544920000	258860000	6129500000	5017800000	7641800000	5136000000	4638100000	3540200000	5686600000	9695500000	4582900000
ENSP00000273588	ENSG00000145020	ENSP00000273588	AMT	aminomethyltransferase	30	30	30	65	65	65	43.946	403	46221000000	4454400000	6669600000	5815100000	1983800000	8847500000	7065700000	3211100000	2145900000	6027600000	2009600000	193670000	289980000	252830000	86251000	384670000	307210000	139610000	93299000	262070000	3970100000	6286400000	6390400000	2225600000	8798000000	6280800000	4203500000	3175100000	5770200000
ENSP00000337358	ENSG00000069998	ENSP00000337358	HDHD5	cat eye syndrome chromosome region, candidate 5	21	21	21	56	56	56	46.321	423	46134000000	4383700000	4936800000	4809600000	2236100000	8048800000	6374300000	4582800000	5225500000	5536500000	2196900000	208750000	235090000	229030000	106480000	383280000	303540000	218230000	248840000	263640000	4560800000	4805900000	3992800000	2271800000	7423500000	5961000000	4450700000	7318900000	4636100000
ENSP00000314030	ENSG00000069345	ENSP00000314030	DNAJA2	DnaJ (Hsp40) homolog, subfamily A, member 2	34	34	34	75.2	75.2	75.2	45.745	412	46125000000	4444700000	5253800000	7027400000	3961600000	4073500000	6481300000	5408500000	3068500000	6405600000	2096600000	202030000	238810000	319430000	180070000	185160000	294600000	245840000	139480000	291160000	4919100000	5439000000	5710200000	4168700000	5062100000	6424800000	5679600000	5050400000	5558500000
ENSP00000262018	ENSG00000108823	ENSP00000262018	SGCA	sarcoglycan, alpha (50kDa dystrophin-associated glycoprotein)	22	22	22	62	62	62	42.875	387	45973000000	5552400000	5662300000	4072500000	2864400000	7852600000	5268100000	4801100000	3828600000	6070600000	3283800000	396600000	404450000	290890000	204600000	560900000	376290000	342940000	273470000	433610000	5238800000	4835800000	4578500000	2589300000	7335400000	5125800000	5465900000	6311500000	4950500000
ENSP00000349168	ENSG00000169045	ENSP00000349168	HNRNPH1	heterogeneous nuclear ribonucleoprotein H1 (H)	20	20	11	56.3	56.3	36.5	49.229	449	45961000000	4939900000	4360600000	5800400000	4773400000	5228600000	6087800000	4090000000	3231900000	7448400000	2553400000	274440000	242260000	322250000	265190000	290480000	338210000	227220000	179550000	413800000	4103200000	4559500000	5796400000	4583400000	4925300000	6055600000	4014700000	5423700000	6493500000
ENSP00000309415	ENSG00000175416	ENSP00000309415	CLTB	clathrin, light chain B	18	18	18	34.1	34.1	34.1	25.19	229	45895000000	7439300000	4337000000	6338000000	4678500000	4352700000	6505500000	4822400000	3064400000	4357100000	5099400000	826590000	481890000	704220000	519830000	483630000	722830000	535820000	340490000	484120000	5639000000	4890100000	6014000000	5648400000	5095600000	5910400000	5209000000	4755000000	4550100000
ENSP00000262878	ENSG00000101347	ENSP00000262878	SAMHD1	SAM domain and HD domain 1	48	48	48	76	76	76	72.2	626	45875000000	5470200000	3127200000	9461300000	6669500000	2153100000	6559400000	3518700000	863370000	8051900000	1310700000	156290000	89349000	270320000	190560000	61518000	187410000	100530000	24668000	230050000	5346600000	3277000000	8291600000	6828300000	2660400000	6202100000	3837800000	2696700000	7882500000
ENSP00000355086	ENSG00000117593	ENSP00000355086	DARS2	aspartyl-tRNA synthetase 2, mitochondrial	44	44	44	63.6	63.6	63.6	73.562	645	45757000000	4490500000	3843500000	6234700000	4164200000	5738300000	6491600000	4960600000	4933200000	4900700000	1307400000	128300000	109810000	178130000	118980000	163950000	185480000	141730000	140950000	140020000	4745400000	4034400000	6051000000	4248700000	6822000000	5922400000	5352000000	6501000000	4929500000
ENSP00000370115	ENSG00000021355	ENSP00000370115	SERPINB1	serpin peptidase inhibitor, clade B (ovalbumin), member 1	31	31	30	69.7	69.7	67	42.741	379	45743000000	3865500000	7627800000	5964100000	2080600000	6323200000	6768200000	3871900000	3332600000	5908800000	2407500000	203450000	401460000	313900000	109500000	332800000	356220000	203780000	175400000	310990000	4015400000	6994400000	5711000000	2417700000	6632900000	6737200000	4085000000	6291300000	4832800000
ENSP00000477538	ENSG00000187109	ENSP00000261182	NAP1L1	nucleosome assembly protein 1-like 1	25	25	23	60.1	60.1	57.5	45.374	391	45607000000	5972000000	4477400000	6773900000	4424700000	3340000000	7910800000	4707200000	2507400000	5494000000	3257700000	426570000	319810000	483850000	316050000	238570000	565060000	336230000	179100000	392430000	5406700000	4515100000	6195500000	4785300000	3874800000	7746900000	5401200000	4376800000	5303600000
ENSP00000273258	ENSG00000144746	ENSP00000273258	ARL6IP5	ADP-ribosylation factor-like 6 interacting protein 5	14	14	14	37.8	37.8	37.8	21.614	188	45510000000	5333300000	4508100000	4086600000	3371200000	6597000000	6842500000	4107500000	2908700000	7755100000	9102000000	1066700000	901630000	817320000	674250000	1319400000	1368500000	821500000	581750000	1551000000	4060000000	3506400000	2516400000	3121600000	4959000000	6893100000	3548800000	3514100000	6473400000
ENSP00000368818	ENSG00000175662	ENSP00000368818	TOM1L2	target of myb1-like 2 (chicken)	35	35	35	72.2	72.2	72.2	55.556	507	45325000000	5067500000	4514200000	4876200000	3944900000	4594100000	7716000000	4115200000	4566800000	5929900000	2158300000	241310000	214960000	232200000	187850000	218770000	367430000	195960000	217470000	282380000	5809200000	5254500000	4755600000	3793900000	5723800000	6432400000	4853300000	7275800000	5205500000
ENSP00000379506	ENSG00000188846	ENSP00000345156	RPL14	ribosomal protein L14	20	20	20	58.1	58.1	58.1	23.432	215	45311000000	5680100000	3670000000	4977000000	3804800000	3735500000	7136800000	4520400000	4871900000	6914900000	7551900000	946680000	611660000	829500000	634130000	622590000	1189500000	753410000	811980000	1152500000	4842600000	4582600000	5039800000	5088600000	4625500000	6031000000	4282100000	7128200000	5525100000
ENSP00000375730	ENSG00000142541	ENSP00000375730	RPL13A	ribosomal protein L13a	17	17	17	54.2	54.2	54.2	23.577	203	45254000000	5613900000	4484600000	6167000000	4058500000	5455200000	6184100000	3487000000	3770100000	6033500000	5028200000	623770000	498290000	685220000	450950000	606140000	687120000	387440000	418900000	670390000	5407800000	3891200000	4698300000	4612000000	5171400000	5204400000	4028900000	5274500000	5115100000
ENSP00000354739	ENSG00000197958	ENSP00000354739	RPL12	ribosomal protein L12	12	12	12	66.7	66.7	66.7	17.818	165	45203000000	4854400000	5045000000	4914200000	4980900000	4586800000	5437600000	5264400000	3292900000	6827000000	5022600000	539380000	560550000	546020000	553440000	509650000	604170000	584930000	365880000	758550000	5533300000	4668700000	4880700000	4209400000	4776300000	5360900000	5200600000	6246300000	5508200000
ENSP00000429374	ENSG00000008988	ENSP00000429374	RPS20	ribosomal protein S20	7	7	7	32.4	32.4	32.4	16.005	142	45120000000	4715600000	5169200000	4212800000	5528800000	4795700000	7653000000	4810800000	1893300000	6340400000	9023900000	943120000	1033800000	842570000	1105800000	959130000	1530600000	962170000	378660000	1268100000	4835700000	4720800000	4677700000	5304000000	4374100000	6949600000	4523200000	3856700000	5405300000
ENSP00000361471	ENSG00000130707	ENSP00000253004	ASS1	argininosuccinate synthase 1	33	33	33	65	65	65	46.53	412	45079000000	2969700000	8164800000	3040900000	4730300000	5742000000	5366100000	4753300000	5732700000	4579200000	2146600000	141420000	388800000	144800000	225250000	273430000	255530000	226350000	272990000	218060000	3023600000	8165900000	3749500000	4722500000	6657000000	4919900000	4798600000	5665100000	5219000000
ENSP00000215832	ENSG00000100030	ENSP00000215832	MAPK1	mitogen-activated protein kinase 1	30	30	24	75.8	75.8	68.9	41.389	360	44981000000	4756900000	5010400000	4739300000	7685400000	3197400000	6085700000	3612100000	2682800000	7211100000	2044600000	216220000	227740000	215420000	349340000	145340000	276620000	164180000	121940000	327780000	5116500000	4238000000	5046300000	6370600000	3440000000	4853500000	4704800000	5924600000	6437900000
ENSP00000356257	ENSG00000163431	ENSP00000356257	LMOD1	leiomodin 1 (smooth muscle)	36	36	35	55.3	55.3	55.3	67.029	600	44861000000	1208800000	7873000000	10763000000	8469300000	4675200000	530770000	4632400000	2533900000	4174500000	1602200000	43170000	281180000	384400000	302480000	166970000	18956000	165440000	90498000	149090000	3023200000	4259200000	4199100000	18287000000	1861000000	1193200000	11458000000	633970000	6279900000
ENSP00000468002	ENSG00000197256	ENSP00000395650	KANK2	KN motif and ankyrin repeat domains 2	47	47	46	67.2	67.2	65.2	91.92	859	44727000000	5095500000	4251700000	4201100000	7696500000	2755500000	6806200000	3632900000	1773300000	8514100000	1016500000	115810000	96630000	95480000	174920000	62625000	154690000	82566000	40303000	193500000	4800200000	4322800000	4900100000	8033100000	3419700000	6371000000	4013900000	3398500000	6962000000
ENSP00000391249	ENSG00000184640	ENSP00000391249	40057	septin 9	47	47	47	72.7	72.7	72.7	65.401	586	44591000000	5362800000	5094300000	3768100000	5835600000	5342000000	5870300000	3841800000	3561200000	5914900000	1061700000	127690000	121290000	89718000	138940000	127190000	139770000	91471000	84789000	140830000	5031000000	4767900000	3713300000	5724600000	5107800000	5845900000	3925500000	5255800000	5178100000
ENSP00000461324	ENSG00000262660	ENSP00000461324	AC139530.2	Mitochondrial dicarboxylate carrier; cDNA FLJ60124, highly similar to Mitochondrial dicarboxylate carrier	27	27	6	55.2	55.2	14	48.099	442	44588000000	4609400000	5716800000	5560100000	3122700000	5772100000	5721800000	4415900000	4391800000	5277000000	2123200000	219490000	272230000	264770000	148700000	274860000	272470000	210280000	209130000	251290000	4950700000	5481100000	6506500000	4377500000	5465200000	4657500000	5406400000	7319200000	5372900000
ENSP00000340944	ENSG00000179295	ENSP00000340944	PTPN11	protein tyrosine phosphatase, non-receptor type 11	49	49	49	70.5	70.5	70.5	68.01	593	44541000000	5030100000	4356600000	4174100000	4499000000	3258600000	12275000000	3363500000	3738100000	3845900000	1172100000	132370000	114650000	109850000	118400000	85753000	323020000	88513000	98371000	101210000	5997400000	4696500000	5355300000	4734900000	4645500000	5463200000	4200100000	6927900000	4352000000
ENSP00000350708	ENSG00000119318	ENSP00000350708	RAD23B	RAD23 homolog B (S. cerevisiae)	20	20	17	37.7	37.7	37.7	43.171	409	44341000000	5445100000	3814100000	5595400000	5174400000	3970000000	5947000000	4657500000	4389600000	5348400000	3410900000	418850000	293400000	430410000	398030000	305380000	457460000	358270000	337660000	411410000	5252600000	4160500000	5726900000	4644400000	4692400000	5990500000	5006700000	5776700000	5084600000
ENSP00000345008	ENSG00000140092	ENSP00000345008	FBLN5	fibulin 5	17	17	17	35.3	35.3	35.3	50.18	448	44338000000	5144500000	2341600000	10056000000	10576000000	1482700000	2517100000	3836700000	632360000	7751100000	2608100000	302620000	137740000	591540000	622100000	87215000	148070000	225690000	37198000	455950000	4462100000	2832200000	10136000000	10119000000	2018000000	2069300000	4705400000	1805000000	7472800000
ENSP00000428085	ENSG00000156482	ENSP00000287038	RPL30	ribosomal protein L30	12	12	12	87.8	87.8	87.8	12.784	115	44269000000	4603000000	4465900000	6088600000	4496300000	5143700000	4815400000	4645500000	4010300000	6000700000	7378200000	767160000	744320000	1014800000	749380000	857290000	802570000	774240000	668380000	1000100000	4341400000	3832400000	6637000000	5151800000	5299400000	4270900000	5046500000	5846400000	4638300000
ENSP00000322991	ENSG00000105552	ENSP00000322991	BCAT2	branched chain amino-acid transaminase 2, mitochondrial	21	21	21	50.5	50.5	50.5	44.287	392	44091000000	5074600000	4667600000	5484400000	3445200000	6142500000	4283900000	4907700000	5107000000	4977900000	2320600000	267090000	245660000	288650000	181320000	323290000	225470000	258300000	268790000	262000000	4646000000	4452400000	5059700000	2957100000	6874400000	3914100000	4688800000	7170300000	4082600000
ENSP00000365233	ENSG00000134900	ENSP00000365233	TPP2	tripeptidyl peptidase II	73	73	73	55.9	55.9	55.9	138.35	1249	44055000000	5890900000	4306500000	4828400000	3771600000	4708100000	5632900000	6058900000	3936400000	4921700000	699290000	93507000	68356000	76642000	59866000	74732000	89412000	96173000	62482000	78122000	5576100000	4572100000	5105600000	3806500000	5042500000	5521200000	6526000000	7843400000	4501300000
ENSP00000421922	ENSG00000163956	ENSP00000421922	LRPAP1	low density lipoprotein receptor-related protein associated protein 1	39	39	39	68.9	68.9	68.9	41.465	357	44034000000	4738800000	3727700000	6307500000	5162300000	5185500000	6417300000	5050600000	2521500000	4922200000	2201700000	236940000	186390000	315380000	258110000	259280000	320870000	252530000	126080000	246110000	5430700000	4462400000	6056400000	5692000000	5615700000	5797900000	6020300000	4991000000	5585200000
ENSP00000360141	ENSG00000087460	ENSP00000360141	GNAS	GNAS complex locus	35	35	33	28.1	28.1	26.5	111.02	1037	43958000000	4932500000	5680800000	7188300000	4381700000	4190500000	4046100000	3808200000	2632400000	7097200000	1292900000	145070000	167080000	211420000	128870000	123250000	119000000	112010000	77424000	208740000	4726600000	4933700000	5344300000	5006000000	4475900000	3806700000	3983400000	5534000000	4984400000
ENSP00000347872	ENSG00000108828	ENSP00000347872	VAT1	vesicle amine transport 1	30	30	30	65.9	65.9	65.9	41.92	393	43807000000	5655600000	3599300000	7704500000	6878200000	1612900000	5622300000	3365700000	1592000000	7776400000	2737900000	353480000	224960000	481530000	429890000	100800000	351390000	210360000	99501000	486030000	5254600000	2840500000	7172900000	6963500000	2515700000	5940500000	3979500000	2973200000	6299000000
ENSP00000369519	ENSG00000099810	ENSP00000369519	MTAP	methylthioadenosine phosphorylase	25	25	25	92.6	92.6	92.6	31.236	283	43778000000	5425000000	4561500000	5814400000	4408500000	3189500000	6216100000	4722900000	2771100000	6668900000	2304100000	285530000	240080000	306020000	232030000	167870000	327170000	248570000	145850000	351000000	5072900000	5121500000	5604500000	3977400000	4215100000	5142700000	4647500000	4831300000	5699400000
ENSP00000457733	ENSG00000085491	ENSP00000457733	SLC25A24	solute carrier family 25 (mitochondrial carrier; phosphate carrier), member 24	36	36	36	63.7	63.7	63.7	53.354	477	43678000000	5547900000	5194300000	5521300000	2968500000	4636800000	4399600000	4923000000	2441900000	8044400000	1679900000	213380000	199780000	212360000	114170000	178340000	169220000	189350000	93918000	309400000	4879400000	5238800000	4792600000	3033700000	4919000000	4134800000	4994600000	4177000000	6622500000
ENSP00000354762	ENSG00000183978	ENSP00000354762	COA3	cytochrome c oxidase assembly factor 3	11	11	11	56.6	56.6	56.6	11.731	106	43635000000	4801800000	6094500000	5972200000	3631900000	5125400000	5037800000	4604400000	3632500000	4734300000	7272500000	800300000	1015800000	995360000	605320000	854230000	839630000	767400000	605420000	789060000	4374800000	5314400000	4614000000	3859600000	5807300000	5591800000	4493100000	5068600000	4538000000
ENSP00000312624	ENSG00000173991	ENSP00000312624	TCAP	titin-cap	18	18	18	92.8	92.8	92.8	19.051	167	43554000000	4837200000	6652400000	3941700000	2911400000	6076000000	5592300000	5849000000	3285100000	4409200000	3629500000	403100000	554360000	328480000	242620000	506330000	466030000	487410000	273760000	367430000	5383200000	6902300000	4298200000	2987000000	6722300000	4694700000	6590200000	6663100000	3531400000
ENSP00000352438	ENSG00000197111	ENSP00000352438	PCBP2	poly(rC) binding protein 2	21	13	11	72.4	56.8	54.6	38.651	366	43548000000	4446700000	5104500000	3551300000	5272700000	3903800000	7826100000	4420300000	3279100000	5743800000	2561700000	261570000	300270000	208900000	310160000	229640000	460360000	260010000	192890000	337870000	4812200000	4370900000	2313200000	4941500000	4276200000	8219900000	4431400000	4478900000	7003300000
ENSP00000231572	ENSG00000113643	ENSP00000231572	RARS	arginyl-tRNA synthetase	62	62	62	71.4	71.4	71.4	75.378	660	43509000000	5546800000	4657900000	3961100000	4420900000	3774500000	5867900000	5738700000	3510400000	6031000000	1175900000	149910000	125890000	107060000	119480000	102010000	158590000	155100000	94877000	163000000	6166100000	4863000000	4642000000	4883100000	4815800000	6312100000	4786000000	6567400000	5129300000
ENSP00000215727	ENSG00000099937	ENSP00000215727	SERPIND1	serpin peptidase inhibitor, clade D (heparin cofactor), member 1	27	27	27	66.5	66.5	66.5	57.07	499	43403000000	3444700000	2814100000	6769200000	7032400000	2173400000	5851200000	5474800000	1726700000	8116500000	1669300000	132490000	108240000	260350000	270480000	83591000	225040000	210570000	66411000	312170000	4251300000	2508600000	6760800000	6793900000	2723900000	5872300000	5878600000	2865700000	6773300000
ENSP00000478121	ENSG00000154582	ENSP00000284811	ELOC	transcription elongation factor B (SIII), polypeptide 1 (15kDa, elongin C)	9	9	9	66.1	66.1	66.1	12.473	112	43194000000	4364900000	4197600000	5647200000	3629000000	4745200000	6739000000	4415200000	3974200000	5481900000	6170600000	623560000	599650000	806740000	518430000	677890000	962710000	630740000	567740000	783120000	4573600000	5190200000	5414500000	4198900000	4893400000	5843500000	5283700000	4979200000	5129700000
ENSP00000333667	ENSG00000182199	ENSP00000333667	SHMT2	serine hydroxymethyltransferase 2 (mitochondrial)	35	35	34	65.9	65.9	65.9	55.992	504	43168000000	3634400000	5888200000	5967900000	7098600000	2295900000	5397500000	4851800000	2487000000	5547000000	1488600000	125320000	203040000	205790000	244780000	79171000	186120000	167300000	85760000	191270000	4631600000	4913800000	5510700000	4869900000	5478400000	5495900000	3899400000	4342100000	5223000000
ENSP00000318351	ENSG00000083123	ENSP00000318351	BCKDHB	branched chain keto acid dehydrogenase E1, beta polypeptide	18	18	18	61.2	61.2	61.2	43.122	392	43065000000	4145600000	7105600000	5997800000	2053700000	7312900000	3388300000	2842200000	4391200000	5828000000	2691600000	259100000	444100000	374860000	128360000	457060000	211770000	177640000	274450000	364250000	5080800000	5505400000	5065100000	1787700000	5613100000	3870800000	3132600000	8347400000	4945900000
ENSP00000255381	ENSG00000264424	ENSP00000255381	MYH4	myosin, heavy chain 4, skeletal muscle	79	5	5	23.9	3.8	3.8	223.07	1939	42898000000	4084100	20400000	15300000	15399000	19606000	0	17299000000	28332000	25496000000	416490000	39652	198060	148540	149500	190350	0	167950000	275060	247540000	0	0	13374000	0	0	0	20521000000	25355000	20003000000
ENSP00000417864	ENSG00000140350	ENSP00000417864	ANP32A	acidic (leucine-rich) nuclear phosphoprotein 32 family, member A	23	23	20	63.1	63.1	60.2	28.585	249	42860000000	5033300000	6268000000	3447300000	4041500000	5808900000	5865100000	4708500000	1737400000	5950200000	4762200000	559250000	696450000	383030000	449060000	645430000	651680000	523160000	193040000	661130000	4105900000	6480100000	5413000000	3920300000	5325100000	5503700000	3446000000	5011500000	5452000000
ENSP00000360522	ENSG00000138207	ENSP00000360519	RBP4	retinol binding protein 4, plasma	14	14	14	77.1	77.1	77.1	23.01	201	42800000000	6520500000	2483100000	5140200000	7481900000	1457900000	6531800000	5242400000	1643500000	6299100000	4280000000	652050000	248310000	514020000	748190000	145790000	653180000	524240000	164350000	629910000	5009200000	3090200000	5895800000	6399100000	2363100000	4983700000	5188400000	2737200000	5338400000
ENSP00000355325	ENSG00000100804	ENSP00000355325	PSMB5	proteasome (prosome, macropain) subunit, beta type, 5	18	18	18	62.7	62.7	62.7	28.48	263	42788000000	6041300000	4625200000	5138200000	3251100000	5263100000	3665200000	4388800000	4424100000	5990900000	2852500000	402760000	308350000	342550000	216740000	350880000	244340000	292590000	294940000	399390000	5462700000	4847800000	5394600000	3261800000	6011000000	3439500000	4815200000	7780000000	5395600000
ENSP00000420588	ENSG00000108064	ENSP00000420588	TFAM	transcription factor A, mitochondrial	26	26	26	56.5	56.5	56.5	29.096	246	42707000000	4884800000	5442800000	6422900000	3922800000	5263000000	4067300000	4240200000	2380700000	6082400000	2669200000	305300000	340170000	401430000	245170000	328930000	254200000	265010000	148790000	380150000	4526800000	5326100000	6743700000	3712200000	6441700000	4020000000	5591900000	4894700000	6147500000
ENSP00000361993	ENSG00000126953	ENSP00000361993	TIMM8A	translocase of inner mitochondrial membrane 8 homolog A (yeast)	9	9	9	95.9	95.9	95.9	10.998	97	42644000000	4869200000	4385200000	3382000000	3131500000	6976400000	6319000000	3685700000	3866000000	6029100000	8528800000	973840000	877040000	676390000	626290000	1395300000	1263800000	737140000	773210000	1205800000	3858200000	4515400000	3606900000	3171700000	5569700000	5634400000	3305900000	6582300000	4591900000
ENSP00000442453	ENSG00000259040	ENSP00000454697	BLOC1S5-TXNDC5	BLOC1S5-TXNDC5 readthrough (NMD candidate) ;thioredoxin domain containing 5 (endoplasmic reticulum)	26	26	26	68.1	68.1	68.1	40.369	360	42554000000	5320500000	4828900000	7055800000	5955500000	3076000000	5334100000	3240100000	1495900000	6247500000	2026400000	253360000	229950000	335990000	283600000	146480000	254000000	154290000	71234000	297500000	5195500000	4669700000	6555000000	6524000000	3772900000	5260400000	4329600000	3427600000	5486900000
ENSP00000371253	ENSG00000159131	ENSP00000371236	GART	phosphoribosylglycinamide formyltransferase, phosphoribosylglycinamide synthetase, phosphoribosylaminoimidazole synthetase	53	53	53	57.2	57.2	57.2	107.77	1010	42545000000	4901600000	6434900000	4443900000	4046000000	4259100000	5599800000	3617200000	5104800000	4137300000	886340000	102120000	134060000	92581000	84291000	88731000	116660000	75358000	106350000	86193000	4774800000	5923500000	4765800000	4379800000	4938600000	4984700000	4339600000	8148100000	4236800000
ENSP00000365693	ENSG00000148450	ENSP00000365693	MSRB2	methionine sulfoxide reductase B2	14	14	14	78.6	78.6	78.6	19.536	182	42392000000	3620700000	4714100000	4072100000	2425000000	9030600000	5626000000	3194800000	3954700000	5753700000	4710200000	402300000	523790000	452450000	269450000	1003400000	625120000	354980000	439410000	639300000	3763100000	4578900000	4325300000	2533900000	6802500000	5140600000	3869600000	5991900000	4746800000
ENSP00000392270	ENSG00000023734	ENSP00000392270	STRAP	serine/threonine kinase receptor associated protein	31	31	31	77.4	77.4	77.4	38.438	350	42367000000	4252400000	5124600000	4525700000	3720800000	5049400000	7186900000	4330100000	3029500000	5147200000	2017500000	202490000	244030000	215510000	177180000	240450000	342230000	206200000	144260000	245100000	4771000000	4499400000	4601500000	3890400000	4841900000	6600000000	4571800000	4975900000	5242100000
ENSP00000296130	ENSG00000163815	ENSP00000296130	CLEC3B	C-type lectin domain family 3, member B	19	19	14	59.9	59.9	43.6	22.537	202	42332000000	5733900000	2693100000	5474600000	7717000000	1142800000	6981100000	5214500000	961200000	6413300000	4233200000	573390000	269310000	547460000	771700000	114280000	698110000	521450000	96120000	641330000	5436900000	3203300000	6007300000	8879900000	1625600000	5984700000	5461200000	1982700000	3987100000
ENSP00000368612	ENSG00000102763	ENSP00000368612	VWA8	von Willebrand factor A domain containing 8	116	116	116	63.3	63.3	63.3	214.82	1905	42305000000	6354200000	8457600000	5287600000	2494700000	5149200000	3212500000	3608800000	3741000000	3998900000	381120000	57245000	76194000	47636000	22474000	46389000	28942000	32512000	33703000	36026000	6193600000	7919500000	5607700000	2707000000	5573300000	3329500000	4262300000	6809000000	3389400000
ENSP00000394496	ENSG00000110880	ENSP00000261401	CORO1C	coronin, actin binding protein, 1C	43	43	39	59.6	59.6	55.8	58.947	527	42267000000	5374500000	4609600000	4560400000	10061000000	2571900000	3544200000	5605000000	795040000	5145700000	1837700000	233670000	200420000	198280000	437430000	111820000	154100000	243700000	34567000	223720000	4948700000	4619800000	5123200000	10523000000	3245200000	3833000000	6847800000	1857900000	5175900000
ENSP00000404570	ENSG00000006788	ENSP00000252172	MYH13	myosin, heavy chain 13, skeletal muscle	70	8	8	23	6.4	6.4	223.6	1938	42172000000	1190700000	11190000000	2054700000	5688300000	12729000000	2250700000	1909600000	1689100000	3469300000	417540000	11789000	110790000	20343000	56320000	126030000	22284000	18907000	16724000	34350000	3890300000	12629000000	4774200000	5129500000	15429000000	0	8299500000	0	2806500000
ENSP00000367727	ENSG00000157881	ENSP00000367727	PANK4	pantothenate kinase 4	54	54	54	68.7	68.7	68.7	85.99	773	41972000000	5685200000	5133900000	4833100000	3554500000	4344400000	5317800000	4575400000	3325600000	5202300000	912440000	123590000	111610000	105070000	77271000	94445000	115600000	99465000	72297000	113090000	5892900000	5039000000	4972300000	3464400000	4518900000	4485500000	4905100000	6047100000	4493300000
ENSP00000299166	ENSG00000166136	ENSP00000299166	NDUFB8	NADH dehydrogenase (ubiquinone) 1 beta subcomplex, 8, 19kDa	12	12	12	54.3	54.3	54.3	21.766	186	41936000000	2882400000	6212700000	6462800000	2727400000	7671900000	2593400000	5916800000	1312100000	6156000000	5241900000	360310000	776590000	807850000	340920000	958980000	324180000	739600000	164010000	769500000	3399100000	5719100000	5054500000	2622400000	8348800000	3035200000	6230700000	2229200000	5683400000
ENSP00000217515	ENSG00000091164	ENSP00000217515	TXNL1	thioredoxin-like 1	19	19	19	61.9	61.9	61.9	32.251	289	41793000000	4210700000	5500100000	5501500000	3091400000	4844600000	5615700000	4129500000	3457600000	5442500000	2786200000	280710000	366670000	366770000	206090000	322970000	374380000	275300000	230500000	362830000	4213500000	5313700000	5570600000	3849200000	5364400000	4913200000	4690600000	6044500000	5012400000
ENSP00000268150	ENSG00000140545	ENSP00000268150	MFGE8	milk fat globule-EGF factor 8 protein	26	26	26	77	77	77	43.104	387	41775000000	15431000000	4288700000	3109700000	7840100000	2341200000	2910500000	2330300000	1858800000	1664200000	1740600000	642960000	178700000	129570000	326670000	97551000	121270000	97095000	77451000	69343000	13306000000	4683900000	3536500000	7528700000	3000300000	2949800000	2942700000	3920200000	1866400000
ENSP00000219313	ENSG00000103035	ENSP00000219313	PSMD7	proteasome (prosome, macropain) 26S subunit, non-ATPase, 7	21	21	21	70.4	70.4	70.4	37.025	324	41763000000	6035800000	4005200000	3605800000	4646100000	4915700000	5708400000	4256100000	2797200000	5793000000	2784200000	402390000	267010000	240390000	309740000	327710000	380560000	283740000	186480000	386200000	5592600000	4574200000	4705800000	3941800000	4859900000	4491900000	4678800000	5462600000	4233200000
ENSP00000385923	ENSG00000104805	ENSP00000263273	NUCB1	nucleobindin 1	46	46	44	79.8	79.8	78.1	53.879	461	41674000000	5351800000	5066400000	6109300000	4248000000	4036800000	6413800000	3521000000	2477700000	4448900000	1488300000	191130000	180940000	218190000	151710000	144170000	229060000	125750000	88488000	158890000	5035600000	4922000000	6296000000	4418100000	4450000000	5309300000	3679700000	4424500000	3983100000
ENSP00000467271	ENSG00000141338	ENSP00000269080	ABCA8	ATP-binding cassette, sub-family A (ABC1), member 8	62	62	54	37.7	37.7	33.4	183.67	1621	41505000000	3127000000	3573100000	5237900000	4990100000	2500900000	5647600000	3294300000	1410800000	11723000000	638540000	48107000	54971000	80582000	76771000	38476000	86887000	50681000	21704000	180360000	3537800000	3695500000	5520200000	4854100000	2938800000	5491300000	3478600000	3127500000	9232300000
ENSP00000373918	ENSG00000106105	ENSP00000373918	GARS	glycyl-tRNA synthetase	50	50	50	68.9	68.9	68.9	83.165	739	41388000000	6035600000	4357900000	5406400000	3825300000	3769900000	6132800000	3657100000	3881000000	4322500000	1034700000	150890000	108950000	135160000	95633000	94246000	153320000	91426000	97026000	108060000	6080700000	4172500000	5785600000	4015000000	5010200000	5690700000	4445800000	5786600000	3990800000
ENSP00000303145	ENSG00000170348	ENSP00000303145	TMED10	transmembrane emp24-like trafficking protein 10 (yeast)	15	15	15	47.5	47.5	47.5	24.976	219	41361000000	5271600000	5773400000	7073600000	4767700000	3550400000	3340300000	4367200000	2242600000	4974700000	3446800000	439300000	481120000	589470000	397310000	295860000	278360000	363930000	186880000	414560000	4756300000	5191400000	5987300000	4854700000	3842100000	3801700000	4820100000	3076300000	4922800000
ENSP00000362744	ENSG00000198034	ENSP00000362744	RPS4X	ribosomal protein S4, X-linked	29	29	29	72.6	72.6	72.6	29.597	263	41308000000	4698700000	3363600000	5050300000	4130300000	2379600000	7117100000	4196800000	2020200000	8351400000	2581800000	293670000	210230000	315650000	258150000	148730000	444820000	262300000	126260000	521960000	5160500000	3740400000	4460500000	4328600000	3058600000	6678700000	4284600000	4098900000	6365700000
ENSP00000278353	ENSG00000149084	ENSP00000278353	HSD17B12	hydroxysteroid (17-beta) dehydrogenase 12	21	21	21	50	50	50	34.324	312	41049000000	4823000000	2939100000	6813900000	6775100000	1865500000	2226000000	6048300000	3753000000	5805500000	2736600000	321530000	195940000	454260000	451670000	124370000	148400000	403220000	250200000	387030000	5461200000	3386900000	6454900000	4549200000	2534600000	2260900000	5998000000	6047400000	5052000000
ENSP00000253039	ENSG00000130741	ENSP00000253039	EIF2S3	eukaryotic translation initiation factor 2, subunit 3 gamma, 52kDa ;Putative eukaryotic translation initiation factor 2 subunit 3-like protein	33	33	33	67.6	67.6	67.6	51.109	472	41034000000	4667900000	4374700000	4705700000	5594200000	3745100000	4601100000	5938400000	2035100000	5371300000	1954000000	222280000	208320000	224080000	266390000	178340000	219100000	282780000	96911000	255780000	5184100000	5005200000	4787200000	5479300000	4155800000	4466800000	4291200000	4885200000	4669000000
ENSP00000446828	ENSG00000162813	ENSP00000318852	BPNT1	3(2), 5-bisphosphate nucleotidase 1	23	23	23	71.4	71.4	71.4	33.392	308	40936000000	4532200000	5193500000	3350600000	3576200000	4607800000	5695800000	3751700000	3041700000	7185800000	2046800000	226610000	259680000	167530000	178810000	230390000	284790000	187590000	152090000	359290000	4670200000	4640400000	3810100000	3864900000	3878100000	4894300000	4559700000	5575700000	5312100000
ENSP00000296137	ENSG00000163820	ENSP00000296137	FYCO1	FYVE and coiled-coil domain containing 1	88	88	88	63	63	63	166.98	1478	40919000000	3838200000	2545100000	2042900000	6880600000	1830600000	5868100000	6666900000	1341200000	9905300000	487130000	45693000	30299000	24320000	81912000	21793000	69859000	79367000	15967000	117920000	5528600000	3923700000	2963800000	5931400000	3356400000	5987900000	4810900000	3754300000	5852000000
ENSP00000463784	ENSG00000161970	ENSP00000293842	RPL26	ribosomal protein L26	14	14	2	68.3	68.3	13.1	17.258	145	40631000000	5720700000	4047600000	4754000000	3663700000	3277300000	6794600000	3965100000	3613400000	4795000000	6771900000	953450000	674590000	792330000	610610000	546220000	1132400000	660840000	602240000	799170000	4310400000	4291300000	3796700000	2829500000	2925300000	5435600000	3232100000	6224200000	4270500000
ENSP00000223642	ENSG00000106804	ENSP00000223642	C5	complement component 5	75	75	68	50.2	50.2	47.1	188.3	1676	40479000000	3109600000	3082900000	8137500000	7834300000	1813000000	3654600000	3721200000	1231000000	7894900000	481890000	37019000	36701000	96875000	93265000	21583000	43507000	44300000	14655000	93987000	3326100000	3347000000	6943700000	7194800000	2535200000	4654400000	4514500000	2677100000	6740300000
ENSP00000261205	ENSG00000067715	ENSP00000261205	SYT1	synaptotagmin I	12	12	12	36.7	36.7	36.7	47.573	422	40393000000	14629000000	15861000000	6520700000	6224000	13838000	2882300000	123990000	21272000	334330000	2019600000	731460000	793040000	326040000	311200	691880	144120000	6199700	1063600	16716000	14110000000	1649200000	4007800000	0	0	5527900000	914420000	591760000	6431700000
ENSP00000311224	ENSG00000184227	ENSP00000311224	ACOT1	acyl-CoA thioesterase 1	44	5	5	94.3	21.6	21.6	46.277	421	40271000000	3940500000	6134200000	4880500000	2328300000	8494800000	6285700000	2536700000	3033700000	2636400000	1610800000	157620000	245370000	195220000	93134000	339790000	251430000	101470000	121350000	105460000	5112000000	5552600000	6096100000	2750600000	7256900000	6591400000	2352500000	2443100000	1949000000
ENSP00000265881	ENSG00000076043	ENSP00000265881	REXO2	RNA exonuclease 2	21	21	21	62.4	62.4	62.4	26.832	237	40233000000	5138200000	4659800000	4117100000	4096400000	5628900000	4391400000	3941900000	4875800000	3383400000	3094800000	395250000	358440000	316700000	315110000	432990000	337800000	303220000	375060000	260260000	4209400000	5376100000	4537600000	3540800000	6073300000	4758300000	3993900000	7320400000	3786600000
ENSP00000421566	ENSG00000108039	ENSP00000421566	XPNPEP1	X-prolyl aminopeptidase (aminopeptidase P) 1, soluble	45	45	44	74.9	74.9	74.9	74.797	666	40233000000	4526300000	4855600000	4372700000	3597100000	4166600000	5004300000	4593300000	4067000000	5050200000	1149500000	129320000	138730000	124930000	102770000	119050000	142980000	131240000	116200000	144290000	4697800000	4861700000	4512000000	3572800000	4813900000	4896500000	4459900000	6286500000	4347300000
ENSP00000299299	ENSG00000166228	ENSP00000299299	PCBD1	pterin-4 alpha-carbinolamine dehydratase/dimerization cofactor of hepatocyte nuclear factor 1 alpha	13	13	12	93.3	93.3	93.3	11.999	104	40198000000	6298400000	3600700000	4362700000	4772000000	2195200000	6673700000	4383700000	2768400000	5143200000	5742600000	899770000	514380000	623240000	681720000	313600000	953390000	626240000	395490000	734740000	6430200000	3868100000	4926500000	4223100000	3500300000	4347900000	4473400000	5026000000	3663400000
ENSP00000317379	ENSG00000115419	ENSP00000317379	GLS	glutaminase	41	41	41	62.3	62.3	62.3	73.46	669	40156000000	6067400000	3650000000	5802200000	3203000000	2867500000	5900500000	4209500000	2397600000	6058800000	1147300000	173350000	104290000	165780000	91516000	81928000	168590000	120270000	68502000	173110000	5080900000	3362200000	5199300000	2939100000	3228800000	5091700000	4346600000	4451200000	4560400000
ENSP00000261735	ENSG00000089248	ENSP00000261735	ERP29	endoplasmic reticulum protein 29	22	22	22	71.6	71.6	71.6	28.993	261	40145000000	3405600000	4210100000	4689600000	4095900000	5039800000	5041100000	4311600000	3791100000	5559800000	2867500000	243260000	300720000	334970000	292570000	359990000	360080000	307970000	270790000	397130000	3867600000	3697400000	4321300000	4068500000	5368000000	4667900000	4247800000	6648600000	4825700000
ENSP00000369609	ENSG00000196565	ENSP00000338082	HBG2	hemoglobin, gamma G	20	19	7	84.4	84.4	29.9	16.126	147	40142000000	7097200000	3620800000	3961800000	6069900000	8205100000	5966000000	2578700000	733750000	1908400000	3649200000	645200000	329170000	360160000	551810000	745910000	542370000	234430000	66705000	173490000	6782100000	2774500000	4118300000	7080600000	7398700000	5938500000	3675800000	1874400000	2101100000
ENSP00000468312	ENSG00000125746	ENSP00000442365	EML2	echinoderm microtubule associated protein like 2	35	34	34	46.1	44.9	44.9	92.069	850	40102000000	5018400000	4205600000	6487500000	4339100000	3704100000	4423100000	4551600000	2973500000	4399300000	1002600000	125460000	105140000	162190000	108480000	92603000	110580000	113790000	74337000	109980000	4982400000	3705600000	6170000000	4141900000	4523300000	4242400000	4524100000	5705100000	3927400000
ENSP00000286428	ENSG00000155959	ENSP00000286428	VBP1	von Hippel-Lindau binding protein 1	23	23	23	70.6	70.6	70.6	22.626	197	40064000000	5198700000	4342500000	3658000000	3154500000	5298200000	6505000000	3769400000	2397500000	5740100000	2670900000	346580000	289500000	243860000	210300000	353210000	433660000	251290000	159830000	382680000	4516300000	3748100000	2560700000	2881700000	4620800000	6620800000	3676400000	3223000000	5008300000
ENSP00000311449	ENSG00000175582	ENSP00000311449	RAB6A	RAB6A, member RAS oncogene family	19	19	9	72.6	72.6	28.8	23.548	208	40062000000	5936700000	3754900000	6541800000	4350900000	2836100000	3548700000	5011200000	3113300000	4968600000	3081700000	456670000	288840000	503220000	334680000	218160000	272980000	385480000	239490000	382200000	5563500000	3535000000	5171600000	4689200000	2883700000	4200800000	4863100000	3784700000	4558200000
ENSP00000370648	ENSG00000240857	ENSP00000370648	RDH14	retinol dehydrogenase 14 (all-trans/9-cis/11-cis)	25	25	25	66.4	66.4	66.4	36.864	336	40052000000	5398400000	5247200000	4162600000	3021000000	4668700000	5552500000	5727900000	2228700000	4045000000	2002600000	269920000	262360000	208130000	151050000	233440000	277620000	286400000	111430000	202250000	5557000000	4519100000	4871400000	3762500000	5980500000	4766900000	4826300000	4728500000	3977900000
ENSP00000360569	ENSG00000116171	ENSP00000360569	SCP2	sterol carrier protein 2	38	38	38	68	68	68	58.993	547	39950000000	4800100000	4915600000	4917300000	3913800000	3722200000	6219300000	3881500000	2428800000	5151900000	1598000000	192000000	196620000	196690000	156550000	148890000	248770000	155260000	97151000	206080000	4791500000	5375700000	4554600000	3827700000	5339600000	5932700000	4179400000	4288100000	4964900000
ENSP00000363794	ENSG00000204228	ENSP00000363794	HSD17B8	hydroxysteroid (17-beta) dehydrogenase 8	15	15	15	60.2	60.2	60.2	26.973	261	39893000000	4766600000	4444700000	5516100000	2095500000	5051100000	4919800000	3981700000	4316200000	4801100000	2849500000	340470000	317480000	394000000	149680000	360800000	351420000	284410000	308300000	342930000	5097700000	5225600000	7376100000	2406400000	5134100000	6137100000	4569000000	7023700000	4855000000
ENSP00000384763	ENSG00000183023	ENSP00000332931	SLC8A1	solute carrier family 8 (sodium/calcium exchanger), member 1	28	28	28	30.5	30.5	30.5	108.55	973	39874000000	3770100000	4986200000	4762800000	2661100000	6282300000	6298800000	3147600000	3377100000	4587800000	1172800000	110880000	146650000	140080000	78266000	184770000	185260000	92576000	99326000	134930000	3699300000	4847000000	4034800000	2719900000	7022300000	4912500000	3256800000	4704000000	4566400000
ENSP00000330918	ENSG00000184207	ENSP00000330918	PGP	phosphoglycolate phosphatase	29	29	29	83.8	83.8	83.8	34.006	321	39872000000	3024100000	3138100000	3405000000	2677600000	8252600000	6013100000	3694500000	4318000000	5348800000	2215100000	168010000	174340000	189170000	148760000	458480000	334060000	205250000	239890000	297160000	2937100000	3153600000	3311100000	2499500000	7328100000	5547300000	4316800000	7053200000	4480500000
ENSP00000348461	ENSG00000136238	ENSP00000348461	RAC1	ras-related C3 botulinum toxin substrate 1 (rho family, small GTP binding protein Rac1) ;ras-related C3 botulinum toxin substrate 3 (rho family, small GTP binding protein Rac3)	10	9	5	39.3	34.1	18.5	23.467	211	39829000000	4955100000	3540900000	3545800000	5551000000	3387700000	5738800000	4256000000	3400800000	5453300000	4425500000	550570000	393440000	393980000	616780000	376410000	637650000	472890000	377870000	605920000	5872600000	4302100000	4359800000	5866100000	4070100000	5603600000	5035300000	4909600000	4159100000
ENSP00000231487	ENSG00000113558	ENSP00000231487	SKP1	S-phase kinase-associated protein 1	22	22	19	93.3	93.3	65.6	18.658	163	39753000000	4555700000	3656600000	4713100000	3160400000	5431300000	6084700000	3305300000	2235800000	6610200000	3975300000	455570000	365660000	471310000	316040000	543130000	608470000	330530000	223580000	661020000	4265600000	3586300000	4129900000	3910300000	5417400000	4726100000	3482700000	4643400000	4405700000
ENSP00000222005	ENSG00000105401	ENSP00000222005	CDC37	cell division cycle 37	37	37	37	60.1	60.1	60.1	44.468	378	39679000000	5104500000	5439100000	4035000000	4995700000	3806600000	4608700000	4675800000	2369400000	4644100000	2834200000	364610000	388510000	288220000	356840000	271900000	329190000	333980000	169240000	331720000	4421200000	5056100000	4144200000	5087300000	4715700000	4515300000	4801400000	4321300000	3697900000
ENSP00000332706	ENSG00000185129	ENSP00000332706	PURA	purine-rich element binding protein A	30	30	25	69.3	69.3	63.4	34.91	322	39613000000	3923100000	5260700000	4278800000	3658800000	4329500000	5207600000	3707400000	3172800000	6074500000	4951600000	490380000	657580000	534850000	457350000	541190000	650960000	463430000	396600000	759310000	5113300000	4526000000	5172500000	4036500000	4455000000	5271200000	3997100000	5818600000	6011400000
ENSP00000215570	ENSG00000099800	ENSP00000215570	TIMM13	translocase of inner mitochondrial membrane 13 homolog (yeast)	8	8	8	78.9	78.9	78.9	10.5	95	39537000000	3890100000	5088000000	5995300000	2836700000	5340400000	5013700000	3454200000	2577300000	5340900000	6589500000	648350000	848000000	999220000	472790000	890070000	835620000	575710000	429550000	890160000	3554100000	4139700000	4545100000	2463200000	5690200000	4302700000	3185800000	4946300000	3275500000
ENSP00000362071	ENSG00000149596	ENSP00000362071	JPH2	junctophilin 2	34	34	34	56.5	56.5	56.5	74.221	696	39494000000	6326500000	4291400000	2331400000	3620800000	4229300000	4820500000	5592300000	2549700000	5732500000	1519000000	243330000	165060000	89670000	139260000	162670000	185400000	215090000	98067000	220480000	4734200000	4502100000	3080600000	3063200000	5127600000	4751800000	4962600000	4913000000	5254400000
ENSP00000483688	ENSG00000277791		PSMB3	proteasome (prosome, macropain) subunit, beta type, 3	15	15	15	62	62	62	22.949	205	39372000000	3803200000	5648500000	3637500000	3269600000	5386400000	4066600000	4265400000	4240600000	5053900000	4374600000	422570000	627610000	404160000	363290000	598490000	451850000	473930000	471170000	561550000	4077800000	5380700000	3504300000	2849500000	5130100000	4319100000	4331500000	6732200000	3861600000
ENSP00000482075	ENSG00000110958	ENSP00000262033	PTGES3	prostaglandin E synthase 3 (cytosolic)	11	11	11	43.3	43.3	43.3	19.155	164	39364000000	3827400000	3403200000	4916600000	3558800000	3478200000	7696800000	5109200000	2151200000	5222800000	4920500000	478430000	425390000	614570000	444850000	434770000	962110000	638650000	268900000	652850000	4757900000	4621100000	6145500000	4552200000	4263200000	6029300000	5158800000	3754000000	4655700000
ENSP00000316905	ENSG00000164466	ENSP00000316905	SFXN1	sideroflexin 1	21	21	20	66.8	66.8	60.9	35.619	322	39267000000	5923200000	5319900000	3987300000	3516000000	4953800000	3875800000	4407200000	2435100000	4848900000	2454200000	370200000	332500000	249200000	219750000	309610000	242240000	275450000	152200000	303050000	5915900000	4381600000	3789700000	3234900000	5259400000	3973800000	4573300000	4399900000	4241400000
ENSP00000464813	ENSG00000131469	ENSP00000253788	RPL27	ribosomal protein L27	11	11	11	59.6	59.6	59.6	15.798	136	39220000000	4581900000	5379300000	5066600000	3832200000	4180700000	5219500000	2938100000	4049700000	3971700000	6536600000	763640000	896540000	844440000	638700000	696790000	869920000	489690000	674940000	661950000	5643200000	4723300000	6271400000	5331200000	5129900000	5309100000	5223800000	7144800000	4413100000
ENSP00000267814	ENSG00000140263	ENSP00000267814	SORD	sorbitol dehydrogenase	28	28	28	75.1	75.1	75.1	38.324	357	39218000000	5104500000	6016300000	5428200000	4173900000	3842600000	5230300000	3572200000	1460200000	4390100000	1867500000	243070000	286490000	258480000	198760000	182980000	249060000	170100000	69531000	209050000	4896300000	5215300000	5764000000	4048300000	3913700000	4121100000	3620300000	3138700000	3177100000
ENSP00000419038	ENSG00000168827	ENSP00000419038	GFM1	G elongation factor, mitochondrial 1	51	51	51	59	59	59	83.471	751	39203000000	3390600000	4011400000	4256700000	2654200000	6259900000	5231600000	4514500000	4310400000	4574100000	956180000	82697000	97840000	103820000	64736000	152680000	127600000	110110000	105130000	111560000	3256500000	3766100000	3819600000	3172600000	6753400000	5841500000	4781500000	6384400000	4749200000
ENSP00000352208	ENSG00000138119	ENSP00000352208	MYOF	myoferlin	124	120	120	60.3	59.6	59.6	234.71	2061	39079000000	6980900000	4814400000	3886200000	8926700000	3121300000	3017500000	2555600000	2095100000	3681000000	315150000	56297000	38826000	31340000	71990000	25172000	24335000	20610000	16896000	29686000	5888100000	5268900000	4120900000	7764400000	3818000000	3147900000	3283300000	3616100000	3611600000
ENSP00000264187	ENSG00000116962	ENSP00000264187	NID1	nidogen 1	45	44	44	45.2	45.2	45.2	136.38	1247	39028000000	5242800000	4816700000	3704400000	4227500000	5307500000	4532300000	4135800000	2658100000	4402700000	736370000	98920000	90882000	69895000	79764000	100140000	85515000	78034000	50153000	83069000	5088300000	4864900000	3786700000	3779100000	6079800000	3871000000	4521700000	4913200000	3845100000
ENSP00000378912	ENSG00000106078	ENSP00000265136	COBL	cordon-bleu WH2 repeat protein	20	20	20	17	17	17	136.68	1271	38966000000	5025100000	844390000	6630000000	13031000000	2020600000	733630000	4624300000	2232300000	3824800000	608850000	78517000	13194000	103590000	203610000	31572000	11463000	72254000	34880000	59762000	3714900000	3952800000	3679000000	2589600000	5430800000	4245100000	3373900000	6442200000	3714400000
ENSP00000363614	ENSG00000117305	ENSP00000363614	HMGCL	3-hydroxymethyl-3-methylglutaryl-CoA lyase	21	21	21	52	52	52	34.36	325	38960000000	3542100000	5366400000	4523300000	3065600000	7363600000	3055500000	4001200000	3801800000	4240200000	2435000000	221380000	335400000	282700000	191600000	460230000	190970000	250080000	237610000	265010000	3527400000	4371200000	4298100000	2981400000	6519700000	3396800000	3719500000	7296700000	3752600000
ENSP00000428209	ENSG00000169139	ENSP00000428209	UBE2V2	ubiquitin-conjugating enzyme E2 variant 2	14	14	8	82.8	82.8	43.4	16.363	145	38919000000	4823400000	3518400000	3582400000	4435600000	2596100000	6161300000	4707700000	2520300000	6573700000	3891900000	482340000	351840000	358240000	443560000	259610000	616130000	470770000	252030000	657370000	4297100000	3998500000	3474200000	4487100000	3523700000	5068700000	4354400000	5031700000	4954700000
ENSP00000263246	ENSG00000100266	ENSP00000263246	PACSIN2	protein kinase C and casein kinase substrate in neurons 2	33	33	32	57.4	57.4	56	55.738	486	38834000000	5409400000	5265700000	3886100000	4751100000	4404400000	5738300000	3498100000	1578400000	4301900000	1688400000	235190000	228940000	168960000	206570000	191500000	249490000	152090000	68627000	187040000	4943700000	4695200000	4163900000	5166200000	4685100000	4593800000	4165500000	3372900000	3822200000
ENSP00000378191	ENSG00000164022	ENSP00000378191	AIMP1	aminoacyl tRNA synthetase complex-interacting multifunctional protein 1	34	34	34	80.1	80.1	80.1	37.039	336	38818000000	5076000000	4601700000	4031600000	3960000000	3697200000	5126900000	4493200000	2759200000	5072100000	2156500000	282000000	255650000	223980000	220000000	205400000	284830000	249620000	153290000	281780000	5249800000	4398300000	3749600000	4162300000	3872100000	4639700000	4591100000	4407100000	4306200000
ENSP00000333551	ENSG00000147471	ENSP00000333551	PLPBP	proline synthetase co-transcribed homolog (bacterial)	15	15	15	56.4	56.4	56.4	30.344	275	38765000000	3764500000	5814200000	4168100000	2721800000	4354100000	5718100000	4181800000	2626100000	5416500000	2768900000	268890000	415300000	297720000	194410000	311010000	408440000	298700000	187580000	386900000	4019000000	5717700000	4542000000	3145900000	4908200000	5713300000	4235600000	3853500000	4160600000
ENSP00000243077	ENSG00000123384	ENSP00000243077	LRP1	low density lipoprotein receptor-related protein 1	114	114	109	29	29	28.2	504.6	4544	38645000000	4967700000	3048200000	4799000000	8190400000	1532100000	5329800000	2638300000	825310000	7314500000	166570000	21412000	13139000	20686000	35303000	6603900	22973000	11372000	3557400	31528000	4340700000	3046900000	5164900000	7159600000	2161700000	4890700000	3282700000	2267200000	5705200000
ENSP00000333938	ENSG00000162614	ENSP00000333938	NEXN	nexilin (F actin binding protein)	54	54	54	54.1	54.1	54.1	80.657	675	38481000000	1721400000	4448300000	5527600000	3760100000	4258600000	6712700000	5538500000	353700000	6160100000	1326900000	59358000	153390000	190610000	129660000	146850000	231470000	190980000	12197000	212420000	2309500000	4803000000	6446900000	3842200000	4166500000	5107200000	6757200000	1057900000	5209200000
ENSP00000306163	ENSG00000165887	ENSP00000306163	ANKRD2	ankyrin repeat domain 2 (stretch responsive muscle)	38	38	38	75.3	75.3	75.3	39.859	360	38370000000	1101600000	4045600000	542430000	376910000	8119800000	275490000	1669300000	21811000000	427310000	1827100000	52456000	192650000	25830000	17948000	386660000	13119000	79489000	1038600000	20348000	1482900000	3842600000	815970000	555640000	8316100000	613900000	2218900000	32169000000	565430000
ENSP00000221138	ENSG00000104695	ENSP00000221138	PPP2CB	protein phosphatase 2, catalytic subunit, beta isozyme	25	25	2	73.5	73.5	6.8	35.575	309	38360000000	5136200000	5423600000	5491700000	3050500000	3889700000	4396200000	4177900000	2048800000	4744900000	2397500000	321010000	338980000	343230000	190650000	243110000	274770000	261120000	128050000	296560000	4693500000	4522700000	5472400000	2913000000	3783800000	4658900000	4627600000	4093700000	4762100000
ENSP00000294360	ENSG00000162384	ENSP00000294360	C1orf123	chromosome 1 open reading frame 123	14	14	14	93.8	93.8	93.8	18.048	160	38339000000	4109500000	4853500000	4710500000	3586600000	3777000000	4464300000	3990700000	3813200000	5033500000	3833900000	410950000	485350000	471050000	358660000	377700000	446430000	399070000	381320000	503350000	4137900000	4233100000	4015800000	3675200000	3867400000	3478700000	3552400000	6758100000	4002800000
ENSP00000353444	ENSG00000111540	ENSP00000353444	RAB5B	RAB5B, member RAS oncogene family	14	14	10	64.7	64.7	49.8	23.707	215	38258000000	4542900000	4471700000	6929800000	3941700000	4348000000	2628700000	2970800000	3390200000	5034500000	3478000000	412990000	406520000	629980000	358330000	395270000	238970000	270080000	308200000	457690000	3602000000	3735800000	5676700000	4187500000	4111400000	2802200000	4023000000	4513600000	4664200000
ENSP00000262646	ENSG00000104388	ENSP00000262646	RAB2A	RAB2A, member RAS oncogene family	21	21	11	80.2	80.2	50	23.545	212	38164000000	5520200000	3601400000	5973100000	3998700000	3991300000	2686700000	3821300000	3750800000	4820400000	2726000000	394300000	257240000	426650000	285620000	285090000	191900000	272950000	267910000	344310000	6064300000	3501600000	6732400000	3954200000	4305400000	1809100000	4194400000	7357100000	4510800000
ENSP00000399457	ENSG00000244038	ENSP00000364188	DDOST	dolichyl-diphosphooligosaccharide--protein glycosyltransferase subunit (non-catalytic)	18	18	18	51.1	51.1	51.1	50.8	456	38132000000	4482700000	3853700000	5566600000	4508700000	3986100000	4495200000	3935900000	1701400000	5601400000	1657900000	194900000	167550000	242030000	196030000	173310000	195440000	171130000	73972000	243540000	4656400000	3876600000	5881900000	4513600000	3683700000	4730700000	3627400000	4194900000	4806100000
ENSP00000418008	ENSG00000175110	ENSP00000310785	MRPS22	mitochondrial ribosomal protein S22	32	32	32	61.9	61.9	61.9	41.28	360	38105000000	3293900000	4498100000	3893900000	2096800000	5388900000	6130000000	4750600000	3379900000	4673200000	1587700000	137250000	187420000	162250000	87366000	224540000	255420000	197940000	140830000	194720000	4042400000	4483300000	4313800000	2670900000	5848900000	6293500000	4731400000	6298800000	4395400000
ENSP00000360021	ENSG00000172380	ENSP00000360021	GNG12	guanine nucleotide binding protein (G protein), gamma 12	7	7	7	80.6	80.6	80.6	8.0061	72	38049000000	5000800000	3682000000	5610700000	7110300000	2693800000	3309000000	4335100000	1413400000	4894100000	9512300000	1250200000	920500000	1402700000	1777600000	673450000	827260000	1083800000	353360000	1223500000	4004400000	3257100000	7608100000	7649700000	2861200000	2639900000	3760600000	3509300000	3779100000
ENSP00000263413	ENSG00000039537	ENSP00000263413	C6	complement component 6	47	47	47	46.7	46.7	46.7	104.79	934	38021000000	3017400000	3218800000	5003800000	6685900000	2736700000	8571700000	3004300000	1392800000	4389500000	792100000	62862000	67059000	104250000	139290000	57014000	178580000	62590000	29017000	91447000	2974400000	3145400000	5277800000	6168000000	3440100000	7373300000	3400000000	2703300000	4423800000
ENSP00000360290	ENSG00000162409	ENSP00000360290	PRKAA2	protein kinase, AMP-activated, alpha 2 catalytic subunit	35	35	28	69.2	69.2	56	62.319	552	37955000000	4627600000	4785000000	2786700000	3085100000	4407300000	5317000000	3931800000	2932800000	6081200000	1581400000	192820000	199380000	116110000	128550000	183640000	221540000	163820000	122200000	253380000	4888400000	4934600000	2609000000	3382600000	4709100000	4574000000	4601000000	4976400000	4582300000
ENSP00000367239	ENSG00000165983	ENSP00000298942	PTER	phosphotriesterase related	25	25	25	79.4	79.4	79.4	39.017	349	37865000000	4946000000	5156900000	6582600000	1548700000	3240700000	4979400000	3558200000	2207300000	5645300000	1992900000	260320000	271420000	346450000	81509000	170570000	262070000	187270000	116170000	297120000	5091000000	5168800000	6041600000	2173000000	3729800000	4495900000	4232000000	3267300000	5269200000
ENSP00000383003	ENSG00000088832	ENSP00000371138	FKBP1A	FK506 binding protein 1A, 12kDa	10	10	10	90.7	90.7	90.7	11.951	108	37845000000	3832500000	5761600000	6404000000	3208200000	4656200000	4125000000	3199600000	1086600000	5571300000	12615000000	1277500000	1920500000	2134700000	1069400000	1552100000	1375000000	1066500000	362220000	1857100000	3448400000	4197700000	4540300000	3520500000	4064700000	5760200000	3098000000	2124400000	3554000000
ENSP00000473172	ENSG00000183207	ENSP00000473172	RUVBL2	RuvB-like AAA ATPase 2	39	39	39	70.2	70.2	70.2	51.156	463	37825000000	5312500000	4374900000	4681200000	3343100000	3942200000	4952400000	3242400000	3408900000	4567500000	1400900000	196760000	162030000	173380000	123820000	146010000	183420000	120090000	126250000	169170000	4268700000	4280300000	4577100000	3267400000	3937600000	4466700000	3657200000	5655700000	4034200000
ENSP00000227667	ENSG00000110245	ENSP00000227667	APOC3	apolipoprotein C-III	8	8	8	58.6	58.6	58.6	10.852	99	37593000000	2253800000	2426400000	3716200000	6939500000	2535600000	7398900000	4646900000	1580300000	6095600000	5370500000	321960000	346640000	530880000	991360000	362220000	1057000000	663840000	225750000	870810000	2539700000	2555300000	3717800000	8221800000	3277600000	7102000000	5241700000	3702600000	4266900000
ENSP00000277895	ENSG00000099204	ENSP00000338190	ABLIM1	actin binding LIM protein 1	52	52	52	72.2	72.2	72.2	87.687	778	37474000000	2349200000	4326100000	7038100000	3118600000	4846100000	3993500000	4465100000	1744600000	5592400000	720650000	45176000	83194000	135350000	59974000	93195000	76798000	85868000	33551000	107550000	2619200000	5312600000	5925600000	3252600000	4961300000	3954800000	4511700000	4274700000	4639300000
ENSP00000225430	ENSG00000108298	ENSP00000225430	RPL19	ribosomal protein L19	20	20	20	56.1	56.1	56.1	23.466	196	37391000000	4528300000	4404800000	4081400000	3840100000	3873800000	5441000000	3587000000	2367200000	5267900000	6231900000	754720000	734140000	680230000	640020000	645640000	906830000	597830000	394540000	877980000	4329000000	3999500000	3564900000	3800200000	3591000000	5641600000	3639800000	5038900000	4088300000
ENSP00000357879	ENSG00000159352	ENSP00000357879	PSMD4	proteasome (prosome, macropain) 26S subunit, non-ATPase, 4	24	24	24	55.7	55.7	55.7	40.736	377	37380000000	5114500000	3880500000	2955500000	2377800000	4263100000	5238500000	3102300000	4757800000	5689800000	2670000000	365320000	277180000	211110000	169840000	304510000	374180000	221590000	339840000	406410000	3784900000	3989100000	3771400000	3257100000	4478500000	4851100000	3648900000	5957100000	4180200000
ENSP00000382840	ENSG00000215301	ENSP00000382840	DDX3X	DEAD (Asp-Glu-Ala-Asp) box helicase 3, X-linked	42	41	41	65	65	65	73.243	662	37269000000	4706700000	3936000000	2732200000	4748600000	3278900000	6009700000	3780000000	1610600000	6466800000	955620000	120690000	100920000	70057000	121760000	84074000	154100000	96923000	41297000	165810000	4744800000	3705400000	2927600000	4930400000	3562100000	5564600000	4387700000	2840200000	5110300000
ENSP00000264639	ENSG00000108344	ENSP00000264639	PSMD3	proteasome (prosome, macropain) 26S subunit, non-ATPase, 3	45	45	45	69.9	69.9	69.9	60.977	534	37261000000	6892200000	3262200000	4961100000	4464500000	3003900000	3354700000	3723100000	3800000000	3799800000	1095900000	202710000	95947000	145910000	131310000	88349000	98667000	109500000	111760000	111760000	5900500000	3330300000	5213900000	4890900000	3391900000	3598700000	4167400000	6355100000	3130600000
ENSP00000299259	ENSG00000166200	ENSP00000299259	COPS2	COP9 signalosome subunit 2	32	32	32	71.1	71.1	71.1	52.404	450	37230000000	4499700000	5102100000	3152700000	3576000000	3887300000	5132400000	3262400000	4102000000	4515200000	1772800000	214270000	242960000	150130000	170280000	185110000	244400000	155350000	195330000	215010000	4424300000	4659300000	2820700000	3981800000	4267100000	4947400000	4214800000	5651100000	3676200000
ENSP00000379865	ENSG00000147576	ENSP00000379865	ADHFE1	alcohol dehydrogenase, iron containing, 1	23	23	23	58.2	58.2	58.2	50.307	467	37166000000	2402600000	4633500000	2714200000	1287000000	4956700000	2698800000	4371600000	9105500000	4995900000	1615900000	104460000	201460000	118010000	55954000	215510000	117340000	190070000	395890000	217210000	2862500000	4774500000	2467300000	1510600000	5452100000	2801900000	4885800000	13842000000	4587000000
ENSP00000423674	ENSG00000113552	ENSP00000311876	GNPDA1	glucosamine-6-phosphate deaminase 1	24	24	18	87.5	87.5	70.9	32.668	289	37162000000	4093700000	6219400000	4574200000	3681900000	4169500000	2962800000	3170400000	3686300000	4603700000	2322600000	255860000	388710000	285890000	230120000	260590000	185170000	198150000	230390000	287730000	4176800000	4876900000	4021800000	3642100000	4165100000	2909200000	3130400000	5552800000	4096300000
ENSP00000321853	ENSG00000167711	ENSP00000321853	SERPINF2	serpin peptidase inhibitor, clade F (alpha-2 antiplasmin, pigment epithelium derived factor), member 2	24	24	24	49.7	49.7	49.7	54.565	491	37114000000	4445400000	1881200000	5474900000	5048100000	1755800000	4554700000	5292500000	1547800000	7114100000	1767400000	211690000	89579000	260710000	240380000	83607000	216890000	252020000	73706000	338770000	3371700000	1723000000	4909900000	5397700000	2198000000	4386800000	5012200000	3273300000	6250500000
ENSP00000246792	ENSG00000126458	ENSP00000246792	RRAS	related RAS viral (r-ras) oncogene homolog	18	18	15	66.5	66.5	66.5	23.48	218	37083000000	4684800000	3949200000	4335200000	4732200000	3644000000	3445700000	4334400000	2637200000	5319800000	2472200000	312320000	263280000	289010000	315480000	242930000	229710000	288960000	175820000	354660000	4966300000	3445400000	4047400000	4541700000	3614900000	3406800000	4132000000	4302800000	4651500000
ENSP00000230538	ENSG00000112769	ENSP00000230538	LAMA4	laminin, alpha 4	78	78	78	39.9	39.9	39.9	202.57	1823	37061000000	3188500000	4614200000	3191000000	4379700000	5216100000	5368700000	3619700000	2064600000	5418200000	411790000	35428000	51269000	35455000	48663000	57957000	59652000	40219000	22940000	60202000	3845400000	4541000000	3556500000	4429100000	5266800000	5098600000	4104900000	3688500000	4760000000
ENSP00000281081	ENSG00000151413	ENSP00000281081	NUBPL	nucleotide binding protein-like	18	18	18	53.9	53.9	53.9	34.082	319	37050000000	4679300000	4612900000	3808000000	2545500000	5385900000	4248200000	4249300000	3317700000	4202900000	2646400000	334240000	329490000	272000000	181820000	384710000	303440000	303520000	236980000	300210000	4403100000	4067400000	3460800000	2596500000	4996900000	4258700000	4112400000	4552900000	3776900000
ENSP00000480476	ENSG00000178814		OPLAH	5-oxoprolinase (ATP-hydrolysing)	58	58	58	53.8	53.8	53.8	137.46	1288	36991000000	3943200000	4506000000	4424600000	1959500000	4426600000	5434300000	3370800000	2536800000	6389800000	697950000	74400000	85019000	83483000	36971000	83520000	102530000	63600000	47864000	120560000	3689000000	4342100000	4714500000	2272600000	4759500000	5576100000	4247200000	4929700000	4527400000
ENSP00000309561	ENSG00000174917	ENSP00000309561	C19orf70	chromosome 19 open reading frame 70	8	8	8	83.1	83.1	83.1	13.087	118	36802000000	4258000000	4787000000	3455000000	2696200000	4699400000	5148600000	3612400000	3214700000	4930900000	9200600000	1064500000	1196700000	863740000	674060000	1174900000	1287200000	903110000	803680000	1232700000	4160400000	4666700000	4569600000	2794400000	4806300000	2873000000	3571900000	5737700000	3200000000
ENSP00000300231	ENSG00000166963	ENSP00000300231	MAP1A	microtubule-associated protein 1A	92	90	90	44.4	43.6	43.6	305.48	2803	36746000000	4698500000	2495800000	8778400000	4052300000	1697600000	6440300000	3269200000	980030000	4334000000	328090000	41951000	22283000	78378000	36181000	15157000	57503000	29190000	8750300	38697000	5117300000	3158000000	4085400000	4495500000	2509100000	6726500000	4255100000	3124900000	4364400000
ENSP00000306362	ENSG00000171530	ENSP00000369736	TBCA	tubulin folding cofactor A	10	10	10	31.8	31.8	31.8	15.791	129	36741000000	6200300000	3968700000	4180800000	3450300000	3715700000	4384600000	3093600000	2592500000	5153900000	5248600000	885760000	566960000	597260000	492900000	530820000	626370000	441940000	370360000	736280000	4620400000	4522300000	3650200000	4024700000	3498000000	4063900000	4292400000	3133100000	3453600000
ENSP00000308610	ENSG00000115159	ENSP00000308610	GPD2	glycerol-3-phosphate dehydrogenase 2 (mitochondrial)	54	54	54	75.8	75.8	75.8	80.852	727	36719000000	3279100000	4561600000	5328900000	2690000000	4168600000	4969000000	3624800000	2509700000	5586900000	853930000	76259000	106080000	123930000	62558000	96945000	115560000	84298000	58366000	129930000	3320700000	4109100000	4342700000	2617600000	4723400000	5139000000	3807800000	3940000000	5055500000
ENSP00000366800	ENSG00000007923	ENSP00000366800	DNAJC11	DnaJ (Hsp40) homolog, subfamily C, member 11	43	43	43	63.9	63.9	63.9	63.277	559	36620000000	3420600000	4817200000	5138500000	3559900000	5111000000	2531900000	5781300000	573580000	5685900000	1408500000	131560000	185280000	197640000	136920000	196580000	97380000	222360000	22061000	218690000	3233000000	4635600000	5339500000	4329800000	5078200000	2473600000	6566800000	1842100000	4516200000
ENSP00000395654	ENSG00000127616	ENSP00000350720	SMARCA4	SWI/SNF related, matrix associated, actin dependent regulator of chromatin, subfamily a, member 4	14	4	4	9.7	3.3	3.3	184.64	1647	36597000000	19173000	5073800	17662000000	55476000	32264000	14661000	18617000000	14021000	177280000	580900000	304330	80536	280350000	880580	512130	232710	295510000	222550	2813900	0	0	0	0	0	0	0	0	206620000
ENSP00000225573	ENSG00000108439	ENSP00000225573	PNPO	pyridoxamine 5-phosphate oxidase	19	19	19	59	59	59	29.988	261	36524000000	5245500000	4633500000	4226200000	2443100000	3809200000	5913700000	3740100000	2122500000	4390500000	2809600000	403500000	356420000	325090000	187930000	293020000	454900000	287700000	163270000	337730000	4751100000	5011900000	3939700000	2860800000	4000100000	5087600000	4363300000	4230100000	4045500000
ENSP00000463393	ENSG00000265808		SEC22B	SEC22 vesicle trafficking protein homolog B (S. cerevisiae) (gene/pseudogene)	24	24	24	79.5	79.5	79.5	24.74	215	36491000000	5831500000	3284500000	4103800000	4387200000	2840800000	4538400000	4042700000	2417700000	5044300000	3040900000	485960000	273710000	341980000	365600000	236740000	378200000	336890000	201480000	420360000	5252200000	3507700000	4294800000	4334500000	3533500000	4914300000	4244700000	3878700000	5194400000
ENSP00000466639	ENSG00000267740	ENSP00000466639	AC024592.3	Uncharacterized protein ;NADH dehydrogenase (ubiquinone) 1 alpha subcomplex, 11, 14.7kDa	7	7	7	43.8	43.8	43.8	17.158	169	36454000000	3489900000	4257400000	6854500000	2862000000	5010500000	1245500000	5194000000	2548300000	4992100000	4556800000	436240000	532180000	856820000	357750000	626310000	155680000	649250000	318540000	624010000	3777000000	5064800000	7262000000	2602100000	5970600000	1315700000	5214900000	3007200000	3968800000
ENSP00000345774	ENSG00000072210	ENSP00000345774	ALDH3A2	aldehyde dehydrogenase 3 family, member A2	31	31	31	45.9	45.9	45.9	57.669	508	36402000000	4297400000	4265500000	3460200000	5040000000	4944700000	3270800000	3231000000	3952500000	3939400000	1582700000	186840000	185450000	150440000	219130000	214990000	142210000	140480000	171850000	171280000	3679700000	4548200000	4077500000	5040900000	4514900000	3017800000	3666500000	7541900000	3441500000
ENSP00000262418	ENSG00000004939	ENSP00000262418	SLC4A1	solute carrier family 4 (anion exchanger), member 1 (Diego blood group)	21	21	21	34.7	34.7	34.7	101.79	911	36392000000	3612300000	1982800000	3056100000	4536900000	5414200000	4104000000	8447300000	700900000	4537400000	1010900000	100340000	55077000	84892000	126030000	150390000	114000000	234650000	19470000	126040000	3902100000	2610300000	3557900000	5313900000	6094300000	3508600000	9416400000	1727600000	3833900000
ENSP00000276390	ENSG00000147416	ENSP00000276390	ATP6V1B2	ATPase, H+ transporting, lysosomal 56/58kDa, V1 subunit B2	34	34	34	82.2	82.2	82.2	56.5	511	36382000000	3964800000	4415100000	4600700000	3495400000	4161600000	5237900000	3497800000	2360400000	4648000000	1455300000	158590000	176600000	184030000	139820000	166460000	209520000	139910000	94416000	185920000	3987700000	3686600000	3896900000	3585100000	3777100000	4467400000	3680500000	4188000000	3943400000
ENSP00000450281	ENSG00000111780	ENSP00000450281	AL021546.1	Glutamyl-tRNA(Gln) amidotransferase subunit C, mitochondrial ;glutamyl-tRNA(Gln) amidotransferase, subunit C	8	8	7	64.3	64.3	53.6	18.606	168	36116000000	2464500000	3036800000	5865100000	5773100000	4003200000	3251100000	3048400000	1168700000	7504900000	3611600000	246450000	303680000	586510000	577310000	400320000	325110000	304840000	116870000	750490000	2489100000	3326200000	4481300000	2184300000	4694000000	2925100000	3075800000	6537600000	4109300000
ENSP00000348381	ENSG00000148700	ENSP00000348381	ADD3	adducin 3 (gamma)	48	48	47	55.4	55.4	54.4	79.154	706	36093000000	3784800000	2903500000	4557800000	6249100000	1938600000	5230400000	2640000000	1204400000	7584200000	1289000000	135170000	103700000	162780000	223180000	69235000	186800000	94286000	43013000	270870000	4222700000	3002000000	4834000000	6034900000	2251100000	4893100000	3409900000	2916400000	6715000000
ENSP00000273130	ENSG00000144635	ENSP00000273130	DYNC1LI1	dynein, cytoplasmic 1, light intermediate chain 1	46	46	45	74.8	74.8	72.3	56.578	523	36030000000	5964600000	4823400000	2820400000	3721800000	4763000000	4517700000	3059900000	2538900000	3820400000	1201000000	198820000	160780000	94012000	124060000	158770000	150590000	102000000	84629000	127350000	5124900000	4884400000	3660600000	3727900000	4832800000	4290400000	3327600000	4595500000	3540200000
ENSP00000354511	ENSG00000093010	ENSP00000354511	COMT	catechol-O-methyltransferase	28	28	28	74.9	74.9	74.9	30.037	271	36002000000	4803200000	4085400000	4491800000	3905300000	3262000000	4319100000	3792400000	2389700000	4953400000	2400200000	320220000	272360000	299460000	260350000	217470000	287940000	252830000	159320000	330230000	5108000000	3491600000	4508000000	3973500000	3128100000	3916100000	3892900000	3962900000	4465800000
ENSP00000300605	ENSG00000167220	ENSP00000300605	HDHD2	haloacid dehalogenase-like hydrolase domain containing 2	24	24	24	88.4	88.4	88.4	28.536	259	35951000000	6015300000	4085400000	3688300000	2935700000	3779800000	3784000000	4976700000	2978600000	3707400000	2995900000	501270000	340450000	307360000	244640000	314980000	315330000	414720000	248210000	308950000	5832800000	3513000000	3597400000	3054800000	2900400000	3298600000	4645200000	4269600000	3204800000
ENSP00000471455	ENSG00000007080	ENSP00000408730	CCDC124	coiled-coil domain containing 124	15	15	15	54.7	54.7	54.7	25.835	223	35884000000	631250000	1530100000	5458900000	5067700000	7030800000	4636300000	5818700000	609410000	5100900000	2990300000	52604000	127510000	454910000	422310000	585900000	386360000	484890000	50784000	425080000	3857900000	3894800000	3073800000	3662700000	5344800000	3480000000	3306600000	7186200000	2363100000
ENSP00000286713	ENSG00000148175	ENSP00000286713	STOM	stomatin	15	15	15	57.3	57.3	57.3	31.73	288	35849000000	2884400000	4505500000	4464300000	4177500000	4920700000	3588100000	4412100000	1007200000	5889500000	2390000000	192300000	300370000	297620000	278500000	328050000	239200000	294140000	67147000	392630000	2707300000	4130400000	3991800000	3915400000	5091700000	3634800000	4684900000	2045800000	4989300000
ENSP00000357129	ENSG00000163554	ENSP00000357130	SPTA1	spectrin, alpha, erythrocytic 1	122	122	122	60.1	60.1	60.1	280.01	2419	35812000000	3195500000	1577400000	959820000	4106000000	5065900000	6776800000	5403300000	4528200000	4198800000	273370000	24393000	12041000	7326900	31344000	38671000	51732000	41247000	34566000	32052000	3631200000	2342400000	1723400000	4918200000	5540300000	6419900000	6936500000	2154100000	3898400000
ENSP00000480004	ENSG00000143819	ENSP00000272167	EPHX1	epoxide hydrolase 1, microsomal (xenobiotic)	28	28	28	49.7	49.7	49.7	52.948	455	35607000000	2820100000	2291300000	6398900000	4140200000	1671000000	4605800000	3194000000	2231700000	8253800000	1369500000	108460000	88126000	246110000	159240000	64270000	177140000	122840000	85833000	317450000	2595400000	2726100000	6297700000	5063800000	2036100000	4167700000	3810000000	3772300000	6207200000
ENSP00000362946	ENSG00000119396	ENSP00000362946	RAB14	RAB14, member RAS oncogene family	24	24	24	82.3	82.3	82.3	23.897	215	35401000000	3960900000	4374000000	5287400000	4044700000	4515300000	2243300000	3448300000	3407200000	4119400000	2212500000	247560000	273380000	330460000	252790000	282210000	140210000	215520000	212950000	257460000	4296200000	3987300000	4073600000	3730800000	5138700000	1933800000	3531600000	5936700000	3698900000
ENSP00000389168	ENSG00000058272	ENSP00000261207	PPP1R12A	protein phosphatase 1, regulatory subunit 12A	58	56	56	48.7	47.8	47.8	115.28	1030	35391000000	3912800000	3738600000	5102800000	6854900000	2696200000	3971400000	4168900000	629760000	4316000000	737320000	81516000	77887000	106310000	142810000	56170000	82737000	86851000	13120000	89917000	4464500000	3366100000	4563300000	5452800000	2662500000	4389700000	4687000000	1815000000	4506000000
ENSP00000269848	ENSG00000141959	ENSP00000269848	PFKL	phosphofructokinase, liver	47	39	39	60.3	51.2	51.2	85.018	780	35296000000	3805900000	3355900000	4425700000	4228500000	2865200000	3362700000	3366400000	4476400000	5409100000	1038100000	111940000	98704000	130170000	124370000	84270000	98902000	99012000	131660000	159090000	4209600000	3749400000	4053600000	4963200000	4238300000	4242900000	4317000000	4227300000	5584000000
ENSP00000386636	ENSG00000138385	ENSP00000260956	SSB	Sjogren syndrome antigen B (autoantigen La)	39	39	39	68.6	68.6	68.6	46.836	408	35272000000	4043100000	4062500000	4478900000	3978500000	3219100000	6545600000	2076200000	1588600000	5279100000	1603300000	183780000	184660000	203590000	180840000	146320000	297530000	94372000	72208000	239960000	3705800000	3714100000	4260100000	3483500000	3463900000	4656000000	2974400000	3367600000	4111700000
ENSP00000272418	ENSG00000144029	ENSP00000272418	MRPS5	mitochondrial ribosomal protein S5	32	32	32	58.6	58.6	58.6	48.006	430	35215000000	3292900000	3936200000	4068800000	2387600000	4996600000	5228700000	3833500000	2894400000	4576000000	1354400000	126650000	151390000	156490000	91832000	192180000	201100000	147440000	111320000	176000000	3847100000	3451800000	3594300000	2520900000	4951400000	5135800000	4203900000	4687800000	4095100000
ENSP00000298556	ENSG00000165704	ENSP00000298556	HPRT1	hypoxanthine phosphoribosyltransferase 1	15	15	15	71.1	71.1	71.1	24.579	218	35209000000	4692700000	3295600000	4767400000	2885300000	4176400000	4973500000	3010600000	3358700000	4048700000	2708400000	360980000	253510000	366730000	221940000	321260000	382580000	231590000	258360000	311440000	3621600000	2991000000	4210800000	2798700000	4319900000	4207000000	3038900000	5463100000	3668200000
ENSP00000430269	ENSG00000120915	ENSP00000430269	EPHX2	epoxide hydrolase 2, cytoplasmic	40	40	40	78.6	78.6	78.6	62.615	555	35189000000	6969100000	8338300000	5410700000	2054800000	3669500000	3240300000	1604800000	1978300000	1923300000	1099700000	217780000	260570000	169080000	64214000	114670000	101260000	50150000	61821000	60103000	5866900000	6916500000	3809300000	2068100000	3533000000	2651700000	1939300000	3561900000	1852800000
ENSP00000303394	ENSG00000169271	ENSP00000303394	HSPB3	heat shock 27kDa protein 3	15	15	15	69.3	69.3	69.3	16.965	150	35150000000	4560100000	3739200000	5502900000	1907400000	2897100000	5992300000	3221500000	1691500000	5638500000	4393800000	570010000	467400000	687860000	238420000	362140000	749040000	402690000	211440000	704810000	4508100000	3401500000	5720200000	1985700000	3293100000	5526500000	3477500000	4154700000	4191100000
ENSP00000283131	ENSG00000153147	ENSP00000283131	SMARCA5	SWI/SNF related, matrix associated, actin dependent regulator of chromatin, subfamily a, member 5	18	18	10	17.8	17.8	11.1	121.9	1052	35143000000	1697300000	4719200000	2929600000	5305300000	5458000000	5707100000	4725800000	2887300000	1713300000	638960000	30860000	85804000	53266000	96461000	99236000	103770000	85924000	52496000	31151000	3005000000	3704600000	4403200000	4696900000	3364600000	3796900000	3626200000	3579800000	4559100000
ENSP00000259037	ENSG00000136521	ENSP00000259037	NDUFB5	NADH dehydrogenase (ubiquinone) 1 beta subcomplex, 5, 16kDa	11	11	11	33.3	33.3	33.3	21.75	189	35094000000	2530200000	5105800000	6624300000	2750200000	5707400000	1140400000	4775600000	1501800000	4958700000	4386800000	316270000	638230000	828040000	343770000	713430000	142550000	596950000	187720000	619830000	2310300000	5127900000	6862600000	2659200000	6080000000	1124200000	4693100000	1779400000	3326500000
ENSP00000263035	ENSG00000181192	ENSP00000263035	DHTKD1	dehydrogenase E1 and transketolase domain containing 1	39	39	39	46.8	46.8	46.8	103.08	919	35018000000	2923100000	4789100000	3456800000	2021800000	6927800000	3705400000	2949000000	4533100000	3712000000	1029900000	85973000	140860000	101670000	59464000	203760000	108980000	86734000	133330000	109180000	2916800000	4312900000	3345900000	1755400000	6032500000	3203500000	3008300000	7688100000	3081600000
ENSP00000479322	ENSG00000130779	ENSP00000303585	CLIP1	CAP-GLY domain containing linker protein 1	96	96	87	56.6	56.6	54.5	162.24	1438	34994000000	4347300000	4293100000	3306400000	3617600000	4043700000	5233900000	3758600000	2155700000	4237700000	437420000	54342000	53664000	41330000	45220000	50546000	65423000	46982000	26946000	52971000	4476800000	3680300000	3827900000	4001500000	4528100000	4856400000	4095800000	4454900000	3499400000
ENSP00000267113	ENSG00000139641	ENSP00000267113	ESYT1	extended synaptotagmin-like protein 1	51	51	51	49.3	49.3	49.3	124	1114	34971000000	3994200000	3602900000	3231500000	5027300000	3029700000	4709700000	3290600000	1841300000	6244200000	713700000	81514000	73529000	65949000	102600000	61830000	96116000	67156000	37578000	127430000	4350900000	3227700000	3488900000	5555100000	3096300000	4189800000	3691100000	3444800000	4568000000
ENSP00000340648	ENSG00000086758	ENSP00000262854	HUWE1	HECT, UBA and WWE domain containing 1, E3 ubiquitin protein ligase	110	110	109	34	34	33.9	481.89	4374	34788000000	5295600000	3756700000	1655200000	4443700000	1974100000	6330300000	3130100000	2166200000	6035900000	189060000	28781000	20417000	8995400	24151000	10729000	34404000	17011000	11773000	32804000	5069500000	3817400000	2398500000	4685500000	2639600000	5632800000	3774000000	4111300000	5073200000
ENSP00000377040	ENSG00000008311	ENSP00000377040	AASS	aminoadipate-semialdehyde synthase	53	53	53	64	64	64	102.13	926	34683000000	2529800000	4580900000	2805800000	1406100000	10437000000	3483100000	1822400000	5598900000	2019200000	788250000	57497000	104110000	63767000	31956000	237200000	79161000	41418000	127250000	45892000	2697800000	4555700000	3399800000	2210000000	10569000000	3266300000	2444000000	7326700000	2208300000
ENSP00000310036	ENSG00000174059	ENSP00000310036	CD34	CD34 molecule	8	8	8	26	26	26	40.716	385	34522000000	1893600000	2318600000	6400200000	4766400000	1637500000	5876300000	2422500000	897280000	8310100000	2876900000	157800000	193220000	533350000	397200000	136460000	489690000	201870000	74773000	692500000	2058300000	2183700000	6314400000	5539100000	2274000000	5063800000	2467800000	1872500000	8004600000
ENSP00000470298	ENSG00000105357	ENSP00000262269	MYH14	myosin, heavy chain 14, non-muscle	129	105	105	55.9	48.8	48.8	232.01	2036	34516000000	1327500000	4379800000	3528100000	2435400000	2496000000	5805900000	4730600000	186850000	9626300000	331890000	12764000	42114000	33924000	23418000	24000000	55826000	45486000	1796600	92560000	414880000	4886300000	4062500000	2166900000	3307400000	6037200000	5311400000	339430000	8199100000
ENSP00000380942	ENSG00000196914	ENSP00000380942	ARHGEF12	Rho guanine nucleotide exchange factor (GEF) 12	24	24	24	17.7	17.7	17.7	173.23	1544	34485000000	5892800000	14829000000	2035300000	3517200000	2693700000	336850000	1274300000	1433500000	2473200000	447860000	76530000	192580000	26432000	45678000	34983000	4374700	16549000	18616000	32119000	4837600000	4050500000	2584400000	4886100000	3912400000	5385400000	2989600000	3390000000	5047900000
ENSP00000290541	ENSG00000159377	ENSP00000290541	PSMB4	proteasome (prosome, macropain) subunit, beta type, 4	10	10	10	51.9	51.9	51.9	29.204	264	34451000000	4521300000	4064300000	4136900000	2984500000	3528500000	3902100000	4560200000	2584600000	4168200000	3131900000	411030000	369480000	376090000	271320000	320780000	354740000	414560000	234970000	378930000	4112300000	3558100000	3332700000	2436500000	4062100000	3895600000	3907900000	4341400000	2773200000
ENSP00000416515	ENSG00000161513	ENSP00000462972	FDXR	ferredoxin reductase	27	27	27	59	59	59	58.217	534	34431000000	5719500000	3136500000	5444700000	3662200000	3528600000	5349100000	2953400000	1170100000	3466900000	1147700000	190650000	104550000	181490000	122070000	117620000	178300000	98447000	39003000	115560000	4732200000	3079000000	5299400000	3348700000	3993900000	4755400000	2958000000	2162200000	3145600000
ENSP00000359645	ENSG00000147274	ENSP00000359645	RBMX	RNA binding motif protein, X-linked	26	26	12	46.8	46.8	22.3	42.331	391	34383000000	3550600000	2911500000	4295100000	4005800000	3613700000	4959600000	3378300000	2061200000	5607200000	1375300000	142020000	116460000	171800000	160230000	144550000	198380000	135130000	82449000	224290000	3147700000	3380400000	4621500000	3893200000	4252700000	4782900000	3672400000	3508100000	4849600000
ENSP00000442318	ENSG00000111530	ENSP00000299218	CAND1	cullin-associated and neddylation-dissociated 1	58	54	54	47.6	44.8	44.8	136.37	1230	34304000000	5285400000	3732800000	2349600000	5203000000	1994100000	4248900000	2575500000	2312700000	6602200000	553290000	85248000	60206000	37896000	83919000	32163000	68530000	41541000	37301000	106490000	5148900000	3661800000	2563800000	5331200000	2332900000	3842100000	2830800000	3736200000	5251000000
ENSP00000378368	ENSG00000132589	ENSP00000378368	FLOT2	flotillin 2	30	30	30	63.1	63.1	63.1	47.064	428	34263000000	875990000	1788900000	8206900000	1060300000	1989400000	6902800000	4538000000	407170000	8493600000	1317800000	33692000	68805000	315650000	40782000	76517000	265490000	174540000	15660000	326680000	2970900000	5335100000	5944800000	3126200000	5098300000	3731600000	4429600000	3946000000	5468700000
ENSP00000296456	ENSG00000164062	ENSP00000296456	APEH	acylaminoacyl-peptide hydrolase	32	32	32	55.6	55.6	55.6	81.224	732	34159000000	5492100000	3411800000	4522400000	2029100000	4349200000	3603800000	3374100000	3544800000	3831900000	1177900000	189380000	117650000	155950000	69968000	149970000	124270000	116350000	122240000	132140000	4787000000	4276000000	4199600000	2284600000	5217300000	3647700000	4046100000	3850200000	3754300000
ENSP00000379503	ENSG00000164951	ENSP00000379503	PDP1	pyruvate dehyrogenase phosphatase catalytic subunit 1	38	38	38	64.6	64.6	64.6	63.695	562	34144000000	4151800000	4199300000	4436300000	1987500000	4442900000	5102900000	2528400000	2986700000	4308700000	1034700000	125810000	127250000	134430000	60226000	134630000	154630000	76619000	90505000	130570000	3448300000	3691700000	4112200000	2106200000	4739400000	5100800000	3163500000	5059000000	3943300000
ENSP00000276062	ENSG00000147123	ENSP00000276062	NDUFB11	NADH dehydrogenase (ubiquinone) 1 beta subcomplex, 11, 17.3kDa	9	9	9	41.1	41.1	41.1	18.364	163	34096000000	1359900000	5745500000	4673100000	1798300000	6902500000	2375900000	3714600000	1100500000	6425700000	3409600000	135990000	574550000	467310000	179830000	690250000	237590000	371460000	110050000	642570000	2368300000	6034700000	3963800000	2384600000	7892100000	2211000000	5173900000	2603100000	4846900000
ENSP00000416255	ENSG00000114867	ENSP00000338020	EIF4G1	eukaryotic translation initiation factor 4 gamma, 1	60	60	55	35.5	35.5	32.1	176.23	1606	34012000000	4795300000	3697800000	2142200000	3896000000	2826900000	5209700000	3149700000	3483700000	4810600000	500180000	70520000	54379000	31503000	57295000	41572000	76613000	46319000	51231000	70744000	5290000000	4174700000	2322500000	3878000000	3394300000	4824900000	3814200000	4392700000	4808700000
ENSP00000382595	ENSG00000128050	ENSP00000382595	PAICS	phosphoribosylaminoimidazole carboxylase, phosphoribosylaminoimidazole succinocarboxamide synthetase	31	31	31	69.4	69.4	69.4	47.958	432	34011000000	4209100000	4133500000	4338700000	3122800000	3860800000	4160500000	3630300000	2009700000	4545500000	1790000000	221530000	217550000	228350000	164360000	203200000	218970000	191070000	105770000	239240000	3556300000	3923500000	4384700000	2963400000	4202000000	4151900000	3589500000	4483700000	3639500000
ENSP00000426083	ENSG00000248144		ADH1C	alcohol dehydrogenase 1C (class I), gamma polypeptide	31	9	6	59.7	31.7	24.3	39.867	375	33992000000	758220000	2263900000	2910900000	3893100000	1792000000	7514300000	3324500000	575180000	10960000000	1789000000	39907000	119150000	153210000	204900000	94318000	395490000	174970000	30273000	576820000	962290000	3722900000	4130300000	5232800000	2055400000	5569800000	3028000000	1672400000	7438700000
ENSP00000237530	ENSG00000118705	ENSP00000237530	RPN2	ribophorin II	23	23	23	44.1	44.1	44.1	69.283	631	33933000000	5254100000	3457100000	7057300000	4386500000	2676600000	1210600000	3068400000	2105800000	4717000000	1475400000	228440000	150310000	306840000	190720000	116370000	52637000	133410000	91557000	205090000	5308700000	3278300000	7492800000	4576200000	2758400000	1313900000	3624600000	3892200000	3658800000
ENSP00000307292	ENSG00000170955	ENSP00000307292	CAVIN3	protein kinase C, delta binding protein	15	15	15	44.4	44.4	44.4	27.701	261	33907000000	5362000000	3632000000	2738500000	6361800000	3497600000	2137100000	3736600000	1698300000	4743100000	2825600000	446840000	302660000	228210000	530150000	291470000	178090000	311390000	141520000	395260000	4986600000	3825300000	2154900000	5636400000	3506900000	2323800000	3925500000	2784500000	3790500000
ENSP00000253024	ENSG00000130726	ENSP00000253024	TRIM28	tripartite motif containing 28	47	47	47	66.7	66.7	66.7	88.549	835	33802000000	3400200000	4430000000	4078500000	3621400000	4143000000	5181000000	2303300000	2135100000	4509500000	1056300000	106260000	138440000	127450000	113170000	129470000	161910000	71977000	66723000	140920000	3214200000	3789900000	3403200000	3324200000	3689300000	4496900000	2551900000	4033400000	4130900000
ENSP00000330787	ENSG00000183648	ENSP00000330787	NDUFB1	NADH dehydrogenase (ubiquinone) 1 beta subcomplex, 1, 7kDa	6	6	6	40	40	40	11.912	105	33777000000	3317700000	6330500000	4711800000	2804500000	5247500000	1392100000	5422400000	826860000	3723800000	5629500000	552950000	1055100000	785290000	467420000	874580000	232020000	903730000	137810000	620640000	3575200000	6083600000	5852300000	3161000000	6225200000	1510900000	6073100000	2652500000	3306500000
ENSP00000349960	ENSG00000075624	ENSP00000349960	ACTB	actin, beta	49	1	1	85.3	4.5	4.5	41.736	375	33727000000	1067200000	3652800000	6086400000	6696500000	2220300000	4430300000	4033100000	314870000	5225300000	1686300000	53362000	182640000	304320000	334830000	111010000	221510000	201650000	15744000	261270000	684700000	1501600000	3174000000	4353000000	1170000000	3761400000	2634900000	0	4042000000
ENSP00000270586	ENSG00000142507	ENSP00000270586	PSMB6	proteasome (prosome, macropain) subunit, beta type, 6	13	13	13	51.9	51.9	51.9	25.357	239	33713000000	3165900000	4249000000	4680600000	4450400000	4377200000	2915600000	3847700000	3509300000	2516800000	3064800000	287810000	386280000	425510000	404580000	397930000	265060000	349790000	319020000	228800000	3303400000	4545600000	4661300000	3799100000	4306500000	3711200000	4150500000	6540400000	2938300000
ENSP00000325074	ENSG00000221914	ENSP00000325074	PPP2R2A	protein phosphatase 2, regulatory subunit B, alpha	24	24	16	57.3	57.3	46.6	52.999	457	33706000000	4094200000	4450300000	3904100000	2384000000	4160200000	4463600000	2906100000	3191000000	4152400000	1404400000	170590000	185430000	162670000	99332000	173340000	185980000	121090000	132960000	173020000	3671900000	4473000000	4028100000	2653900000	4479600000	3753100000	3592200000	5557600000	4123100000
ENSP00000354573	ENSG00000127603	ENSP00000354573	MACF1	microtubule-actin crosslinking factor 1	131	131	130	31.8	31.8	31.7	620.41	5430	33702000000	1978700000	2148300000	5182900000	12473000000	908580000	4007000000	1944600000	1639400000	3419300000	107670000	6321800	6863500	16559000	39850000	2902800	12802000	6212800	5237800	10924000	4784100000	3473900000	2315600000	4187400000	2585100000	4391700000	3305700000	3621600000	4816700000
ENSP00000270233	ENSG00000187244	ENSP00000270233	BCAM	basal cell adhesion molecule (Lutheran blood group)	28	28	28	50.6	50.6	50.6	67.404	628	33623000000	2912200000	4548800000	4632600000	2684200000	4057000000	3735800000	3533900000	2413000000	5105700000	1120800000	97075000	151630000	154420000	89474000	135230000	124530000	117800000	80434000	170190000	2744200000	4004600000	4302700000	3032500000	4445800000	3602300000	3926600000	3847900000	4477700000
ENSP00000362820	ENSG00000112081	ENSP00000362820	SRSF3	serine/arginine-rich splicing factor 3	12	12	11	45.1	45.1	45.1	19.329	164	33553000000	3494900000	4130900000	4324500000	4509700000	3508800000	4127700000	2621200000	1895500000	4940300000	4793300000	499270000	590120000	617780000	644250000	501260000	589670000	374450000	270780000	705760000	2687700000	3645200000	4126100000	4149500000	3465800000	4128800000	2604900000	3193500000	4463100000
ENSP00000357320	ENSG00000132676	ENSP00000341692	DAP3	death associated protein 3	30	30	30	71.6	71.6	71.6	45.566	398	33509000000	3767900000	3951400000	3718900000	2156700000	3921500000	5016400000	3638600000	2453000000	4884700000	1523100000	171270000	179610000	169040000	98031000	178250000	228020000	165390000	111500000	222030000	3756500000	3784400000	3555900000	2575500000	4386100000	4924600000	3962300000	4442500000	4325300000
ENSP00000418438	ENSG00000170906	ENSP00000398290	NDUFA3	NADH dehydrogenase (ubiquinone) 1 alpha subcomplex, 3, 9kDa	6	6	6	61.9	61.9	61.9	9.2787	84	33504000000	1901000000	2832400000	5978800000	2026800000	8476900000	1618300000	4017300000	1136300000	5516400000	8376000000	475250000	708100000	1494700000	506690000	2119200000	404580000	1004300000	284070000	1379100000	2457300000	3025600000	3588000000	2106600000	5398500000	1928800000	3870900000	1814400000	3686100000
ENSP00000280701	ENSG00000151093	ENSP00000280701	OXSM	3-oxoacyl-ACP synthase, mitochondrial	26	26	26	76.5	76.5	76.5	48.842	459	33481000000	5176600000	4317000000	4762200000	1793500000	4615200000	3786300000	2887600000	2533100000	3610000000	1674100000	258830000	215850000	238110000	89674000	230760000	189320000	144380000	126650000	180500000	4136800000	4409500000	4593300000	2076800000	4947300000	4001800000	3671100000	4046700000	3657700000
ENSP00000360034	ENSG00000142864	ENSP00000360034	SERBP1	SERPINE1 mRNA binding protein 1	28	28	28	57.8	57.8	57.8	44.965	408	33461000000	4999700000	3844300000	4698300000	3034700000	3265200000	3919400000	3494600000	1806400000	4398000000	1858900000	277760000	213570000	261020000	168600000	181400000	217750000	194140000	100350000	244330000	4006800000	4068800000	4752300000	3265000000	3753600000	3850000000	3467300000	3998800000	3665300000
ENSP00000263433	ENSG00000125503	ENSP00000263433	PPP1R12C	protein phosphatase 1, regulatory subunit 12C	57	57	57	76	76	76	84.88	782	33449000000	4135300000	3833400000	3268200000	3691300000	4834000000	4733300000	2698400000	2906400000	3348600000	815830000	100860000	93498000	79713000	90032000	117900000	115450000	65815000	70889000	81674000	4156900000	4145400000	3696500000	4283300000	5341400000	4612800000	3514600000	4105800000	3451600000
ENSP00000480836	ENSG00000099968	ENSP00000318883	BCL2L13	BCL2-like 13 (apoptosis facilitator)	25	25	25	51.9	51.9	51.9	54.388	509	33426000000	3587200000	4967900000	1443600000	2149400000	6699100000	2731100000	3483500000	4956200000	3408300000	1519400000	163060000	225810000	65616000	97702000	304510000	124140000	158340000	225280000	154920000	3684500000	5235600000	2030800000	2239200000	6674500000	2651400000	3339800000	6696800000	3117900000
ENSP00000252603	ENSG00000130313	ENSP00000252603	PGLS	6-phosphogluconolactonase	21	21	21	95.3	95.3	95.3	27.547	258	33385000000	3812300000	2987300000	4298000000	4437200000	2109300000	4590600000	3172100000	1720200000	6257600000	2568000000	293260000	229790000	330610000	341320000	162260000	353120000	244010000	132320000	481360000	3596000000	2807800000	4979400000	3829600000	2247400000	4103600000	3634100000	3666800000	4352700000
ENSP00000263174	ENSG00000099260	ENSP00000263174	PALMD	palmdelphin	45	45	45	68.6	68.6	68.6	62.757	551	33220000000	2768800000	4213000000	3659200000	1829800000	6238900000	3437600000	3229000000	4467600000	3376300000	1384200000	115370000	175540000	152470000	76241000	259960000	143240000	134540000	186150000	140680000	2797300000	5060000000	3268500000	2066400000	6700100000	3383800000	3858900000	7294500000	3078300000
ENSP00000255390	ENSG00000133028	ENSP00000255390	SCO1	SCO1 cytochrome c oxidase assembly protein	10	10	10	41.2	41.2	41.2	33.814	301	33196000000	4101700000	4477700000	2974500000	2960000000	5426700000	4050700000	3032300000	2072000000	4100400000	2074800000	256360000	279850000	185910000	185000000	339170000	253170000	189520000	129500000	256280000	4414700000	5194900000	4019200000	1991900000	5901400000	4646900000	3318200000	2632900000	3831900000
ENSP00000421544	ENSG00000132570	ENSP00000254908	PCBD2	pterin-4 alpha-carbinolamine dehydratase/dimerization cofactor of hepatocyte nuclear factor 1 alpha (TCF1) 2	11	10	10	64.6	59.2	59.2	14.365	130	33062000000	3102700000	4744100000	3366200000	1988600000	6452500000	3676900000	3148800000	2633400000	3948900000	4132800000	387840000	593020000	420780000	248580000	806560000	459610000	393600000	329180000	493620000	3093400000	4429800000	3069600000	2302600000	6292500000	4139500000	3201500000	4538200000	3585900000
ENSP00000362144	ENSG00000156026	ENSP00000362144	MCU	mitochondrial calcium uniporter	14	14	14	41	41	41	39.866	351	32976000000	18813000000	3764600000	656400000	4001300000	5014500000	75107000	291040000	63012000	296710000	2061000000	1175800000	235290000	41025000	250080000	313410000	4694200	18190000	3938300	18544000	4298100000	2076500000	9541400000	4167700000	1983700000	1926100000	4170700000	1156600000	3421600000
ENSP00000413697	ENSG00000100284	ENSP00000413697	TOM1	target of myb1 (chicken)	28	28	28	66.5	66.5	66.5	53.874	493	32839000000	3335800000	4957300000	2859500000	2099700000	4587400000	5733100000	2618200000	3007100000	3640600000	1824400000	185320000	275400000	158860000	116650000	254860000	318500000	145450000	167060000	202260000	3397100000	4162500000	3105800000	2339300000	4671400000	4690200000	3434400000	4922600000	3821300000
ENSP00000311984	ENSG00000213995	ENSP00000311984	NAXD	carbohydrate kinase domain containing	25	25	25	55.1	55.1	55.1	41.36	390	32741000000	3688300000	4332700000	4738700000	2087500000	3747500000	4198300000	3300800000	2865900000	3781800000	1637100000	184410000	216630000	236940000	104370000	187380000	209910000	165040000	143290000	189090000	3594800000	3972500000	4445900000	2457600000	4185400000	3264300000	3356900000	5507300000	3819300000
ENSP00000260324	ENSG00000137767	ENSP00000260324	SQOR	sulfide quinone reductase-like (yeast) ;Uncharacterized protein	34	34	34	70	70	70	49.96	450	32716000000	4675400000	3787200000	4730200000	3637300000	3635900000	3406600000	2716800000	2396500000	3730300000	1022400000	146110000	118350000	147820000	113670000	113620000	106460000	84900000	74890000	116570000	4587600000	3716500000	4821700000	3792100000	3760800000	2880900000	3170500000	3463300000	3424100000
ENSP00000364721	ENSG00000101367	ENSP00000364721	MAPRE1	microtubule-associated protein, RP/EB family, member 1	27	24	24	79.1	79.1	79.1	29.999	268	32690000000	4915900000	2878100000	3666200000	4809200000	2582800000	4252200000	3469300000	1716200000	4400400000	2179400000	327730000	191870000	244410000	320610000	172190000	283480000	231290000	114410000	293360000	3906500000	2799800000	3686400000	5344300000	3210700000	4281700000	3464900000	2515400000	3649200000
ENSP00000377298	ENSG00000137497	ENSP00000377298	NUMA1	nuclear mitotic apparatus protein 1	126	126	126	63.5	63.5	63.5	238.26	2115	32667000000	3641200000	3672500000	2343500000	4030900000	2221500000	6357900000	1971800000	1602500000	6825600000	276840000	30857000	31123000	19860000	34160000	18827000	53881000	16710000	13580000	57844000	3641400000	3539600000	2659200000	4428000000	2821500000	4962300000	2635900000	3119600000	5353000000
ENSP00000351206	ENSG00000164440	ENSP00000351206	TXLNB	taxilin beta	47	47	46	60.4	60.4	59.2	76.518	684	32618000000	3359600000	3630600000	3568100000	2242500000	3175700000	6912800000	3214400000	2595300000	3918700000	1052200000	108370000	117120000	115100000	72339000	102440000	222990000	103690000	83718000	126410000	3490700000	3590100000	3665000000	2410500000	3312300000	5445600000	3395200000	4080200000	3079700000
ENSP00000217456	ENSG00000101474	ENSP00000217456	APMAP	adipocyte plasma membrane associated protein	24	24	24	57.2	57.2	57.2	46.48	416	32597000000	3391900000	3234700000	4883400000	4453900000	2635700000	4010400000	3325800000	1505900000	5155000000	1358200000	141330000	134780000	203480000	185580000	109820000	167100000	138570000	62746000	214790000	4182900000	2736400000	4929000000	4271800000	2896100000	3284600000	3705700000	2561200000	4742700000
ENSP00000295379	ENSG00000163217	ENSP00000295379	BMP10	bone morphogenetic protein 10	34	34	34	61.6	61.6	61.6	48.047	424	32503000000	24386000	9599300	8120800000	15146000	0	17322000000	5141400	9976900	6995300000	1477400000	1108500	436330	369130000	688470	0	787380000	233700	453490	317970000	0	0	10099000000	38429000	0	18256000000	0	0	1541800000
ENSP00000403645	ENSG00000183597	ENSP00000332721	TANGO2	transport and golgi organization 2 homolog (Drosophila)	25	25	25	77.6	77.6	77.6	34.952	317	32493000000	3293400000	3255900000	2840400000	1575600000	5774300000	5507500000	2808100000	2832200000	4605600000	1911300000	193730000	191520000	167090000	92682000	339660000	323970000	165180000	166600000	270910000	3266300000	3431800000	2911200000	1787600000	5874400000	3715500000	3452300000	6219500000	3553700000
ENSP00000339730	ENSG00000113296	ENSP00000339730	THBS4	thrombospondin 4	41	41	36	50.6	50.6	45.8	105.87	961	32435000000	6692700000	4987400000	921790000	11023000000	1716600000	458030000	3505200000	2580700000	549660000	810870000	167320000	124680000	23045000	275570000	42915000	11451000	87631000	64518000	13741000	6546300000	5083900000	624580000	11148000000	2215300000	489700000	4002300000	4932200000	634170000
ENSP00000362339	ENSG00000079332	ENSP00000362335	SAR1A	secretion associated, Ras related GTPase 1A	22	22	16	80.3	80.3	72.2	22.367	198	32365000000	3984900000	3029500000	4087500000	3810300000	3042000000	3651200000	3909900000	2395800000	4454500000	3236500000	398490000	302950000	408750000	381030000	304200000	365120000	390990000	239580000	445450000	3806900000	2910600000	3532400000	3415700000	3487800000	3511300000	3621900000	4091900000	3537700000
ENSP00000380308	ENSG00000077380	ENSP00000380308	DYNC1I2	dynein, cytoplasmic 1, intermediate chain 2	30	30	28	62.7	62.7	61.1	71.456	638	32341000000	4369300000	4433400000	3375100000	2881700000	3265400000	5228200000	2790000000	2441300000	3556200000	1617000000	218460000	221670000	168760000	144080000	163270000	261410000	139500000	122060000	177810000	4456600000	4527200000	3644800000	2755200000	4078600000	4729700000	3172200000	3876100000	3460400000
ENSP00000377789	ENSG00000171992	ENSP00000377789	SYNPO	synaptopodin	31	31	31	42.7	42.7	42.7	99.462	929	32252000000	4301700000	3834400000	5941500000	2457600000	2255000000	3785700000	4406400000	960350000	4309600000	701140000	93515000	83356000	129160000	53427000	49021000	82298000	95792000	20877000	93687000	3203100000	4018300000	5112600000	2985900000	3088800000	3857900000	4779200000	2279900000	3622800000
ENSP00000368646	ENSG00000123131	ENSP00000368646	PRDX4	peroxiredoxin 4	19	16	16	70.1	63.1	63.1	30.54	271	32215000000	2977800000	2642900000	5042700000	3115300000	2367000000	5817000000	2571200000	1585100000	6095600000	2013400000	186110000	165180000	315170000	194710000	147940000	363560000	160700000	99070000	380970000	3707700000	2687100000	5280500000	3735500000	2471100000	5022500000	3113600000	3169500000	5333000000
ENSP00000230771	ENSG00000112855	ENSP00000230771	HARS2	histidyl-tRNA synthetase 2, mitochondrial	37	37	31	64.8	64.8	57.1	56.888	506	32125000000	3531100000	4278500000	3852300000	1977700000	5053800000	4202900000	2715100000	2786200000	3727300000	1189800000	130780000	158460000	142680000	73248000	187180000	155660000	100560000	103190000	138050000	3791200000	3987800000	3568900000	2144800000	5413300000	3849800000	2976900000	5443800000	3253400000
ENSP00000354458	ENSG00000157131	ENSP00000354458	C8A	complement component 8, alpha polypeptide	30	30	30	50	50	50	65.163	584	32089000000	3944400000	2342600000	4212700000	6509900000	1303300000	5599300000	2841000000	431850000	4903900000	1283600000	157780000	93703000	168510000	260400000	52132000	223970000	113640000	17274000	196150000	3045900000	2421200000	3646000000	5311600000	1653400000	5353600000	3122800000	1075600000	4089000000
ENSP00000397249	ENSG00000136261	ENSP00000258761	BZW2	basic leucine zipper and W2 domains 2	36	36	34	66.1	66.1	62.8	48.162	419	31966000000	4388400000	4565700000	3068300000	2736500000	4344600000	1950900000	2828000000	5403800000	2679700000	1183900000	162530000	169100000	113640000	101350000	160910000	72254000	104740000	200140000	99247000	4272400000	4600800000	3205000000	2628600000	4171000000	2018500000	3093100000	9005900000	2153400000
ENSP00000355627	ENSG00000135744	ENSP00000355627	AGT	angiotensinogen (serpin peptidase inhibitor, clade A, member 8)	17	17	17	32.8	32.8	32.8	53.154	485	31890000000	3494400000	3238700000	4896700000	4751400000	926240000	4294000000	4476100000	907930000	4904600000	1594500000	174720000	161940000	244830000	237570000	46312000	214700000	223810000	45397000	245230000	4263500000	2632900000	6423300000	5800000000	1789000000	4185600000	4479300000	1899800000	3945600000
ENSP00000418348	ENSG00000187118	ENSP00000418348	CMC1	C-x(9)-C motif containing 1	11	11	11	73.6	73.6	73.6	12.49	106	31871000000	1565300000	4898200000	4338500000	2307300000	4855800000	4472900000	3057500000	2218900000	4156500000	7967700000	391320000	1224500000	1084600000	576830000	1214000000	1118200000	764370000	554730000	1039100000	2802200000	4735600000	3528900000	1592200000	5061400000	4621600000	3722900000	2199100000	3998100000
ENSP00000367220	ENSG00000138071	ENSP00000367220	ACTR2	ARP2 actin-related protein 2 homolog (yeast)	27	27	27	67.9	67.9	67.9	45.376	399	31853000000	4351900000	3695000000	5192200000	4935000000	2155300000	2871400000	3445200000	2694000000	2512500000	2450200000	334760000	284230000	399400000	379610000	165790000	220880000	265010000	207230000	193270000	5123900000	2908900000	5184700000	4305500000	2149300000	3095300000	3104800000	3394500000	2719200000
ENSP00000350314	ENSG00000197580	ENSP00000350314	BCO2	beta-carotene oxygenase 2	35	35	35	60.1	60.1	60.1	65.673	579	31838000000	3777500000	3363800000	1845300000	1291600000	6277700000	3566600000	4498000000	2550200000	4667100000	1137100000	134910000	120140000	65903000	46128000	224200000	127380000	160640000	91078000	166680000	3197000000	3639600000	2177900000	1364900000	6321300000	3104400000	4425300000	5520200000	3776200000
ENSP00000288050	ENSG00000090857	ENSP00000288050	PDPR	pyruvate dehydrogenase phosphatase regulatory subunit	47	47	47	50.1	50.1	50.1	99.363	879	31808000000	3851900000	2842800000	5323300000	2391000000	4373600000	4310200000	2227200000	2044200000	4444000000	691480000	83736000	61801000	115720000	51978000	95077000	93700000	48417000	44438000	96609000	3751000000	3298800000	4729100000	2235800000	4132400000	3356700000	3169600000	3789300000	3367100000
ENSP00000368831	ENSG00000205302	ENSP00000368831	SNX2	sorting nexin 2	31	31	30	51.6	51.6	49.5	58.47	519	31775000000	3695500000	3119400000	3097200000	4685300000	2265000000	4770800000	2581400000	1460500000	6100000000	1176900000	136870000	115530000	114710000	173530000	83889000	176700000	95607000	54093000	225930000	3836300000	3112900000	3328400000	4652600000	2550400000	4262100000	2786000000	2780100000	5328800000
ENSP00000318297	ENSG00000175792	ENSP00000318297	RUVBL1	RuvB-like AAA ATPase 1	33	33	33	73.5	73.5	73.5	50.227	456	31707000000	4252800000	3943300000	3556100000	2300100000	3602300000	3642800000	3296400000	2925500000	4187300000	1441200000	193310000	179240000	161640000	104550000	163740000	165580000	149840000	132980000	190330000	3870100000	2977200000	4379200000	2623300000	3768300000	3684100000	3040900000	4880600000	3690500000
ENSP00000360635	ENSG00000176978	ENSP00000360635	DPP7	dipeptidyl-peptidase 7	15	15	15	39.2	39.2	39.2	54.341	492	31687000000	336440000	434280000	577830000	227380000	27293000000	451950000	776940000	433230000	1155700000	1320300000	14019000	18095000	24076000	9474300	1137200000	18831000	32372000	18051000	48155000	3620000000	3955200000	3794900000	2655400000	4620000000	3486300000	6228500000	7492800000	7622400000
ENSP00000431482	ENSG00000255526	ENSP00000431482	NEDD8-MDP1	NEDD8-MDP1 readthrough	14	14	0	66.5	66.5	0	19.536	170	31616000000	3415400000	4169300000	3106800000	3527200000	4723500000	3192500000	4334100000	1541500000	3606200000	3161600000	341540000	416930000	310680000	352720000	472350000	319250000	433410000	154150000	360620000	3839500000	3892400000	4054400000	3753400000	5033200000	3348500000	4766000000	3340400000	3258700000
ENSP00000341885	ENSG00000140988	ENSP00000341885	RPS2	ribosomal protein S2	19	19	19	58	58	58	31.324	293	31596000000	3750500000	4151100000	4641100000	3022600000	2717100000	4012900000	3283500000	1333400000	4683500000	1755300000	208360000	230620000	257840000	167920000	150950000	222940000	182420000	74075000	260200000	3900700000	3557400000	4234000000	2973300000	2881000000	3707300000	3299900000	3225700000	3718900000
ENSP00000261267	ENSG00000090382	ENSP00000261267	LYZ	lysozyme	14	14	14	73	73	73	16.537	148	31553000000	6867300000	3604800000	2388100000	3765700000	2492600000	2987500000	3660700000	1206000000	4580700000	3505900000	763040000	400540000	265350000	418410000	276950000	331940000	406750000	134000000	508970000	5461600000	3858800000	3362600000	3669500000	2543400000	3043000000	3064000000	2349200000	3753900000
ENSP00000378721	ENSG00000138674	ENSP00000347329	SEC31A	SEC31 homolog A (S. cerevisiae)	49	49	49	40.8	40.8	40.8	133.01	1220	31438000000	4662200000	3963000000	3190400000	3207100000	2656100000	3876000000	3413400000	1631600000	4837800000	668880000	99196000	84319000	67881000	68236000	56512000	82468000	72626000	34714000	102930000	4402800000	3411100000	3040900000	3811300000	3154900000	3749000000	3365500000	3112700000	3816300000
ENSP00000263593	ENSG00000110013	ENSP00000263593	SIAE	sialic acid acetylesterase	22	22	22	44.7	44.7	44.7	58.314	523	31434000000	2517300000	5644900000	4483500000	926710000	5751600000	2229800000	2289300000	3607600000	3983400000	1083900000	86804000	194650000	154600000	31956000	198330000	76888000	78941000	124400000	137360000	2351600000	4580900000	3310200000	1142400000	5614500000	2250300000	2583300000	6057400000	2767900000
ENSP00000364140	ENSG00000204291	ENSP00000364140	COL15A1	collagen, type XV, alpha 1	21	21	21	20.5	20.5	20.5	141.72	1388	31418000000	3740900000	3506900000	4136100000	2611100000	2603400000	4692600000	2973300000	1794600000	5359000000	714040000	85021000	79703000	94002000	59343000	59167000	106650000	67574000	40786000	121800000	3725100000	3172100000	5212600000	2449900000	2509200000	3825200000	2818300000	3702800000	3589400000
ENSP00000388169	ENSG00000241553	ENSP00000388169	ARPC4	actin related protein 2/3 complex, subunit 4, 20kDa	16	16	4	67.4	67.4	28.3	21.588	187	31400000000	4587000000	4464300000	4638500000	4634600000	2731100000	1244100000	3268500000	2292200000	3540000000	3140000000	458700000	446430000	463850000	463460000	273110000	124410000	326850000	229220000	354000000	5794700000	3970300000	4916000000	4622800000	2449100000	1680600000	3132300000	3723100000	2616400000
ENSP00000291458	ENSG00000160124	ENSP00000291458	CCDC58	coiled-coil domain containing 58	10	10	10	75.7	75.7	75.7	16.62	144	31350000000	3646700000	4378100000	5462600000	1643300000	4476700000	4189400000	2561400000	2076600000	2915200000	4478600000	520960000	625440000	780370000	234760000	639530000	598480000	365920000	296660000	416460000	3586900000	4860000000	4469300000	1901700000	3952100000	4120700000	2867900000	3798600000	2297400000
ENSP00000216714	ENSG00000100823	ENSP00000216714	APEX1	APEX nuclease (multifunctional DNA repair enzyme) 1	24	24	24	70.4	70.4	70.4	35.554	318	31330000000	2274200000	3702700000	5782400000	2692100000	2777100000	4045100000	2294800000	2010800000	5750800000	2237800000	162440000	264480000	413030000	192300000	198360000	288930000	163910000	143630000	410770000	3197900000	3488200000	4540200000	2640800000	3405500000	4014200000	2484800000	3672600000	4501500000
ENSP00000254759	ENSG00000132423	ENSP00000254759	COQ3	coenzyme Q3 methyltransferase	17	17	17	37.9	37.9	37.9	41.054	369	31271000000	2658900000	4567900000	2358000000	1771500000	5706900000	3432600000	3472400000	3571600000	3730900000	1737300000	147720000	253770000	131000000	98419000	317050000	190700000	192910000	198420000	207270000	3419600000	4605700000	3069600000	1934200000	5612800000	2944400000	4287000000	6361500000	3849700000
ENSP00000360281	ENSG00000021852	ENSP00000360281	C8B	complement component 8, beta polypeptide	31	31	31	60.4	60.4	60.4	66.947	591	31220000000	3357900000	3045400000	5077800000	5378200000	1595800000	5162700000	2930600000	819820000	3851500000	1076500000	115790000	105010000	175100000	185460000	55029000	178020000	101050000	28270000	132810000	3345800000	2727600000	4406300000	5325600000	1595300000	4448900000	3033800000	1891900000	3832900000
ENSP00000320043	ENSG00000120992	ENSP00000320043	LYPLA1	lysophospholipase I	13	13	13	72.2	72.2	72.2	24.669	230	31068000000	4791600000	3279200000	3049800000	2293600000	4615600000	3172700000	2751700000	3834700000	3279300000	2589000000	399300000	273270000	254150000	191130000	384630000	264390000	229310000	319560000	273270000	4873800000	3026900000	3347200000	2522900000	4960300000	4076400000	3317600000	5705300000	2911500000
ENSP00000378332	ENSG00000140682	ENSP00000378332	TGFB1I1	transforming growth factor beta 1 induced transcript 1	25	25	25	78.5	78.5	78.5	49.814	461	31038000000	5295800000	2526800000	1894600000	11756000000	1468300000	1817900000	2930000000	535410000	2813100000	1241500000	211830000	101070000	75784000	470250000	58730000	72718000	117200000	21416000	112520000	4439800000	2141800000	1799600000	10392000000	1958000000	1842700000	2831300000	1579100000	2434400000
ENSP00000348099	ENSG00000196923	ENSP00000348099	PDLIM7	PDZ and LIM domain 7 (enigma)	34	33	33	81.6	80.1	80.1	49.844	457	30959000000	5523700000	1758900000	1685200000	13840000000	543140000	453310000	3820900000	163600000	3169900000	1146600000	204580000	65144000	62415000	512610000	20116000	16789000	141510000	6059200	117400000	5716400000	2129300000	1908600000	13058000000	926290000	892400000	4044500000	599190000	2924000000
ENSP00000378163	ENSG00000109475	ENSP00000378160	RPL34	ribosomal protein L34	12	12	12	47.9	47.9	47.9	13.293	117	30908000000	3856200000	3983100000	3959300000	3408000000	2863500000	4602700000	3382000000	1858400000	2994400000	5151300000	642700000	663860000	659880000	568000000	477250000	767120000	563660000	309730000	499070000	3703400000	3741300000	3985300000	3558700000	2902500000	4793600000	3602700000	2716900000	2660900000
ENSP00000417580	ENSG00000134330	ENSP00000417580	IAH1	isoamyl acetate-hydrolyzing esterase 1 homolog (S. cerevisiae)	16	16	16	63.3	63.3	63.3	27.598	248	30871000000	3497900000	3436500000	3334500000	2799700000	3886500000	3719300000	3971400000	2408100000	3816800000	2806400000	317990000	312410000	303130000	254510000	353320000	338120000	361040000	218920000	346980000	3461100000	4226300000	3416500000	2251500000	4162800000	3781200000	3790600000	4598400000	3503300000
ENSP00000369739	ENSG00000137274	ENSP00000369739	BPHL	biphenyl hydrolase-like (serine hydrolase)	18	18	18	69.1	69.1	69.1	32.542	291	30850000000	2857300000	3383300000	3929900000	3380500000	4406000000	5526600000	2369200000	1982300000	3015200000	1814700000	168080000	199020000	231170000	198850000	259180000	325100000	139360000	116610000	177360000	2484800000	2787800000	3967100000	3657300000	4038200000	4725900000	2914200000	3416400000	3143600000
ENSP00000368022	ENSG00000123240	ENSP00000263036	OPTN	optineurin	54	54	54	78.3	78.3	78.3	65.921	577	30840000000	4079100000	3052800000	3028000000	3313900000	3106400000	5088300000	3616900000	1962400000	3591900000	934540000	123610000	92510000	91758000	100420000	94134000	154190000	109600000	59468000	108850000	3744100000	3157400000	2983300000	3573700000	3426900000	3873500000	3789400000	3702800000	3045100000
ENSP00000247970	ENSG00000127445	ENSP00000247970	PIN1	peptidylprolyl cis/trans isomerase, NIMA-interacting 1	12	12	12	81.6	81.6	81.6	18.243	163	30787000000	3086200000	3890000000	3261900000	2851700000	4119800000	5000600000	2854600000	1868700000	3853200000	3078700000	308620000	389000000	326190000	285170000	411980000	500060000	285460000	186870000	385320000	2946100000	3096400000	2977400000	2334000000	3837700000	4230500000	2938600000	3117100000	2661700000
ENSP00000356988	ENSG00000158793	ENSP00000356988	NIT1	nitrilase 1	19	19	19	64.8	64.8	64.8	35.896	327	30787000000	4136300000	3818600000	3593300000	2793100000	3739800000	4252300000	2929900000	2069400000	3453900000	1620400000	217700000	200980000	189120000	147000000	196830000	223810000	154210000	108920000	181790000	3748400000	3932400000	3867000000	2358100000	4843200000	3812500000	3085700000	4227500000	3035700000
ENSP00000362576	ENSG00000134684	ENSP00000362576	YARS	tyrosyl-tRNA synthetase	51	51	51	81.1	81.1	81.1	59.143	528	30741000000	4099100000	3232000000	3321700000	3932300000	3111700000	3559300000	3828300000	2064200000	3592200000	830830000	110790000	87351000	89775000	106280000	84100000	96197000	103470000	55788000	97087000	4279800000	3534900000	3501100000	3421700000	3133800000	3411500000	4011100000	4057000000	2964400000
ENSP00000353785	ENSG00000171368	ENSP00000353785	TPPP	tubulin polymerization promoting protein	22	22	22	77.6	77.6	77.6	23.693	219	30717000000	2338800000	3887300000	3393200000	2767900000	3717100000	4720700000	3149500000	2349400000	4393500000	2792500000	212620000	353390000	308470000	251630000	337920000	429150000	286320000	213580000	399410000	2508300000	3857800000	3351800000	3250800000	4016600000	4491800000	3640000000	3565300000	3705000000
ENSP00000334008	ENSG00000197702	ENSP00000334008	PARVA	parvin, alpha	32	32	30	51.9	51.9	50	46.589	412	30660000000	5738100000	3076900000	2141700000	5561100000	2353500000	2264900000	3525300000	2409400000	3589300000	1533000000	286910000	153840000	107080000	278050000	117680000	113250000	176260000	120470000	179460000	5821800000	3032800000	2690600000	5986300000	2947300000	2023400000	3633600000	4120000000	3785800000
ENSP00000477639	ENSG00000124357	ENSP00000389087	NAGK	N-acetylglucosamine kinase	24	24	24	64.9	64.9	64.9	42.037	390	30660000000	3655800000	3719800000	4199800000	3037600000	3476700000	3219100000	2452100000	2564600000	4334800000	1533000000	182790000	185990000	209990000	151880000	173830000	160960000	122600000	128230000	216740000	3726500000	3145200000	3706000000	2612600000	3146400000	3175500000	2558800000	4276000000	3021500000
ENSP00000250101	ENSG00000129235	ENSP00000250101	TXNDC17	thioredoxin domain containing 17	7	7	7	62.6	62.6	62.6	13.941	123	30654000000	3328600000	4765000000	3929600000	2617900000	3226800000	3819500000	3175800000	2296200000	3494700000	3831800000	416080000	595620000	491200000	327230000	403350000	477440000	396980000	287020000	436840000	4179200000	4191400000	4629100000	4124800000	4099000000	2444500000	4634200000	5626100000	2342300000
ENSP00000346027	ENSG00000122026	ENSP00000346027	RPL21	ribosomal protein L21	16	16	16	60.6	60.6	60.6	18.565	160	30625000000	4983800000	2743700000	2317300000	2996300000	3034800000	4249700000	2828700000	2637500000	4832800000	5104100000	830640000	457280000	386220000	499380000	505800000	708280000	471440000	439580000	805460000	5183400000	2578000000	2398200000	2733000000	3025500000	3727100000	3083100000	4305600000	3415400000
ENSP00000321584	ENSG00000178035	ENSP00000321584	IMPDH2	IMP (inosine 5-monophosphate) dehydrogenase 2	31	31	29	56.2	56.2	54.5	55.804	514	30600000000	3211400000	3887600000	2572600000	8607000000	3474600000	3021900000	1715900000	1582100000	2526800000	1390900000	145970000	176710000	116940000	391230000	157930000	137360000	77994000	71913000	114850000	3821900000	3758900000	3974500000	3187900000	3847300000	4345200000	3223200000	4740900000	3419200000
ENSP00000329419	ENSG00000184432	ENSP00000329419	COPB2	coatomer protein complex, subunit beta 2 (beta prime)	55	55	55	68.3	68.3	68.3	102.49	906	30588000000	5365900000	2789300000	3689300000	4256200000	2452200000	2919300000	2947600000	2127700000	4040100000	637240000	111790000	58111000	76861000	88670000	51088000	60819000	61407000	44327000	84168000	4337800000	3191500000	3859800000	3406200000	2564600000	3003400000	3100300000	3975300000	3422700000
ENSP00000472985	ENSG00000083845	ENSP00000196551	RPS5	ribosomal protein S5	16	16	16	61.8	61.8	61.8	22.876	204	30588000000	4417100000	1930100000	4629300000	3564600000	1766500000	6994100000	1987400000	1058600000	4240000000	3058800000	441710000	193010000	462930000	356460000	176650000	699410000	198740000	105860000	424000000	3676900000	2211300000	4467100000	3576800000	2097100000	5558300000	2773600000	1881900000	4744500000
ENSP00000347041	ENSG00000122176	ENSP00000347041	FMOD	fibromodulin	15	15	14	41.5	41.5	39.6	43.178	376	30420000000	12976000000	1471300000	3927600000	4307500000	107010000	2077400000	1852600000	1043200000	2657000000	2340000000	998180000	113180000	302120000	331340000	8231600	159800000	142500000	80245000	204390000	10857000000	1764600000	3125500000	3889800000	305660000	1735200000	1912000000	2235200000	2785400000
ENSP00000256383	ENSG00000134001	ENSP00000256383	EIF2S1	eukaryotic translation initiation factor 2, subunit 1 alpha, 35kDa	35	35	35	80.3	80.3	80.3	36.112	315	30404000000	6023200000	2708800000	2652900000	2706800000	2143000000	3404100000	4985200000	1614100000	4166300000	1382000000	273780000	123130000	120590000	123040000	97408000	154730000	226600000	73369000	189380000	3973300000	2940300000	2963200000	2939500000	3238500000	3480400000	3361400000	3637100000	3419800000
ENSP00000256854	ENSG00000134440	ENSP00000256854	NARS	asparaginyl-tRNA synthetase	33	33	33	48.7	48.7	48.7	62.942	548	30321000000	3415300000	3515800000	4231500000	3482900000	3171100000	3683900000	2687400000	2504900000	3628500000	1378200000	155240000	159810000	192340000	158320000	144140000	167450000	122150000	113860000	164930000	3294700000	3455800000	3285600000	3919000000	3273300000	3365800000	3074600000	4035000000	2905100000
ENSP00000359225	ENSG00000117519	ENSP00000359225	CNN3	calponin 3, acidic	26	24	23	72.9	70.8	70.8	36.413	329	30295000000	4875400000	2116600000	2887400000	7520500000	1249400000	3752200000	2520700000	988000000	4385300000	2019700000	325030000	141110000	192500000	501360000	83291000	250150000	168040000	65867000	292350000	3826600000	2194800000	2530700000	5177900000	1495900000	3716800000	2786300000	1980700000	3698700000
ENSP00000482743	ENSG00000197253		TPSB2	tryptase beta 2 (gene/pseudogene) ;tryptase alpha/beta 1	12	12	12	35.6	35.6	35.6	30.651	275	30277000000	2815200000	1704300000	6075100000	4619500000	1367300000	3450800000	2881000000	343160000	7020700000	2329000000	216550000	131100000	467320000	355340000	105180000	265440000	221620000	26397000	540050000	2567900000	1731900000	5354200000	3460600000	1536600000	3512200000	3225800000	1093700000	5238700000
ENSP00000440005	ENSG00000143761	ENSP00000272102	ARF1	ADP-ribosylation factor 1 ;ADP-ribosylation factor 3 ;Uncharacterized protein	17	17	12	73.5	73.5	54.7	20.697	181	30238000000	3235400000	2608600000	4574800000	3684700000	2134700000	4221600000	3132600000	2093800000	4551400000	3023800000	323540000	260860000	457480000	368470000	213470000	422160000	313260000	209380000	455140000	3017200000	1946900000	3528800000	3071900000	2539700000	4101000000	3155600000	3302600000	3668000000
ENSP00000389103	ENSG00000198242	ENSP00000389103	RPL23A	ribosomal protein L23a	13	13	13	57.1	57.1	57.1	17.695	156	30209000000	3909700000	1692600000	4708300000	3915100000	2159600000	4880700000	2838100000	1228600000	4876700000	5034900000	651620000	282110000	784710000	652520000	359930000	813450000	473020000	204760000	812780000	2732600000	2514300000	4485800000	3403700000	2308300000	4097200000	3098100000	2270800000	4252400000
ENSP00000361512	ENSG00000147224	ENSP00000361512	PRPS1	phosphoribosyl pyrophosphate synthetase 1	29	29	13	65.7	65.7	35.2	34.834	318	30046000000	3551500000	3787900000	2917500000	2648100000	3991600000	3325500000	2762100000	2817100000	4245100000	1877900000	221970000	236750000	182340000	165510000	249480000	207840000	172630000	176070000	265320000	3611500000	3605900000	3035600000	3186100000	4633900000	3554700000	3082100000	4634200000	4377600000
ENSP00000264710	ENSG00000084733	ENSP00000264710	RAB10	RAB10, member RAS oncogene family	16	15	13	54	48.5	42.5	22.541	200	30017000000	3772300000	3262800000	4099300000	2894400000	2089200000	3589300000	3490400000	2523200000	4296300000	2309000000	290170000	250980000	315330000	222650000	160710000	276100000	268490000	194090000	330480000	3929500000	2608800000	4254000000	3896900000	2761300000	2641800000	3675300000	5373100000	3403900000
ENSP00000369677	ENSG00000138080	ENSP00000369677	EMILIN1	elastin microfibril interfacer 1	39	39	39	41.7	41.7	41.7	106.69	1016	30014000000	2192500000	2791300000	5266900000	3167600000	1247300000	6511200000	2512400000	578560000	5745800000	625280000	45678000	58152000	109730000	65991000	25986000	135650000	52342000	12053000	119700000	2188600000	3177800000	5545000000	3341700000	1682500000	4941500000	2621600000	1290600000	4775800000
ENSP00000381216	ENSG00000088247	ENSP00000381216	KHSRP	KH-type splicing regulatory protein	40	40	34	61.5	61.5	55.6	73.114	711	29977000000	3343700000	3332600000	4151500000	3308500000	2667700000	4358300000	2381400000	1593600000	4839400000	856480000	95533000	95218000	118610000	94530000	76219000	124520000	68039000	45532000	138270000	3257700000	2426000000	4068200000	3275900000	2882400000	3796000000	2734200000	3193300000	4157300000
ENSP00000356047	ENSG00000123836	ENSP00000356047	PFKFB2	6-phosphofructo-2-kinase/fructose-2,6-biphosphatase 2	48	48	48	79	79	79	58.476	505	29955000000	2986100000	6562700000	1977700000	1630000000	6708100000	1693500000	2219000000	4234400000	1943200000	855850000	85318000	187510000	56505000	46572000	191660000	48385000	63400000	120980000	55521000	2968100000	5789700000	2330900000	2006700000	6613700000	2002000000	2649900000	6374300000	1748400000
ENSP00000253792	ENSG00000131473	ENSP00000253792	ACLY	ATP citrate lyase	54	54	54	52.4	52.4	52.4	120.84	1101	29948000000	3036400000	2638300000	3994700000	4380200000	1847700000	4522200000	2680800000	1004500000	5843300000	507600000	51464000	44716000	67707000	74241000	31318000	76647000	45438000	17026000	99039000	3037200000	2640300000	3628400000	4712900000	2285500000	4122700000	3326600000	1882000000	4645300000
ENSP00000351926	ENSG00000196961	ENSP00000351926	AP2A1	adaptor-related protein complex 2, alpha 1 subunit	46	46	35	55.6	55.6	42.9	107.54	977	29943000000	3207900000	2127500000	3148900000	2871500000	2287700000	4936600000	4469000000	2897800000	3996600000	564970000	60526000	40141000	59413000	54178000	43163000	93143000	84321000	54675000	75408000	3877700000	2924600000	3955800000	3856900000	2528500000	4021300000	3233400000	4169000000	4141200000
ENSP00000435289	ENSG00000168092	ENSP00000435289	PAFAH1B2	platelet-activating factor acetylhydrolase 1b, catalytic subunit 2 (30kDa)	17	17	17	79	79	79	25.569	229	29866000000	3533900000	3636700000	5587700000	3128400000	2908100000	3995500000	2312700000	1488700000	3274500000	4266600000	504850000	519530000	798240000	446910000	415440000	570790000	330390000	212670000	467780000	3576800000	3678100000	3842300000	3633400000	3472000000	3474100000	2660300000	3258100000	3817800000
ENSP00000268704	ENSG00000197912	ENSP00000268704	SPG7	spastic paraplegia 7 (pure and complicated autosomal recessive)	44	44	44	61.4	61.4	61.4	88.234	795	29865000000	3035600000	4656800000	2675800000	1565600000	6540300000	2459700000	2741600000	3439600000	2749900000	728410000	74039000	113580000	65264000	38186000	159520000	59992000	66869000	83893000	67070000	2958700000	4636000000	2998400000	1843300000	6669000000	2515800000	2968100000	6537900000	2623700000
ENSP00000331209	ENSG00000182919	ENSP00000433721	C11orf54	chromosome 11 open reading frame 54	23	23	23	65.1	65.1	65.1	35.117	315	29826000000	3334300000	3184500000	3416500000	2886700000	2608200000	5146100000	2854700000	2258800000	4136000000	1988400000	222290000	212300000	227770000	192440000	173880000	343080000	190320000	150590000	275730000	3398300000	3347000000	3584200000	3053400000	3175300000	4012800000	3449800000	3957900000	4142900000
ENSP00000378812	ENSG00000106153	ENSP00000378812	CHCHD2	coiled-coil-helix-coiled-coil-helix domain containing 2	7	7	7	43.7	43.7	43.7	15.512	151	29811000000	3385500000	4059600000	2880900000	2499000000	5002100000	4414700000	1797700000	1468500000	4303000000	5962200000	677100000	811910000	576190000	499800000	1000400000	882950000	359540000	293690000	860600000	2915900000	3099900000	2533000000	2856400000	4675100000	3450800000	2870300000	2674000000	3415100000
ENSP00000303147	ENSG00000168906	ENSP00000303147	MAT2A	methionine adenosyltransferase II, alpha	27	27	27	63.3	63.3	63.3	43.66	395	29785000000	4428700000	3295400000	4138800000	2541000000	3123400000	3243300000	2952400000	2896100000	3166300000	1654700000	246040000	183080000	229930000	141170000	173520000	180180000	164020000	160890000	175910000	3488200000	3294700000	4859400000	2641200000	3280200000	3091800000	3350800000	4604100000	2815200000
ENSP00000368767	ENSG00000198363	ENSP00000368767	ASPH	aspartate beta-hydroxylase	39	39	39	51.7	51.7	51.7	85.862	758	29773000000	1536100000	2119000000	4337100000	3464100000	1557400000	5079900000	3158300000	1183500000	7337700000	992440000	51203000	70635000	144570000	115470000	51914000	169330000	105280000	39449000	244590000	2267800000	2545000000	4168000000	3504200000	2441500000	3756700000	2761600000	3425400000	4982200000
ENSP00000310226	ENSG00000174903	ENSP00000310226	RAB1B	RAB1B, member RAS oncogene family	26	14	14	90	54.7	54.7	22.171	201	29738000000	4082900000	3482400000	4302200000	4057800000	3035600000	2217700000	3476300000	2144100000	2938600000	1982500000	272190000	232160000	286810000	270520000	202370000	147850000	231750000	142940000	195910000	3024300000	3121300000	3212200000	3525100000	2754500000	1703300000	2774100000	3215000000	1933800000
ENSP00000430598	ENSG00000177556	ENSP00000316854	ATOX1	antioxidant 1 copper chaperone	11	11	11	94.1	94.1	94.1	7.4016	68	29692000000	2946600000	5019400000	3798100000	2526500000	3100500000	3889300000	2577100000	1595100000	4239500000	7423100000	736660000	1254900000	949540000	631620000	775120000	972330000	644270000	398780000	1059900000	3054900000	4379200000	3605700000	2638200000	3089600000	3427300000	2581000000	2917200000	3555900000
ENSP00000210444	ENSG00000095380	ENSP00000210444	NANS	N-acetylneuraminic acid synthase	25	25	25	74.4	74.4	74.4	40.307	359	29686000000	3441200000	3665600000	2937100000	2955500000	3985200000	4323800000	2373500000	2276100000	3728300000	1855400000	215070000	229100000	183570000	184720000	249080000	270240000	148350000	142260000	233020000	3215500000	3428100000	2812200000	2834000000	3720300000	3744200000	2502900000	4297100000	2998000000
ENSP00000347444	ENSG00000196116	ENSP00000347444	TDRD7	tudor domain containing 7	5	5	5	3.6	3.6	3.6	123.58	1098	29570000000	17568000000	854900000	2071200000	1888100000	1161500000	1431100000	1865900000	1465200000	1264100000	434850000	258350000	12572000	30458000	27766000	17081000	21046000	27440000	21547000	18590000	4078900000	0	2162800000	1533700000	0	2152300000	2439300000	2551700000	2074500000	+
ENSP00000261590	ENSG00000046604	ENSP00000261590	DSG2	desmoglein 2	43	43	43	56.1	56.1	56.1	122.29	1118	29516000000	2519300000	3926100000	2831200000	1286100000	4523300000	5341000000	1929600000	2866500000	4292600000	641650000	54767000	85350000	61548000	27959000	98332000	116110000	41947000	62316000	93318000	2229100000	3013100000	2508500000	1766600000	4838100000	4387300000	2318200000	4907200000	3922200000
ENSP00000380033	ENSG00000100201	ENSP00000380033	DDX17	DEAD (Asp-Glu-Ala-Asp) box helicase 17	45	45	33	54.2	54.2	44.3	80.439	731	29495000000	3332800000	3410900000	3127800000	2778300000	2352900000	4465400000	2237100000	1829500000	5960500000	797170000	90077000	92186000	84535000	75089000	63591000	120690000	60462000	49446000	161090000	2915700000	3107500000	2857700000	3103900000	2432400000	4395200000	2353800000	3745200000	4424900000
ENSP00000436585	ENSG00000093144	ENSP00000436585	ECHDC1	enoyl CoA hydratase domain containing 1	24	24	24	74.9	74.9	74.9	33.698	307	29491000000	2379900000	3026300000	3814900000	3541000000	2953900000	3796400000	3164600000	1982900000	4830700000	1638400000	132210000	168130000	211940000	196720000	164110000	210910000	175810000	110160000	268370000	2225600000	3338900000	3615200000	3998400000	3757800000	3400800000	3727700000	3904000000	4431700000
ENSP00000357055	ENSG00000162734	ENSP00000353660	PEA15	phosphoprotein enriched in astrocytes 15	17	17	17	62.9	62.9	62.9	17.306	151	29478000000	3802800000	2600300000	3424000000	2889300000	2381300000	4757900000	2362400000	1385300000	5875200000	4211200000	543260000	371470000	489150000	412750000	340190000	679700000	337490000	197900000	839310000	3354900000	2997700000	3762400000	3404400000	2494000000	3479900000	2335600000	2950300000	3657300000
ENSP00000318177	ENSG00000107164	ENSP00000318177	FUBP3	far upstream element (FUSE) binding protein 3	26	22	22	55.1	50.9	50.9	61.64	572	29405000000	1345500000	7776100000	663880000	812570000	6631400000	2142800000	5201300000	409890000	4421400000	918900000	42047000	243000000	20746000	25393000	207230000	66963000	162540000	12809000	138170000	3867600000	3811100000	3360600000	3684700000	3251400000	3955600000	2681200000	3580800000	4199200000
ENSP00000228506	ENSG00000110917	ENSP00000228506	MLEC	malectin	23	23	23	58.9	58.9	58.9	32.233	292	29341000000	4507300000	2415700000	5887400000	2065900000	1578500000	2713700000	4071500000	1241500000	4859200000	1833800000	281700000	150980000	367960000	129120000	98656000	169610000	254470000	77595000	303700000	3694200000	2705300000	5459500000	2518700000	2042400000	2527200000	4109900000	2345200000	4042100000
ENSP00000398495	ENSG00000184047	ENSP00000398495	DIABLO	diablo, IAP-binding mitochondrial protein	14	14	14	66.9	66.9	66.9	27.131	239	29313000000	3487400000	3348100000	3607600000	2529800000	3332100000	1883600000	3174000000	3933200000	4017000000	2093800000	249100000	239150000	257680000	180700000	238010000	134550000	226710000	280950000	286930000	4633300000	2858200000	3275400000	2604900000	3679300000	3168300000	3947100000	6866400000	3622400000
ENSP00000481762	ENSG00000009307	ENSP00000407724	CSDE1	cold shock domain containing E1, RNA-binding	54	54	54	58.3	58.3	58.3	93.741	844	29220000000	4346000000	3413300000	3097100000	2991200000	3775500000	3903600000	2945400000	1798200000	2950100000	635220000	94478000	74201000	67328000	65025000	82076000	84860000	64030000	39091000	64133000	4033700000	3397200000	3222500000	3094600000	3754900000	3285200000	3268900000	3771800000	3065600000
ENSP00000353701	ENSG00000254986	ENSP00000353701	DPP3	dipeptidyl-peptidase 3	38	38	38	61.1	61.1	61.1	82.588	737	29096000000	3955400000	4183800000	4698000000	2271300000	2561800000	3002800000	2828000000	2932900000	2662100000	786380000	106900000	113080000	126970000	61386000	69237000	81156000	76433000	79267000	71948000	3791500000	3731700000	3737200000	2389400000	2825700000	2844200000	3528200000	4720200000	2836700000
ENSP00000410769	ENSG00000169714	ENSP00000410769	CNBP	CCHC-type zinc finger, nucleic acid binding protein	14	14	14	68.7	68.7	68.7	19.691	179	29096000000	2627400000	4224200000	4021700000	3637500000	3819200000	2936500000	3788700000	1197900000	2842400000	2238100000	202110000	324940000	309360000	279800000	293780000	225880000	291440000	92148000	218650000	3583500000	3918400000	3983400000	3611900000	3780700000	2698800000	3362000000	2580700000	2667000000
ENSP00000356037	ENSG00000123838	ENSP00000356037	C4BPA	complement component 4 binding protein, alpha	32	32	32	50.1	50.1	50.1	67.033	597	29061000000	2654300000	1822700000	3566100000	7704700000	2462200000	4381100000	3399100000	340740000	2730300000	937460000	85622000	58796000	115040000	248540000	79426000	141330000	109650000	10992000	88075000	2740100000	2042100000	3557600000	7864700000	2506700000	3439200000	3596900000	1225800000	2752100000
ENSP00000228825	ENSG00000111229	ENSP00000228825	ARPC3	actin related protein 2/3 complex, subunit 3, 21kDa	14	14	14	77.5	77.5	77.5	20.546	178	29035000000	3185400000	3399800000	2773300000	4722400000	1444900000	3837700000	3443900000	1998500000	4229500000	2903500000	318540000	339980000	277330000	472240000	144490000	383770000	344390000	199850000	422950000	4019800000	3506300000	2752900000	4235500000	2122600000	2995000000	3039500000	4046800000	2657300000
ENSP00000244217	ENSG00000124370	ENSP00000244217	MCEE	methylmalonyl CoA epimerase	13	13	13	68.8	68.8	68.8	18.749	176	29020000000	1427700000	3132000000	3068100000	1865200000	5463600000	3339800000	1879700000	4093400000	4750200000	2638200000	129790000	284730000	278920000	169570000	496690000	303620000	170880000	372130000	431840000	2156700000	3484300000	3230500000	2121900000	5918700000	3767700000	3156800000	6806700000	4260500000
ENSP00000265753	ENSG00000106682	ENSP00000265753	EIF4H	eukaryotic translation initiation factor 4H	23	23	23	71.4	71.4	71.4	27.385	248	28942000000	3127700000	3976700000	3448100000	2716800000	2969500000	4065600000	3003900000	2126200000	3507600000	2226300000	240600000	305900000	265240000	208980000	228420000	312740000	231070000	163550000	269820000	3707100000	3479600000	3650900000	2282200000	3526100000	3744900000	3370700000	4415400000	3509200000
ENSP00000387641	ENSG00000144712	ENSP00000387641	CAND2	cullin-associated and neddylation-dissociated 2 (putative)	59	59	54	55.3	55.3	52	135.25	1236	28897000000	6370100000	2954000000	1091900000	3422200000	1942300000	3389200000	2697100000	3194800000	3835500000	498230000	109830000	50930000	18826000	59003000	33487000	58434000	46502000	55084000	66130000	4970200000	3034900000	1106900000	3274300000	2348500000	3390000000	3142100000	4997400000	3573500000
ENSP00000418695	ENSG00000163636	ENSP00000295901	PSMD6	proteasome (prosome, macropain) 26S subunit, non-ATPase, 6	31	31	31	47.3	47.3	47.3	51.922	442	28878000000	3456000000	3451700000	4069200000	3537500000	2904200000	4155000000	2679600000	1736200000	2888800000	1031400000	123430000	123270000	145330000	126340000	103720000	148390000	95700000	62009000	103170000	4075200000	2457700000	4480400000	2829000000	2877300000	3360100000	2839600000	3343000000	2861500000
ENSP00000300249	ENSG00000166974	ENSP00000300249	MAPRE2	microtubule-associated protein, RP/EB family, member 2	28	28	26	69.1	69.1	66.1	37.031	327	28875000000	5242900000	3495600000	2254300000	3282500000	2453800000	3814600000	2191900000	1623700000	4516000000	1804700000	327680000	218470000	140900000	205150000	153360000	238410000	136990000	101480000	282250000	4422100000	2927100000	2457200000	3571200000	2833000000	2954500000	2598900000	3998600000	3403600000
ENSP00000310623	ENSG00000136003	ENSP00000310623	ISCU	iron-sulfur cluster assembly enzyme	16	16	16	65.9	65.9	65.9	17.999	167	28871000000	2134800000	4506900000	3503700000	1572100000	5775500000	3695200000	2811600000	2444100000	2426800000	2405900000	177900000	375570000	291980000	131010000	481290000	307930000	234300000	203670000	202230000	2500900000	4155200000	3150500000	1529300000	5134600000	3110700000	2601900000	3990800000	2004400000
ENSP00000356448	ENSG00000047410	ENSP00000356448	TPR	translocated promoter region, nuclear basket protein	112	112	112	50.1	50.1	50.1	267.29	2363	28862000000	3258800000	3105300000	3056400000	2862200000	3582000000	4327500000	2554200000	1506800000	4609300000	267250000	30174000	28753000	28300000	26501000	33167000	40069000	23650000	13952000	42679000	3225100000	3146200000	3130600000	3072700000	3486400000	4286100000	2594600000	3607200000	3827300000
ENSP00000330389	ENSG00000184924	ENSP00000330389	PTRHD1	peptidyl-tRNA hydrolase domain containing 1	11	11	11	71.4	71.4	71.4	15.805	140	28835000000	3616900000	4427800000	3877400000	2436400000	2283000000	3002800000	3457900000	1893800000	3839100000	3604400000	452110000	553480000	484670000	304550000	285370000	375350000	432240000	236720000	479890000	3881600000	3520100000	3454800000	2321500000	3094900000	3130500000	3688700000	3808100000	3400900000
ENSP00000292807	ENSG00000161203	ENSP00000292807	AP2M1	adaptor-related protein complex 2, mu 1 subunit	34	34	34	73.3	73.3	73.3	49.654	435	28793000000	4035000000	2577000000	3725200000	4180400000	2110700000	3852000000	2768100000	2016300000	3528600000	1107400000	155190000	99115000	143280000	160780000	81182000	148150000	106470000	77552000	135710000	3787200000	2224800000	3980300000	3644300000	2206000000	3374900000	2735700000	3813400000	3601600000
ENSP00000299138	ENSG00000069329	ENSP00000299138	VPS35	vacuolar protein sorting 35 homolog (S. cerevisiae)	45	45	45	52.5	52.5	52.5	91.706	796	28779000000	3565400000	3437900000	3545000000	3565500000	2128500000	2154800000	3321400000	3306800000	3753600000	685210000	84890000	81855000	84404000	84894000	50678000	51304000	79081000	78734000	89372000	3702600000	3026000000	4183100000	3952500000	2484700000	2515600000	3702500000	5348400000	3483900000
ENSP00000356416	ENSG00000116747	ENSP00000356411	TROVE2	TROVE domain family, member 2	33	33	33	60.4	60.4	60.4	60.67	538	28710000000	3819600000	3447700000	3462700000	3050500000	2775100000	3427700000	2473600000	2398100000	3855300000	990010000	131710000	118890000	119400000	105190000	95693000	118200000	85295000	82694000	132940000	4059300000	3657000000	3631700000	3352800000	3076100000	3769500000	2770600000	4292000000	4167000000
ENSP00000447942	ENSG00000123349	ENSP00000334188	PFDN5	prefoldin subunit 5	16	16	16	87.7	87.7	87.7	17.328	154	28693000000	3885100000	2952400000	3389900000	2998300000	3383800000	3911800000	2842400000	1912500000	3416800000	3586600000	485640000	369050000	423740000	374790000	422970000	488970000	355300000	239060000	427090000	2719500000	2844900000	2930400000	2828300000	3475200000	3806000000	2765400000	2868600000	3458200000
ENSP00000319664	ENSG00000090273	ENSP00000319664	NUDC	nudC nuclear distribution protein	36	36	36	72.5	72.5	72.5	38.242	331	28678000000	3902700000	2592300000	2912900000	4401600000	2150400000	4601700000	2499900000	1754600000	3862200000	1365600000	185840000	123440000	138710000	209600000	102400000	219130000	119050000	83551000	183910000	3901900000	2867500000	2704100000	2855800000	2772000000	4870400000	2766900000	3305900000	3563500000
ENSP00000413436	ENSG00000147403	ENSP00000341730	RPL10	ribosomal protein L10	19	19	19	66.4	66.4	66.4	24.577	214	28675000000	3561200000	2878100000	3049400000	3610300000	1842600000	5064000000	2958200000	1482500000	4228900000	3584400000	445160000	359770000	381180000	451290000	230320000	633000000	369770000	185320000	528620000	2779700000	2861100000	2484300000	3540000000	2417000000	5057900000	2856500000	2717700000	3773500000
ENSP00000372191	ENSG00000142082	ENSP00000372191	SIRT3	sirtuin 3	10	10	10	31.3	31.3	31.3	43.573	399	28623000000	1562300000	2495100000	13838000000	839490000	1663700000	2242300000	1914000000	1792000000	2276500000	1431200000	78115000	124750000	691910000	41974000	83185000	112120000	95701000	89598000	113820000	3407100000	2759700000	2429200000	1529500000	3108300000	3443600000	3231900000	5337700000	3633400000
ENSP00000296503	ENSG00000164104	ENSP00000296503	HMGB2	high mobility group box 2	17	12	12	43.5	29.7	29.7	24.033	209	28618000000	2141100000	2337300000	4107700000	2012900000	3236900000	4468000000	2400500000	1420700000	6493100000	4769700000	356850000	389540000	684620000	335490000	539490000	744660000	400090000	236780000	1082200000	2509100000	2716500000	2904000000	2663300000	3113300000	3918900000	2549200000	2507000000	4819300000
ENSP00000389631	ENSG00000130429	ENSP00000252725	ARPC1B	actin related protein 2/3 complex, subunit 1B, 41kDa	26	25	25	61.8	55.6	55.6	40.949	372	28592000000	4808300000	2528800000	4214200000	5041100000	2203800000	3872700000	2160600000	1179800000	2582200000	1588400000	267130000	140490000	234120000	280060000	122430000	215150000	120030000	65544000	143460000	3991100000	3182800000	4043900000	4807700000	2215700000	3419300000	2556400000	2389200000	3058200000
ENSP00000314067	ENSG00000180370	ENSP00000314067	PAK2	p21 protein (Cdc42/Rac)-activated kinase 2	37	37	25	71.4	71.4	53.2	58.042	524	28562000000	3563700000	3408800000	3004700000	2616800000	3191400000	3871700000	2818200000	2336000000	3750500000	1098500000	137070000	131110000	115570000	100650000	122750000	148910000	108390000	89847000	144250000	3665600000	3588000000	3211200000	2600700000	3102100000	3511000000	3126300000	3604500000	3427900000
ENSP00000264028	ENSG00000095139	ENSP00000264028	ARCN1	archain 1	37	37	37	61.4	61.4	61.4	57.21	511	28541000000	3172600000	3323500000	2677400000	3216900000	2337300000	4492500000	2817100000	2297200000	4206500000	1057100000	117500000	123090000	99162000	119140000	86566000	166390000	104340000	85081000	155800000	3118200000	2977600000	2935700000	3299100000	2414800000	4096400000	3346900000	3408200000	3640100000
ENSP00000378570	ENSG00000261052	ENSP00000343645	SULT1A3	sulfotransferase family, cytosolic, 1A, phenol-preferring, member 3 ;sulfotransferase family, cytosolic, 1A, phenol-preferring, member 4 ;SLX1A-SULT1A3 readthrough (NMD candidate)	22	22	11	84.7	84.7	48.1	34.196	295	28500000000	2441800000	3685900000	3073000000	1900400000	2753500000	3727800000	2752200000	2518200000	5647400000	1583300000	135650000	204770000	170720000	105580000	152970000	207100000	152900000	139900000	313750000	2505100000	3515300000	2939800000	1892200000	2613800000	3601400000	2923400000	4028300000	5195200000
ENSP00000237642	ENSG00000118804	ENSP00000237642	STBD1	FAM47E-STBD1 readthrough	27	27	27	74	74	74	39.007	358	28371000000	2576100000	2652100000	3713200000	1876600000	2870000000	4765800000	3409800000	3042100000	3465000000	1091200000	99081000	102000000	142810000	72176000	110380000	183300000	131150000	117000000	133270000	3362400000	2937500000	3967400000	2460400000	3417800000	4348500000	4044000000	3539700000	3136400000
ENSP00000398131	ENSG00000103342	ENSP00000398131	GSPT1	G1 to S phase transition 1	39	39	19	52.7	52.7	32.8	68.699	637	28300000000	3289100000	2669800000	2865600000	2399600000	2722700000	4547800000	4070200000	2348000000	3387500000	975870000	113420000	92061000	98813000	82743000	93887000	156820000	140350000	80966000	116810000	3738600000	3114800000	2709500000	2444200000	2920600000	4383600000	3477300000	4399200000	3043800000
ENSP00000416429	ENSG00000144713	ENSP00000380156	RPL32	ribosomal protein L32	11	11	11	57.8	57.8	57.8	15.86	135	28281000000	2994500000	4050900000	2997800000	3052700000	2390900000	3472400000	2723800000	3320700000	3277500000	4040200000	427780000	578700000	428260000	436090000	341550000	496050000	389120000	474390000	468210000	2312100000	4232400000	3053200000	3048300000	3835400000	3536300000	2531900000	2598800000	3649500000
ENSP00000393241	ENSG00000231500	ENSP00000393241	RPS18	ribosomal protein S18	20	20	20	76.3	76.3	76.3	17.718	152	28277000000	3018400000	1993800000	2589900000	5020300000	1537200000	5864500000	2892700000	1180600000	4179900000	3141900000	335380000	221530000	287770000	557820000	170800000	651610000	321420000	131170000	464440000	3154600000	2345100000	3055700000	5216700000	2432200000	5060800000	3113500000	1784800000	3347000000
ENSP00000301785	ENSG00000214753	ENSP00000301785	HNRNPUL2	heterogeneous nuclear ribonucleoprotein U-like 2	44	44	44	53	53	53	85.104	747	28154000000	3716200000	3618300000	4108500000	2505900000	2377000000	4322300000	2548900000	1330700000	3626700000	782070000	103230000	100510000	114130000	69607000	66028000	120060000	70804000	36964000	100740000	3109500000	3051900000	3437600000	2985900000	2820400000	3608100000	2594200000	3062400000	3213600000
ENSP00000327116	ENSG00000013016	ENSP00000327116	EHD3	EH-domain containing 3	54	32	32	86.7	59.8	59.8	60.886	535	28081000000	4523700000	4900900000	3244200000	3035200000	2234600000	4010500000	2269600000	1297300000	2564500000	1002900000	161560000	175030000	115860000	108400000	79807000	143230000	81058000	46332000	91588000	3628300000	4277500000	2842100000	3323500000	2769900000	4436400000	2595600000	2145400000	2519400000
ENSP00000258455	ENSG00000135972	ENSP00000258455	MRPS9	mitochondrial ribosomal protein S9	32	32	32	70.2	70.2	70.2	45.834	396	28059000000	3524800000	3303000000	2807800000	1726300000	4758200000	4254300000	2564900000	2101500000	3017900000	1122400000	140990000	132120000	112310000	69053000	190330000	170170000	102600000	84062000	120720000	3082600000	3135700000	2373100000	2064000000	4399700000	3726600000	3044400000	3660600000	2608700000
ENSP00000377470	ENSG00000173786	ENSP00000377470	CNP	2,3-cyclic nucleotide 3 phosphodiesterase	36	36	36	61.8	61.8	61.8	47.578	421	28056000000	2453900000	2418600000	3036000000	3956000000	2186700000	4560900000	2411100000	865340000	6167700000	1039100000	90887000	89576000	112440000	146520000	80990000	168920000	89301000	32050000	228430000	2900100000	2336800000	3573300000	3691100000	2168900000	4412800000	2923900000	1566500000	4825900000
ENSP00000348216	ENSG00000146833	ENSP00000348216	TRIM4	tripartite motif containing 4	10	10	10	20.6	20.6	20.6	57.46	500	28011000000	3705000000	2103100000	2173200000	2216100000	3578600000	3976100000	2041500000	5085200000	3132500000	965900000	127760000	72520000	74936000	76417000	123400000	137110000	70395000	175350000	108020000	3704600000	1924500000	2660100000	3131700000	4575900000	4136000000	2627600000	8061300000	3899100000
ENSP00000215071	ENSG00000099341	ENSP00000215071	PSMD8	proteasome (prosome, macropain) 26S subunit, non-ATPase, 8	18	18	18	39.7	39.7	39.7	39.611	350	28008000000	3280300000	4739800000	3533100000	3130800000	3851600000	1958100000	2550200000	2224700000	2739600000	1400400000	164020000	236990000	176660000	156540000	192580000	97904000	127510000	111240000	136980000	3626300000	3670100000	2556800000	3070600000	3206900000	3312500000	3651300000	5133400000	3493800000
ENSP00000265709	ENSG00000029534	ENSP00000265709	ANK1	ankyrin 1, erythrocytic	68	62	62	50.3	48.1	48.1	208.24	1897	27978000000	2999600000	1908700000	2151600000	3653700000	3549400000	4936300000	4728700000	914140000	3135600000	325320000	34880000	22194000	25019000	42484000	41272000	57399000	54985000	10630000	36461000	3018200000	1952600000	2478700000	4018300000	4032400000	3708200000	5319800000	1272400000	2864300000
ENSP00000251453	ENSG00000105193	ENSP00000251453	RPS16	ribosomal protein S16	19	19	19	81.5	81.5	81.5	16.445	146	27924000000	3332500000	2728600000	2446500000	3013400000	2081000000	4976700000	2612000000	1450200000	5282800000	2538500000	302950000	248050000	222410000	273940000	189180000	452430000	237450000	131840000	480250000	2803900000	3101800000	2091400000	3188700000	2984700000	3727300000	2738100000	2252200000	4088500000
ENSP00000265074	ENSG00000113389	ENSP00000265074	NPR3	natriuretic peptide receptor 3	7	7	7	12.6	12.6	12.6	59.807	541	27861000000	1227000000	9474600000	4712300000	1816200000	1520400000	3221500000	3001600000	632290000	2254600000	1071600000	47192000	364410000	181240000	69855000	58475000	123900000	115450000	24319000	86716000	0	0	2234000000	0	0	1703800000	0	2595500000	4203500000
ENSP00000354488	ENSG00000159173	ENSP00000337022	TNNI1	troponin I type 1 (skeletal, slow)	24	24	24	69.5	69.5	69.5	21.692	187	27827000000	71582000	3877300000	2229500000	2778600000	179090000	7228800000	2556200000	45300000	8860500000	3975300000	10226000	553900000	318490000	396940000	25585000	1032700000	365170000	6471500	1265800000	110060000	6171000000	2270900000	1145800000	200840000	6288900000	1597900000	0	6370600000
ENSP00000253496	ENSG00000131187	ENSP00000253496	F12	coagulation factor XII (Hageman factor)	19	19	19	31.2	31.2	31.2	67.791	615	27753000000	3486500000	2130200000	5215100000	3474200000	789000000	2443200000	3899800000	762020000	5552800000	895250000	112470000	68715000	168230000	112070000	25451000	78814000	125800000	24581000	179120000	3622600000	2354700000	4853300000	3591600000	1324400000	2682000000	4294700000	1808900000	4446400000
ENSP00000419117	ENSG00000182899	ENSP00000393393	RPL35A	ribosomal protein L35a	16	16	16	72.7	72.7	72.7	12.538	110	27683000000	4349800000	1926700000	3445000000	3221900000	3608000000	4689800000	1766800000	2236400000	2438600000	3954700000	621400000	275240000	492150000	460280000	515430000	669970000	252400000	319490000	348370000	2976100000	2266800000	3725600000	3366600000	2898100000	3347200000	2213800000	4839600000	2968500000
ENSP00000245932	ENSG00000125753	ENSP00000245932	VASP	vasodilator-stimulated phosphoprotein	29	29	29	61.1	61.1	61.1	39.829	380	27661000000	4534100000	1969400000	2981600000	4802700000	1774400000	3408400000	3318500000	1294500000	3577700000	1627100000	266710000	115840000	175390000	282510000	104380000	200500000	195210000	76148000	210450000	4118500000	2339900000	2808100000	5035200000	2038700000	3089000000	3510000000	2352900000	2542100000
ENSP00000313921	ENSG00000175806	ENSP00000313921	MSRA	methionine sulfoxide reductase A	17	17	17	77.4	77.4	77.4	26.132	235	27609000000	3936700000	2537200000	3414400000	2350400000	3236900000	2806500000	2963200000	2457500000	3905900000	1840600000	262450000	169140000	227620000	156690000	215790000	187100000	197550000	163840000	260390000	2729100000	2154400000	2665100000	2114800000	3404400000	3211600000	3129500000	3228400000	3220900000
ENSP00000216185	ENSG00000100348	ENSP00000216185	TXN2	thioredoxin 2	6	6	6	47	47	47	18.383	166	27579000000	3478500000	2889700000	3710700000	1680500000	3873400000	3352100000	2813600000	1824700000	3955400000	3447300000	434820000	361220000	463830000	210060000	484170000	419010000	351700000	228090000	494430000	2623300000	3078900000	3155400000	1570000000	4555600000	2640400000	3000700000	3946800000	2959500000
ENSP00000311684	ENSG00000072195	ENSP00000311684	SPEG	SPEG complex locus	99	99	99	38	38	38	354.28	3267	27551000000	2861000000	2993900000	1698000000	2484600000	3012600000	4246600000	3274200000	2234100000	4745800000	181260000	18822000	19697000	11171000	16346000	19820000	27938000	21541000	14698000	31222000	2958700000	3196600000	2048100000	2731400000	3291000000	3805900000	3886600000	3999800000	4236700000
ENSP00000303992	ENSG00000170876	ENSP00000303992	TMEM43	transmembrane protein 43	24	24	24	63.5	63.5	63.5	44.875	400	27548000000	3368900000	3009600000	4532700000	5129200000	1482600000	2537300000	2737700000	351040000	4398800000	1197700000	146470000	130850000	197080000	223010000	64459000	110320000	119030000	15263000	191250000	3216000000	2930400000	5476000000	5299600000	1950300000	2246800000	3464300000	1084800000	3458400000
ENSP00000420927	ENSG00000005882	ENSP00000420927	PDK2	pyruvate dehydrogenase kinase, isozyme 2	25	23	23	68.3	64.1	64.1	46.153	407	27530000000	3596100000	3157800000	2271100000	1884500000	3120200000	3492700000	2069700000	3014900000	4923000000	1251400000	163460000	143540000	103230000	85658000	141830000	158760000	94077000	137040000	223770000	3325100000	3088400000	2775300000	2054500000	3664300000	3248400000	2695800000	4785500000	3454700000
ENSP00000185206	ENSG00000112782	ENSP00000185206	CLIC5	chloride intracellular channel 5	20	19	18	45.6	43.7	43.7	46.502	410	27471000000	3451300000	2984200000	3543600000	2294700000	3948300000	3867000000	2891100000	2455100000	2036300000	1373600000	172560000	149210000	177180000	114740000	197410000	193350000	144550000	122750000	101810000	3188100000	2988100000	3637200000	1871900000	3847300000	3680100000	2681400000	3928000000	1855600000
ENSP00000466214	ENSG00000105185	ENSP00000466214	PDCD5	programmed cell death 5	14	14	14	77.6	77.6	77.6	14.285	125	27411000000	2987200000	3445100000	3588400000	2272300000	2927300000	3543800000	1796900000	3922500000	2927600000	2741100000	298720000	344510000	358840000	227230000	292730000	354380000	179690000	392250000	292760000	3398900000	3994800000	3576000000	2612900000	3565600000	3214400000	2352800000	6188100000	3179000000
ENSP00000367208	ENSG00000165416	ENSP00000367208	SUGT1	SGT1, suppressor of G2 allele of SKP1 (S. cerevisiae)	31	31	31	73.7	73.7	73.7	41.024	365	27407000000	4068400000	2627000000	2443000000	2180400000	2629600000	4668700000	2230900000	2535500000	4023600000	1305100000	193730000	125090000	116330000	103830000	125220000	222320000	106230000	120740000	191600000	4018900000	3001900000	2617900000	2075600000	3183600000	4441100000	2826200000	3979900000	3502200000
ENSP00000366557	ENSG00000101343	ENSP00000366557	CRNKL1	crooked neck pre-mRNA splicing factor 1	4	4	4	5.8	5.8	5.8	100.45	848	27406000000	9398400	1909500000	17010000	25954000	12421000	11683000000	13709000000	17963000	22397000	548130000	187970	38190000	340190	519080	248420	233660000	274170000	359270	447950	0	0	0	2507700000	2222500000	0	2184600000	5448200000	3474600000
ENSP00000440485	ENSG00000110801	ENSP00000440485	PSMD9	proteasome (prosome, macropain) 26S subunit, non-ATPase, 9	14	14	14	57.8	57.8	57.8	24.682	223	27360000000	3571400000	2826700000	2602200000	2240000000	3137700000	4263600000	3488200000	1561200000	3669200000	2280000000	297620000	235560000	216850000	186670000	261470000	355300000	290680000	130100000	305770000	3401200000	2645000000	2578200000	3186000000	3046900000	3332900000	3461100000	2957500000	2804700000
ENSP00000397798	ENSG00000265681	ENSP00000462023	RPL17	ribosomal protein L17 ;RPL17-C18orf32 readthrough ;chromosome 18 open reading frame 32	16	16	16	64.1	64.1	64.1	21.397	184	27326000000	3350700000	3192100000	2938800000	2954900000	2111800000	4870800000	2605600000	1187800000	4113300000	3036200000	372300000	354680000	326530000	328320000	234640000	541200000	289510000	131980000	457040000	3551100000	3220900000	2910300000	2511900000	2358400000	3944900000	2556600000	2575300000	4104700000
ENSP00000313829	ENSG00000121774	ENSP00000313829	KHDRBS1	KH domain containing, RNA binding, signal transduction associated 1	21	21	18	41.5	41.5	39.7	48.227	443	27231000000	2760700000	2788700000	5767200000	2246400000	2115300000	4399500000	1873300000	1007500000	4271900000	2475500000	250970000	253520000	524290000	204220000	192300000	399960000	170300000	91587000	388360000	3150500000	2609900000	2122800000	2678500000	2753700000	3757000000	2353900000	2416600000	3682600000
ENSP00000262462	ENSG00000113396	ENSP00000262462	SLC27A6	solute carrier family 27 (fatty acid transporter), member 6	32	32	32	46.7	46.7	46.7	70.111	619	27229000000	2819100000	4939200000	1236500000	1721300000	5560200000	1364400000	3878400000	3340700000	2369700000	825130000	85428000	149670000	37470000	52160000	168490000	41344000	117530000	101230000	71808000	2378300000	5030000000	1331400000	1866300000	4821300000	1257700000	3744300000	5705400000	1976200000
ENSP00000222247	ENSG00000105640	ENSP00000222247	RPL18A	ribosomal protein L18a	19	19	19	71.6	71.6	71.6	20.762	176	27205000000	3357200000	2596500000	2870000000	2216900000	2839600000	4575800000	2052300000	2662600000	4034100000	3022800000	373030000	288500000	318880000	246330000	315510000	508420000	228040000	295840000	448230000	3389000000	2480000000	2959400000	2769700000	3042100000	4249900000	2364100000	4153500000	3207200000
ENSP00000334373	ENSG00000186432	ENSP00000334373	KPNA4	karyopherin alpha 4 (importin alpha 3)	25	25	18	44.7	44.7	36.1	57.886	521	27138000000	5374000000	2925600000	2664600000	2592900000	1944200000	2909400000	2667600000	2336300000	3722900000	1696100000	335880000	182850000	166540000	162060000	121510000	181840000	166730000	146020000	232680000	4499800000	2971800000	2800200000	2804500000	3262000000	3005100000	3144700000	4292400000	3200800000
ENSP00000261517	ENSG00000129003	ENSP00000261517	VPS13C	vacuolar protein sorting 13 homolog C (S. cerevisiae)	91	91	91	29.3	29.3	29.3	422.39	3753	27088000000	2547000000	2180500000	2453000000	6447500000	3445500000	3876300000	2227700000	1158500000	2752000000	138910000	13061000	11182000	12580000	33064000	17669000	19879000	11424000	5941000	14113000	3398200000	3125100000	1695300000	3297200000	2580100000	2028400000	2527400000	3478700000	3365700000
ENSP00000260746	ENSG00000138175	ENSP00000260746	ARL3	ADP-ribosylation factor-like 3	19	19	19	74.7	74.7	74.7	20.455	182	27083000000	3614900000	3381400000	3557000000	2054100000	2080000000	3784600000	3356800000	1593500000	3661100000	2462100000	328630000	307400000	323360000	186740000	189100000	344060000	305160000	144860000	332830000	3142300000	3028200000	3263700000	2006300000	2615000000	3133600000	3037900000	3378300000	3136800000
ENSP00000218099	ENSG00000101981	ENSP00000218099	F9	coagulation factor IX	20	20	20	53.6	53.6	53.6	51.778	461	26961000000	1958500000	4342400000	4213100000	1298200000	4526300000	3224500000	1109700000	2688200000	3600400000	1348100000	97923000	217120000	210650000	64908000	226310000	161230000	55486000	134410000	180020000	2081000000	4103900000	4773800000	1651300000	4380100000	3273700000	1404200000	4610000000	3408700000
ENSP00000282588	ENSG00000213949	ENSP00000282588	ITGA1	integrin, alpha 1	46	46	46	34.9	34.9	34.9	130.85	1179	26916000000	6098100000	2347600000	2354200000	4504300000	2521000000	2767000000	2344000000	1551400000	2428600000	480650000	108890000	41922000	42040000	80435000	45018000	49411000	41858000	27703000	43368000	5214000000	2594300000	2165400000	4556700000	3289800000	2599500000	2772900000	2812800000	3087700000
ENSP00000276461	ENSG00000147475	ENSP00000276461	ERLIN2	ER lipid raft associated 2	27	27	22	62.2	62.2	53.7	37.839	339	26888000000	2136900000	2956500000	4289800000	3735600000	2675700000	1760700000	3626600000	410310000	5296200000	1280400000	101760000	140790000	204280000	177890000	127410000	83841000	172700000	19539000	252200000	2347800000	2946100000	4258200000	3745500000	3026100000	1773800000	3637200000	1145100000	4971500000
ENSP00000326219	ENSG00000157326	ENSP00000326219	DHRS4	dehydrogenase/reductase (SDR family) member 4	21	21	11	48.9	48.9	28.8	29.537	278	26869000000	3286500000	3840900000	3799600000	2127600000	4532100000	3242400000	1698500000	1957800000	2383700000	2066900000	252810000	295460000	292280000	163660000	348620000	249410000	130660000	150600000	183360000	3549400000	4537400000	3723900000	2307000000	4631900000	3784800000	2065000000	3227600000	1910900000
ENSP00000331487	ENSG00000182446	ENSP00000331487	NPLOC4	nuclear protein localization 4 homolog (S. cerevisiae)	41	41	41	64.1	64.1	64.1	68.119	608	26689000000	4104800000	3419800000	2653800000	2413000000	3008100000	3928700000	2252800000	2317800000	2590200000	920310000	141550000	117920000	91510000	83207000	103730000	135470000	77681000	79926000	89318000	3633000000	3171400000	2798700000	2668100000	3239900000	3452300000	2835900000	4273300000	2333500000
ENSP00000400175	ENSG00000067560	ENSP00000400175	RHOA	ras homolog family member A	18	8	8	86.5	39.9	39.9	21.768	193	26686000000	3570600000	1761700000	2908100000	4354000000	1456100000	3034600000	2671300000	2735600000	4193600000	3335700000	446330000	220220000	363510000	544250000	182010000	379330000	333920000	341950000	524200000	2893600000	2012600000	3362900000	3685000000	2433500000	2800200000	2820200000	2426900000	3146000000
ENSP00000205061	ENSG00000090863	ENSP00000205061	GLG1	golgi glycoprotein 1	62	62	62	54.4	54.4	54.4	137.22	1203	26678000000	3111400000	3069900000	3213400000	3380300000	2804000000	2742000000	2981800000	1487300000	3888100000	423460000	49387000	48728000	51007000	53656000	44508000	43523000	47331000	23608000	61717000	2818500000	2968200000	3581900000	3040800000	3265700000	3095800000	2995100000	2822400000	3189100000
ENSP00000347665	ENSG00000182871	ENSP00000347665	COL18A1	collagen, type XVIII, alpha 1	24	24	24	15.7	15.7	15.7	154.02	1519	26589000000	4511200000	2673500000	4370900000	3094200000	1432100000	3254400000	3492600000	795840000	2964400000	450660000	76461000	45313000	74084000	52444000	24272000	55159000	59196000	13489000	50244000	3587900000	3139400000	4018500000	3510800000	1970600000	3355500000	3238400000	1735600000	2425900000
ENSP00000323913	ENSG00000147573	ENSP00000323913	TRIM55	tripartite motif containing 55	36	36	30	57.8	57.8	49.1	60.465	548	26583000000	2693600000	3130900000	2979200000	1694500000	3070400000	4933500000	2971100000	1560000000	3550100000	1107600000	112230000	130450000	124130000	70604000	127930000	205560000	123800000	65001000	147920000	3234400000	2670000000	3822000000	1821600000	3318000000	5105400000	3289500000	3086900000	3797500000
ENSP00000276590	ENSG00000147592	ENSP00000276590	LACTB2	lactamase, beta 2	23	23	23	71.5	71.5	71.5	32.805	288	26572000000	2612300000	3194100000	2925100000	1771600000	2783900000	2947400000	3615400000	2383900000	4338000000	1771400000	174160000	212940000	195000000	118100000	185600000	196490000	241030000	158920000	289200000	2994400000	3245900000	2964600000	1818800000	2979000000	2871600000	3814200000	4178100000	3634200000
ENSP00000356110	ENSG00000069275	ENSP00000356110	NUCKS1	nuclear casein kinase and cyclin-dependent kinase substrate 1	6	6	6	20.6	20.6	20.6	27.296	243	26563000000	2904600000	492850000	3555900000	2671200000	867240000	7064500000	2702700000	1314300000	4990200000	2656300000	290460000	49285000	355590000	267120000	86724000	706450000	270270000	131430000	499020000	2028000000	899610000	2940200000	4122800000	2114400000	5866200000	2196000000	2277800000	3157700000
ENSP00000325002	ENSG00000181789	ENSP00000325002	COPG1	coatomer protein complex, subunit gamma 1	41	41	37	69.5	69.5	64.4	97.717	874	26505000000	4631300000	2692900000	2249900000	4909700000	1650600000	2257200000	2293500000	1592600000	4227100000	540910000	94515000	54957000	45916000	100200000	33685000	46065000	46807000	32503000	86268000	4141300000	2751200000	2287900000	4837100000	2104700000	2326600000	3006400000	2853900000	3779400000
ENSP00000371393	ENSG00000169299	ENSP00000371393	PGM2	phosphoglucomutase 2	41	41	41	67	67	67	68.283	612	26248000000	3250600000	2635600000	3886500000	3452300000	2692000000	2055000000	1950600000	1662500000	4662800000	772000000	95606000	77517000	114310000	101540000	79176000	60443000	57369000	48898000	137140000	2958100000	2935100000	3773100000	2969700000	2786400000	2271700000	2636000000	3149600000	3110300000
ENSP00000376167	ENSG00000169727	ENSP00000347251	GPS1	G protein pathway suppressor 1	31	31	31	53.5	53.5	53.5	59.05	527	26159000000	4754800000	3141900000	2712000000	2481000000	3069800000	1731800000	2722300000	2175400000	3370600000	1376800000	250250000	165360000	142740000	130580000	161570000	91148000	143280000	114490000	177400000	3514900000	2873400000	2689900000	2607200000	2539200000	2074000000	2856700000	3203000000	2674100000
ENSP00000436455	ENSG00000070081	ENSP00000436455	NUCB2	nucleobindin 2	39	37	37	71.9	70	70	50.222	420	26147000000	2630400000	2635300000	4013000000	3102500000	1968000000	4488800000	2722200000	988390000	3598700000	1245100000	125260000	125490000	191090000	147740000	93714000	213750000	129630000	47066000	171370000	2800500000	2389800000	3979900000	2844000000	2266500000	3823800000	2889000000	1877700000	2940900000
ENSP00000300784	ENSG00000167363	ENSP00000300784	FN3K	fructosamine 3 kinase	15	15	15	49.8	49.8	49.8	35.171	309	26081000000	2906200000	4001700000	2761200000	2190500000	4309300000	2557700000	2764400000	2007900000	2581900000	1862900000	207590000	285840000	197230000	156470000	307800000	182690000	197460000	143420000	184420000	2333800000	3393900000	2475600000	1901100000	4779100000	2318900000	2337700000	4054200000	2081800000
ENSP00000363216	ENSG00000197444	ENSP00000363216	OGDHL	oxoglutarate dehydrogenase-like	73	56	56	65.7	57	57	114.48	1010	26073000000	5439400000	2544500000	5294600000	1427400000	1238100000	3716200000	1788300000	938370000	3686700000	521470000	108790000	50890000	105890000	28548000	24762000	74324000	35765000	18767000	73734000	4788900000	2623100000	4902500000	1791000000	1439800000	3461200000	2015800000	2015200000	3212000000
ENSP00000355925	ENSG00000117707	ENSP00000261454	PROX1	prospero homeobox 1	4	4	4	7.1	7.1	7.1	83.202	737	26044000000	216690000	3000900000	1415100000	868370000	8352400000	4386200000	7597300000	0	207490000	685380000	5702500	78972000	37241000	22852000	219800000	115430000	199930000	0	5460300	1144800000	2053000000	4822900000	1965900000	10457000000	500290000	4071400000	0	949780000
ENSP00000228251	ENSG00000060138	ENSP00000228251	YBX3	Y box binding protein 3	19	19	11	61	61	50	40.089	372	26017000000	3125000000	4570600000	3802100000	1279500000	3209500000	4084600000	1651400000	1483800000	2810700000	2001300000	240380000	351580000	292470000	98426000	246890000	314200000	127030000	114140000	216210000	2909100000	3081300000	3614500000	1563500000	3350900000	3742000000	2234300000	3525200000	2312500000
ENSP00000245552	ENSG00000125458	ENSP00000245552	NT5C	5, 3-nucleotidase, cytosolic	21	21	21	86.1	86.1	86.1	23.382	201	26013000000	3017700000	2373800000	3139100000	2278400000	2318100000	4939300000	2634200000	1088600000	4223900000	2601300000	301770000	237380000	313910000	227840000	231810000	493930000	263420000	108860000	422390000	2482600000	2167500000	2895700000	2087600000	2291800000	4177800000	2912200000	2107600000	3219000000
ENSP00000342850	ENSG00000170099	ENSP00000342850	SERPINA6	serpin peptidase inhibitor, clade A (alpha-1 antiproteinase, antitrypsin), member 6	10	10	10	29.1	29.1	29.1	45.14	405	26005000000	3125500000	995500000	3495100000	4122200000	1352400000	3067600000	3907700000	509000000	5429900000	1529700000	183850000	58559000	205590000	242480000	79553000	180450000	229860000	29941000	319400000	2611600000	1818600000	2830700000	3166400000	1086700000	2370800000	3863300000	1918500000	4054400000
ENSP00000216554	ENSG00000100664	ENSP00000216554	EIF5	eukaryotic translation initiation factor 5	36	36	36	62.9	62.9	62.9	49.222	431	25922000000	3548200000	2884700000	2228800000	2316500000	2330500000	3224900000	2999900000	2464800000	3923200000	1178300000	161280000	131120000	101310000	105290000	105930000	146590000	136360000	112040000	178330000	2529000000	2901700000	2223600000	2190200000	3152100000	3087200000	2876900000	3635900000	2897500000
ENSP00000479919	ENSG00000097033	ENSP00000418744	SH3GLB1	SH3-domain GRB2-like endophilin B1	23	23	22	48.2	48.2	46.2	44.26	394	25844000000	4156800000	2540300000	2935300000	3541400000	2485300000	2915300000	2361300000	2445900000	2463000000	1615300000	259800000	158770000	183460000	221340000	155330000	182200000	147580000	152870000	153940000	3787900000	2769600000	3264400000	3097800000	3155400000	3677600000	3140200000	3210700000	2888000000
ENSP00000341625	ENSG00000166347	ENSP00000341625	CYB5A	cytochrome b5 type A (microsomal)	10	10	10	59.7	59.7	59.7	15.33	134	25827000000	2674400000	2988400000	2479700000	2669900000	3767800000	1924200000	2758500000	3461000000	3102800000	4304400000	445730000	498070000	413280000	444980000	627960000	320690000	459750000	576830000	517140000	2908000000	3755400000	2992300000	3526300000	5137900000	1728300000	3235900000	7094900000	2895900000
ENSP00000216121	ENSG00000184117	ENSP00000216121	NIPSNAP1	nipsnap homolog 1 (C. elegans)	22	20	20	76.4	73.9	73.9	33.31	284	25814000000	3199300000	3092100000	3195200000	1570300000	2336000000	3249800000	2703600000	2513900000	3953900000	1613400000	199960000	193260000	199700000	98141000	146000000	203110000	168970000	157120000	247120000	3458100000	2856900000	3094400000	1726400000	2583400000	3226800000	3262000000	4282500000	3938500000
ENSP00000381293	ENSG00000073969	ENSP00000381293	NSF	N-ethylmaleimide-sensitive factor	49	49	49	61.2	61.2	61.2	82.593	744	25760000000	3265300000	2456000000	2872000000	2794700000	2500600000	3701600000	2565900000	1799500000	3804700000	548090000	69474000	52256000	61106000	59461000	53205000	78757000	54593000	38287000	80951000	2955400000	2368300000	2731400000	3108400000	2499000000	3756000000	2676400000	2846100000	3426200000
ENSP00000354621	ENSG00000198742	ENSP00000354621	SMURF1	SMAD specific E3 ubiquitin protein ligase 1	3	3	2	3.7	3.7	2.8	86.113	757	25741000000	4106300000	3308300000	2366500000	1683900000	3805200000	3774900000	1944800000	1699700000	3051600000	585030000	93324000	75189000	53785000	38269000	86482000	85793000	44201000	38630000	69356000	0	0	0	0	0	0	0	2664000000	0
ENSP00000376352	ENSG00000152256	ENSP00000282077	PDK1	pyruvate dehydrogenase kinase, isozyme 1	27	27	25	66.2	66.2	62.5	51.623	456	25704000000	2679600000	2823000000	2651300000	1855000000	3368800000	4418500000	1779300000	2813400000	3315300000	988620000	103060000	108580000	101970000	71346000	129570000	169940000	68433000	108210000	127510000	2577200000	2844600000	2450100000	1772500000	3356000000	4383300000	2217500000	5528300000	3069100000
ENSP00000355880	ENSG00000117791	ENSP00000355880	37316	mitochondrial amidoxime reducing component 2	19	19	18	52.2	52.2	47.8	38.023	335	25692000000	1980500000	3793400000	3157900000	2254900000	4518900000	2645900000	2604200000	1575100000	3161400000	1427300000	110030000	210740000	175440000	125270000	251050000	146990000	144680000	87508000	175640000	2191500000	3362900000	2874700000	2164900000	4006200000	2557200000	2698800000	2165000000	3073800000
ENSP00000315397	ENSG00000102738	ENSP00000315397	MRPS31	mitochondrial ribosomal protein S31	30	30	30	62.5	62.5	62.5	45.318	395	25672000000	2545700000	2711600000	2380600000	1224000000	4275400000	5103300000	2300200000	2272200000	2859000000	1166900000	115710000	123250000	108210000	55636000	194340000	231970000	104550000	103280000	129960000	2538300000	3334000000	2366300000	1531900000	4355900000	4562900000	2586000000	4284900000	2840800000
ENSP00000316891	ENSG00000064042	ENSP00000316891	LIMCH1	LIM and calponin homology domains 1	63	63	63	62.5	62.5	62.5	121.87	1083	25617000000	868570000	5748700000	1991400000	1046100000	6113100000	2105500000	1848200000	3262100000	2632900000	419940000	14239000	94240000	32646000	17150000	100210000	34516000	30298000	53477000	43162000	1207300000	5392200000	2403000000	1538900000	6282600000	2182800000	1918000000	5418200000	2612800000
ENSP00000382004	ENSG00000198561	ENSP00000382004	CTNND1	catenin (cadherin-associated protein), delta 1	56	56	56	60.7	60.7	60.7	108.17	968	25552000000	2479300000	2767500000	2576600000	2437800000	2674000000	4420100000	1817700000	1838400000	4540100000	532320000	51652000	57656000	53678000	50788000	55708000	92086000	37868000	38300000	94586000	2482700000	3013100000	2848100000	2237400000	2991800000	3982200000	2245900000	3880400000	3466500000
ENSP00000306015	ENSG00000172403	ENSP00000306015	SYNPO2	synaptopodin 2	52	52	51	48.5	48.5	47.9	136.34	1261	25523000000	3218500000	2593600000	2920300000	4929000000	2359200000	1906000000	3619400000	1151800000	2825200000	405130000	51087000	41169000	46355000	78239000	37447000	30254000	57451000	18282000	44845000	2978800000	2442800000	2702800000	4663500000	2377800000	1764700000	3613000000	1853200000	3001500000
ENSP00000366819	ENSG00000118939	ENSP00000366819	UCHL3	ubiquitin carboxyl-terminal esterase L3 (ubiquitin thiolesterase)	22	22	22	73.5	73.5	73.5	26.182	230	25517000000	4091900000	3882600000	2354200000	1600600000	3685100000	2292300000	2475600000	3081600000	2053400000	2126400000	340990000	323550000	196180000	133380000	307090000	191030000	206300000	256800000	171120000	2988100000	3582900000	2339900000	2342700000	3863100000	2080200000	2625800000	4529800000	2380900000
ENSP00000365533	ENSG00000125246	ENSP00000342991	CLYBL	citrate lyase beta like	29	29	29	70.6	70.6	70.6	37.359	340	25512000000	746820000	684150000	1250600000	3124500000	7395000000	5778700000	1794800000	962400000	3775400000	1159600000	33946000	31098000	56847000	142020000	336130000	262670000	81580000	43746000	171610000	793760000	813470000	1709300000	2925300000	7147200000	4881700000	1912000000	2287500000	2900400000
ENSP00000345968	ENSG00000161031	ENSP00000345968	PGLYRP2	peptidoglycan recognition protein 2	24	24	21	48.3	48.3	40.6	62.216	576	25507000000	3240400000	1965300000	3382900000	4937900000	984440000	4678800000	2494000000	765180000	3058200000	1020300000	129620000	78613000	135320000	197510000	39378000	187150000	99762000	30607000	122330000	3067100000	2055900000	3356800000	5003200000	1269700000	4549000000	2766400000	1562900000	3246400000
ENSP00000284031	ENSG00000153904	ENSP00000284031	DDAH1	dimethylarginine dimethylaminohydrolase 1	26	26	25	91.9	91.9	91.9	31.121	285	25502000000	3338600000	2260700000	3220300000	3083500000	1926000000	3097600000	2632100000	3028200000	2914600000	1500100000	196390000	132980000	189430000	181380000	113290000	182210000	154830000	178130000	171450000	2637300000	2225000000	2459900000	3063400000	1840800000	3035800000	2460600000	5477000000	2499800000
ENSP00000376808	ENSG00000166266	ENSP00000376808	CUL5	cullin 5	55	55	54	69.7	69.7	68.8	90.954	780	25440000000	3246400000	3426000000	1927800000	2983700000	2836400000	2370400000	3067700000	1951400000	3629800000	553030000	70574000	74478000	41909000	64863000	61660000	51530000	66689000	42423000	78909000	3447000000	3212400000	2199800000	3015800000	3065200000	2615800000	3518100000	3318800000	3612000000
ENSP00000293831	ENSG00000161960	ENSP00000293831	EIF4A1	eukaryotic translation initiation factor 4A1	36	19	19	70.2	46.3	46.3	46.153	406	25358000000	2967700000	3054000000	2174300000	3666000000	2457500000	3171500000	2897900000	1499800000	3469200000	1102500000	129030000	132780000	94535000	159390000	106850000	137890000	125990000	65208000	150830000	2398000000	2587000000	1803700000	3382200000	2073200000	3179200000	2378100000	2083800000	2778700000
ENSP00000254630	ENSG00000132300	ENSP00000254630	PTCD3	pentatricopeptide repeat domain 3	31	31	31	49.6	49.6	49.6	78.549	689	25325000000	3258600000	2149900000	2776300000	2569800000	2826900000	3909400000	2640000000	2155500000	3038100000	723560000	93104000	61426000	79322000	73422000	80768000	111700000	75429000	61585000	86803000	2990800000	2624900000	2782900000	2298200000	3416400000	3909400000	2835100000	3508500000	2839800000
ENSP00000344674	ENSG00000100867	ENSP00000344674	DHRS2	dehydrogenase/reductase (SDR family) member 2	1	1	1	2.3	2.3	2.3	31.495	300	25248000000	1708200000	4733800000	2989100000	1963300000	4032500000	1158900000	3867100000	2068800000	2726500000	1578000000	106760000	295870000	186820000	122710000	252030000	72429000	241690000	129300000	170400000	985410000	2393300000	1896900000	1608500000	4445600000	679480000	3865400000	0	2329900000	+
ENSP00000418868	ENSG00000162244	ENSP00000294189	RPL29	ribosomal protein L29	7	7	7	27.7	27.7	27.7	17.752	159	25223000000	2172100000	2081400000	2533500000	3177100000	1993100000	3839100000	3055200000	2451500000	3919900000	6305800000	543030000	520360000	633380000	794280000	498270000	959770000	763790000	612880000	979990000	2820400000	2407700000	2319800000	4816300000	2014500000	3249400000	1186200000	4044500000	3176200000
ENSP00000229379	ENSG00000111775	ENSP00000229379	COX6A1	cytochrome c oxidase subunit VIa polypeptide 1	3	2	2	45	28.4	28.4	12.155	109	25121000000	2408000000	2972800000	4617600000	3427500000	2232800000	1935100000	2969300000	490630000	4066800000	4186800000	401330000	495460000	769600000	571250000	372130000	322520000	494890000	81772000	677790000	2260000000	3347300000	3639200000	3628200000	2608300000	1659700000	3425900000	1061800000	3229800000
ENSP00000367032	ENSG00000182836	ENSP00000333751	PLCXD3	phosphatidylinositol-specific phospholipase C, X domain containing 3	13	13	13	49.2	49.2	49.2	36.312	321	25108000000	2698000000	3399300000	2446200000	1338700000	4104300000	2435200000	1807700000	2532400000	4346100000	2092300000	224830000	283280000	203850000	111560000	342020000	202930000	150640000	211040000	362180000	2214100000	2380100000	2366700000	1472000000	3577200000	2428900000	2204900000	4666200000	3588100000
ENSP00000452909	ENSG00000108107	ENSP00000401450	RPL28	ribosomal protein L28	13	13	13	34.9	34.9	34.9	19.148	169	25088000000	3132100000	2824200000	2560500000	2492900000	3138300000	4421300000	1886100000	1915800000	2716400000	2090600000	261010000	235350000	213380000	207740000	261520000	368440000	157170000	159650000	226360000	2580500000	3216100000	2649000000	2772300000	3457300000	3568600000	2369600000	3597000000	2508700000
ENSP00000378588	ENSG00000100575	ENSP00000378588	TIMM9	translocase of inner mitochondrial membrane 9 homolog (yeast)	12	12	12	86.5	86.5	86.5	10.378	89	25045000000	3037700000	3039100000	3717700000	2139000000	2970200000	2961300000	2570900000	1355100000	3254500000	4174200000	506280000	506520000	619620000	356500000	495030000	493540000	428480000	225850000	542420000	2980000000	3076000000	3784700000	2316900000	2962900000	3226200000	2749600000	2517300000	2994300000
ENSP00000405423	ENSG00000010282	ENSP00000310621	HHATL	hedgehog acyltransferase-like	8	8	8	12.9	12.9	12.9	56.703	504	25028000000	3018700000	2516000000	3147800000	1853000000	3548800000	3122000000	2379300000	1809600000	3633300000	1137700000	137210000	114370000	143080000	84226000	161310000	141910000	108150000	82253000	165150000	3156400000	3150400000	3041200000	2336000000	5124400000	3569000000	2823500000	3351300000	3564300000
ENSP00000356989	ENSG00000143256	ENSP00000356989	PFDN2	prefoldin subunit 2	13	13	13	76	76	76	16.648	154	25025000000	2812800000	3641300000	3236600000	1490300000	3519600000	3257800000	2106000000	1916900000	3043500000	2502500000	281280000	364130000	323660000	149030000	351960000	325780000	210600000	191690000	304350000	2457000000	3375400000	3007300000	1710600000	3376700000	2914400000	2517100000	3162300000	2551600000
ENSP00000385080	ENSG00000103876	ENSP00000261755	FAH	fumarylacetoacetate hydrolase (fumarylacetoacetase)	19	19	19	62.1	62.1	62.1	46.374	419	25025000000	5721100000	4280200000	4107300000	2478700000	1533100000	2384400000	2040100000	772860000	1707000000	1088000000	248740000	186090000	178580000	107770000	66655000	103670000	88698000	33603000	74219000	5303800000	3781400000	3797700000	2463100000	1581600000	2404600000	2185800000	1601100000	1744600000
ENSP00000375836	ENSG00000115677	ENSP00000312042	HDLBP	high density lipoprotein binding protein	75	75	75	59	59	59	141.44	1268	25012000000	3774200000	1938500000	2214500000	4185600000	1528600000	3789400000	2774100000	1101400000	3705400000	378960000	57185000	29371000	33552000	63417000	23161000	57415000	42032000	16688000	56143000	3260700000	2235000000	2494100000	3911700000	2045600000	3473900000	2530800000	2542700000	3207400000
ENSP00000362803	ENSG00000137168	ENSP00000362803	PPIL1	peptidylprolyl isomerase (cyclophilin)-like 1	9	9	9	42.2	42.2	42.2	18.237	166	24981000000	3817200000	3641300000	3806000000	1173700000	1867700000	1897500000	3286400000	2605700000	2885500000	3122600000	477160000	455170000	475750000	146710000	233460000	237190000	410800000	325720000	360690000	3243400000	3990800000	3607500000	1353000000	2476200000	1554800000	2983900000	4183100000	2350000000
ENSP00000385958	ENSG00000164587	ENSP00000311028	RPS14	ribosomal protein S14	11	11	11	48.3	48.3	48.3	16.273	151	24941000000	3510800000	1408100000	2872700000	3395100000	1021900000	4778600000	2608800000	750060000	4595300000	6235300000	877700000	352020000	718180000	848780000	255470000	1194700000	652190000	187520000	1148800000	2662700000	1776600000	3453300000	2979200000	1619400000	3827500000	2379500000	2064500000	4125100000
ENSP00000312356	ENSG00000174173	ENSP00000312356	TRMT10C	tRNA methyltransferase 10 homolog C (S. cerevisiae)	30	30	30	71.7	71.7	71.7	47.346	403	24890000000	3314900000	3214500000	2255100000	1537500000	2849800000	4116000000	2331100000	1649100000	3621600000	957290000	127500000	123630000	86734000	59137000	109610000	158310000	89657000	63429000	139290000	3382700000	3239800000	2719500000	1620100000	3235900000	3961900000	2970300000	2371700000	3214000000
ENSP00000263629	ENSG00000085760	ENSP00000263629	MTIF2	mitochondrial translational initiation factor 2	36	36	36	46.6	46.6	46.6	81.316	727	24849000000	2190600000	1982000000	2013500000	1472100000	3305200000	4913500000	2649500000	1585000000	4737500000	856860000	75537000	68345000	69431000	50761000	113970000	169430000	91361000	54654000	163360000	2239900000	2507500000	2325600000	1734900000	3237200000	3308100000	2782200000	3456300000	3060200000
ENSP00000281938	ENSG00000152137	ENSP00000281938	HSPB8	heat shock 22kDa protein 8	15	15	15	62.8	62.8	62.8	21.604	196	24836000000	1704300000	2994100000	3110800000	2254300000	3732700000	4479700000	3174100000	539390000	2846100000	2257800000	154940000	272190000	282800000	204940000	339340000	407250000	288550000	49035000	258740000	1779000000	2893100000	2879100000	2016300000	3055400000	3700100000	2953300000	1623500000	2312800000
ENSP00000216286	ENSG00000087303	ENSP00000216286	NID2	nidogen 2 (osteonidogen)	48	48	47	44.1	44.1	44.1	151.25	1375	24824000000	2105700000	3885900000	2302800000	1546800000	3572000000	2908400000	2620100000	2404400000	3477800000	400390000	33963000	62676000	37142000	24949000	57613000	46909000	42260000	38781000	56093000	2100600000	3412000000	2429400000	1790400000	3942500000	2638500000	2656700000	3901300000	3012900000
ENSP00000325562	ENSG00000173436	ENSP00000325562	MINOS1	mitochondrial inner membrane organizing system 1	6	6	6	74.4	74.4	74.4	8.8081	78	24818000000	3689800000	3462000000	2113700000	1843000000	3162400000	2228900000	1873000000	2619700000	3825700000	8272700000	1229900000	1154000000	704560000	614330000	1054100000	742960000	624330000	873230000	1275200000	3141100000	2866000000	2002400000	2247000000	4324500000	2580900000	2163300000	3267700000	2675200000
ENSP00000369927	ENSG00000196139	ENSP00000369927	AKR1C3	aldo-keto reductase family 1, member C3	27	16	16	85.1	61.9	61.9	36.853	323	24815000000	2439300000	3174200000	5187700000	4064400000	1343600000	2628800000	1546400000	515280000	3915000000	1240700000	121970000	158710000	259380000	203220000	67182000	131440000	77322000	25764000	195750000	2045800000	2795100000	4377300000	3642500000	1491300000	2772100000	1966500000	1422700000	3621900000
ENSP00000265986	ENSG00000119912	ENSP00000265986	IDE	insulin-degrading enzyme	54	54	54	59.3	59.3	59.3	117.97	1019	24802000000	3284300000	3743600000	2978400000	1779000000	3220100000	2543200000	2039400000	2517200000	2696700000	496040000	65686000	74873000	59568000	35580000	64402000	50863000	40787000	50343000	53935000	3140300000	3055200000	3175200000	2168300000	2997700000	2509800000	2593800000	4307200000	2701400000
ENSP00000356520	ENSG00000135829	ENSP00000356520	DHX9	DEAH (Asp-Glu-Ala-His) box helicase 9	47	47	47	39.7	39.7	39.7	140.96	1270	24798000000	2774800000	2458000000	2495100000	2785100000	3006900000	2845500000	2290500000	2255100000	3887100000	406530000	45489000	40295000	40903000	45657000	49293000	46648000	37549000	36969000	63724000	3109600000	2749300000	2781500000	2812300000	2940200000	2274600000	2639900000	3515600000	3389600000
ENSP00000284669	ENSG00000239474	ENSP00000284669	KLHL41	kelch-like family member 41	41	41	25	59.4	59.4	37.3	68.036	606	24763000000	5509900000	2229800000	2646600000	1922100000	1896400000	1990200000	4701400000	2054200000	1812100000	825420000	183660000	74327000	88221000	64071000	63213000	66338000	156710000	68475000	60403000	4122900000	2627400000	2816500000	2222400000	2142600000	2004700000	5111400000	4069200000	1748200000
ENSP00000484804	ENSG00000135931	ENSP00000258417	ARMC9	armadillo repeat containing 9	2	2	2	6.1	6.1	6.1	91.818	818	24734000000	3692000000	4703800000	10679000	4886400000	50011000	15218000	3015000000	4165000000	4196100000	504780000	75347000	95995000	217930	99723000	1020600	310570	61531000	85000000	85636000	0	0	0	0	0	0	0	0	3204500000
ENSP00000338345	ENSG00000145335	ENSP00000338345	SNCA	synuclein, alpha (non A4 component of amyloid precursor)	12	12	9	62.1	62.1	54.3	14.46	140	24704000000	2092200000	1982800000	2771200000	2185700000	2762300000	4419300000	3699000000	1608600000	3182900000	4117300000	348690000	330470000	461870000	364290000	460380000	736540000	616490000	268110000	530490000	1850200000	2624100000	2917000000	1956300000	2963100000	4099500000	3883600000	3224100000	2666000000
ENSP00000377783	ENSG00000184500	ENSP00000377783	PROS1	protein S (alpha)	21	21	21	40.7	40.7	40.7	75.122	676	24643000000	1519600000	849170000	2635200000	1447300000	788410000	8406200000	1215200000	402970000	7378600000	746750000	46049000	25732000	79855000	43857000	23891000	254730000	36825000	12211000	223600000	2311200000	1591800000	4425300000	2641200000	1579800000	3385700000	2483000000	1516900000	3723600000
ENSP00000318646	ENSG00000134419	ENSP00000318646	RPS15A	ribosomal protein S15a	14	14	7	82.3	82.3	44.6	14.839	130	24637000000	3164900000	2745600000	3136100000	1829600000	2253100000	3781900000	2020000000	1311400000	4394400000	3079600000	395610000	343200000	392020000	228700000	281640000	472740000	252510000	163930000	549300000	2619500000	2485800000	2881700000	1894400000	2159800000	3086600000	2125200000	2296400000	3314500000
ENSP00000364589	ENSG00000139842	ENSP00000364589	CUL4A	cullin 4A	55	55	38	64.8	64.8	50.1	87.679	759	24604000000	3024700000	3083700000	2394300000	1924600000	3124600000	1710700000	2677800000	2826600000	3836500000	512570000	63014000	64244000	49882000	40097000	65096000	35639000	55787000	58889000	79928000	3220100000	3045000000	2396400000	2295500000	3112000000	1974000000	2840700000	4964800000	3314400000
ENSP00000350512	ENSG00000121022	ENSP00000350512	COPS5	COP9 signalosome subunit 5	26	26	26	73.1	73.1	73.1	37.578	334	24600000000	3192700000	3253500000	2229000000	1994600000	3387500000	2806400000	2321600000	2380700000	3033500000	1447000000	187810000	191380000	131120000	117330000	199270000	165080000	136570000	140040000	178440000	3488700000	3182600000	2314600000	2514000000	3544700000	3249800000	3107700000	4223100000	2929300000
ENSP00000363092	ENSG00000185532	ENSP00000363092	PRKG1	protein kinase, cGMP-dependent, type I	50	50	48	65.2	65.2	63.8	77.803	686	24577000000	6206100000	1964600000	2134400000	5741300000	766740000	1027900000	3243900000	818140000	2674200000	664250000	167730000	53098000	57687000	155170000	20723000	27782000	87674000	22112000	72275000	5197800000	2013600000	2132200000	6033700000	1305000000	1387300000	3358700000	1807100000	2632100000
ENSP00000356355	ENSG00000151414	ENSP00000356355	NEK7	NIMA-related kinase 7	21	21	18	71.9	71.9	60.9	34.551	302	24532000000	4453100000	2773000000	1287000000	2620500000	2182200000	3534400000	2795900000	1918100000	2967600000	1362900000	247390000	154060000	71500000	145580000	121230000	196350000	155330000	106560000	164870000	3622200000	2520300000	1182400000	2756600000	2076100000	2519700000	2697200000	2895700000	2179100000
ENSP00000379762	ENSG00000050165	ENSP00000314910	DKK3	dickkopf WNT signaling pathway inhibitor 3	15	15	15	52.3	52.3	52.3	38.39	350	24466000000	4151000000	563770000	5899900000	3476600000	403980000	5609500000	2412400000	199920000	1749500000	1223300000	207550000	28188000	294990000	173830000	20199000	280470000	120620000	9996100	87477000	3452800000	467440000	5770400000	2758500000	511380000	5273200000	2676100000	509030000	1781500000
ENSP00000328570	ENSG00000182512	ENSP00000328570	GLRX5	glutaredoxin 5	11	11	11	54.1	54.1	54.1	16.628	157	24394000000	2588300000	2919900000	2674900000	1453100000	2936400000	3585100000	1575000000	2430500000	4231100000	3484900000	369760000	417130000	382130000	207590000	419480000	512150000	225000000	347210000	604440000	2705300000	3236900000	3066900000	1308200000	2468100000	2482900000	1650800000	4118500000	3135000000
ENSP00000408576	ENSG00000011376	ENSP00000265537	LARS2	leucyl-tRNA synthetase 2, mitochondrial	45	45	45	59.9	59.9	59.9	101.97	903	24324000000	1550000000	2594200000	1834300000	2599200000	4946500000	4054600000	3230700000	1284600000	2229800000	540530000	34445000	57649000	40762000	57760000	109920000	90103000	71793000	28547000	49551000	2214600000	2093900000	2581200000	2104200000	3816000000	3618700000	2960000000	3361900000	2813500000
ENSP00000264657	ENSG00000168610	ENSP00000264657	STAT3	signal transducer and activator of transcription 3 (acute-phase response factor)	52	52	52	64.9	64.9	64.9	88.067	770	24262000000	4517300000	2943400000	1933500000	3712400000	2141800000	2193100000	2085500000	1560300000	3175200000	622110000	115830000	75471000	49578000	95190000	54918000	56233000	53473000	40008000	81415000	3470000000	3488700000	1714100000	3551200000	2355600000	1956100000	2409700000	3024600000	2992100000
ENSP00000006658	ENSG00000006282	ENSP00000006658	SPATA20	spermatogenesis associated 20	39	39	39	49.4	49.4	49.4	89.799	802	24238000000	2816200000	3198900000	2558400000	1873300000	3756800000	4864300000	1543900000	1427100000	2198700000	538610000	62582000	71087000	56853000	41628000	83485000	108100000	34308000	31714000	48859000	2892500000	3400800000	2892800000	1927300000	3926400000	4269400000	1811800000	2412500000	2086100000
ENSP00000378563	ENSG00000204220	ENSP00000363734	PFDN6	prefoldin subunit 6	20	20	20	78.3	78.3	78.3	14.582	129	24219000000	2249200000	3389300000	2845100000	2104700000	3207900000	3537700000	2296500000	1757400000	2831700000	3027400000	281150000	423660000	355640000	263090000	400980000	442210000	287070000	219680000	353960000	2191800000	3534500000	3236100000	2445900000	3322400000	3084200000	2745900000	3192400000	2453800000
ENSP00000296424	ENSG00000164039	ENSP00000296424	BDH2	3-hydroxybutyrate dehydrogenase, type 2	18	18	18	58.4	58.4	58.4	26.724	245	24179000000	2662200000	2364300000	4565900000	4242700000	1418100000	3375200000	1497300000	525960000	3526900000	1859900000	204780000	181870000	351220000	326360000	109090000	259630000	115180000	40458000	271300000	2424800000	2519800000	4937500000	3580100000	2362000000	3235500000	1486600000	1283000000	2902000000
ENSP00000327255	ENSG00000100614	ENSP00000327255	PPM1A	protein phosphatase, Mg2+/Mn2+ dependent, 1A	32	32	28	70.1	70.1	63.3	51.366	455	24126000000	3104900000	2980400000	3016400000	2093000000	2652700000	2895400000	2377900000	2152400000	2852900000	1049000000	135000000	129580000	131150000	90998000	115340000	125890000	103390000	93583000	124040000	2934600000	3214000000	2966600000	2499400000	3033400000	2764700000	2644400000	3928000000	2594500000
ENSP00000404854	ENSG00000104419	ENSP00000319977	NDRG1	N-myc downstream regulated 1	15	15	15	66.5	66.5	66.5	42.835	394	24125000000	2370500000	2102600000	2890800000	2666200000	2167400000	3607800000	2353800000	1757400000	4208300000	2010400000	197540000	175220000	240900000	222180000	180620000	300650000	196150000	146450000	350690000	2373100000	2266700000	2726200000	2338900000	2282800000	3059200000	2059100000	3089000000	3750400000
ENSP00000345957	ENSG00000171858	ENSP00000345957	RPS21	ribosomal protein S21	9	9	9	78.3	78.3	78.3	9.1113	83	24111000000	2363200000	3537000000	3286800000	2330000000	3734800000	1902200000	2387900000	2121300000	2448200000	4822300000	472630000	707390000	657370000	466000000	746950000	380440000	477580000	424260000	489640000	2021400000	2787000000	1980700000	1796800000	3426800000	1753800000	2648200000	2533600000	1577500000
ENSP00000305692	ENSG00000171298	ENSP00000305692	GAA	glucosidase, alpha; acid	29	29	29	38.1	38.1	38.1	105.32	952	24110000000	3353900000	3457500000	2919400000	1450300000	3612200000	2576600000	2401600000	1781500000	2556800000	634470000	88262000	90986000	76826000	38164000	95057000	67804000	63201000	46880000	67285000	2618200000	2981800000	2498800000	1708200000	3613900000	2299200000	2283700000	3446500000	2309800000
ENSP00000477572	ENSG00000103415	ENSP00000219700	HMOX2	heme oxygenase (decycling) 2	24	24	24	50	50	50	41.669	370	24037000000	1929000000	2870600000	1994500000	2184500000	3200000000	3793500000	2231400000	2229900000	3603200000	1201800000	96451000	143530000	99726000	109230000	160000000	189680000	111570000	111490000	180160000	2240400000	2561600000	1690900000	1673400000	3339000000	2815500000	2208900000	3922100000	2776300000
ENSP00000419449	ENSG00000173812	ENSP00000419449	EIF1	eukaryotic translation initiation factor 1	15	15	5	84.1	84.1	46.9	12.732	113	24003000000	2709100000	2191200000	3114300000	1901200000	2702100000	3494800000	2531800000	1719800000	3639000000	4800700000	541820000	438240000	622870000	380240000	540430000	698950000	506370000	343950000	727810000	2807100000	2607300000	2509200000	2605700000	3310200000	3006300000	2681600000	3692300000	2942700000
ENSP00000376345	ENSG00000177885	ENSP00000339007	GRB2	growth factor receptor-bound protein 2	23	23	23	90.3	90.3	90.3	25.206	217	23992000000	2732800000	1934000000	3134400000	2946700000	1748700000	3949000000	2608300000	956760000	3981700000	1713700000	195200000	138140000	223890000	210480000	124910000	282070000	186310000	68340000	284410000	2515900000	1766000000	3520000000	2508100000	2038200000	3505800000	2671600000	1716000000	3268000000
ENSP00000224073	ENSG00000107223	ENSP00000224073	EDF1	endothelial differentiation-related factor 1	16	16	16	73.6	73.6	73.6	16.368	148	23989000000	1327900000	2485700000	7991500000	1331600000	2466900000	3407200000	1901200000	856830000	2219900000	2665400000	147540000	276180000	887950000	147960000	274100000	378580000	211240000	95203000	246660000	1723100000	2801400000	2746700000	2252700000	3801600000	3716000000	3248900000	2017300000	2991100000
ENSP00000483254	ENSG00000152795	ENSP00000295470	HNRNPDL	heterogeneous nuclear ribonucleoprotein D-like	22	21	21	36.4	36.4	36.4	46.437	420	23963000000	2380700000	2567200000	3248000000	2834500000	2904400000	3548000000	1900100000	1131100000	3449400000	1198200000	119030000	128360000	162400000	141720000	145220000	177400000	95006000	56555000	172470000	2491700000	2708000000	3327300000	2590200000	3129400000	3005500000	2267000000	2217800000	3038400000
ENSP00000371958	ENSG00000010278	ENSP00000009180	CD9	CD9 molecule	6	6	6	25.4	25.4	25.4	25.416	228	23938000000	3747100000	1509800000	4195600000	2764100000	1291100000	3842400000	1250400000	1385100000	3952600000	3989700000	624520000	251630000	699270000	460680000	215180000	640400000	208400000	230860000	658760000	3616800000	1336400000	3668800000	3492100000	1206200000	3376600000	1639900000	2090700000	3812700000
ENSP00000349428	ENSG00000011304	ENSP00000349428	PTBP1	polypyrimidine tract binding protein 1	24	24	20	63.7	63.7	60.1	59.632	557	23917000000	3881000000	1876900000	2410100000	3803100000	1549100000	2892200000	1619300000	1251900000	4633300000	1258800000	204260000	98782000	126850000	200170000	81532000	152220000	85225000	65888000	243860000	3497400000	2377100000	2733100000	3356400000	1718600000	2644500000	1837100000	2523400000	3233400000
ENSP00000283195	ENSG00000153201	ENSP00000283195	RANBP2	RAN binding protein 2	57	57	40	25.1	25.1	19.8	358.2	3224	23849000000	5599900000	5444700000	4358300000	507970000	2745100000	900890000	275920000	363890000	3652500000	126860000	29787000	28961000	23183000	2701900	14602000	4791900	1467600	1935600	19428000	3736400000	3161700000	1535400000	2954100000	2674600000	3330400000	2623700000	3374500000	4315600000
ENSP00000304102	ENSG00000168090	ENSP00000304102	COPS6	COP9 signalosome subunit 6	18	18	18	61.2	61.2	61.2	36.163	327	23788000000	2894300000	3395200000	2748700000	2171900000	2392200000	1658100000	2536800000	2841800000	3148700000	1982300000	241190000	282930000	229060000	180990000	199350000	138180000	211400000	236820000	262390000	2984300000	3049900000	2259600000	2504500000	2658600000	1613700000	2728200000	3863800000	2677600000
ENSP00000358211	ENSG00000165868	ENSP00000358211	HSPA12A	heat shock 70kDa protein 12A	48	48	46	64.1	64.1	61.2	74.977	675	23754000000	2358900000	2030400000	3240700000	3209600000	1625300000	3517200000	1582800000	1297900000	4891400000	625110000	62076000	53432000	85281000	84464000	42770000	92558000	41652000	34155000	128720000	2052600000	2143200000	3307900000	3390400000	1925400000	3428500000	2351900000	1772900000	4158800000
ENSP00000292147	ENSG00000105755	ENSP00000292147	ETHE1	ethylmalonic encephalopathy 1	15	15	15	84.6	84.6	84.6	27.873	254	23708000000	2340800000	3418400000	2106900000	1654700000	3699500000	2093400000	2722700000	2952900000	2719100000	1580600000	156050000	227890000	140460000	110310000	246630000	139560000	181510000	196860000	181270000	2570900000	3295400000	2308300000	2019300000	3677500000	1616000000	3417600000	4645300000	2536300000
ENSP00000364685	ENSG00000117122	ENSP00000364685	MFAP2	microfibrillar-associated protein 2	5	5	5	23.5	23.5	23.5	20.825	183	23690000000	1199700000	646870000	1970300000	1678100000	368430000	5604100000	4985100000	54358000	7183300000	5922600000	299930000	161720000	492570000	419530000	92109000	1401000000	1246300000	13589000	1795800000	2207700000	1395900000	4236700000	3250100000	906770000	3703100000	2451700000	255550000	3279400000
ENSP00000358283	ENSG00000014123	ENSP00000358283	UFL1	UFM1-specific ligase 1	44	44	43	50.4	50.4	49.5	89.594	794	23653000000	4097600000	1988600000	1402200000	3361700000	1844700000	3079400000	2331800000	1185500000	4361500000	503250000	87183000	42310000	29834000	71524000	39250000	65519000	49613000	25224000	92798000	3552100000	2200500000	1387700000	2902600000	1946500000	2426500000	2401700000	2762300000	3813400000
ENSP00000296098	ENSG00000138100	ENSP00000296098	TRIM54	tripartite motif containing 54	28	24	24	76.8	71.2	71.2	44.833	400	23649000000	2678300000	3381700000	1936900000	1530000000	3807700000	3072700000	2311200000	3144700000	1785600000	1028200000	116450000	147030000	84212000	66520000	165550000	133600000	100490000	136730000	77635000	2507800000	3346100000	1997700000	1921000000	3703900000	2935000000	2217200000	3591700000	1708100000
ENSP00000384296	ENSG00000243989	ENSP00000384296	ACY1	aminoacylase 1	32	32	4	79.7	79.7	9.3	45.884	408	23604000000	2120600000	3523000000	2544700000	1535700000	3106700000	2230200000	2340000000	3123200000	3079600000	1026300000	92201000	153170000	110640000	66769000	135080000	96967000	101740000	135790000	133900000	2130400000	3666800000	2624700000	1891500000	3431700000	2376700000	2357200000	5251900000	2362800000
ENSP00000355217	ENSG00000129515	ENSP00000355217	SNX6	sorting nexin 6	31	31	31	59.1	59.1	59.1	47.804	418	23571000000	3363900000	2427100000	2013200000	4115200000	1555100000	3144400000	1767800000	1761200000	3423200000	1024800000	146260000	105530000	87532000	178920000	67611000	136710000	76860000	76575000	148830000	2671300000	2462300000	2151600000	3843300000	1809900000	2969000000	2085100000	2937300000	3130900000
ENSP00000349679	ENSG00000125971	ENSP00000349679	DYNLRB1	dynein, light chain, roadblock-type 1	9	9	9	89.6	89.6	89.6	10.921	96	23507000000	3504700000	2474700000	2164100000	2492400000	2596600000	3713100000	1968600000	1554900000	3037700000	3917800000	584110000	412440000	360680000	415400000	432760000	618850000	328100000	259150000	506280000	3548800000	1933600000	2068300000	2194300000	2535000000	2987900000	2049300000	2291700000	2749600000
ENSP00000467024	ENSG00000179262	ENSP00000467024	RAD23A	RAD23 homolog A (S. cerevisiae)	19	16	16	55.4	50.7	50.7	39.609	363	23472000000	2603500000	3181400000	3610800000	2959900000	1570400000	2661300000	2879900000	1294200000	2710900000	1805600000	200270000	244720000	277750000	227680000	120800000	204710000	221530000	99551000	208530000	2381400000	2882100000	2593300000	3158500000	2181800000	2849600000	3110500000	3397200000	2155000000
ENSP00000385757	ENSG00000106605	ENSP00000265523	BLVRA	biliverdin reductase A	26	26	26	69.9	69.9	69.9	33.428	296	23439000000	3391300000	2628000000	2240200000	2977900000	2064500000	2478900000	2805000000	1902800000	2949900000	1464900000	211960000	164250000	140010000	186120000	129030000	154930000	175310000	118930000	184370000	3909900000	2570600000	2144900000	2673600000	2524300000	2300200000	2928700000	4159700000	2540700000
ENSP00000252595	ENSG00000130304	ENSP00000252595	SLC27A1	solute carrier family 27 (fatty acid transporter), member 1	32	32	31	52.6	52.6	52.6	71.107	646	23417000000	2533100000	2497600000	2570900000	1926500000	2625800000	3527500000	2797900000	1193600000	3743800000	688730000	74502000	73458000	75614000	56663000	77230000	103750000	82291000	35106000	110110000	2570600000	2261000000	2304300000	1970500000	2585900000	2836600000	2935400000	2646100000	2836900000
ENSP00000259008	ENSG00000136492	ENSP00000259008	BRIP1	BRCA1 interacting protein C-terminal helicase 1	3	3	3	1.9	1.9	1.9	140.87	1249	23368000000	2227800000	3477200000	1996000000	3594100000	256750000	2795400000	4308500000	2506900000	2205000000	303480000	28932000	45158000	25922000	46677000	3334500	36304000	55955000	32558000	28637000	5260600000	2119100000	1859000000	3073400000	0	1606400000	3271100000	0	3446700000
ENSP00000001008	ENSG00000004478	ENSP00000001008	FKBP4	FK506 binding protein 4, 59kDa	31	31	31	64.3	64.3	64.3	51.804	459	23307000000	2571800000	2258000000	2336400000	1797500000	2036500000	2945100000	1988100000	1171600000	6202400000	751850000	82961000	72838000	75368000	57984000	65694000	95004000	64131000	37794000	200080000	2645900000	2443800000	3244500000	2064200000	2442000000	3110800000	2486600000	2535800000	3309200000
ENSP00000332511	ENSG00000183801	ENSP00000332511	OLFML1	olfactomedin-like 1	25	25	25	52	52	52	45.95	402	23273000000	2340700000	2096500000	3528200000	3939300000	1096600000	3173200000	1686100000	689940000	4722700000	1057900000	106400000	95293000	160370000	179060000	49847000	144240000	76640000	31361000	214670000	2044300000	1936900000	3258800000	3799600000	1281100000	3069200000	1749900000	1007000000	3799900000
ENSP00000367938	ENSG00000115944	ENSP00000234301	COX7A2L	cytochrome c oxidase subunit VIIa polypeptide 2 like	9	9	9	73.7	73.7	73.7	12.615	114	23240000000	2850800000	2936500000	4053700000	2036100000	3742100000	2015000000	2975200000	434450000	2195900000	3320000000	407250000	419500000	579100000	290860000	534590000	287850000	425030000	62064000	313710000	2876500000	2812800000	4358100000	2559300000	3810500000	1557900000	2766000000	966720000	2074800000
ENSP00000265073	ENSG00000113387	ENSP00000265073	SUB1	SUB1 homolog (S. cerevisiae)	12	12	12	51.2	51.2	51.2	14.395	127	23215000000	2164500000	1979300000	1804200000	3821000000	1931400000	6102200000	1861800000	1291000000	2259700000	4643000000	432900000	395850000	360840000	764200000	386280000	1220400000	372360000	258190000	451940000	2058300000	2175300000	1967400000	2896300000	2222300000	4054600000	2006200000	1688400000	2888700000
ENSP00000438615	ENSG00000159403	ENSP00000290575	C1R	complement component 1, r subcomponent	42	42	41	62	62	62	80.173	705	23186000000	3593400000	1213300000	2911800000	6053100000	740100000	3090900000	2605400000	369100000	2608700000	594510000	92138000	31110000	74661000	155210000	18977000	79254000	66805000	9464100	66889000	3764100000	1506800000	3063300000	5682100000	1023900000	3308400000	2956200000	884480000	2623000000
ENSP00000078429	ENSG00000088256	ENSP00000078429	GNA11	guanine nucleotide binding protein (G protein), alpha 11 (Gq class)	32	32	18	70.5	70.5	39	42.123	359	23185000000	3006900000	1986400000	4154700000	2635100000	1612500000	1631300000	2339600000	1766800000	4051800000	1220300000	158260000	104550000	218670000	138690000	84869000	85856000	123130000	92990000	213250000	2847300000	1764100000	3906800000	3026400000	1750100000	1532400000	2594400000	2792100000	3130300000
ENSP00000433664	ENSG00000110321	ENSP00000340281	EIF4G2	eukaryotic translation initiation factor 4 gamma, 2	59	59	59	61.6	61.6	61.6	102.33	907	23185000000	2971100000	3041200000	1121900000	2700600000	2314500000	3981800000	2210000000	2095000000	2749500000	463710000	59421000	60824000	22437000	54012000	46289000	79636000	44199000	41900000	54989000	3092300000	3008000000	1427900000	2589000000	2414000000	2872100000	2292800000	3769600000	2801600000
ENSP00000417653	ENSG00000136279	ENSP00000417653	DBNL	drebrin-like	25	25	25	54.7	54.7	54.7	49.042	439	23138000000	2947900000	2541900000	2409500000	3535300000	1774500000	3468100000	2074300000	1332700000	3053800000	1156900000	147390000	127100000	120470000	176770000	88725000	173410000	103710000	66633000	152690000	2663500000	2432300000	2358300000	3367300000	1859100000	3028300000	2084100000	2463500000	2564600000
ENSP00000290921	ENSG00000159692	ENSP00000290921	CTBP1	C-terminal binding protein 1	26	26	19	64.1	64.1	57.3	47.535	440	23134000000	2738700000	2396700000	2863700000	2306800000	2604900000	3385600000	1936200000	1437500000	3463800000	1101600000	130420000	114130000	136370000	109850000	124040000	161220000	92202000	68452000	164940000	2549700000	2706400000	2738100000	2139500000	2677900000	2989800000	2134700000	2955500000	2901500000
ENSP00000346088	ENSG00000116251	ENSP00000346088	RPL22	ribosomal protein L22	10	10	10	64.8	64.8	64.8	14.787	128	23032000000	2395900000	2234000000	2772800000	2036100000	1774200000	4206700000	2126600000	1147400000	4338100000	5757900000	598970000	558490000	693210000	509020000	443560000	1051700000	531660000	286840000	1084500000	2627100000	2273700000	2624800000	2100900000	1951200000	3317500000	1933400000	3165900000	2569600000
ENSP00000265717	ENSG00000005249	ENSP00000265717	PRKAR2B	protein kinase, cAMP-dependent, regulatory, type II, beta	28	25	25	65.6	62	62	46.302	418	23019000000	2139200000	1657300000	2087100000	3678100000	1378200000	4877400000	2160200000	1306500000	3735500000	1096200000	101870000	78917000	99385000	175150000	65627000	232260000	102860000	62215000	177880000	2030000000	1721800000	2366400000	3302000000	1776600000	4445400000	2320900000	2123000000	4555500000
ENSP00000442464	ENSG00000144959	ENSP00000442464	NCEH1	neutral cholesterol ester hydrolase 1	15	15	15	40.6	40.6	40.6	49.881	448	23017000000	1965900000	3313100000	1479000000	1407200000	4650200000	2022600000	2147600000	3713700000	2317200000	1096000000	93615000	157770000	70430000	67011000	221440000	96313000	102270000	176840000	110340000	1889100000	3062900000	1789500000	1406600000	4330600000	1788000000	2053200000	6094900000	2097400000
ENSP00000411932	ENSG00000170807	ENSP00000411932	LMOD2	leiomodin 2 (cardiac)	32	32	32	61.1	61.1	61.1	61.675	547	23003000000	582520000	4235300000	2957200000	2196700000	3160400000	2916000000	3469600000	127770000	3357700000	793210000	20087000	146050000	101970000	75749000	108980000	100550000	119640000	4405700	115780000	620160000	3590200000	3072800000	1853200000	3138400000	2925800000	3574900000	429310000	2595700000
ENSP00000314299	ENSG00000244414	ENSP00000314299	CFHR1	complement factor H-related 1	18	9	3	67.6	38.8	9.4	37.65	330	23000000000	1770100000	2653200000	2943400000	3303000000	1007700000	3692200000	2400700000	1121100000	4108200000	1533300000	118010000	176880000	196230000	220200000	67181000	246150000	160050000	74738000	273880000	1833000000	1911100000	3071900000	4357900000	1452900000	2856600000	2508600000	2477700000	3368300000
ENSP00000301071	ENSG00000167552	ENSP00000301071	TUBA1A	tubulin, alpha 1a	45	4	0	81.6	10.2	0	50.135	451	22919000000	3897500000	1868400000	2080500000	2893800000	1485800000	2867200000	1827200000	2661200000	3336900000	1091400000	185590000	88972000	99071000	137800000	70753000	136540000	87011000	126720000	158900000	4649200000	2695700000	3083500000	3354400000	2274000000	3541600000	2565100000	3549300000	3743800000
ENSP00000382327	ENSG00000100445	ENSP00000382327	SDR39U1	short chain dehydrogenase/reductase family 39U, member 1	16	16	16	54.6	54.6	54.6	31.076	293	22917000000	2703800000	1311800000	1104200000	2367200000	3513800000	4486900000	1746500000	3196100000	2486900000	2083400000	245800000	119250000	100380000	215200000	319440000	407900000	158770000	290560000	226080000	2078100000	1595600000	1505000000	2110200000	3588500000	5043100000	2064300000	5589000000	3048400000
ENSP00000245539	ENSG00000125445	ENSP00000245539	MRPS7	mitochondrial ribosomal protein S7	17	17	17	56.2	56.2	56.2	28.134	242	22899000000	3061000000	2289700000	2354800000	1652800000	2922100000	3206900000	2921100000	1387000000	3103600000	1761500000	235460000	176130000	181140000	127140000	224780000	246690000	224700000	106690000	238740000	2619500000	2341500000	2411700000	1675800000	3269900000	3227800000	2907700000	2563400000	2813200000
ENSP00000258198	ENSG00000135720	ENSP00000258198	DYNC1LI2	dynein, cytoplasmic 1, light intermediate chain 2	36	35	35	84.1	81.5	81.5	54.099	492	22880000000	3034500000	2066300000	2455200000	3650200000	1581400000	3516000000	1976500000	1539100000	3060800000	880010000	116710000	79474000	94431000	140390000	60824000	135230000	76021000	59198000	117720000	3103500000	2316300000	2165500000	3027700000	1941600000	2958500000	2108600000	2595500000	2755100000
ENSP00000306881	ENSG00000100934	ENSP00000306881	SEC23A	Sec23 homolog A (S. cerevisiae)	33	33	29	46.9	46.9	43.4	86.16	765	22840000000	3834000000	2142200000	2497700000	2660000000	1810100000	2609900000	2378500000	1282100000	3625600000	617300000	103620000	57897000	67505000	71892000	48921000	70538000	64284000	34650000	97988000	3591500000	2260800000	2716500000	2766900000	2234300000	3215200000	2841200000	2217400000	2785300000
ENSP00000268717	ENSG00000141030	ENSP00000268717	COPS3	COP9 signalosome subunit 3	24	24	24	62.4	62.4	62.4	47.873	423	22817000000	2940600000	2579400000	2229800000	2093900000	2596200000	2715900000	2745000000	1977700000	2938500000	912680000	117630000	103180000	89191000	83757000	103850000	108640000	109800000	79109000	117540000	3294500000	2300100000	1893300000	2237200000	1973300000	3897500000	2344400000	3122600000	2731700000
ENSP00000377823	ENSG00000103034	ENSP00000377823	NDRG4	NDRG family member 4	19	19	19	69.3	69.3	69.3	42.885	391	22783000000	2294200000	4072500000	997350000	1263900000	6304700000	2092000000	1055700000	3476200000	1226300000	1423900000	143390000	254530000	62334000	78997000	394040000	130750000	65983000	217260000	76646000	1797500000	3674200000	1236700000	1284500000	5348100000	1678400000	1272800000	6192200000	922740000
ENSP00000377036	ENSG00000119383	ENSP00000351885	PTPA	protein phosphatase 2A activator, regulatory subunit 4	20	20	20	61	61	61	36.775	323	22773000000	3275800000	2263000000	3153400000	2969300000	1966700000	1965100000	2527200000	1198900000	3453200000	1423300000	204740000	141440000	197090000	185580000	122920000	122820000	157950000	74934000	215820000	3258800000	2213300000	3414900000	3226300000	2151900000	1832700000	2998400000	2341600000	2990000000
ENSP00000354086	ENSG00000116221	ENSP00000354086	MRPL37	mitochondrial ribosomal protein L37	31	31	31	75.7	75.7	75.7	48.117	423	22722000000	1900300000	3270400000	2686400000	1489800000	2693500000	3845000000	2196900000	1856600000	2783300000	783530000	65527000	112770000	92634000	51373000	92881000	132590000	75756000	64021000	95977000	2142200000	3274300000	2644600000	1406900000	3151800000	3096100000	2270400000	3580700000	2298300000
ENSP00000348128	ENSG00000197321	ENSP00000348128	SVIL	supervillin	99	99	99	53.8	53.8	53.8	247.74	2214	22698000000	1325000000	2212800000	3837800000	3265600000	1615700000	2723000000	3395200000	493780000	3829200000	189150000	11041000	18440000	31982000	27213000	13465000	22692000	28293000	4114800	31910000	1713900000	2193600000	3714200000	3324700000	2006900000	2675000000	3462300000	1110000000	3116700000
ENSP00000439065	ENSG00000256500	ENSP00000439065	AL139300.1	kinesin light chain 1 ;kinesin light chain 1	57	57	42	60.5	60.5	44.7	83.694	732	22678000000	3050400000	2439100000	2185100000	2797900000	2320200000	3160900000	2265900000	1798100000	2660300000	503960000	67787000	54202000	48558000	62177000	51560000	70243000	50353000	39958000	59119000	3152300000	2692700000	2155500000	2878600000	2856000000	3229300000	2584800000	2924800000	2472200000
ENSP00000482445	ENSG00000122378	ENSP00000361254	FAM213A	family with sequence similarity 213, member A	21	21	21	56.8	56.8	56.8	25.764	229	22641000000	2257100000	2265000000	2311700000	2392800000	3239600000	2352700000	2512900000	1965100000	3343900000	1741600000	173620000	174230000	177830000	184060000	249200000	180980000	193300000	151160000	257220000	2181500000	2392300000	2284000000	2274900000	3097500000	2131100000	3059700000	2797800000	2534200000
ENSP00000221566	ENSG00000104969	ENSP00000221566	SGTA	small glutamine-rich tetratricopeptide repeat (TPR)-containing, alpha	16	16	16	42.8	42.8	42.8	34.063	313	22613000000	2667400000	1505500000	2961700000	1540200000	3397400000	4385100000	1327500000	1222300000	3606300000	1884500000	222290000	125460000	246810000	128350000	283120000	365430000	110620000	101860000	300520000	2684400000	2349800000	2417800000	1804000000	2628700000	3031700000	1889200000	3218600000	2312000000
ENSP00000369757	ENSG00000137154	ENSP00000369757	RPS6	ribosomal protein S6	21	21	21	49	49	49	28.68	249	22599000000	2721400000	2304200000	2508300000	2966400000	1621500000	4191900000	1933600000	690050000	3661800000	2824900000	340180000	288020000	313530000	370800000	202690000	523990000	241690000	86257000	457720000	2500700000	1985300000	2701600000	2987000000	2180500000	4078200000	2444000000	1241700000	3804800000
ENSP00000322273	ENSG00000116774	ENSP00000322273	OLFML3	olfactomedin-like 3	22	22	22	48	48	48	46.01	406	22591000000	2668000000	4149200000	2211600000	1760300000	4838900000	2543300000	2173000000	379900000	1866400000	1189000000	140420000	218380000	116400000	92648000	254680000	133860000	114370000	19995000	98229000	2049400000	1924300000	3816400000	4061500000	1258500000	2553500000	2045700000	1461000000	2878000000
ENSP00000276692	ENSG00000147687	ENSP00000276692	TATDN1	TatD DNase domain containing 1	30	30	30	76.8	76.8	76.8	33.601	297	22570000000	2403000000	4099600000	2160000000	1828400000	4390700000	2416200000	1683000000	1379400000	2210000000	1187900000	126470000	215770000	113680000	96231000	231090000	127170000	88581000	72601000	116320000	2883200000	2924400000	2250300000	1659500000	3940800000	2798700000	2017300000	2470400000	2271100000
ENSP00000460964	ENSG00000123472	ENSP00000361005	ATPAF1	ATP synthase mitochondrial F1 complex assembly factor 1	18	18	18	47.3	47.3	47.3	38.861	351	22570000000	2356000000	2824600000	2200300000	1262500000	2546600000	2771900000	2380800000	2559500000	3668300000	1612200000	168280000	201760000	157170000	90179000	181900000	197990000	170060000	182820000	262020000	2390800000	2415200000	2030300000	1451000000	3146700000	2487200000	2252900000	3706000000	2593800000
ENSP00000379895	ENSG00000171766	ENSP00000379895	GATM	glycine amidinotransferase (L-arginine:glycine amidinotransferase)	28	28	28	63.4	63.4	63.4	48.455	423	22498000000	4186200000	2237200000	3910400000	1822000000	992630000	2919000000	2947200000	442490000	3041300000	833270000	155040000	82859000	144830000	67481000	36764000	108110000	109160000	16388000	112640000	4681600000	1129400000	3782100000	2051900000	1339200000	2547900000	3054800000	1141800000	2284000000
ENSP00000393313	ENSG00000127527	ENSP00000248070	EPS15L1	epidermal growth factor receptor pathway substrate 15-like 1	62	62	62	75.2	75.2	75.2	99.605	910	22453000000	3223000000	1889600000	2430900000	1960300000	2097700000	3857100000	2390900000	1119700000	3483700000	449060000	64461000	37792000	48618000	39207000	41954000	77142000	47818000	22394000	69675000	2955000000	2023700000	2719800000	1969500000	2241100000	3530300000	2435400000	2538100000	2921500000
ENSP00000402861	ENSG00000115896	ENSP00000402861	PLCL1	phospholipase C-like 1	51	51	50	53.2	53.2	52.1	122.73	1095	22422000000	1329600000	4633300000	1606600000	3609100000	2358200000	2718500000	909380000	2155300000	3101700000	415210000	24622000	85802000	29752000	66836000	43670000	50342000	16840000	39912000	57439000	1542400000	3455300000	2102900000	1770500000	3076700000	3461500000	1723600000	4000700000	2587000000
ENSP00000261813	ENSG00000113068	ENSP00000261813	PFDN1	prefoldin subunit 1	15	15	15	90.2	90.2	90.2	14.21	122	22399000000	3530500000	2827900000	2143800000	2685300000	2869900000	2598400000	2193800000	1826900000	1722300000	2799900000	441320000	353490000	267980000	335660000	358740000	324800000	274220000	228360000	215290000	2197400000	2660300000	2427800000	2397400000	3576100000	2906500000	2805500000	3067600000	2004000000
ENSP00000005257	ENSG00000006451	ENSP00000005257	RALA	v-ral simian leukemia viral oncogene homolog A (ras related)	17	17	9	66.5	66.5	26.7	23.567	206	22353000000	2976600000	2145000000	2702200000	1969600000	2799700000	3053700000	2254400000	608270000	3843500000	2483700000	330730000	238330000	300250000	218840000	311080000	339300000	250480000	67586000	427060000	2256600000	1903200000	2465300000	1849100000	2272000000	2475700000	2470500000	1873000000	2704000000
ENSP00000366482	ENSG00000165060	ENSP00000366482	FXN	frataxin	13	13	13	42.4	42.4	42.4	23.135	210	22352000000	2027000000	3480000000	3018700000	1332800000	3381300000	2629400000	2232600000	1869200000	2380600000	1862600000	168910000	290000000	251560000	111070000	281770000	219120000	186050000	155760000	198380000	2148500000	3319700000	2986900000	1380000000	4128900000	2681700000	2364600000	3633600000	2131500000
ENSP00000290216	ENSG00000141295	ENSP00000290216	SCRN2	secernin 2	14	14	14	30.8	30.8	30.8	46.596	425	22312000000	2796500000	2602200000	2696500000	2497700000	2733500000	4705400000	1502000000	801290000	1977200000	1487500000	186440000	173480000	179770000	166510000	182230000	313690000	100130000	53419000	131810000	2260900000	2624200000	2206500000	2293500000	2970600000	4466000000	1594100000	1032700000	1891000000
ENSP00000230340	ENSG00000112578	ENSP00000230340	BYSL	bystin-like	4	4	4	9.4	9.4	9.4	49.601	437	22295000000	1615200000	4002900000	3304100000	782800000	1889100000	2004000000	4056600000	2892300000	1748200000	891800000	64607000	160120000	132170000	31312000	75563000	80161000	162260000	115690000	69926000	1760400000	3379800000	2141200000	0	0	0	0	0	0
ENSP00000313454	ENSG00000033178	ENSP00000313454	UBA6	ubiquitin-like modifier activating enzyme 6	48	48	48	57.3	57.3	57.3	117.97	1052	22269000000	3372700000	2468700000	2714200000	2765800000	1794300000	2730100000	1539800000	1149300000	3733800000	397660000	60227000	44084000	48468000	49390000	32041000	48751000	27497000	20523000	66676000	2677700000	2404500000	2477300000	2530900000	2498200000	2868200000	2233700000	2651600000	2712400000
ENSP00000358417	ENSG00000092621	ENSP00000358417	PHGDH	phosphoglycerate dehydrogenase	31	31	31	56.5	56.5	56.5	56.65	533	22237000000	1429700000	1023600000	2592500000	4737900000	357390000	3559400000	1755300000	413480000	6367600000	926540000	59571000	42651000	108020000	197410000	14891000	148310000	73139000	17228000	265310000	1488600000	1125700000	3215200000	5040900000	570580000	3054600000	2056200000	1055900000	5224500000
ENSP00000366998	ENSG00000089006	ENSP00000366988	SNX5	sorting nexin 5	33	33	33	73	73	73	46.816	404	22229000000	2409100000	1811300000	2293000000	2986000000	1735300000	3341900000	1754400000	1473400000	4425000000	926220000	100380000	75471000	95540000	124410000	72303000	139240000	73099000	61392000	184380000	1960300000	2058000000	2329200000	2839300000	1725700000	3221500000	1875500000	3063600000	3492700000
ENSP00000273450	ENSG00000144908	ENSP00000377083	ALDH1L1	aldehyde dehydrogenase 1 family, member L1	54	54	50	75	75	72.5	99.752	912	22194000000	883050000	2370400000	1951000000	3762400000	4297100000	1560800000	2649600000	2025700000	2694300000	389370000	15492000	41586000	34228000	66007000	75389000	27382000	46483000	35538000	47269000	1145400000	2470600000	2091700000	4044900000	4064000000	1635200000	2955200000	3780200000	2308500000
ENSP00000403902	ENSG00000104881	ENSP00000354218	PPP1R13L	protein phosphatase 1, regulatory subunit 13 like	42	42	42	59.1	59.1	59.1	89.09	828	22152000000	2334500000	3203500000	1930100000	953680000	3241400000	3056900000	2659000000	2046500000	2726200000	615330000	64848000	88986000	53615000	26491000	90039000	84914000	73860000	56846000	75727000	2784000000	2994900000	2214200000	1335300000	3200400000	2839400000	2774800000	3187500000	2792300000
ENSP00000361522	ENSG00000137221	ENSP00000361522	TJAP1	tight junction associated protein 1 (peripheral)	8	8	8	20.6	20.6	20.6	61.82	557	22094000000	45975000	84368000	101090000	111030000	90175000	21378000000	63081000	95753000	124620000	736480000	1532500	2812300	3369700	3701200	3005800	712610000	2102700	3191800	4153900	0	3023400000	3941800000	3258500000	3899800000	3699100000	2809300000	0	4146200000
ENSP00000261023	ENSG00000138448	ENSP00000261023	ITGAV	integrin, alpha V	46	46	46	42.6	42.6	42.6	116.04	1048	22048000000	3767500000	2734400000	3310900000	3186600000	1363900000	2026900000	2333900000	959710000	2364300000	380140000	64958000	47144000	57084000	54942000	23516000	34947000	40240000	16547000	40764000	3711100000	2377600000	3677500000	3193900000	1841600000	2127900000	2674600000	2147300000	2262800000
ENSP00000385746	ENSG00000102172	ENSP00000385746	SMS	spermine synthase	24	24	24	85.5	85.5	85.5	41.268	366	22032000000	2514800000	2056000000	2860600000	3030900000	1859600000	3418000000	2621400000	1046900000	2623800000	1101600000	125740000	102800000	143030000	151540000	92980000	170900000	131070000	52343000	131190000	2797600000	1922300000	2540200000	2721500000	1985900000	3497500000	2583200000	2574900000	2369600000
ENSP00000380921	ENSG00000147010	ENSP00000380921	SH3KBP1	SH3-domain kinase binding protein 1	21	21	21	27.1	27.1	27.1	73.125	665	21997000000	2650500000	4376300000	5992100000	726240000	821620000	3334500000	930660000	2377700000	787480000	628490000	75727000	125040000	171200000	20750000	23475000	95270000	26590000	67935000	22499000	2954700000	2399100000	2356300000	2902400000	2747500000	2782900000	2974800000	2546300000	2470600000
ENSP00000378046	ENSG00000173486	ENSP00000310935	FKBP2	FK506 binding protein 2, 13kDa	16	16	16	74.6	74.6	74.6	15.649	142	21966000000	2343200000	2456000000	2925300000	2083100000	2357700000	2701500000	2046100000	2346900000	2706200000	3138000000	334740000	350860000	417900000	297590000	336820000	385930000	292300000	335280000	386600000	2793500000	2446200000	3004400000	2435800000	2717400000	2688000000	2438000000	2805100000	2503400000
ENSP00000360577	ENSG00000121310	ENSP00000360577	ECHDC2	enoyl CoA hydratase domain containing 2	17	17	17	62.7	62.7	62.7	31.126	292	21949000000	1329800000	3319500000	1972100000	1523100000	4805500000	2115900000	2003700000	2045800000	2833400000	1688400000	102290000	255350000	151700000	117160000	369660000	162760000	154130000	157370000	217960000	1357800000	3165800000	1961400000	1412900000	4507800000	1975500000	2003900000	4135000000	2345300000
ENSP00000336762	ENSG00000214274	ENSP00000336762	ANG	angiogenin, ribonuclease, RNase A family, 5	13	13	13	71.4	71.4	71.4	16.55	147	21946000000	4240400000	976720000	1807700000	4240900000	450270000	4119400000	2567900000	571640000	2970600000	2743200000	530060000	122090000	225970000	530110000	56283000	514920000	320990000	71455000	371330000	4045300000	1382500000	2076000000	3782800000	755760000	4164500000	2956600000	1473600000	3139500000
ENSP00000287878	ENSG00000106617	ENSP00000287878	PRKAG2	protein kinase, AMP-activated, gamma 2 non-catalytic subunit	32	32	29	52	52	52	63.065	569	21941000000	5181300000	2066100000	2669100000	2644400000	1145600000	805680000	2570900000	1956700000	2901500000	645330000	152390000	60768000	78502000	77776000	33694000	23697000	75616000	57549000	85337000	4495900000	1923600000	3175000000	2737400000	1478100000	778810000	2870000000	3331500000	2359900000
ENSP00000300413	ENSG00000167088	ENSP00000300413	SNRPD1	small nuclear ribonucleoprotein D1 polypeptide 16kDa	5	5	5	58.8	58.8	58.8	13.281	119	21874000000	1803800000	2835800000	2208900000	2456000000	2883500000	3116500000	1948700000	837760000	3783600000	5468600000	450940000	708950000	552220000	614000000	720880000	779130000	487160000	209440000	945900000	1907900000	2144000000	2592800000	2929200000	2344500000	3353200000	1982000000	1689300000	2583000000
ENSP00000294119	ENSG00000162191	ENSP00000294119	UBXN1	UBX domain protein 1	17	17	17	44.2	44.2	44.2	35.107	312	21853000000	7798000000	2052800000	1570500000	1660600000	1416100000	2057400000	1848300000	1380200000	2068800000	1560900000	557000000	146630000	112180000	118610000	101150000	146960000	132020000	98584000	147770000	2423600000	2056200000	1967300000	2138900000	2522600000	2351500000	2704000000	3666900000	3017900000
ENSP00000284073	ENSG00000153944	ENSP00000284073	MSI2	musashi RNA-binding protein 2	19	19	17	46.3	46.3	42.7	35.196	328	21827000000	2120400000	3095200000	2343000000	1471500000	2775600000	3777900000	2086900000	1392300000	2763800000	1818900000	176700000	257940000	195250000	122620000	231300000	314830000	173900000	116020000	230320000	2154700000	2721400000	1984800000	1461900000	3372600000	3052300000	2174200000	2782800000	2434200000
ENSP00000466379	ENSG00000198356	ENSP00000349887	ASNA1	arsA arsenite transporter, ATP-binding, homolog 1 (bacterial)	18	18	18	62.9	62.9	62.9	38.792	348	21826000000	1683500000	2551400000	2201100000	2487200000	2617700000	3351800000	2124100000	1718600000	3090300000	1455100000	112230000	170100000	146740000	165820000	174510000	223460000	141610000	114570000	206020000	2228600000	2679500000	2017600000	2216900000	2531300000	2631600000	2404600000	2964400000	2278300000
ENSP00000386043	ENSG00000049323	ENSP00000386043	LTBP1	latent transforming growth factor beta binding protein 1	46	46	45	32.1	32.1	31.6	186.79	1721	21772000000	4346400000	1772800000	2556200000	4695300000	610530000	2641400000	2647900000	332620000	2169200000	282760000	56447000	23023000	33198000	60978000	7928900	34304000	34388000	4319800	28171000	3224600000	1776200000	2845800000	5001200000	975110000	2815900000	2777100000	683050000	2221400000
ENSP00000311905	ENSG00000090006	ENSP00000311905	LTBP4	latent transforming growth factor beta binding protein 4	50	50	50	34.2	34.2	34.2	173.43	1624	21729000000	4240600000	2248800000	3168400000	3746000000	851940000	1568900000	2433000000	704500000	2766800000	297660000	58091000	30806000	43403000	51315000	11670000	21491000	33329000	9650700	37901000	3644300000	2246400000	3048500000	4017900000	1126500000	1489500000	2996300000	1749800000	2454100000
ENSP00000482674	ENSG00000276410		HIST1H2BB	histone cluster 1, H2bb ;histone cluster 1, H2bo ;histone cluster 2, H2be ;histone cluster 1, H2bj	13	3	1	69	9.5	9.5	13.95	126	21687000000	1788700000	406950000	3570700000	1730900000	2350900000	3128100000	3689000000	1240800000	3781300000	3098200000	255530000	58135000	510100000	247270000	335850000	446870000	527000000	177250000	540180000	2467300000	1455500000	3721100000	1836500000	2664600000	3058000000	3320100000	2669600000	2441700000
ENSP00000320309	ENSG00000179115	ENSP00000320309	FARSA	phenylalanyl-tRNA synthetase, alpha subunit	26	26	26	57.7	57.7	57.7	57.563	508	21641000000	2894500000	2382700000	2654700000	2048900000	2265100000	3376600000	2171500000	1358300000	2488300000	940890000	125850000	103590000	115420000	89083000	98483000	146810000	94411000	59057000	108190000	2636600000	2351300000	2465500000	2150300000	2779700000	3089000000	2423100000	2570500000	2446700000
ENSP00000014930	ENSG00000013583	ENSP00000014930	HEBP1	heme binding protein 1	21	21	21	89.9	89.9	89.9	21.097	189	21616000000	2152500000	2311900000	2208300000	1907400000	3014900000	3359900000	2156200000	1465000000	3040300000	1801400000	179370000	192660000	184020000	158950000	251240000	279990000	179690000	122080000	253360000	2285300000	2248900000	2385400000	1996300000	2988400000	2992800000	2172200000	2803400000	2733500000
ENSP00000355672	ENSG00000181873	ENSP00000355672	IBA57	IBA57, iron-sulfur cluster assembly homolog (S. cerevisiae)	20	20	20	76.4	76.4	76.4	38.155	356	21609000000	2767500000	2802300000	3069000000	1701500000	2919700000	2270900000	1753800000	2138900000	2185100000	1440600000	184500000	186820000	204600000	113430000	194650000	151390000	116920000	142590000	145670000	2168000000	2449200000	3234000000	1569900000	2670900000	2777500000	2287200000	3594300000	2424100000
ENSP00000379038	ENSG00000025708	ENSP00000252029	TYMP	thymidine phosphorylase	25	25	25	65.7	65.7	65.7	50.404	487	21603000000	2476500000	2454700000	5133400000	2045300000	2696600000	2604700000	1006800000	937840000	2246900000	900120000	103190000	102280000	213890000	85219000	112360000	108530000	41952000	39077000	93622000	2751700000	2306800000	2887700000	2720300000	2665800000	3165300000	1561200000	1921000000	2438100000
ENSP00000378405	ENSG00000103507	ENSP00000219794	BCKDK	branched chain ketoacid dehydrogenase kinase	22	22	22	67.5	67.5	67.5	46.36	412	21587000000	1594900000	3057600000	1716600000	903040000	4737200000	2562500000	1757800000	2867500000	2389500000	981210000	72495000	138980000	78027000	41047000	215330000	116480000	79901000	130340000	108610000	1659400000	2932200000	1658000000	996700000	3822400000	2250100000	1689900000	4017100000	2056900000
ENSP00000377796	ENSG00000170439	ENSP00000377796	METTL7B	methyltransferase like 7B	12	12	12	52.9	52.9	52.9	27.775	244	21549000000	5085500000	695630000	3099600000	3045300000	330440000	2795300000	2860600000	131730000	3505200000	2154900000	508550000	69563000	309960000	304530000	33044000	279530000	286060000	13173000	350520000	5040300000	943190000	2842600000	3459700000	540170000	3458800000	3310500000	275120000	3235700000
ENSP00000332604	ENSG00000184110	ENSP00000332604	EIF3C	eukaryotic translation initiation factor 3, subunit C ;eukaryotic translation initiation factor 3, subunit C-like	40	40	40	42.8	42.8	42.8	105.34	913	21539000000	3613200000	1994800000	1957700000	2683500000	2300100000	2971200000	1924900000	1222600000	2870600000	512820000	86030000	47495000	46613000	63892000	54765000	70742000	45831000	29110000	68346000	2854500000	2115800000	1789600000	2564000000	2184100000	2468100000	2073800000	2721100000	2353300000
ENSP00000378360	ENSG00000149476	ENSP00000378360	TKFC	dihydroxyacetone kinase 2 homolog (S. cerevisiae)	33	33	33	61.2	61.2	61.2	58.946	575	21502000000	2153900000	3560800000	1786300000	2158200000	2240200000	3200000000	1982800000	2102500000	2317200000	693610000	69479000	114860000	57623000	69621000	72265000	103230000	63960000	67824000	74748000	2087400000	2759300000	2196900000	2180300000	2621700000	2404800000	2062700000	3681100000	2212900000
ENSP00000368688	ENSG00000186687	ENSP00000368688	LYRM7	LYR motif containing 7	12	12	12	69.2	69.2	69.2	11.955	104	21481000000	2125600000	3278200000	2667500000	1664500000	2418800000	2810300000	2661800000	1124700000	2729500000	7160300000	708530000	1092700000	889180000	554850000	806260000	936760000	887270000	374910000	909850000	2978000000	3011400000	2920300000	1860900000	2441900000	2645400000	2888400000	1956100000	2626000000
ENSP00000362688	ENSG00000084623	ENSP00000362688	EIF3I	eukaryotic translation initiation factor 3, subunit I	25	25	25	87.1	87.1	87.1	36.501	325	21454000000	3109800000	2480200000	1586800000	2963500000	1954600000	3962500000	1816300000	931390000	2648500000	1129100000	163670000	130540000	83516000	155970000	102880000	208550000	95597000	49021000	139400000	2365000000	2176500000	1580300000	2214800000	2238900000	3118700000	1869700000	1690900000	2471400000
ENSP00000226760	ENSG00000109501	ENSP00000226760	WFS1	Wolfram syndrome 1 (wolframin)	36	36	36	39.4	39.4	39.4	100.29	890	21428000000	2452400000	2474400000	1469600000	1931200000	3096900000	2977900000	2152200000	2134700000	2738500000	579130000	66282000	66877000	39718000	52195000	83699000	80484000	58169000	57694000	74014000	2705100000	2763500000	1774900000	2377200000	3140800000	2716800000	2580900000	3298600000	2505600000
ENSP00000314556	ENSG00000137831	ENSP00000314556	UACA	uveal autoantigen with coiled-coil domains and ankyrin repeats	82	82	82	57.1	57.1	57.1	162.5	1416	21377000000	2847800000	2291700000	1726300000	2983900000	1632300000	3281500000	1863000000	2019400000	2731000000	260690000	34729000	27948000	21053000	36389000	19906000	40018000	22719000	24626000	33304000	2718200000	2432900000	1920000000	3095700000	2119600000	3125500000	2227600000	2468900000	2437600000
ENSP00000261574	ENSG00000065150	ENSP00000261574	IPO5	importin 5	47	47	44	47.3	47.3	46.1	125.54	1115	21374000000	4037700000	1929300000	1296500000	4133700000	1053300000	2169300000	2269300000	2074300000	2410500000	381680000	72102000	34452000	23151000	73816000	18809000	38738000	40524000	37041000	43045000	3451900000	1885400000	1568000000	3319800000	1325900000	1974600000	1954400000	3785400000	2369400000
ENSP00000335632	ENSG00000187446	ENSP00000335632	CHP1	calcineurin-like EF-hand protein 1	17	17	17	87.7	87.7	87.7	22.456	195	21350000000	2025500000	2544700000	2840500000	1704600000	2765000000	2745900000	2019400000	2214800000	2489900000	2135000000	202550000	254470000	284050000	170460000	276500000	274590000	201940000	221480000	248990000	2269100000	2384400000	3115800000	1753500000	2902200000	2463000000	2032200000	3767300000	2081000000
ENSP00000449535	ENSG00000111058	ENSP00000449535	ACSS3	acyl-CoA synthetase short-chain family member 3	36	36	36	55.7	55.7	55.7	74.777	686	21317000000	1817800000	2815800000	1789500000	1595100000	4287000000	2520500000	1721000000	1531400000	3239200000	592150000	50495000	78218000	49708000	44307000	119080000	70013000	47805000	42540000	89977000	2073200000	2846500000	2173400000	1628000000	4611000000	2740200000	2327900000	3103900000	2791800000
ENSP00000223864	ENSG00000107020	ENSP00000223864	PLGRKT	plasminogen receptor, C-terminal lysine transmembrane protein	7	7	7	38.8	38.8	38.8	17.201	147	21306000000	2884800000	1740700000	3085400000	1625700000	2999000000	1405200000	4714800000	562370000	2288600000	2367400000	320530000	193410000	342820000	180630000	333220000	156130000	523870000	62486000	254280000	2169800000	1577000000	2453100000	1628600000	2375000000	1885700000	3431800000	1025100000	2646500000
ENSP00000378324	ENSG00000140403	ENSP00000378324	DNAJA4	DnaJ (Hsp40) homolog, subfamily A, member 4	26	26	26	51.2	51.2	51.2	47.963	426	21287000000	3499200000	2138800000	2168100000	2286300000	2067500000	3213200000	2232100000	1443500000	2238700000	886980000	145800000	89115000	90338000	95264000	86146000	133880000	93004000	60147000	93277000	2614300000	1998500000	2156700000	2460300000	1841900000	3280400000	2468700000	2510000000	1904700000
ENSP00000260563	ENSG00000137996	ENSP00000260563	RTCA	RNA 3-terminal phosphate cyclase	19	19	19	58.8	58.8	58.8	40.709	379	21276000000	2374900000	3630300000	2318600000	1285200000	3277600000	2192300000	1770300000	2063400000	2363300000	1063800000	118750000	181520000	115930000	64259000	163880000	109620000	88515000	103170000	118160000	2428700000	2282400000	2377000000	1439000000	3095500000	2278500000	2299900000	3866200000	2213400000
ENSP00000378130	ENSG00000205403	ENSP00000378130	CFI	complement factor I	26	26	26	43.9	43.9	43.9	65.75	583	21257000000	3058300000	2084000000	3362600000	4020900000	1135300000	2779600000	2170500000	299960000	2345800000	708570000	101940000	69467000	112090000	134030000	37845000	92655000	72351000	9998600	78192000	3105300000	2402000000	3940500000	3979700000	1235800000	2078400000	2479800000	809620000	2228800000
ENSP00000371594	ENSG00000176533	ENSP00000371594	GNG7	guanine nucleotide binding protein (G protein), gamma 7	8	8	8	82.4	82.4	82.4	7.5217	68	21168000000	1561800000	1818700000	3920600000	1455800000	1712300000	4101000000	2194300000	967970000	3435100000	5291900000	390450000	454680000	980150000	363950000	428080000	1025300000	548590000	241990000	858770000	1814000000	2032300000	4007400000	1417800000	2659600000	3000200000	2832500000	1485800000	3230400000
ENSP00000306117	ENSG00000168872	ENSP00000306117	DDX19A	DEAD (Asp-Glu-Ala-Asp) box polypeptide 19A	33	33	6	68.6	68.6	17.6	53.974	478	21165000000	3396400000	3045800000	1427200000	2443300000	2140500000	2393600000	2379400000	1374300000	2564400000	755880000	121300000	108780000	50970000	87259000	76445000	85484000	84978000	49083000	91586000	3049500000	2640800000	1756600000	2422500000	2008400000	2121700000	2472900000	2807100000	2183700000
ENSP00000317842	ENSG00000172831	ENSP00000317842	CES2	carboxylesterase 2	21	21	21	34.8	34.8	34.8	68.898	623	21111000000	2279900000	2510500000	1733300000	1035100000	4251200000	1747300000	1998100000	3961500000	1593800000	917850000	99126000	109150000	75360000	45004000	184840000	75968000	86875000	172240000	69294000	2870700000	2973100000	1888700000	1479800000	4825000000	1844100000	2317200000	6533200000	1534100000
ENSP00000363745	ENSG00000125944	ENSP00000363745	HNRNPR	heterogeneous nuclear ribonucleoprotein R	39	31	31	52.4	44.5	44.5	71.214	636	21048000000	2208400000	2326100000	2813100000	1886800000	1879400000	3351100000	1539800000	1498100000	3545600000	619070000	64952000	68416000	82737000	55495000	55277000	98560000	45289000	44061000	104280000	2189300000	2132600000	2874300000	1626600000	2366700000	2705300000	1861000000	2939000000	2621700000
ENSP00000381581	ENSG00000136167	ENSP00000315757	LCP1	lymphocyte cytosolic protein 1 (L-plastin)	38	33	32	65.9	62.4	60.4	70.288	627	21039000000	3019400000	1607200000	3419900000	2985100000	1519900000	2706500000	1848000000	1228300000	2704400000	568620000	81606000	43437000	92431000	80678000	41079000	73148000	49946000	33198000	73093000	2637500000	1892100000	3276500000	2667800000	1800300000	2633500000	1943100000	1857600000	2222400000
ENSP00000359804	ENSG00000162613	ENSP00000359804	FUBP1	far upstream element (FUSE) binding protein 1	36	30	28	55.6	50.2	47.7	67.56	644	21005000000	2359300000	2586200000	2637400000	1983300000	2483100000	3195100000	1581200000	1490800000	2688500000	700160000	78642000	86207000	87913000	66110000	82771000	106500000	52706000	49694000	89616000	2126600000	2675600000	2546800000	2138100000	2730900000	2959200000	1677000000	2083900000	2664200000
ENSP00000400467	ENSG00000163682	ENSP00000346022	RPL9	ribosomal protein L9	16	16	16	72.4	72.4	72.4	21.863	192	20990000000	2465100000	2007100000	2807100000	2442800000	1684400000	3212900000	2284500000	1026100000	3060200000	2332300000	273900000	223010000	311910000	271420000	187160000	356990000	253840000	114010000	340020000	2554000000	1745200000	2333600000	2307400000	2166600000	2647800000	2269400000	2111100000	2548200000
ENSP00000261366	ENSG00000113368	ENSP00000261366	LMNB1	lamin B1	41	34	34	63.5	58.2	58.2	66.408	586	20958000000	2004700000	3310500000	2981500000	2221500000	1988700000	2966100000	1263800000	948210000	3273300000	598800000	57276000	94586000	85186000	63471000	56819000	84745000	36109000	27092000	93522000	2105400000	2666300000	2971300000	2353700000	2492700000	2717300000	1492000000	1883600000	2623400000
ENSP00000377192	ENSG00000160211	ENSP00000377192	G6PD	glucose-6-phosphate dehydrogenase	33	33	33	52.3	52.3	52.3	62.468	545	20942000000	1818700000	1630000000	3159100000	4290700000	496020000	2791900000	1686000000	405430000	4664100000	581720000	50519000	45279000	87753000	119190000	13778000	77554000	46834000	11262000	129560000	2137600000	1261400000	3438400000	3875700000	864650000	2618600000	2234300000	875920000	3977400000
ENSP00000222271	ENSG00000105664	ENSP00000222271	COMP	cartilage oligomeric matrix protein	35	32	25	63.7	61.4	51	82.86	757	20895000000	7681300000	1827100000	458610000	7404900000	75154000	540380000	2166800000	253510000	487440000	633190000	232770000	55367000	13897000	224390000	2277400	16375000	65662000	7682100	14771000	7323100000	2301300000	581460000	7584400000	148360000	797830000	2894600000	548240000	546680000
ENSP00000387334	ENSG00000160703	ENSP00000292199	NLRX1	NLR family member X1	35	35	35	41.4	41.4	41.4	107.61	975	20892000000	2130800000	3312700000	2309800000	1072600000	3552800000	1671800000	1959300000	2185300000	2696600000	454170000	46322000	72015000	50214000	23318000	77235000	36343000	42593000	47507000	58623000	2242200000	3332400000	2403600000	1187300000	3765400000	1628700000	2188800000	3540500000	2700300000
ENSP00000396452	ENSG00000130021	ENSP00000396452	PUDP	haloacid dehalogenase-like hydrolase domain containing 1	17	17	17	62.9	62.9	62.9	27.572	251	20857000000	3040400000	2531600000	2053600000	1367300000	2411800000	2551700000	2221100000	2156700000	2522400000	2317400000	337820000	281290000	228170000	151920000	267980000	283520000	246780000	239640000	280260000	2852100000	2502300000	1758700000	1911900000	3086500000	2768500000	2771900000	3453300000	2007500000
ENSP00000475027	ENSG00000270800		RPS10-NUDT3	RPS10-NUDT3 readthrough	23	21	0	58.4	55.9	0	32.596	286	20850000000	2589200000	2357300000	2348600000	2547300000	1916100000	2684900000	2889700000	1437900000	2078500000	1489300000	184940000	168380000	167760000	181950000	136870000	191780000	206410000	102700000	148470000	2321600000	1944000000	2720800000	2100400000	2303600000	2618000000	2448900000	3907100000	2134500000
ENSP00000406209	ENSG00000063245	ENSP00000406209	EPN1	epsin 1	20	20	18	29.8	29.8	27.9	69.039	662	20840000000	3014200000	2173900000	2396000000	1791700000	1793600000	2455300000	1919000000	1576600000	3720200000	1096900000	158640000	114420000	126100000	94299000	94402000	129230000	101000000	82979000	195800000	2332700000	2154700000	2011100000	1574100000	1979900000	2378300000	1803100000	2992500000	2539800000
ENSP00000362935	ENSG00000147166	ENSP00000362935	ITGB1BP2	integrin beta 1 binding protein (melusin) 2	17	17	17	54.5	54.5	54.5	38.382	347	20835000000	3387200000	2362100000	1834700000	1610600000	1705900000	3444600000	2819500000	857260000	2813200000	1389000000	225810000	157470000	122320000	107370000	113720000	229640000	187960000	57151000	187550000	3209400000	1995100000	1546000000	1603900000	1540000000	2371800000	2488700000	1420300000	2287100000
ENSP00000378782	ENSG00000103485	ENSP00000378782	QPRT	quinolinate phosphoribosyltransferase ;Nicotinate-nucleotide pyrophosphorylase [carboxylating]	10	10	10	49.5	49.5	49.5	30.845	297	20831000000	2628800000	1324200000	3092400000	1866000000	910910000	2894500000	3602500000	558550000	3952900000	1602400000	202220000	101860000	237880000	143540000	70070000	222660000	277110000	42965000	304070000	2581600000	1322000000	2913100000	1773100000	1338200000	2741500000	3618800000	1006300000	3763800000
ENSP00000323678	ENSG00000180011	ENSP00000323678	ZADH2	zinc binding alcohol dehydrogenase domain containing 2	19	19	19	59.2	59.2	59.2	40.14	377	20795000000	3343200000	3949200000	2053400000	1422200000	3305800000	2172200000	1871400000	1137300000	1540600000	1094500000	175960000	207850000	108080000	74855000	173990000	114330000	98494000	59859000	81086000	2979100000	3099700000	2212200000	1541300000	2961800000	1985600000	2154200000	2009300000	1392000000
ENSP00000296577	ENSG00000164163	ENSP00000296577	ABCE1	ATP-binding cassette, sub-family E (OABP), member 1	34	34	34	57.4	57.4	57.4	67.314	599	20755000000	2654400000	3107100000	2371300000	1959300000	2749500000	2176300000	1645200000	2078000000	2013800000	691830000	88481000	103570000	79044000	65311000	91652000	72542000	54841000	69266000	67128000	2587300000	2986500000	2358000000	2166000000	2974300000	1930100000	2089900000	3792200000	1773500000
ENSP00000394863	ENSG00000131238	ENSP00000394863	PPT1	palmitoyl-protein thioesterase 1	13	13	13	52.6	52.6	52.6	34.193	306	20739000000	1712500000	3482000000	1820900000	1872000000	3835400000	1741800000	1565500000	3035100000	1674200000	1728300000	142710000	290170000	151740000	156000000	319610000	145150000	130460000	252930000	139510000	1487900000	2940600000	1454400000	1735900000	3675000000	1900000000	1390200000	4483400000	1424900000
ENSP00000325425	ENSG00000038274	ENSP00000325425	MAT2B	methionine adenosyltransferase II, beta	26	26	26	79.3	79.3	79.3	37.551	334	20674000000	3575300000	2069600000	2617300000	1836800000	2087600000	2779100000	1750200000	1406000000	2551900000	1088100000	188170000	108930000	137750000	96675000	109870000	146270000	92115000	74000000	134310000	2821000000	2323300000	2951900000	1988000000	2441100000	2676300000	2014600000	2848300000	2229000000
ENSP00000253577	ENSG00000131269	ENSP00000253577	ABCB7	ATP-binding cassette, sub-family B (MDR/TAP), member 7	30	30	29	45.6	45.6	44.6	82.768	753	20629000000	2254400000	2528400000	1935800000	1576100000	2958600000	2552800000	2351800000	2049800000	2421500000	606740000	66305000	74366000	56936000	46355000	87019000	75083000	69171000	60288000	71221000	2194900000	2163800000	1780000000	1485000000	2809400000	2228300000	2353700000	3598900000	2198200000
ENSP00000380824	ENSG00000186522	ENSP00000380824	40422	septin 10	31	28	28	69.8	63.7	63.7	52.592	454	20618000000	2924000000	1837800000	2488100000	2756500000	1850100000	3134900000	1261400000	1358900000	3006000000	937170000	132910000	83535000	113100000	125290000	84098000	142490000	57339000	61769000	136640000	2576700000	1907200000	2079300000	2881000000	2037900000	3292600000	1579300000	2476100000	2509100000
ENSP00000249750	ENSG00000128918	ENSP00000249750	ALDH1A2	aldehyde dehydrogenase 1 family, member A2	37	31	30	80.7	75.7	75.7	56.723	518	20605000000	1099200000	1575900000	5484600000	2075500000	752610000	2395100000	683500000	585930000	5953100000	858560000	45798000	65661000	228530000	86479000	31359000	99796000	28479000	24414000	248050000	1453600000	1859700000	4384300000	2294900000	933750000	2319800000	1111300000	1027900000	5008800000
ENSP00000272252	ENSG00000143891	ENSP00000272252	GALM	galactose mutarotase (aldose 1-epimerase)	18	18	18	61.7	61.7	61.7	37.765	342	20588000000	2952100000	2464600000	3085200000	1791600000	1855600000	2378100000	2088000000	1350000000	2623400000	1211100000	173650000	144980000	181480000	105390000	109150000	139890000	122820000	79410000	154320000	3466400000	2163600000	2869900000	2219300000	1870500000	2222600000	2329300000	2328500000	2309200000
ENSP00000457243	ENSG00000140939	ENSP00000268605	NOL3	nucleolar protein 3 (apoptosis repressor with CARD domain)	14	14	14	52.2	52.2	52.2	29.355	270	20568000000	2374900000	3068300000	2603900000	1246800000	2024800000	2767400000	1487600000	1983600000	3010200000	1869800000	215900000	278930000	236720000	113340000	184070000	251590000	135240000	180330000	273660000	2504100000	3553200000	2563100000	1391300000	2448300000	2642100000	2179500000	3284500000	2648000000
ENSP00000405965	ENSG00000188612	ENSP00000405965	SUMO2	small ubiquitin-like modifier 2	5	5	3	41.1	41.1	21.1	10.871	95	20545000000	4389300000	2078500000	2021500000	802000000	3034700000	1361000000	1100400000	1145900000	4611700000	10272000000	2194600000	1039200000	1010800000	401000000	1517300000	680480000	550210000	572970000	2305900000	2648700000	1853900000	2849500000	1235800000	1799800000	1617700000	2082100000	3596300000	2621600000
ENSP00000370593	ENSG00000153707	ENSP00000348812	PTPRD	protein tyrosine phosphatase, receptor type, D	4	1	1	2.8	0.8	0.8	214.76	1912	20474000000	316950000	4085600000	2697100000	1708600000	3440200000	282640000	4443400000	182690000	3317200000	220150000	3408100	43931000	29001000	18372000	36991000	3039200	47779000	1964400	35669000	435990000	3065200000	2580700000	2029400000	2923500000	379860000	2444300000	441020000	3667800000	+
ENSP00000364815	ENSG00000204394	ENSP00000364815	VARS	valyl-tRNA synthetase	52	52	52	52	52	52	140.47	1264	20470000000	3250500000	1837900000	2009200000	2790400000	1606500000	2907100000	1852500000	1280000000	2936000000	346950000	55094000	31151000	34055000	47295000	27229000	49273000	31398000	21695000	49763000	2799000000	1930900000	2031200000	2605400000	1809600000	2835800000	2109400000	2334400000	2499500000
ENSP00000261889	ENSG00000028528	ENSP00000453785	SNX1	sorting nexin 1	29	28	28	42.9	40.9	40.9	63.082	557	20442000000	2615700000	2507000000	2544200000	2826700000	1735600000	3024300000	1500800000	1025400000	2662100000	757100000	96878000	92852000	94229000	104690000	64281000	112010000	55586000	37979000	98595000	2146700000	2446800000	2341700000	2482200000	2012600000	2752900000	1691100000	2084900000	2559400000
ENSP00000231751	ENSG00000012223	ENSP00000231751	LTF	lactotransferrin	49	49	47	67.6	67.6	64.6	78.181	710	20426000000	390040000	569750000	1123100000	672570000	1369200000	1462500000	4631000000	4582600000	5624800000	434590000	8298700	12122000	23895000	14310000	29133000	31118000	98531000	97503000	119680000	680420000	913200000	1535400000	990750000	1734300000	1668200000	5039400000	6896400000	4518700000
ENSP00000217402	ENSG00000101421	ENSP00000217402	CHMP4B	charged multivesicular body protein 4B	18	18	18	55.8	55.8	55.8	24.95	224	20411000000	2221100000	2722300000	2605500000	2399400000	2167500000	2332300000	2010100000	1859700000	2092600000	1457900000	158650000	194450000	186100000	171390000	154820000	166590000	143580000	132840000	149470000	2010300000	2367300000	2917200000	2117000000	2313000000	2257500000	2189100000	2025700000	1826700000
ENSP00000326699	ENSG00000153132	ENSP00000326699	CLGN	calmegin	28	27	27	52.8	50.8	50.8	70.038	610	20408000000	1781800000	2490300000	1974300000	1092800000	2634500000	4527200000	1985600000	959860000	2961700000	600230000	52405000	73245000	58068000	32140000	77485000	133150000	58399000	28231000	87108000	2025600000	2567500000	2421400000	1215400000	2925300000	3844900000	2254400000	2169100000	2525900000
ENSP00000371607	ENSG00000027001	ENSP00000371607	MIPEP	mitochondrial intermediate peptidase	42	42	42	54	54	54	80.64	713	20335000000	2325000000	2899300000	1555100000	1235900000	2497000000	3219400000	1740600000	1972600000	2890600000	442080000	50544000	63029000	33806000	26867000	54282000	69986000	37838000	42883000	62839000	2401400000	2816600000	1834900000	1464700000	2533800000	2553200000	2044800000	4053300000	2181000000
ENSP00000285381	ENSG00000164879	ENSP00000285381	CA3	carbonic anhydrase III, muscle specific	23	23	23	84.6	84.6	84.6	29.557	260	20310000000	274050000	502600000	1608000000	870490000	594030000	1833100000	2462500000	607290000	11558000000	1354000000	18270000	33507000	107200000	58033000	39602000	122210000	164170000	40486000	770550000	527920000	816920000	1373000000	1019600000	960280000	2302400000	2579300000	1099600000	8391400000
ENSP00000377471	ENSG00000172725	ENSP00000340211	CORO1B	coronin, actin binding protein, 1B	29	27	26	56.9	54.6	53.2	54.234	489	20297000000	3108100000	1941000000	2614500000	3385200000	1385500000	2507400000	1695300000	620220000	3039400000	1014800000	155400000	97048000	130720000	169260000	69276000	125370000	84767000	31011000	151970000	2920400000	1789400000	2234900000	3476200000	1666600000	2597000000	1910900000	1613300000	2614900000
ENSP00000325146	ENSG00000111799	ENSP00000325146	COL12A1	collagen, type XII, alpha 1	53	53	53	23.2	23.2	23.2	333.14	3063	20277000000	4795100000	2250700000	1682300000	3447800000	663550000	2568000000	2210700000	717640000	1940700000	136080000	32182000	15105000	11290000	23139000	4453400	17235000	14837000	4816400	13025000	4086400000	2226400000	1856200000	3535300000	1215500000	2509900000	2719700000	1891100000	1757400000
ENSP00000370718	ENSG00000169093	ENSP00000370718	ASMTL	acetylserotonin O-methyltransferase-like	38	38	38	62.5	62.5	62.5	68.856	621	20274000000	3280400000	2056500000	2506700000	2409200000	2041100000	2691600000	1559400000	1694900000	2034500000	724080000	117160000	73448000	89527000	86041000	72896000	96130000	55694000	60532000	72660000	2513800000	2314300000	2446500000	2658100000	2394100000	2951400000	2165800000	2574900000	2125800000
ENSP00000343507	ENSG00000188760	ENSP00000343507	TMEM198	transmembrane protein 198	1	1	1	2.5	2.5	2.5	39.474	360	20269000000	2951800000	88840000	3974200000	3521200000	74226000	4196900000	137450000	147280000	5177200000	1559200000	227060000	6833900	305710000	270860000	5709700	322840000	10573000	11329000	398240000	0	0	0	3427500000	0	0	0	0	0	+
ENSP00000265052	ENSG00000074416	ENSP00000265052	MGLL	monoglyceride lipase	17	17	17	67.4	67.4	67.4	34.292	313	20255000000	3494800000	1963700000	2907000000	2005800000	1704600000	1644700000	1942700000	2244300000	2347300000	1265900000	218430000	122730000	181690000	125360000	106540000	102790000	121420000	140270000	146710000	2977100000	2132000000	2665100000	2140800000	2265800000	1738100000	2299800000	3392700000	2405400000
ENSP00000388713	ENSG00000115365	ENSP00000233714	LANCL1	LanC lantibiotic synthetase component C-like 1 (bacterial)	18	18	18	43.4	43.4	43.4	45.283	399	20230000000	2060300000	2229000000	3516800000	2395700000	2242000000	1116200000	1951600000	2806000000	1912000000	1190000000	121200000	131120000	206870000	140930000	131880000	65659000	114800000	165060000	112470000	2776300000	2167100000	3504500000	2702000000	2134200000	921050000	2173400000	4480600000	1554100000
ENSP00000485552	ENSG00000255071		SAA2-SAA4	SAA2-SAA4 readthrough ;serum amyloid A4, constitutive	8	8	7	36.5	36.5	29.8	23.353	208	20225000000	862810000	877170000	1511700000	3430600000	1493100000	4228000000	2747100000	449050000	4625000000	1838600000	78437000	79743000	137430000	311870000	135730000	384360000	249740000	40822000	420460000	718500000	628910000	1023600000	3200400000	1043900000	3706500000	2576000000	843860000	4351400000
ENSP00000358272	ENSG00000123545	ENSP00000358272	NDUFAF4	NADH dehydrogenase (ubiquinone) complex I, assembly factor 4	19	19	19	81.7	81.7	81.7	20.266	175	20192000000	2265600000	2775400000	1920400000	1542700000	2779200000	2597000000	1999500000	2013200000	2298700000	1553200000	174280000	213490000	147720000	118670000	213790000	199770000	153810000	154860000	176820000	2136700000	2805800000	2285600000	1320800000	2654000000	2464000000	2162800000	2958000000	2369500000
ENSP00000307959	ENSG00000151914	ENSP00000244364	DST	dystonin	111	111	110	25.3	25.3	25.2	633.66	5537	20188000000	4654100000	1793600000	351310000	4375000000	1626100000	1994600000	1809900000	643040000	2939900000	62694000	14454000	5570200	1091000	13587000	5050100	6194300	5620700	1997000	9130200	2527900000	2291200000	1027200000	2188500000	2320300000	2228900000	1615000000	2418900000	2587600000
ENSP00000320184	ENSG00000181610	ENSP00000320184	MRPS23	mitochondrial ribosomal protein S23	18	18	18	69.5	69.5	69.5	21.77	190	20185000000	2151200000	1749200000	1464100000	1479200000	1959700000	4569700000	1546100000	1781400000	3484600000	1682100000	179270000	145770000	122010000	123260000	163310000	380810000	128850000	148450000	290390000	2127800000	1927600000	1679200000	2156800000	2471400000	3836000000	2312200000	2307900000	2898000000
ENSP00000262982	ENSG00000124207	ENSP00000262982	CSE1L	CSE1 chromosome segregation 1-like (yeast)	32	32	32	32.9	32.9	32.9	110.42	971	20174000000	2627000000	1440500000	820640000	2718300000	1639700000	5238600000	1261900000	957880000	3469100000	387950000	50519000	27702000	15781000	52274000	31533000	100740000	24268000	18421000	66713000	3024200000	1811700000	1011500000	2416000000	1837400000	3423100000	1701000000	2040600000	2682500000
ENSP00000319817	ENSG00000125741	ENSP00000319817	OPA3	optic atrophy 3 (autosomal recessive, with chorea and spastic paraplegia)	4	4	4	32.8	32.8	32.8	20.255	180	20154000000	2688000000	2433500000	2343800000	1321800000	2389200000	2470500000	2320900000	1342800000	2843400000	2879100000	384000000	347640000	334830000	188830000	341310000	352930000	331560000	191830000	406210000	1679400000	1612300000	1798200000	1044700000	2363200000	1925200000	1872600000	2356000000	2411100000
ENSP00000222381	ENSG00000005421	ENSP00000222381	PON1	paraoxonase 1	15	15	15	58.9	58.9	58.9	39.731	355	20145000000	1326300000	1451400000	3729700000	2275500000	829880000	1994800000	2884700000	996410000	4656000000	1343000000	88421000	96759000	248650000	151700000	55325000	132990000	192320000	66428000	310400000	1526900000	1508800000	3174000000	2374300000	1033100000	1999500000	2814000000	1647300000	4101900000
ENSP00000398930	ENSG00000127990	ENSP00000398930	SGCE	sarcoglycan, epsilon	14	14	14	34.2	34.2	34.2	52.524	462	20137000000	4401800000	947150000	2205100000	3889700000	530580000	2316200000	2281700000	529440000	3035700000	958920000	209610000	45102000	105000000	185230000	25266000	110290000	108650000	25212000	144560000	2492200000	1067000000	2587100000	2358900000	632820000	2748600000	3218700000	836010000	3320500000
ENSP00000351990	ENSG00000159593	ENSP00000290810	NAE1	NEDD8 activating enzyme E1 subunit 1	28	28	28	57.2	57.2	57.2	60.516	537	20116000000	2876200000	2169500000	2469300000	1829300000	2184600000	2448400000	1784000000	1709000000	2645500000	874600000	125050000	94324000	107360000	79535000	94983000	106450000	77564000	74306000	115020000	2227400000	2672000000	2340100000	1737900000	2718500000	2190700000	2703600000	2993400000	2264900000
ENSP00000464342	ENSG00000130255	ENSP00000252543	RPL36	ribosomal protein L36	12	12	12	47.6	47.6	47.6	12.254	105	20115000000	3117300000	2011000000	1928900000	2546900000	2209900000	3210000000	2022100000	1088300000	1981100000	6705100000	1039100000	670330000	642970000	848980000	736640000	1070000000	674020000	362750000	660350000	2181400000	2104500000	1845300000	2148000000	2224600000	3110100000	1822700000	2270400000	2378400000
ENSP00000305230	ENSG00000143742	ENSP00000305230	SRP9	signal recognition particle 9kDa	10	10	10	70.9	70.9	70.9	10.112	86	20114000000	2050900000	2193300000	2400000000	2052700000	2009100000	3693500000	1658100000	999940000	3056300000	2873400000	292990000	313330000	342860000	293240000	287010000	527650000	236880000	142850000	436620000	2084500000	2321700000	2478100000	2040200000	2093100000	2622000000	1826500000	2005200000	2477100000
ENSP00000406162	ENSG00000126457	ENSP00000406162	PRMT1	protein arginine methyltransferase 1	19	19	16	54.7	54.7	43.4	42.461	371	20111000000	2906500000	2534500000	4138300000	2056600000	1388900000	535660000	2529300000	1243100000	2778000000	957670000	138400000	120690000	197060000	97935000	66138000	25507000	120440000	59196000	132290000	2518400000	2363300000	4493600000	1909000000	1671800000	449470000	2771600000	2304800000	2516100000
ENSP00000484415	ENSG00000122643	ENSP00000242210	NT5C3A	5-nucleotidase, cytosolic IIIA	26	26	26	75	75	75	37.948	336	20111000000	1271500000	2329300000	3096000000	982700000	3118300000	1477300000	4791000000	1166900000	1877700000	957650000	60546000	110920000	147430000	46795000	148490000	70346000	228140000	55565000	89415000	1595400000	3141000000	1957900000	1422100000	3183000000	2165100000	2050100000	3912800000	1899000000
ENSP00000420065	ENSG00000114779	ENSP00000354841	ABHD14B	abhydrolase domain containing 14B	10	10	10	63.3	63.3	63.3	22.345	210	20067000000	1768000000	1483700000	1985200000	3396700000	1805600000	2879900000	2059500000	869520000	3818400000	1824200000	160730000	134880000	180470000	308790000	164150000	261810000	187230000	79047000	347130000	1855900000	1524500000	2363600000	3011300000	1949600000	2508900000	2526200000	2155200000	3283500000
ENSP00000286621	ENSG00000156110	ENSP00000286621	ADK	adenosine kinase	34	34	34	81.5	81.5	81.5	40.545	362	20059000000	2095400000	2473100000	2492100000	1443400000	2498500000	2115300000	1711100000	1397300000	3833300000	911790000	95247000	112420000	113280000	65608000	113570000	96148000	77776000	63515000	174240000	1963000000	2418300000	2647300000	1586200000	2870900000	2559700000	1931600000	2105900000	2501200000
ENSP00000364794	ENSG00000196305	ENSP00000364794	IARS	isoleucyl-tRNA synthetase	60	60	60	49.6	49.6	49.6	144.5	1262	20053000000	2470000000	2223500000	1591200000	1863800000	2291300000	2508300000	1890800000	1684300000	3529400000	345730000	42585000	38335000	27434000	32135000	39505000	43247000	32600000	29040000	60851000	2864200000	2450700000	2090400000	2014700000	2200300000	2289500000	2189600000	2914000000	2853200000
ENSP00000458986	ENSG00000132361	ENSP00000388872	CLUH	clustered mitochondria (cluA/CLU1) homolog	52	52	51	51.1	51.1	50.6	146.67	1309	20010000000	2464600000	2520800000	1850400000	1627900000	3173200000	1847200000	1993200000	2573700000	1958700000	294260000	36244000	37070000	27211000	23940000	46665000	27165000	29312000	37848000	28804000	2340200000	2608400000	2138700000	1581000000	3409000000	1854700000	2279600000	3166700000	1860500000
ENSP00000347324	ENSG00000174099	ENSP00000347324	MSRB3	methionine sulfoxide reductase B3	11	11	11	59.9	59.9	59.9	20.702	192	19972000000	3150900000	2312600000	2538700000	2573600000	1858400000	2537400000	1764700000	1098600000	2137500000	3328700000	525140000	385430000	423110000	428940000	309730000	422890000	294120000	183110000	356260000	2563000000	2386000000	2330000000	2054400000	1811500000	2170500000	2025200000	2401200000	2074200000
ENSP00000366694	ENSG00000178695	ENSP00000317141	KCTD12	potassium channel tetramerization domain containing 12	27	27	27	78.2	78.2	78.2	35.7	325	19924000000	2212500000	2144600000	3535600000	2799100000	1494900000	2887800000	1314900000	925170000	2609000000	1328200000	147500000	142970000	235710000	186610000	99657000	192520000	87662000	61678000	173930000	2155400000	2440000000	3682200000	2594300000	1781600000	2858100000	1751200000	2082800000	2122800000
ENSP00000288266	ENSG00000157500	ENSP00000288266	APPL1	adaptor protein, phosphotyrosine interaction, PH domain and leucine zipper containing 1	44	44	43	71.8	71.8	70.8	79.663	709	19873000000	2694200000	2735100000	834430000	2344000000	2489100000	2809600000	1371300000	1476700000	3119000000	552040000	74838000	75976000	23179000	65112000	69141000	78045000	38091000	41020000	86638000	2582000000	2516300000	1170500000	2422600000	2419600000	2583400000	1766300000	2701700000	2549100000
ENSP00000217244	ENSG00000101266	ENSP00000217244	CSNK2A1	casein kinase 2, alpha 1 polypeptide	20	20	4	57.3	57.3	9.5	45.143	391	19866000000	1875600000	2225000000	2262000000	1534600000	2789000000	2713600000	1570500000	1838100000	3057400000	1103700000	104200000	123610000	125670000	85253000	154950000	150750000	87250000	102120000	169860000	1908000000	2159800000	2377900000	1742700000	2918400000	2583700000	2162700000	3056800000	2436400000
ENSP00000305682	ENSG00000154719	ENSP00000305682	MRPL39	mitochondrial ribosomal protein L39	25	25	25	62.6	62.6	62.6	40.457	353	19814000000	2063000000	2605600000	2104400000	1623000000	2736000000	3652600000	1892200000	1032800000	2104600000	943540000	98239000	124080000	100210000	77284000	130290000	173940000	90104000	49182000	100220000	2202300000	2360500000	2244000000	1727900000	2845000000	3119000000	2235800000	2317000000	2829900000
ENSP00000361777	ENSG00000119335	ENSP00000361777	SET	SET nuclear proto-oncogene ;SET-like protein	10	10	10	41.4	41.4	41.4	33.488	290	19723000000	1955000000	1921700000	2748500000	1335200000	1941500000	4497700000	1153100000	1486600000	2683900000	2191500000	217220000	213520000	305390000	148360000	215720000	499750000	128120000	165170000	298220000	2275400000	2831700000	3311100000	1976100000	2259600000	3467400000	1685200000	2341200000	2827200000
ENSP00000386717	ENSG00000071082	ENSP00000386717	RPL31	ribosomal protein L31	12	12	12	46.9	46.9	46.9	14.632	128	19722000000	4157400000	2067500000	1602700000	1818000000	1545300000	3001900000	1755000000	1040400000	2733900000	2817400000	593920000	295360000	228960000	259720000	220760000	428840000	250720000	148620000	390550000	3226100000	2437800000	2311900000	1927900000	1770600000	3924300000	1868600000	2158900000	2716700000
ENSP00000387710	ENSG00000113407	ENSP00000265112	TARS	threonyl-tRNA synthetase	44	44	42	57.3	57.3	55.2	86.86	756	19676000000	2461000000	2314800000	2399900000	1781800000	1678800000	2634900000	2143600000	1164000000	3097300000	468480000	58595000	55115000	57140000	42423000	39971000	62735000	51038000	27715000	73746000	2533400000	2097400000	2456300000	1923800000	2118700000	2473600000	2237800000	2073900000	2774300000
ENSP00000445806	ENSG00000105197	ENSP00000318115	TIMM50	translocase of inner mitochondrial membrane 50 homolog (S. cerevisiae)	14	14	14	30	30	30	50.464	456	19645000000	2338900000	3194100000	2329500000	1581200000	2137900000	2319000000	2164600000	1091800000	2488600000	935500000	111370000	152100000	110930000	75295000	101800000	110430000	103080000	51992000	118510000	1975200000	2718700000	2402400000	1594400000	2474900000	2057800000	2070800000	3033900000	1862900000
ENSP00000294742	ENSG00000162704	ENSP00000352918	ARPC5	actin related protein 2/3 complex, subunit 5, 16kDa	13	12	12	68.2	68.2	68.2	16.631	154	19626000000	2767400000	3497900000	2745800000	2649000000	1253700000	3026200000	1416500000	432710000	1836900000	1962600000	276740000	349790000	274580000	264900000	125370000	302620000	141650000	43271000	183690000	2416900000	2398200000	3223800000	2589500000	1231900000	2202700000	1839500000	890370000	1742100000
ENSP00000319531	ENSG00000140905	ENSP00000319531	GCSH	glycine cleavage system protein H (aminomethyl carrier)	6	6	6	59.5	59.5	59.5	18.884	173	19615000000	1542100000	2768400000	1888100000	873420000	3778100000	2023100000	1225500000	2780200000	2736000000	2451900000	192760000	346050000	236010000	109180000	472260000	252880000	153190000	347530000	342000000	1555800000	3150000000	1934400000	728320000	3782700000	2466200000	1162600000	3511200000	2839100000
ENSP00000355809	ENSG00000154380	ENSP00000355809	ENAH	enabled homolog (Drosophila)	30	30	30	52.8	52.8	52.8	66.509	591	19598000000	2614800000	2101400000	2340400000	2902600000	1381800000	2692900000	2035200000	694310000	2834500000	816580000	108950000	87560000	97516000	120940000	57575000	112200000	84801000	28930000	118110000	2455700000	1770600000	2331200000	2716800000	1471700000	2352600000	2006200000	1570500000	2573100000
ENSP00000359727	ENSG00000112208	ENSP00000359727	BAG2	BCL2-associated athanogene 2	19	19	19	72	72	72	23.772	211	19596000000	2062600000	1837600000	2186600000	2631300000	1207200000	3693500000	2337700000	735610000	2903900000	1399700000	147330000	131250000	156180000	187950000	86225000	263820000	166980000	52543000	207420000	2454800000	2278900000	2401300000	2982200000	1408300000	3706700000	2510400000	1509800000	2574600000
ENSP00000426941	ENSG00000113048	ENSP00000261413	MRPS27	mitochondrial ribosomal protein S27	27	27	27	63.3	63.3	63.3	49.149	428	19577000000	2879100000	2287700000	2047400000	1589500000	1979400000	1597400000	2293000000	2079800000	2823200000	752950000	110730000	87987000	78748000	61136000	76129000	61440000	88194000	79993000	108580000	2806500000	2518300000	2208800000	1609200000	2826900000	2173800000	2225500000	2944300000	2298000000
ENSP00000359025	ENSG00000116266	ENSP00000359025	STXBP3	syntaxin binding protein 3	34	34	34	50.3	50.3	50.3	67.764	592	19573000000	1903700000	2682000000	2292500000	2025200000	2346400000	2708800000	1740000000	1063600000	2810400000	652420000	63458000	89401000	76415000	67507000	78213000	90295000	58002000	35452000	93680000	1879800000	2436400000	2174300000	1900100000	2292400000	2171700000	1630700000	1875000000	2499300000
ENSP00000395535	ENSG00000169057	ENSP00000395535	MECP2	methyl CpG binding protein 2	31	31	31	59.8	59.8	59.8	53.323	498	19558000000	1933700000	1604500000	4429000000	1494200000	1538600000	1617400000	2671700000	827760000	3441600000	889020000	87895000	72931000	201320000	67917000	69938000	73519000	121440000	37625000	156440000	2300000000	2163500000	3830000000	2002900000	2212100000	1775600000	2335200000	2041400000	2408500000
ENSP00000363638	ENSG00000011009	ENSP00000363638	LYPLA2	lysophospholipase II	15	15	15	67.1	67.1	67.1	24.737	231	19550000000	2378600000	2296500000	1411700000	1560700000	2546400000	3563200000	1970000000	1218200000	2605100000	1629200000	198210000	191370000	117650000	130050000	212200000	296930000	164160000	101520000	217090000	2606000000	1783500000	1203300000	1658700000	2505900000	3204400000	1953500000	2569100000	2275000000
ENSP00000240851	ENSG00000114354	ENSP00000240851	TFG	TRK-fused gene	19	19	19	49.5	49.5	49.5	43.447	400	19545000000	2514300000	2391800000	2903600000	1373700000	2107500000	1771300000	2184100000	1691100000	2607400000	1396100000	179590000	170840000	207400000	98122000	150530000	126520000	156010000	120790000	186240000	2415300000	2150700000	2030700000	1410000000	2076400000	1936800000	1876900000	3127000000	2219200000
ENSP00000297596	ENSG00000164949	ENSP00000297596	GEM	GTP binding protein overexpressed in skeletal muscle	5	3	3	15.5	9.8	9.8	33.949	296	19492000000	0	0	19398000000	82506000	11381000	0	0	0	0	1218200000	0	0	1212400000	5156600	711320	0	0	0	0	0	0	23972000000	0	0	0	0	0	0
ENSP00000354125	ENSG00000106263	ENSP00000354125	EIF3B	eukaryotic translation initiation factor 3, subunit B	37	37	37	52.6	52.6	52.6	92.48	814	19453000000	2514800000	2104600000	1605900000	1972000000	1830700000	3196600000	1517200000	1575600000	3135200000	540350000	69855000	58461000	44609000	54778000	50852000	88793000	42146000	43766000	87089000	2323400000	2044700000	1659700000	1753700000	1958400000	2658000000	1802200000	2576200000	2658600000
ENSP00000222968	ENSG00000106244	ENSP00000222968	PDAP1	PDGFA associated protein 1	24	24	24	63	63	63	20.63	181	19447000000	2986500000	2440500000	2413200000	1532300000	2377000000	2588800000	1117800000	1437600000	2553000000	2778100000	426640000	348650000	344740000	218890000	339570000	369840000	159680000	205380000	364710000	2336700000	2406000000	2403100000	1240500000	2397200000	2257800000	1550300000	2474800000	2135100000
ENSP00000245121	ENSG00000167216	ENSP00000245121	KATNAL2	katanin p60 subunit A-like 2	2	2	2	5.2	5.2	5.2	52.781	466	19447000000	343000000	3342300000	1324600000	752530000	3859300000	4057200000	1834700000	848190000	3085400000	720260000	12704000	123790000	49057000	27871000	142940000	150260000	67953000	31414000	114270000	0	0	1220200000	1124400000	0	0	1511000000	0	0
ENSP00000423563	ENSG00000113648	ENSP00000423563	H2AFY	H2A histone family, member Y	18	18	16	51.3	51.3	44.4	39.617	372	19391000000	1323000000	2233000000	3946400000	1631700000	2222000000	2177600000	2492700000	1244600000	2120200000	1077300000	73499000	124050000	219240000	90649000	123440000	120980000	138480000	69144000	117790000	1623900000	2506900000	3826200000	1727400000	2510600000	2018600000	2746400000	2114500000	2154700000
ENSP00000442050	ENSG00000185813	ENSP00000442050	PCYT2	phosphate cytidylyltransferase 2, ethanolamine	24	24	24	71.3	71.3	71.3	45.622	407	19384000000	1699500000	3759600000	2174600000	1101100000	3279600000	2313600000	1006700000	2806300000	1243700000	807690000	70811000	156650000	90607000	45878000	136650000	96398000	41944000	116930000	51820000	2139300000	3410400000	2404700000	1486100000	3255500000	2022000000	1395200000	4099000000	1674400000
ENSP00000476960	ENSG00000203818		HIST2H3PS2	histone cluster 2, H3, pseudogene 2	7	1	1	33.8	8.1	8.1	15.43	136	19377000000	2332800000	1841900000	3669100000	2242400000	1672700000	1858500000	1348700000	864060000	3546800000	2768100000	333260000	263120000	524160000	320340000	238960000	265500000	192670000	123440000	506680000	2331500000	2641400000	4926500000	1861800000	1694200000	1426900000	251400000	2420400000	3544800000
ENSP00000357835	ENSG00000107902	ENSP00000357835	LHPP	phospholysine phosphohistidine inorganic pyrophosphate phosphatase	13	13	13	52.2	52.2	52.2	29.165	270	19276000000	2460800000	1440600000	3648800000	2491500000	1207400000	3935000000	1423700000	539760000	2128200000	1606300000	205070000	120050000	304060000	207630000	100620000	327910000	118640000	44980000	177350000	2663400000	1627100000	3654500000	2895100000	1437600000	3602500000	1659500000	1280900000	2351800000
ENSP00000355759	ENSG00000143799	ENSP00000355759	PARP1	poly (ADP-ribose) polymerase 1	52	52	52	60.3	60.3	60.3	113.08	1014	19269000000	2175400000	2378200000	1604200000	1668000000	2941800000	2309000000	1702800000	1847800000	2641900000	377830000	42654000	46632000	31454000	32706000	57683000	45274000	33389000	36232000	51802000	2054600000	2601700000	1864100000	2312500000	3059200000	2053400000	1986100000	3596100000	2346600000
ENSP00000251507	ENSG00000152061	ENSP00000251507	RABGAP1L	RAB GTPase activating protein 1-like	35	35	34	41.5	41.5	40.4	92.512	815	19265000000	4287900000	951010000	1163100000	1900600000	423810000	3504700000	2274300000	368760000	4390500000	535130000	119110000	26417000	32310000	52793000	11773000	97352000	63176000	10243000	121960000	4109800000	1069500000	1563400000	1868200000	654470000	3134700000	2857000000	1498000000	3580900000
ENSP00000297268	ENSG00000164692	ENSP00000297268	COL1A2	collagen, type I, alpha 2	23	23	23	21.4	21.4	21.4	129.31	1366	19163000000	3078500000	2479200000	3285400000	2801800000	1954100000	1182300000	2651700000	205980000	1523900000	277720000	44616000	35930000	47615000	40607000	28320000	17135000	38431000	2985300	22085000	3404100000	2518900000	3132900000	3334700000	1769300000	1068600000	2505700000	566360000	1089300000
ENSP00000373684	ENSG00000211455	ENSP00000373684	STK38L	serine/threonine kinase 38 like	31	31	25	61.9	61.9	54.5	54.002	464	19154000000	2367700000	4055600000	1723700000	1723400000	3787800000	1505700000	1805200000	546570000	1637900000	798060000	98653000	168980000	71823000	71810000	157820000	62737000	75215000	22774000	68247000	3065600000	2363500000	2149900000	2369400000	1889000000	1806300000	2689600000	1799600000	1890200000
ENSP00000259873	ENSG00000204568	ENSP00000259873	MRPS18B	mitochondrial ribosomal protein S18B	17	17	17	65.1	65.1	65.1	29.395	258	19133000000	2820300000	2401800000	1505600000	1423700000	2726900000	2759300000	1875000000	1162100000	2458600000	1471800000	216940000	184760000	115810000	109520000	209760000	212250000	144230000	89393000	189120000	2138400000	2089000000	1531600000	1579300000	2579300000	2463600000	1705700000	2888600000	2091600000
ENSP00000381844	ENSG00000184743	ENSP00000381844	ATL3	atlastin GTPase 3	28	28	28	51.2	51.2	51.2	60.541	541	19128000000	4338600000	1662100000	2033300000	4074300000	863380000	1111300000	1679400000	816120000	2549200000	735680000	166870000	63926000	78204000	156700000	33207000	42743000	64594000	31389000	98047000	4146600000	1869800000	2311000000	4194000000	1355200000	1328300000	1802100000	1696500000	2164100000
ENSP00000253108	ENSG00000130811	ENSP00000253108	EIF3G	eukaryotic translation initiation factor 3, subunit G	22	22	22	59.7	59.7	59.7	35.611	320	19125000000	1782300000	2101300000	1075900000	1708000000	1889300000	3593300000	1940600000	1390400000	3643700000	1006600000	93806000	110590000	56628000	89894000	99438000	189120000	102140000	73178000	191770000	1825600000	2142000000	1428300000	1871500000	1972500000	3535200000	1951900000	2324400000	2517100000
ENSP00000358496	ENSG00000182712	ENSP00000358491	CMC4	C-x(9)-C motif containing 4	13	13	13	94.1	94.1	94.1	7.7469	68	19125000000	1576100000	3979000000	3328900000	1411100000	3103200000	1098400000	854960000	2200800000	1572300000	3187500000	262690000	663170000	554820000	235190000	517200000	183070000	142490000	366800000	262050000	1938100000	3727600000	3697300000	1594100000	3482000000	1191400000	1630500000	3311900000	1898000000
ENSP00000313877	ENSG00000123297	ENSP00000313877	TSFM	Ts translation elongation factor, mitochondrial	20	20	20	55.8	55.8	55.8	37.656	346	19096000000	2547000000	2353200000	2077900000	1249800000	2531200000	2551200000	1977500000	1810900000	1997000000	1123300000	149820000	138420000	122230000	73519000	148890000	150070000	116330000	106520000	117470000	2214200000	2349400000	2056900000	1373700000	2627300000	2028400000	2095900000	2688200000	1636200000
ENSP00000081029	ENSG00000061794	ENSP00000081029	MRPS35	mitochondrial ribosomal protein S35	23	23	23	59.8	59.8	59.8	36.844	323	19078000000	1746800000	2193300000	1878200000	1312800000	2985400000	3476500000	1760900000	1541400000	2182900000	1271900000	116450000	146220000	125210000	87522000	199030000	231770000	117390000	102760000	145530000	1680500000	2011400000	1949800000	1141200000	2760300000	3079500000	2008100000	2403200000	2011600000
ENSP00000392368	ENSG00000100557	ENSP00000216445	C14orf105	chromosome 14 open reading frame 105	3	3	3	6	6	6	38.934	336	19052000000	5820900000	29454000	175220000	3534800000	37612000	4875100000	194760000	60118000	4323700000	907220000	277190000	1402600	8343700	168330000	1791100	232150000	9274300	2862800	205890000	8585100000	0	1245600000	1201800000	739600000	0	1555800000	379100000	1558200000
ENSP00000329662	ENSG00000184897	ENSP00000329662	H1FX	H1 histone family, member X	13	13	13	49.3	49.3	49.3	22.487	213	18988000000	2506500000	1832300000	1630800000	2108200000	2303100000	2627300000	1608700000	1408200000	2962900000	1726200000	227860000	166570000	148260000	191660000	209380000	238840000	146240000	128020000	269360000	2097500000	1541200000	1696000000	2158000000	2287300000	2437400000	1566800000	2595400000	2201400000
ENSP00000221855	ENSG00000105254	ENSP00000221855	TBCB	tubulin folding cofactor B	17	17	17	58.2	58.2	58.2	27.325	244	18984000000	2554400000	1913300000	1498000000	2355500000	2210900000	2652400000	1576700000	1425900000	2797300000	1186500000	159650000	119580000	93628000	147220000	138180000	165770000	98541000	89118000	174830000	2122400000	2236600000	1924900000	2306300000	2424800000	2362100000	2024000000	2740800000	2137200000
ENSP00000472469	ENSG00000233927	ENSP00000472469	RPS28	ribosomal protein S28	9	9	9	72.5	72.5	72.5	7.8409	69	18975000000	2375200000	2232300000	3216000000	2783100000	1589800000	1608700000	2233800000	837550000	2098700000	6325000000	791730000	744100000	1072000000	927680000	529940000	536240000	744610000	279180000	699550000	1853100000	2371300000	3264300000	2555200000	2349400000	1946200000	2352900000	1991100000	2345400000
ENSP00000338862	ENSG00000113460	ENSP00000338862	BRIX1	BRX1, biogenesis of ribosomes, homolog (S. cerevisiae)	11	11	11	35.4	35.4	35.4	41.401	353	18889000000	2490400000	2737400000	1122700000	903420000	2574300000	4183400000	1837900000	37128000	3001800000	944430000	124520000	136870000	56135000	45171000	128720000	209170000	91897000	1856400	150090000	2160300000	2093700000	2660200000	1780700000	2303600000	1550100000	1736800000	1463400000	2321600000
ENSP00000267257	ENSG00000089159	ENSP00000228307	PXN	paxillin	27	27	27	66.9	66.9	66.9	66.212	605	18804000000	3057500000	1853700000	1814400000	2119600000	2199800000	2469000000	1688900000	1121700000	2479800000	648430000	105430000	63920000	62564000	73090000	75856000	85138000	58238000	38679000	85511000	2450600000	1897800000	1629300000	1833400000	2342900000	2342800000	1903800000	1935100000	2151200000
ENSP00000377954	ENSG00000133706	ENSP00000377954	LARS	leucyl-tRNA synthetase	71	71	71	62.1	62.1	62.1	134.46	1176	18804000000	2351600000	2252100000	2103600000	1648200000	2107700000	2828100000	1750500000	1140100000	2622100000	303290000	37929000	36324000	33930000	26585000	33996000	45615000	28235000	18388000	42293000	2205200000	2286600000	1749900000	1830600000	2406000000	2509800000	2018500000	2371900000	2228400000
ENSP00000435777	ENSG00000110700	ENSP00000435777	RPS13	ribosomal protein S13	14	14	14	59.6	59.6	59.6	17.222	151	18722000000	2416800000	1240900000	2133100000	1550900000	1390100000	3120700000	2089500000	1508600000	3271100000	2080200000	268530000	137880000	237010000	172330000	154450000	346750000	232170000	167630000	363460000	2669900000	1365300000	2536300000	1676700000	1738200000	2495200000	2342800000	2887200000	3162000000
ENSP00000478479	ENSG00000099246	ENSP00000349415	RAB18	RAB18, member RAS oncogene family	20	20	20	68.9	68.9	68.9	26.41	235	18715000000	1912600000	2151500000	1574900000	1853600000	2528100000	1825600000	2986100000	1819700000	2063200000	1247700000	127510000	143430000	104990000	123570000	168540000	121710000	199070000	121310000	137550000	2769700000	1662000000	2169700000	1832200000	2399800000	1627300000	2351400000	3644800000	2106400000
ENSP00000313007	ENSG00000070756	ENSP00000313007	PABPC1	poly(A) binding protein, cytoplasmic 1 ;poly(A) binding protein, cytoplasmic 3	40	26	25	63.1	42	40.3	70.67	636	18699000000	2235400000	1625100000	1896300000	2744100000	1854800000	2865400000	1597000000	1135100000	2746100000	519420000	62094000	45142000	52676000	76224000	51523000	79593000	44361000	31530000	76281000	2071100000	2346300000	1688400000	2727700000	2173000000	2631700000	1662600000	2135000000	2168100000
ENSP00000360366	ENSG00000162390	ENSP00000360366	ACOT11	acyl-CoA thioesterase 11	28	28	28	64.4	64.4	64.4	68.491	607	18635000000	2217600000	4866500000	962750000	595250000	3205300000	830140000	1394500000	2975000000	1587700000	564690000	67200000	147470000	29174000	18038000	97130000	25156000	42258000	90151000	48113000	1897800000	4863400000	1006000000	698430000	3333800000	941430000	1708000000	4091300000	1611400000
ENSP00000349437	ENSG00000197081	ENSP00000349437	IGF2R	insulin-like growth factor 2 receptor	82	82	82	39.3	39.3	39.3	274.37	2491	18629000000	2893700000	3680300000	1869500000	1284800000	3076000000	1686700000	1381600000	1331400000	1425600000	146690000	22785000	28979000	14720000	10116000	24220000	13281000	10879000	10483000	11225000	2575600000	3171800000	2331200000	1470600000	3020600000	1908200000	1680400000	2674100000	1499400000
ENSP00000298248	ENSG00000165475	ENSP00000298248	CRYL1	crystallin, lambda 1	23	23	23	64.3	64.3	64.3	35.419	319	18554000000	2330900000	1470600000	3230200000	2175100000	1376500000	2402100000	1803700000	960190000	2804700000	1159600000	145680000	91913000	201890000	135940000	86034000	150130000	112730000	60012000	175290000	2030800000	1719600000	2723300000	2177900000	1488800000	2764100000	2271500000	1752600000	2434500000
ENSP00000376840	ENSG00000172331	ENSP00000342032	BPGM	2,3-bisphosphoglycerate mutase	17	17	17	58.7	58.7	58.7	30.005	259	18550000000	2136700000	1249100000	1326200000	2680800000	2364900000	3204700000	2780200000	724300000	2083200000	1325000000	152620000	89223000	94732000	191490000	168920000	228900000	198590000	51736000	148800000	2066200000	1319300000	1653500000	2536700000	2183100000	2915500000	2875100000	1195000000	1810800000
ENSP00000232219	ENSG00000114115	ENSP00000232219	RBP1	retinol binding protein 1, cellular	14	14	14	67.5	67.5	67.5	22.31	197	18513000000	1961100000	1492500000	2217300000	1976100000	967490000	2980600000	1643100000	591600000	4683500000	1542800000	163430000	124370000	184770000	164680000	80624000	248380000	136920000	49300000	390290000	1517200000	1058800000	1821800000	1713100000	899840000	2425700000	1661000000	1445800000	3285100000
ENSP00000380460	ENSG00000137055	ENSP00000380460	PLAA	phospholipase A2-activating protein	46	46	46	60.8	60.8	60.8	87.156	795	18511000000	2759800000	2337400000	1422700000	1452000000	1875000000	3004000000	1974700000	1767000000	1918500000	402410000	59996000	50812000	30929000	31566000	40760000	65304000	42927000	38412000	41707000	2909400000	2525100000	1636300000	1936700000	2342800000	1807400000	2060300000	3283500000	1987100000
ENSP00000346046	ENSG00000182774	ENSP00000346046	RPS17	ribosomal protein S17	14	14	14	68.9	68.9	68.9	15.55	135	18496000000	3043600000	1277500000	2538000000	2746000000	821590000	3529800000	1817800000	253340000	2468600000	3699300000	608730000	255490000	507610000	549190000	164320000	705960000	363570000	50669000	493730000	2192200000	1375800000	2425600000	3139400000	1137100000	3524300000	2072100000	698780000	2664400000
ENSP00000318687	ENSG00000120694	ENSP00000318687	HSPH1	heat shock 105kDa/110kDa protein 1	43	39	37	57.2	53.4	52.6	96.864	858	18481000000	2539200000	1927400000	2193800000	1882600000	1751700000	2862800000	1574900000	1096100000	2652500000	393220000	54026000	41008000	46677000	40056000	37271000	60911000	33509000	23321000	56437000	2395600000	1851100000	2008900000	1910100000	1895700000	2878400000	2036200000	2109200000	2204900000
ENSP00000359675	ENSG00000174021	ENSP00000359675	GNG5	guanine nucleotide binding protein (G protein), gamma 5	9	9	9	91.2	91.2	91.2	7.3184	68	18476000000	3030700000	1849100000	2505900000	2398000000	1370200000	1767400000	2711200000	399850000	2443300000	4618900000	757680000	462270000	626470000	599490000	342540000	441860000	677800000	99963000	610810000	2955000000	2166100000	2415400000	1524600000	1594000000	1873900000	2642700000	1085700000	2005000000
ENSP00000358770	ENSG00000065613	ENSP00000358770	SLK	STE20-like kinase	58	58	56	50.2	50.2	49.5	142.69	1235	18462000000	2823200000	2138300000	1578700000	1921100000	2199400000	3121000000	1516600000	1099100000	2064700000	307700000	47054000	35639000	26312000	32018000	36656000	52017000	25277000	18318000	34412000	2449500000	2412200000	1889100000	2024800000	2159400000	2521000000	1657200000	2163200000	2062500000
ENSP00000292475	ENSG00000241468	ENSP00000292475	ATP5J2	ATP synthase, H+ transporting, mitochondrial Fo complex, subunit F2	6	4	4	52.1	26.6	26.6	10.918	94	18412000000	2120800000	1953200000	2817300000	1878900000	2470500000	1877600000	1719100000	2293400000	1281200000	4603000000	530210000	488290000	704330000	469720000	617630000	469410000	429780000	573340000	320310000	2257200000	1873800000	3382700000	1616400000	2612600000	1871500000	1981800000	4017200000	1207200000
ENSP00000341524	ENSG00000125354	ENSP00000341524	38961	septin 6	30	13	13	63.8	40.3	40.3	49.716	434	18382000000	3697700000	2868800000	1874700000	2446000000	665090000	5154500000	453380000	249520000	971880000	875310000	176080000	136610000	89271000	116470000	31671000	245450000	21589000	11882000	46280000	1842700000	1990500000	2768100000	2059700000	1056200000	2792900000	1687600000	1812200000	2769300000
ENSP00000262948	ENSG00000126934	ENSP00000262948	MAP2K2	mitogen-activated protein kinase kinase 2	23	23	14	52.8	52.8	35.8	44.424	400	18336000000	2472500000	1765200000	1100600000	1985800000	1467500000	3220200000	1562600000	1361000000	3400800000	916810000	123630000	88261000	55032000	99292000	73376000	161010000	78128000	68051000	170040000	2569100000	2344600000	1222600000	2263400000	1840700000	2940600000	2231900000	2512700000	3001300000
ENSP00000253023	ENSG00000130725	ENSP00000253023	UBE2M	ubiquitin-conjugating enzyme E2M	12	12	12	53.6	53.6	53.6	20.9	183	18293000000	2737200000	2094900000	1258100000	2052200000	1707000000	3156000000	2060500000	951620000	2275700000	1663000000	248840000	190450000	114380000	186560000	155180000	286900000	187310000	86511000	206880000	2665900000	2094300000	1353000000	2081500000	1605500000	2309300000	1998300000	2802400000	2057100000
ENSP00000291700	ENSG00000160307	ENSP00000291700	S100B	S100 calcium binding protein B	7	7	7	54.3	54.3	54.3	10.713	92	18287000000	1189700000	952380000	1779700000	3449300000	823560000	4073400000	1634600000	279180000	4104900000	6095500000	396560000	317460000	593230000	1149800000	274520000	1357800000	544860000	93059000	1368300000	1121400000	1037100000	1418000000	3262600000	1064700000	3851600000	1744400000	555310000	3881800000
ENSP00000350170	ENSG00000114416	ENSP00000350170	FXR1	fragile X mental retardation, autosomal homolog 1	30	30	27	46.9	46.9	43	69.72	621	18258000000	1871600000	2086200000	2122700000	1613300000	1976600000	2675800000	1662200000	1164500000	3084800000	652060000	66843000	74509000	75811000	57619000	70594000	95564000	59364000	41590000	110170000	1927100000	2033300000	1992500000	1484400000	2008100000	2514400000	2067800000	2107000000	1942000000
ENSP00000435096	ENSG00000118181	ENSP00000435096	RPS25	ribosomal protein S25	9	9	9	52.8	52.8	52.8	13.742	125	18251000000	2390400000	1333900000	2678600000	2032100000	888360000	3359400000	1447700000	679990000	3440500000	3650200000	478070000	266790000	535720000	406410000	177670000	671880000	289530000	136000000	688100000	1968000000	1307200000	2159500000	2012400000	1128600000	3196100000	1153600000	1835700000	2814200000
ENSP00000379430	ENSG00000156170	ENSP00000379430	NDUFAF6	NADH dehydrogenase (ubiquinone) complex I, assembly factor 6	20	20	20	59.2	59.2	59.2	38.176	333	18169000000	1805500000	2112800000	1252700000	1272200000	4024000000	2167300000	1457200000	2459400000	1617800000	1009400000	100310000	117380000	69592000	70676000	223550000	120410000	80957000	136630000	89876000	1832600000	1878700000	1535300000	1339700000	3908700000	2009000000	1642600000	3661100000	1523100000
ENSP00000385006	ENSG00000176946	ENSP00000385006	THAP4	THAP domain containing 4	11	11	11	15.1	15.1	15.1	62.889	577	18133000000	1688800000	1886100000	3181700000	1029400000	1704400000	3046500000	2049500000	1516900000	2029800000	824230000	76765000	85730000	144620000	46792000	77475000	138480000	93161000	68951000	92263000	1635200000	1734400000	2794700000	1119500000	1639000000	2577500000	1836200000	2854900000	2112200000
ENSP00000229795	ENSG00000112062	ENSP00000229794	MAPK14	mitogen-activated protein kinase 14	18	18	18	63.6	63.6	63.6	41.493	360	18112000000	2392900000	2087000000	2686900000	1750700000	1764900000	2408600000	1676200000	1265900000	2079500000	1006200000	132940000	115940000	149270000	97261000	98049000	133810000	93120000	70327000	115530000	2287100000	2221800000	2306000000	1739700000	2125500000	2050700000	1667700000	2215700000	1929300000
ENSP00000262375	ENSG00000103423	ENSP00000262375	DNAJA3	DnaJ (Hsp40) homolog, subfamily A, member 3	26	26	26	40	40	40	52.488	480	18104000000	2099600000	2174700000	1722600000	1278500000	2921300000	2188900000	1934800000	1005000000	2778800000	822920000	95435000	98848000	78302000	58114000	132790000	99496000	87944000	45680000	126310000	2039900000	2223500000	1951700000	1426200000	3003500000	1756400000	2192000000	2112400000	2217700000
ENSP00000326804	ENSG00000055130	ENSP00000326804	CUL1	cullin 1	46	46	46	54.5	54.5	54.5	89.677	776	18092000000	2474200000	2296200000	1829100000	1905400000	2327600000	1168100000	2120800000	1124900000	2845400000	393300000	53788000	49917000	39763000	41422000	50600000	25394000	46104000	24454000	61857000	2518400000	2108700000	1677200000	1973300000	2273500000	1471200000	2296100000	1941500000	2167700000
ENSP00000296597	ENSG00000164182	ENSP00000296597	NDUFAF2	NADH dehydrogenase (ubiquinone) complex I, assembly factor 2	22	22	22	79.9	79.9	79.9	19.856	169	18075000000	2314900000	2365200000	2543300000	1256900000	2056100000	1982200000	1945500000	1200600000	2409800000	1643100000	210450000	215020000	231210000	114270000	186920000	180200000	176860000	109150000	219080000	2165600000	2249500000	2376900000	1712800000	2301800000	2246300000	2359200000	2135500000	2098600000
ENSP00000445920	ENSG00000139428	ENSP00000445920	MMAB	methylmalonic aciduria (cobalamin deficiency) cblB type	14	14	14	66	66	66	27.388	250	18071000000	1064600000	1711500000	1558300000	1705200000	2696200000	2415700000	1971000000	2167700000	2780700000	1390100000	81894000	131660000	119870000	131170000	207400000	185830000	151620000	166750000	213900000	1146900000	1580800000	1314500000	1797100000	3077700000	2240700000	2052300000	3275400000	2063100000
ENSP00000293230	ENSG00000161544	ENSP00000293230	CYGB	cytoglobin	20	20	20	87.4	87.4	87.4	21.404	190	18054000000	786880000	1321800000	3393100000	1478000000	946870000	3603800000	942650000	573600000	5007300000	1388800000	60529000	101680000	261010000	113690000	72836000	277210000	72511000	44123000	385170000	1098400000	1322900000	2988800000	1345500000	997390000	3058600000	1172100000	1658700000	3964500000
ENSP00000387219	ENSG00000169599	ENSP00000387219	NFU1	NFU1 iron-sulfur cluster scaffold	8	8	8	41.3	41.3	41.3	28.462	254	18008000000	1504800000	2880700000	1600800000	1430000000	4017700000	1696600000	1620900000	1622900000	1633400000	1637100000	136800000	261880000	145530000	130000000	365240000	154240000	147350000	147540000	148490000	1714000000	2619500000	1680300000	1385900000	4450500000	1913300000	1936800000	3103300000	1732400000
ENSP00000363191	ENSG00000125995	ENSP00000338293	ROMO1	reactive oxygen species modulator 1	5	5	5	62	62	62	8.1828	79	18002000000	2556000000	2160100000	3371200000	1483200000	2267800000	1011000000	2146600000	940640000	2065700000	4500600000	638990000	540030000	842810000	370790000	566950000	252750000	536660000	235160000	516430000	1819100000	2146100000	3002700000	1428500000	1974800000	870910000	1738300000	2051500000	1625700000
ENSP00000413908	ENSG00000074582	ENSP00000352219	BCS1L	BC1 (ubiquinol-cytochrome c reductase) synthesis-like	24	24	24	72.1	72.1	72.1	47.534	419	17948000000	2061000000	1997900000	2547000000	659260000	2169700000	1682100000	2136700000	2640800000	2053600000	747830000	85876000	83245000	106130000	27469000	90403000	70087000	89027000	110030000	85565000	2627300000	2376000000	3105100000	1045000000	2660800000	1715200000	2795100000	3730000000	2179300000
ENSP00000238379	ENSG00000119431	ENSP00000238379	HDHD3	haloacid dehalogenase-like hydrolase domain containing 3	19	19	19	80.9	80.9	80.9	28	251	17938000000	1578100000	1806200000	1777800000	1348700000	2007800000	3352300000	2057500000	1439500000	2569800000	1494800000	131510000	150520000	148150000	112390000	167320000	279360000	171450000	119960000	214150000	1541000000	1544900000	1632800000	1796000000	2240100000	2947200000	2178500000	2076700000	2208300000
ENSP00000385720	ENSG00000160007	ENSP00000385720	ARHGAP35	Rho GTPase activating protein 35	29	29	29	28.9	28.9	28.9	170.51	1499	17898000000	535200000	4962300000	338890000	8199400000	98617000	521830000	440720000	157050000	2643800000	226550000	6774700	62813000	4289800	103790000	1248300	6605500	5578700	1988000	33466000	2035800000	1662300000	1200000000	3303600000	531530000	2111100000	1405000000	2414000000	2253200000
ENSP00000480853	ENSG00000111237	ENSP00000380795	VPS29	vacuolar protein sorting 29 homolog (S. cerevisiae)	11	11	11	57.9	57.9	57.9	23.98	214	17866000000	1501000000	2235300000	2716000000	1547500000	2204800000	2495800000	1695600000	1193000000	2277100000	1624200000	136450000	203210000	246910000	140680000	200440000	226890000	154150000	108450000	207010000	1684700000	1949400000	2344100000	1959400000	2138000000	2194800000	2070200000	2824300000	1519200000
ENSP00000369965	ENSG00000145741	ENSP00000369965	BTF3	basic transcription factor 3	15	15	15	75.2	75.2	75.2	22.168	206	17865000000	1955500000	2630800000	1632800000	1714300000	2245900000	2702500000	1350700000	2167900000	1464200000	1786500000	195550000	263080000	163280000	171430000	224590000	270250000	135070000	216790000	146420000	2167500000	2066400000	1577800000	2011900000	2555000000	3135700000	1652900000	1960500000	2750500000
ENSP00000435365	ENSG00000143337	ENSP00000393292	TOR1AIP1	torsin A interacting protein 1	29	29	28	49.7	49.7	47.9	66.319	584	17850000000	2305200000	2111900000	2859500000	1562800000	1128000000	2471700000	1483500000	788000000	3139700000	557820000	72036000	65996000	89359000	48838000	35250000	77241000	46361000	24625000	98116000	2051100000	2107100000	2995800000	1814500000	1830800000	2345600000	2160100000	1603500000	2724700000
ENSP00000224807	ENSG00000107819	ENSP00000224807	SFXN3	sideroflexin 3	21	20	20	71.7	65.8	65.8	35.978	325	17847000000	3049600000	2172000000	2093900000	3224900000	1145000000	1711700000	1857700000	492790000	2099700000	892360000	152480000	108600000	104690000	161240000	57250000	85584000	92887000	24640000	104990000	2833600000	2068400000	2569700000	3328800000	943520000	1477200000	1770300000	850200000	1881100000
ENSP00000483781	ENSG00000277972		CISD3	CDGSH iron sulfur domain 3	10	10	10	55.1	55.1	55.1	14.215	127	17836000000	2093700000	2072700000	1351800000	1614600000	1521300000	2547400000	2354300000	1134600000	3145400000	2229500000	261710000	259090000	168970000	201820000	190160000	318420000	294290000	141830000	393170000	1832900000	2177000000	1547400000	1485600000	2187800000	2211900000	2116100000	1892100000	2542300000
ENSP00000450838	ENSG00000100665	ENSP00000298841	SERPINA4	serpin peptidase inhibitor, clade A (alpha-1 antiproteinase, antitrypsin), member 4	24	24	24	51.5	51.5	51.5	48.541	427	17830000000	3172100000	1053500000	2917400000	3192500000	723490000	754100000	2547800000	799810000	2669600000	810470000	144190000	47886000	132610000	145110000	32886000	34277000	115810000	36355000	121340000	2552800000	1088500000	2586600000	3119600000	939400000	928750000	3112300000	1751000000	2372800000
ENSP00000313967	ENSG00000173369	ENSP00000313967	C1QB	complement component 1, q subcomponent, B chain	8	8	8	30.8	30.8	30.8	26.721	253	17804000000	2132300000	954720000	1816700000	5844600000	633710000	2184700000	2464400000	140980000	1632000000	1483700000	177690000	79560000	151390000	487050000	52809000	182060000	205370000	11748000	136000000	1934500000	1093400000	2055200000	5270300000	780560000	2107700000	2328300000	480270000	1355400000
ENSP00000257245	ENSG00000134809	ENSP00000257245	TIMM10	translocase of inner mitochondrial membrane 10 homolog (yeast)	9	9	9	84.4	84.4	84.4	10.333	90	17784000000	2448900000	2116500000	2618900000	1422300000	2245700000	3328600000	1162500000	538070000	1902600000	2540600000	349840000	302360000	374130000	203190000	320820000	475520000	166070000	76867000	271800000	1395500000	1355500000	1420400000	1186800000	2258500000	2871300000	1606400000	730530000	2768200000
ENSP00000465930	ENSG00000108479	ENSP00000225614	GALK1	galactokinase 1	26	26	26	68.1	68.1	68.1	42.272	392	17775000000	2105100000	2225200000	1876900000	1464600000	2350600000	2352500000	1573100000	1071600000	2754900000	987480000	116950000	123620000	104270000	81369000	130590000	130700000	87394000	59532000	153050000	2089400000	2447100000	2063700000	1982900000	2085200000	1799400000	2010100000	1899000000	1999000000
ENSP00000272067	ENSG00000143727	ENSP00000272065	ACP1	acid phosphatase 1, soluble	9	9	9	52.5	52.5	52.5	17.977	158	17773000000	2639200000	2356100000	1572700000	1694000000	1809500000	3112300000	1868500000	1110700000	1610100000	2221600000	329900000	294520000	196580000	211750000	226180000	389040000	233560000	138840000	201260000	1553700000	2793200000	956930000	1798400000	3258800000	2332300000	1984900000	2198100000	1927700000
ENSP00000217652	ENSG00000101608	ENSP00000217652	MYL12A	myosin, light chain 12A, regulatory, non-sarcomeric ;myosin, light chain 12B, regulatory	19	9	9	68.4	33.3	33.3	19.794	171	17735000000	532540000	2093300000	2669100000	3352900000	1772600000	2202300000	2074900000	77533000	2959600000	1970500000	59171000	232590000	296560000	372550000	196960000	244700000	230540000	8614800	328850000	666400000	2032500000	2704100000	3518400000	1893800000	1584700000	2136800000	196080000	2400600000
ENSP00000311469	ENSG00000134184	ENSP00000311469	GSTM1	glutathione S-transferase mu 1	24	15	6	83.9	63.3	34.9	25.712	218	17725000000	3107500000	3542900000	3793900000	670280000	511760000	481590000	1881500000	1474400000	2261500000	1181700000	207160000	236190000	252930000	44685000	34117000	32106000	125440000	98295000	150770000	3067700000	3914600000	4503600000	1021000000	974850000	656970000	2131100000	2031700000	3076600000
ENSP00000037502	ENSG00000034971	ENSP00000037502	MYOC	myocilin, trabecular meshwork inducible glucocorticoid response	31	31	31	58.3	58.3	58.3	56.971	504	17706000000	2940700000	3236500000	889230000	5798400000	418590000	706240000	3090100000	345570000	281110000	632370000	105030000	115590000	31758000	207090000	14950000	25223000	110360000	12342000	10040000	3499000000	1223700000	1442700000	6394400000	585610000	785250000	3570600000	807660000	434680000
ENSP00000354340	ENSG00000144744	ENSP00000354340	UBA3	ubiquitin-like modifier activating enzyme 3	22	22	22	64.8	64.8	64.8	51.852	463	17706000000	2354600000	2048300000	2304800000	1378300000	2189500000	2041700000	1598200000	1312600000	2478200000	804830000	107030000	93105000	104760000	62651000	99522000	92806000	72647000	59665000	112640000	1847300000	2166000000	2349600000	1506200000	2398900000	1900800000	2092100000	2313700000	2357600000
ENSP00000336712	ENSG00000083312	ENSP00000336712	TNPO1	transportin 1	30	30	25	37.1	37.1	30.4	102.35	898	17671000000	2787500000	1639500000	1611500000	2090700000	1651300000	2346300000	1499900000	1409300000	2634700000	430990000	67989000	39987000	39305000	50992000	40275000	57226000	36583000	34373000	64261000	2592600000	1649800000	1682900000	2195300000	1460300000	1788000000	1719000000	2949100000	1910700000
ENSP00000169551	ENSG00000075336	ENSP00000169551	TIMM21	translocase of inner mitochondrial membrane 21 homolog (yeast)	19	19	19	44.4	44.4	44.4	28.202	248	17665000000	2020800000	2826800000	2098700000	1357700000	2803900000	1841800000	1874400000	1017600000	1822900000	1104000000	126300000	176670000	131170000	84855000	175240000	115110000	117150000	63600000	113930000	2130300000	2792000000	2028000000	1478000000	3710300000	1821000000	1994100000	2361800000	1806800000
ENSP00000177742	ENSG00000074071	ENSP00000380531	MRPS34	mitochondrial ribosomal protein S34	19	19	19	77.8	77.8	77.8	26.332	225	17639000000	1588600000	1819400000	2224600000	1136900000	2019900000	2934200000	1710300000	1615200000	2590000000	1356800000	122200000	139950000	171120000	87452000	155380000	225700000	131560000	124240000	199230000	1890600000	1972800000	2382700000	1322200000	2253200000	3234800000	2059800000	2653000000	2529300000
ENSP00000345361	ENSG00000136950	ENSP00000259477	ARPC5L	actin related protein 2/3 complex, subunit 5-like	14	14	13	79.7	79.7	79.7	16.941	153	17639000000	2385600000	2189000000	2345700000	1823300000	1789300000	2364100000	1882100000	1092800000	1767400000	1959900000	265060000	243220000	260640000	202580000	198810000	262680000	209120000	121420000	196370000	2099800000	1843200000	2080400000	2009200000	1649800000	2245700000	1882900000	2138500000	1659400000
ENSP00000364691	ENSG00000058453	ENSP00000364691	CROCC	ciliary rootlet coiled-coil, rootletin	14	14	14	9.3	9.3	9.3	228.42	2017	17628000000	3507000000	999470000	1305400000	873820000	3432500000	2406500000	2715600000	1270000000	1118000000	157400000	31313000	8923800	11656000	7802000	30648000	21487000	24246000	11339000	9982500	4091200000	1688000000	2022100000	1107600000	1718900000	2288900000	3763500000	2852100000	2115900000
ENSP00000390783	ENSG00000092108	ENSP00000390783	SCFD1	sec1 family domain containing 1	32	32	32	53.7	53.7	53.7	72.379	642	17614000000	2267900000	1641100000	1614400000	2120800000	1805000000	2605100000	1343000000	1467000000	2749400000	518050000	66702000	48267000	47483000	62376000	53087000	76621000	39501000	43147000	80866000	2191500000	1733700000	1583800000	2078900000	1849400000	2666300000	1591500000	2145300000	2467800000
ENSP00000418803	ENSG00000113845	ENSP00000418803	TIMMDC1	translocase of inner mitochondrial membrane domain containing 1	21	21	21	50.9	50.9	50.9	32.177	285	17580000000	1701400000	1581300000	1936400000	2180100000	2082900000	2740300000	1722300000	1497200000	2137700000	1098700000	106340000	98831000	121030000	136260000	130180000	171270000	107650000	93577000	133610000	2034900000	2321100000	1828000000	1275000000	3351100000	2744900000	1973300000	2063400000	2388900000
ENSP00000385636	ENSG00000124006	ENSP00000385636	OBSL1	obscurin-like 1	69	69	69	46.6	46.6	46.6	206.94	1896	17565000000	1856800000	2479300000	2572100000	1112600000	1669400000	3288800000	1665500000	682600000	2238100000	190930000	20183000	26949000	27957000	12094000	18145000	35748000	18103000	7419500	24328000	1895700000	2269200000	2528700000	1357200000	2023100000	2834800000	1900900000	1326100000	2177500000
ENSP00000246194	ENSG00000125970	ENSP00000246194	RALY	RALY heterogeneous nuclear ribonucleoprotein	23	23	23	60.5	60.5	60.5	32.463	306	17545000000	1868900000	1910700000	2740200000	1464700000	2218500000	2188300000	1560100000	1127100000	2466000000	974700000	103830000	106150000	152230000	81374000	123250000	121570000	86670000	62617000	137000000	1532700000	2119000000	2331000000	1648300000	2163300000	2472800000	1884300000	1919400000	2326900000
ENSP00000389813	ENSG00000111271	ENSP00000389813	ACAD10	acyl-CoA dehydrogenase family, member 10	34	34	33	37.3	37.3	36.4	122.34	1090	17542000000	711770000	1940400000	1549400000	3154600000	5181100000	1606800000	1393800000	820590000	1184000000	287580000	11668000	31809000	25400000	51714000	84936000	26342000	22848000	13452000	19409000	1821700000	2519900000	1178100000	1670100000	2810700000	2217300000	1199900000	2533600000	1512600000
ENSP00000417480	ENSG00000189283	ENSP00000342087	FHIT	fragile histidine triad	13	13	13	89.8	89.8	89.8	16.858	147	17539000000	2155600000	1713800000	1468800000	1060900000	2008300000	2259000000	1933000000	2383900000	2555800000	1594500000	195960000	155800000	133520000	96447000	182570000	205370000	175730000	216720000	232350000	1499300000	1699500000	1497600000	989480000	1898200000	1982200000	1901500000	3438100000	2092100000
ENSP00000395196	ENSG00000103356	ENSP00000343488	EARS2	glutamyl-tRNA synthetase 2, mitochondrial	32	32	32	62.7	62.7	62.7	58.688	523	17506000000	2566900000	2146200000	1771100000	724500000	2317200000	2060500000	1463200000	2074100000	2382800000	673330000	98726000	82545000	68118000	27865000	89123000	79250000	56277000	79775000	91646000	2522600000	2399000000	1471700000	916460000	2455500000	2003700000	1897300000	3271300000	2283700000
ENSP00000282486	ENSG00000152601	ENSP00000282486	MBNL1	muscleblind-like splicing regulator 1	13	13	5	27.3	27.3	13.7	41.817	388	17482000000	2266400000	1663200000	2288400000	2352000000	1455100000	2470200000	1699000000	1305600000	1982500000	1589300000	206040000	151200000	208030000	213820000	132280000	224570000	154460000	118690000	180230000	1928000000	1592800000	2066800000	2219700000	1607600000	2343500000	1536600000	1793900000	2072700000
ENSP00000368678	ENSG00000188157	ENSP00000368678	AGRN	agrin	58	58	58	43.1	43.1	43.1	214.84	2045	17462000000	1932700000	2345100000	3005600000	1083000000	1544700000	2321100000	1203600000	1407400000	2618600000	194020000	21474000	26056000	33395000	12034000	17164000	25790000	13373000	15638000	29095000	1872500000	2330000000	2999700000	1472100000	1955300000	2124700000	1723100000	2573300000	1869300000
ENSP00000264896	ENSG00000138760	ENSP00000264896	SCARB2	scavenger receptor class B, member 2	14	14	14	33.5	33.5	33.5	54.29	478	17439000000	2598800000	1833400000	2114200000	1570500000	1905600000	2593800000	1701600000	1024500000	2096500000	726620000	108280000	76390000	88091000	65438000	79400000	108080000	70899000	42687000	87354000	1707800000	1893400000	1947700000	1443100000	1725900000	2274800000	1483600000	1998900000	1532300000
ENSP00000332887	ENSG00000184076	ENSP00000332887	UQCR10	ubiquinol-cytochrome c reductase, complex III subunit X	4	4	4	55.6	55.6	55.6	7.3084	63	17404000000	2048900000	1481400000	4940200000	2618600000	1186100000	153000000	2703200000	812360000	1459800000	4350900000	512230000	370350000	1235000000	654660000	296530000	38251000	675810000	203090000	364960000	2577500000	1522000000	4623200000	2115900000	2959100000	2527500000	2256800000	2063100000	2058300000
ENSP00000375863	ENSG00000105323	ENSP00000375863	HNRNPUL1	heterogeneous nuclear ribonucleoprotein U-like 1	30	30	30	35.5	35.5	35.5	95.737	856	17396000000	2036100000	1937700000	2035900000	1848900000	2192600000	2872800000	1347000000	931560000	2193500000	497030000	58175000	55363000	58170000	52825000	62646000	82080000	38487000	26616000	62671000	1834600000	1770500000	1865700000	1704200000	1956300000	2424400000	1446600000	1701100000	2438900000
ENSP00000260102	ENSG00000137547	ENSP00000260102	MRPL15	mitochondrial ribosomal protein L15	21	21	21	66.6	66.6	66.6	33.419	296	17395000000	2175400000	2040300000	1896000000	1446500000	2652600000	2465900000	1341800000	1255300000	2121000000	1023200000	127970000	120020000	111530000	85086000	156040000	145050000	78928000	73839000	124760000	1694200000	2309100000	1791000000	1179600000	3204000000	2494200000	1520400000	1859400000	2037600000
ENSP00000360532	ENSG00000096401	ENSP00000360532	CDC5L	cell division cycle 5-like	23	23	23	37.8	37.8	37.8	92.25	802	17359000000	2143300000	1520400000	1150900000	2595300000	1448800000	2344200000	2364000000	831540000	2960600000	456820000	56403000	40012000	30287000	68297000	38125000	61691000	62211000	21883000	77910000	1542300000	1685100000	1771400000	2128500000	1267900000	2491400000	1834200000	1706900000	2251200000
ENSP00000401564	ENSG00000099901	ENSP00000327583	RANBP1	RAN binding protein 1	10	10	10	38.5	38.5	38.5	31.904	278	17341000000	2590700000	2154400000	1638000000	2073700000	1156000000	2903000000	1260800000	761640000	2802500000	1333900000	199280000	165720000	126000000	159520000	88923000	223310000	96984000	58588000	215570000	2449400000	1599100000	1683400000	1925200000	1368000000	2266400000	1647800000	1304900000	2083500000
ENSP00000340274	ENSG00000123728	ENSP00000340274	RAP2C	RAP2C, member of RAS oncogene family	9	4	4	57.4	28.4	28.4	20.745	183	17340000000	531570000	123290000	2930000000	1262300000	1354600000	3619800000	2600700000	2349500000	2568400000	1445000000	44298000	10274000	244170000	105190000	112880000	301650000	216730000	195790000	214040000	1584200000	942530000	3126100000	1635300000	2060600000	3107200000	3063300000	2551000000	3047900000
ENSP00000385780	ENSG00000136267	ENSP00000382260	DGKB	diacylglycerol kinase, beta 90kDa	1	1	1	2	2	2	90.594	804	17268000000	3279000000	2229600000	1819900000	593320000	1908900000	2859600000	1023300000	2413300000	1141500000	493380000	93686000	63704000	51997000	16952000	54540000	81703000	29238000	68951000	32614000	1338400000	1154200000	862180000	623320000	873860000	1544700000	691530000	1555200000	1211300000
ENSP00000364902	ENSG00000101346	ENSP00000364902	POFUT1	protein O-fucosyltransferase 1	15	15	15	57.5	57.5	57.5	43.955	388	17236000000	2169100000	2584600000	1523200000	1495200000	2769300000	2006400000	1457500000	1033400000	2197100000	861790000	108450000	129230000	76159000	74761000	138470000	100320000	72877000	51671000	109850000	2110400000	2160800000	1463600000	1530300000	2532800000	1698100000	1487500000	1891500000	1964800000
ENSP00000418081	ENSG00000007402	ENSP00000418081	CACNA2D2	calcium channel, voltage-dependent, alpha 2/delta subunit 2	37	37	37	33.4	33.4	33.4	129.82	1150	17204000000	701140000	495490000	4645900000	454640000	192060000	2745400000	1335800000	0	6633900000	301830000	12301000	8692800	81507000	7976100	3369600	48164000	23435000	0	116380000	1073900000	616630000	4551700000	576840000	308800000	2309100000	1689200000	0	5690000000
ENSP00000315017	ENSG00000169288	ENSP00000315017	MRPL1	mitochondrial ribosomal protein L1	19	19	19	56	56	56	36.908	325	17183000000	1746100000	2302200000	1512100000	1023000000	2669600000	2351000000	1698900000	1734800000	2144800000	1073900000	109130000	143890000	94504000	63940000	166850000	146940000	106180000	108430000	134050000	1757000000	2419700000	1678200000	1109000000	2671600000	2264100000	1937400000	3023700000	1752600000
ENSP00000388942	ENSG00000136193	ENSP00000388942	SCRN1	secernin 1	19	19	19	43.5	43.5	43.5	48.713	434	17175000000	2501800000	1236900000	2795100000	2634500000	807020000	1788900000	2022100000	755010000	2633700000	903950000	131670000	65102000	147110000	138660000	42474000	94153000	106430000	39737000	138610000	2143500000	1670500000	2874200000	2647700000	675930000	1890900000	2551400000	903290000	2631300000
ENSP00000343158	ENSG00000082397	ENSP00000341138	EPB41L3	erythrocyte membrane protein band 4.1-like 3	52	45	42	50	48.2	45.3	120.68	1087	17143000000	1260900000	891880000	2668000000	1437500000	463850000	4431000000	980140000	377160000	4632300000	311690000	22926000	16216000	48510000	26137000	8433600	80564000	17821000	6857400	84223000	1286800000	899030000	2951600000	1640200000	853470000	4202800000	1400400000	775560000	3964300000
ENSP00000358045	ENSG00000143369	ENSP00000358045	ECM1	extracellular matrix protein 1	27	27	27	53.1	53.1	53.1	63.563	567	17143000000	2965800000	850600000	2047400000	2725200000	636790000	3260800000	2151900000	195360000	2309000000	504210000	87230000	25018000	60219000	80153000	18729000	95906000	63291000	5746000	67913000	2666000000	1086200000	2246600000	2820000000	760150000	2756200000	2585000000	598380000	1924100000
ENSP00000323889	ENSG00000121060	ENSP00000323889	TRIM25	tripartite motif containing 25	34	34	34	58.6	58.6	58.6	70.973	630	17130000000	2129200000	2164600000	2630000000	2189400000	1399200000	2149100000	1274200000	435100000	2759300000	552590000	68685000	69825000	84839000	70625000	45136000	69326000	41103000	14035000	89011000	1947500000	2032600000	2455800000	2289100000	1455200000	2013900000	1492100000	1221400000	2420200000
ENSP00000416706	ENSG00000169067	ENSP00000416706	ACTBL2	actin, beta-like 2	17	5	5	39.6	24.2	24.2	42.003	376	17130000000	2157700000	394100000	13663000000	94712000	270960000	154010000	207820000	13846000	173280000	815690000	102750000	18767000	650630000	4510100	12903000	7333600	9896300	659360	8251400	1647300000	3177700000	2070400000	1412600000	2294700000	1486000000	2715300000	0	1764400000
ENSP00000262102	ENSG00000129422	ENSP00000262102	MTUS1	microtubule associated tumor suppressor 1	11	11	11	14	14	14	141.4	1270	17125000000	783180000	248700000	1855100000	4314200000	116410000	5200600000	3041400000	21731000	1543400000	267570000	12237000	3886000	28986000	67409000	1818800	81259000	47521000	339550	24116000	1124300000	257290000	2064500000	5203600000	1440900000	5057200000	1905400000	0	2253200000
ENSP00000429243	ENSG00000104435	ENSP00000429243	STMN2	stathmin 2	6	3	3	26.7	20.3	20.3	21.802	187	17122000000	527570000	93660000	1412700000	8496800000	50451000	1983500000	3035300000	179920000	1342000000	1556500000	47961000	8514600	128430000	772440000	4586500	180320000	275930000	16356000	122000000	882190000	334490000	1901000000	3778600000	689150000	2532600000	2544200000	0	3187300000
ENSP00000466775	ENSG00000234906	ENSP00000466775	APOC2	apolipoprotein C-II ;APOC4-APOC2 readthrough (NMD candidate)	7	7	7	59.4	59.4	59.4	11.284	101	17109000000	817580000	846770000	856490000	3757300000	1655100000	5166900000	1225200000	224150000	2559000000	4277100000	204400000	211690000	214120000	939320000	413780000	1291700000	306310000	56038000	639750000	969000000	678480000	998310000	3623800000	1660400000	4182900000	1390700000	525130000	1930300000
ENSP00000472465	ENSG00000269547	ENSP00000472465	AC011455.3	Serine--tRNA ligase, mitochondrial	21	21	5	42.3	42.3	10.4	65.649	588	17107000000	3084200000	1581500000	2093000000	1336800000	1986100000	1680000000	1965300000	1510400000	1869600000	518390000	93461000	47924000	63424000	40511000	60184000	50909000	59553000	45770000	56654000	2169200000	2139300000	2208300000	1275800000	2561800000	1613200000	2127300000	2534600000	1955400000
ENSP00000392094	ENSG00000108883	ENSP00000392094	EFTUD2	elongation factor Tu GTP binding domain containing 2	45	43	43	57	55.9	55.9	109.43	972	17091000000	1335900000	1720200000	3210000000	1578400000	1806900000	2488500000	1799200000	864220000	2288000000	335120000	26194000	33730000	62941000	30949000	35429000	48794000	35279000	16945000	44862000	2134300000	1925500000	2152600000	1723500000	1863800000	2567900000	1920700000	2494800000	2385700000
ENSP00000227524	ENSG00000110107	ENSP00000227524	PRPF19	pre-mRNA processing factor 19	22	22	22	56.5	56.5	56.5	55.18	504	17073000000	2207300000	2109500000	2273900000	2083900000	1541700000	1977000000	1492000000	1029300000	2358700000	898600000	116170000	111030000	119680000	109680000	81144000	104050000	78528000	54176000	124140000	1955200000	2064500000	2132600000	1937800000	1635900000	1964000000	1731200000	2095000000	2014200000
ENSP00000244043	ENSG00000124212	ENSP00000244043	PTGIS	prostaglandin I2 (prostacyclin) synthase	18	18	18	32.2	32.2	32.2	57.103	500	17065000000	3449200000	1921100000	2256800000	4325600000	559650000	1556900000	968820000	239190000	1787800000	656350000	132660000	73888000	86798000	166370000	21525000	59879000	37262000	9199600	68761000	3442000000	1642400000	2235700000	4036000000	634970000	1229900000	1297800000	547500000	1663800000
ENSP00000385035	ENSG00000182326	ENSP00000328173	C1S	complement component 1, s subcomponent	28	28	27	43.8	43.8	42.6	76.684	688	17035000000	2591400000	671020000	1826600000	3916800000	587200000	3058200000	1751900000	225180000	2406800000	655200000	99669000	25808000	70254000	150650000	22584000	117620000	67380000	8660700	92570000	2186700000	848710000	2024400000	3441400000	708910000	2338500000	1749500000	786380000	1848700000
ENSP00000237172	ENSG00000118407	ENSP00000237172	FILIP1	filamin A interacting protein 1	74	74	73	61.4	61.4	60.8	138.11	1213	17013000000	1857000000	2624300000	1483900000	1135000000	2006100000	2614200000	1824900000	1197200000	2270700000	257780000	28136000	39762000	22483000	17196000	30395000	39609000	27650000	18140000	34404000	2160200000	2188300000	1719600000	1377800000	2174200000	2473700000	2088800000	2027400000	1901500000
ENSP00000405926	ENSG00000134970	ENSP00000405926	TMED7	transmembrane emp24 protein transport domain containing 7 ;TMED7-TICAM2 readthrough	10	10	10	40.6	40.6	40.6	25.171	224	16994000000	2355200000	1532000000	4237800000	2780900000	1210500000	160620000	1873700000	580490000	2263300000	1416200000	196270000	127660000	353150000	231740000	100870000	13385000	156140000	48374000	188600000	2501100000	1963800000	3822100000	2223200000	1356000000	271910000	1886000000	998640000	2050700000
ENSP00000478212	ENSG00000121057	ENSP00000337736	AKAP1	A kinase (PRKA) anchor protein 1	37	37	37	48.7	48.7	48.7	97.34	903	16979000000	2237700000	2532300000	1182300000	892060000	2571200000	2203000000	1703800000	1119300000	2536900000	424470000	55943000	63308000	29557000	22302000	64280000	55076000	42595000	27984000	63422000	2307300000	2422400000	1549200000	1208200000	2431400000	1923600000	1890200000	2092100000	2082700000
ENSP00000424183	ENSG00000109270	ENSP00000424183	LAMTOR3	late endosomal/lysosomal adaptor, MAPK and MTOR activator 3	5	5	5	54	54	54	13.623	124	16970000000	1851800000	1913000000	1544700000	1706200000	2051500000	2066100000	1901500000	1977000000	1958500000	2424300000	264550000	273290000	220670000	243740000	293070000	295160000	271640000	282420000	279780000	2094500000	2339900000	2222800000	2068900000	2861700000	2029200000	1721500000	3020300000	1744500000
ENSP00000289228	ENSG00000115073	ENSP00000289228	ACTR1B	ARP1 actin-related protein 1 homolog B, centractin beta (yeast)	24	15	15	70.7	50.3	50.3	42.293	376	16965000000	1884800000	1844900000	1511900000	1359300000	1973400000	2774100000	1647900000	710760000	3257900000	892890000	99202000	97099000	79571000	71544000	103860000	146000000	86732000	37408000	171470000	1579800000	1802500000	1407700000	1156400000	1868400000	2208400000	1458500000	1466100000	2352600000
ENSP00000306887	ENSG00000171202	ENSP00000306887	TMEM126A	transmembrane protein 126A	15	15	15	55.9	55.9	55.9	21.527	195	16943000000	1414800000	2438500000	2310200000	1231800000	2177800000	1618000000	2281400000	1425800000	2045000000	1694300000	141480000	243850000	231020000	123180000	217780000	161800000	228140000	142580000	204500000	1474400000	2519800000	2409800000	1135300000	2386100000	1909000000	2860500000	2108700000	2077100000
ENSP00000481314	ENSG00000147164	ENSP00000363392	SNX12	sorting nexin 12	19	17	17	85.8	81.5	81.5	18.884	162	16941000000	2012600000	1433100000	1905800000	3183600000	907360000	1851700000	2068900000	1104100000	2473600000	1694100000	201260000	143310000	190580000	318360000	90736000	185170000	206890000	110410000	247360000	1843300000	1820100000	2003300000	2569300000	1412000000	1726700000	1910200000	2028400000	1991000000
ENSP00000277165	ENSG00000048828	ENSP00000277165	FAM120A	family with sequence similarity 120A	44	44	42	43.4	43.4	42.1	121.89	1118	16910000000	2188500000	2067600000	1851900000	1599000000	1728600000	2043400000	1827100000	1233700000	2370000000	296660000	38394000	36273000	32489000	28053000	30327000	35849000	32054000	21643000	41579000	1796200000	1889600000	1855500000	1468500000	1909100000	2052500000	1656900000	2495800000	1939000000
ENSP00000359799	ENSG00000162616	ENSP00000359799	DNAJB4	DnaJ (Hsp40) homolog, subfamily B, member 4	22	22	21	57.9	57.9	57.9	37.806	337	16851000000	2243100000	2319200000	1416400000	1701900000	1976300000	2448800000	2107500000	986730000	1650600000	936140000	124620000	128850000	78687000	94552000	109800000	136050000	117080000	54818000	91700000	2050600000	2217900000	1395600000	1460700000	2161200000	2054100000	2091800000	1919200000	1416400000
ENSP00000258962	ENSG00000136450	ENSP00000258962	SRSF1	serine/arginine-rich splicing factor 1	25	25	24	62.1	62.1	60.1	27.744	248	16829000000	1533300000	1510700000	2490400000	1657400000	1521300000	3037100000	1387300000	988060000	2703100000	1294500000	117940000	116210000	191570000	127490000	117020000	233620000	106710000	76004000	207930000	1663900000	1704700000	2509200000	1819800000	1731600000	2425400000	1620100000	1894600000	2317900000
ENSP00000388293	ENSG00000215845	ENSP00000388293	TSTD1	thiosulfate sulfurtransferase (rhodanese)-like domain containing 1	11	11	11	93	93	93	12.53	115	16816000000	1380900000	1186300000	2390400000	1410900000	916370000	4617000000	1654300000	327180000	2932400000	2802600000	230160000	197710000	398410000	235160000	152730000	769500000	275710000	54530000	488730000	1654500000	1264200000	2690600000	1211900000	1131600000	3822500000	1621200000	577810000	2153400000
ENSP00000316809	ENSG00000174238	ENSP00000316809	PITPNA	phosphatidylinositol transfer protein, alpha	24	24	22	75.9	75.9	72.6	31.806	270	16813000000	2091100000	1857900000	1510900000	1719000000	1374800000	2662800000	1645000000	1193100000	2758800000	934080000	116170000	103220000	83941000	95499000	76380000	147930000	91388000	66283000	153270000	1583600000	1915200000	1081200000	1469700000	1673800000	1895800000	1722000000	2055400000	1941300000
ENSP00000263697	ENSG00000126698	ENSP00000263697	DNAJC8	DnaJ (Hsp40) homolog, subfamily C, member 8	17	17	17	52.6	52.6	52.6	29.841	253	16806000000	663640000	4401500000	857890000	1350800000	2177400000	2648800000	1172800000	375050000	3158100000	1292800000	51049000	338580000	65992000	103900000	167490000	203760000	90214000	28850000	242930000	1254900000	2059100000	1515500000	1572100000	1712600000	1507000000	1650100000	1216700000	1851700000
ENSP00000365950	ENSG00000102317	ENSP00000365946	RBM3	RNA binding motif (RNP1, RRM) protein 3	9	9	9	62.4	62.4	62.4	17.17	157	16773000000	2120800000	1771700000	1986500000	2145500000	1676400000	2635300000	1111200000	1279600000	2046300000	2096600000	265100000	221460000	248310000	268190000	209540000	329420000	138900000	159950000	255790000	1780300000	1665600000	1465800000	1918700000	1659700000	2527100000	962590000	1390800000	1243900000
ENSP00000248342	ENSG00000178982	ENSP00000248342	EIF3K	eukaryotic translation initiation factor 3, subunit K	11	11	11	53.2	53.2	53.2	25.059	218	16770000000	2606800000	2282800000	1607300000	1861500000	1468200000	1750800000	1569700000	1459700000	2163600000	1524600000	236980000	207530000	146120000	169230000	133470000	159160000	142700000	132700000	196700000	2702500000	2253900000	1584100000	1678400000	1421000000	2007000000	1875400000	2159000000	1804400000
ENSP00000352738	ENSG00000138757	ENSP00000352738	G3BP2	GTPase activating protein (SH3 domain) binding protein 2	22	22	19	49.4	49.4	45.4	54.12	482	16751000000	1846100000	1923900000	1725200000	1902400000	1533700000	2419600000	1827900000	1078600000	2494000000	761430000	83912000	87451000	78420000	86472000	69712000	109980000	83087000	49027000	113360000	2104400000	1836500000	1584200000	1773500000	1679800000	2651300000	1874600000	1951200000	2047100000
ENSP00000295640	ENSG00000176393	ENSP00000295640	RNPEP	arginyl aminopeptidase (aminopeptidase B)	35	35	35	57.7	57.7	57.7	72.595	650	16734000000	2746600000	2273100000	2793100000	1959500000	1352800000	1346500000	1437100000	1025200000	1800400000	492180000	80782000	66856000	82150000	57632000	39787000	39602000	42268000	30154000	52954000	2593300000	2136200000	2733200000	2000800000	1606400000	1401000000	1677100000	1995100000	1735900000
ENSP00000223357	ENSG00000106624	ENSP00000223357	AEBP1	AE binding protein 1	31	31	30	32.1	32.1	31.3	130.93	1158	16731000000	2323200000	1623300000	1811600000	4311200000	439660000	2286100000	1508700000	700560000	1726900000	363720000	50504000	35288000	39382000	93722000	9557800	49697000	32798000	15230000	37542000	2367700000	1535700000	2271700000	3990000000	604370000	2222800000	1860100000	1262000000	1601800000
ENSP00000477502	ENSG00000185164	ENSP00000370883	NOMO2	NODAL modulator 2 ;NODAL modulator 3	51	51	3	51.6	51.6	4.3	139.44	1267	16683000000	2057400000	1580700000	2282000000	1678600000	1665200000	2418900000	1665700000	1044600000	2289300000	252770000	31173000	23950000	34576000	25434000	25231000	36650000	25238000	15827000	34687000	2317100000	1566000000	2278500000	1541100000	1737800000	2014900000	1795600000	2432400000	2045100000
ENSP00000263645	ENSG00000110651	ENSP00000263645	CD81	CD81 molecule	6	6	6	30.5	30.5	30.5	25.809	236	16660000000	2978300000	916790000	2295400000	1667800000	1131000000	2365800000	1607300000	406070000	3291000000	2082500000	372290000	114600000	286930000	208480000	141380000	295730000	200920000	50759000	411380000	2079000000	786550000	2120100000	1271700000	1183200000	1600600000	1447000000	663120000	2494500000
ENSP00000365576	ENSG00000135018	ENSP00000365576	UBQLN1	ubiquilin 1	22	22	15	49.6	49.6	45.5	62.518	589	16641000000	2291800000	1350900000	1670700000	1582200000	2266500000	2285500000	1882500000	1636800000	1673900000	1280100000	176300000	103920000	128510000	121710000	174340000	175810000	144810000	125910000	128760000	3056700000	1610200000	1909100000	1440400000	1990500000	2095100000	1568900000	2484600000	1568400000
ENSP00000373713	ENSG00000211456	ENSP00000373713	SACM1L	SAC1 suppressor of actin mutations 1-like (yeast)	28	28	28	40.7	40.7	40.7	66.966	587	16638000000	1864900000	1266400000	2007100000	2836000000	1631300000	2754400000	1194700000	1168900000	1914100000	475370000	53284000	36182000	57347000	81030000	46608000	78698000	34133000	33396000	54689000	1988300000	1654600000	2486700000	1909900000	1460300000	1603400000	2210500000	1414900000	1984900000
ENSP00000381220	ENSG00000111906	ENSP00000381220	HDDC2	HD domain containing 2	13	13	13	83.3	83.3	83.3	23.39	204	16586000000	1905100000	2780100000	1896900000	977210000	2200000000	2145200000	1690300000	882900000	2108600000	1507800000	173190000	252730000	172440000	88837000	200000000	195020000	153660000	80264000	191690000	1966300000	2184000000	1485700000	1098600000	2225400000	1922900000	1687500000	1508400000	1663100000
ENSP00000290765	ENSG00000133433	ENSP00000290765	GSTT2B	glutathione S-transferase theta 2B (gene/pseudogene)	18	18	18	70.1	70.1	70.1	27.507	244	16575000000	2659100000	2684900000	2508600000	566990000	643860000	955370000	1608400000	1567100000	3380500000	1506800000	241740000	244080000	228060000	51545000	58533000	86852000	146220000	142460000	307320000	2601400000	2756000000	2804100000	559400000	625830000	587240000	2418000000	2690600000	2691200000
ENSP00000350757	ENSG00000197045	ENSP00000350757	GMFB	glia maturation factor, beta	13	13	11	84.5	84.5	84.5	16.713	142	16547000000	2041800000	2046200000	1989400000	1513000000	1497300000	2540600000	1686800000	861750000	2370600000	1838600000	226860000	227350000	221040000	168110000	166360000	282290000	187420000	95750000	263400000	1841700000	2226700000	2253500000	1607200000	1620100000	2576600000	2133700000	1678600000	2260300000
ENSP00000441828	ENSG00000261701	ENSP00000441828	HPR	haptoglobin-related protein	26	9	9	65.5	40.5	40.5	39.029	348	16535000000	645580000	368300000	1335500000	4443000000	1098300000	3873500000	1710000000	202600000	2858700000	826770000	32279000	18415000	66774000	222150000	54917000	193670000	85500000	10130000	142930000	676570000	464840000	1401500000	3819300000	1391800000	3547800000	1482400000	374750000	2156800000
ENSP00000263202	ENSG00000070010	ENSP00000263202	UFD1	ubiquitin fusion degradation 1 like (yeast)	22	22	22	72.3	72.3	72.3	34.5	307	16524000000	1888100000	2211700000	1368800000	1374400000	1538200000	2741200000	2029100000	1033700000	2338300000	1180300000	134870000	157980000	97770000	98169000	109870000	195800000	144940000	73838000	167020000	2067700000	1983600000	1368100000	1460500000	1871000000	2633600000	1818500000	2167800000	1934500000
ENSP00000360492	ENSG00000125356	ENSP00000360492	NDUFA1	NADH dehydrogenase (ubiquinone) 1 alpha subcomplex, 1, 7.5kDa	5	5	5	37.1	37.1	37.1	8.0723	70	16511000000	1530300000	2380800000	862390000	1308600000	3111600000	1009800000	3659800000	704800000	1942500000	8255300000	765150000	1190400000	431190000	654300000	1555800000	504920000	1829900000	352400000	971270000	1900800000	2957000000	977320000	1424300000	3528200000	1105200000	3201400000	813800000	2917900000
ENSP00000362399	ENSG00000136854	ENSP00000362399	STXBP1	syntaxin binding protein 1	35	35	35	66.5	66.5	66.5	68.735	603	16498000000	2448500000	1633600000	2469500000	1216500000	1091100000	2812600000	1214500000	813340000	2797900000	532180000	78985000	52698000	79662000	39243000	35195000	90728000	39179000	26237000	90256000	1818700000	1777100000	1771400000	1506500000	1397300000	1944300000	1547900000	2050500000	2182600000
ENSP00000223029	ENSG00000106305	ENSP00000223029	AIMP2	aminoacyl tRNA synthetase complex-interacting multifunctional protein 2	12	12	12	52.8	52.8	52.8	35.348	320	16497000000	2133100000	1709800000	1068700000	2005900000	1725700000	2292700000	1592600000	1508200000	2460400000	970420000	125480000	100580000	62865000	117990000	101510000	134860000	93682000	88720000	144730000	2074900000	1634600000	955790000	1592100000	1849200000	2152900000	1648000000	2180400000	2197100000
ENSP00000432768	ENSG00000175216	ENSP00000432768	CKAP5	cytoskeleton associated protein 5	82	82	82	46.5	46.5	46.5	225.49	2032	16495000000	2996700000	1757600000	714650000	2023900000	1100500000	2915500000	1438000000	1201200000	2347000000	155610000	28271000	16581000	6741900	19093000	10382000	27504000	13566000	11332000	22141000	2817000000	1782800000	1049800000	2284600000	1446700000	2602100000	1787100000	1849300000	2269800000
ENSP00000478754	ENSG00000110367	ENSP00000264018	DDX6	DEAD (Asp-Glu-Ala-Asp) box helicase 6	28	28	28	78.7	78.7	78.7	54.416	483	16493000000	2711100000	1986300000	2043000000	1517100000	1797900000	1714400000	1286100000	558180000	2879100000	589040000	96825000	70939000	72963000	54183000	64212000	61229000	45932000	19935000	102830000	2601100000	1742800000	2192200000	1444000000	1593200000	1567900000	1571300000	1646600000	1965900000
ENSP00000485525	ENSG00000239900	ENSP00000216194	ADSL	adenylosuccinate lyase	30	30	28	69.2	69.2	64	54.889	484	16454000000	2215900000	1974000000	1353400000	1424100000	1936200000	1893600000	1678000000	2107900000	1870600000	658150000	88636000	78962000	54137000	56964000	77447000	75744000	67121000	84315000	74824000	2159200000	1854700000	1348700000	1664800000	2132700000	2089800000	1969700000	3550100000	1623100000
ENSP00000417190	ENSG00000171953	ENSP00000417190	ATPAF2	ATP synthase mitochondrial F1 complex assembly factor 2	18	18	18	73	73	73	32.772	289	16451000000	2690400000	2377800000	2230500000	1221000000	2206300000	752180000	1227300000	2099900000	1645900000	1096700000	179360000	158520000	148700000	81398000	147080000	50145000	81823000	139990000	109730000	2265800000	2079700000	2372700000	1039600000	2070100000	1104000000	1761300000	3410500000	1662700000
ENSP00000331748	ENSG00000206418	ENSP00000331748	RAB12	RAB12, member RAS oncogene family	26	26	26	75.8	75.8	75.8	27.248	244	16427000000	2181100000	2201600000	2254600000	1237200000	2139600000	1318200000	1959900000	1266400000	1868600000	966300000	128300000	129500000	132620000	72775000	125860000	77543000	115290000	74492000	109920000	2306100000	1987300000	2398100000	1462600000	2175200000	1217800000	2145900000	2349800000	1698700000
ENSP00000364361	ENSG00000091436	ENSP00000364361	MAP3K20	Mitogen-activated protein kinase kinase kinase MLT	18	18	18	21.2	21.2	21.2	91.154	800	16427000000	2437700000	2052000000	881330000	1831000000	1391300000	2499700000	1569300000	1074200000	2690600000	391120000	58041000	48856000	20984000	43595000	33127000	59516000	37365000	25576000	64062000	2470600000	2003100000	1035100000	1774000000	1704300000	2001800000	1679500000	2599700000	2025400000
ENSP00000250378	ENSG00000092009	ENSP00000250378	CMA1	chymase 1, mast cell	12	12	12	54.7	54.7	54.7	27.324	247	16418000000	1930200000	1428100000	2347300000	3844600000	835760000	2415600000	2211600000	172170000	1232600000	1172700000	137870000	102010000	167670000	274610000	59697000	172540000	157970000	12298000	88043000	1630900000	1241600000	2590500000	4099400000	882910000	1878800000	2375800000	496740000	1714300000
ENSP00000037869	ENSG00000035141	ENSP00000037869	FAM136A	family with sequence similarity 136, member A	17	17	17	81.2	81.2	81.2	15.641	138	16407000000	1227100000	2677700000	2489200000	827340000	2464800000	1128700000	1935700000	1618100000	2038400000	1491600000	111560000	243430000	226290000	75213000	224070000	102610000	175970000	147100000	185310000	1527000000	2745200000	2191400000	761290000	2862100000	1260000000	1752200000	2315900000	1717500000
ENSP00000355566	ENSG00000173726	ENSP00000355566	TOMM20	translocase of outer mitochondrial membrane 20 homolog (yeast)	9	9	9	40.7	40.7	40.7	16.298	145	16377000000	615790000	774910000	1088900000	458030000	541130000	693470000	936360000	9711100000	1557200000	3275400000	123160000	154980000	217790000	91606000	108230000	138690000	187270000	1942200000	311440000	2024000000	3724400000	5615200000	2253200000	2990600000	2620200000	3379600000	1768300000	3031800000
ENSP00000262027	ENSG00000166986	ENSP00000262027	MARS	methionyl-tRNA synthetase	39	39	39	52.9	52.9	52.9	101.11	900	16358000000	2271100000	2118000000	1741400000	1743500000	1802400000	2087900000	1469400000	1091300000	2033200000	398980000	55394000	51659000	42473000	42524000	43961000	50924000	35840000	26617000	49590000	2053100000	1813800000	1824500000	1672300000	1852900000	1544600000	1824500000	2576100000	1859500000
ENSP00000466897	ENSG00000099622	ENSP00000322887	CIRBP	cold inducible RNA binding protein	12	12	12	29.3	29.3	29.3	31.918	297	16349000000	2040600000	1782600000	2215200000	2052600000	1529800000	2085400000	1874700000	898660000	1869000000	908250000	113360000	99032000	123070000	114040000	84989000	115860000	104150000	49926000	103830000	2593800000	1969500000	1892500000	1733400000	2073400000	1789600000	1742500000	1496400000	1414500000
ENSP00000371193	ENSG00000103381	ENSP00000371193	CPPED1	calcineurin-like phosphoesterase domain containing 1	20	20	20	81.5	81.5	81.5	35.548	314	16309000000	2025100000	2013100000	1414100000	1756400000	1992500000	1777800000	1489900000	1803900000	2035800000	959330000	119120000	118420000	83181000	103320000	117210000	104570000	87638000	106110000	119750000	1812400000	2003600000	1446000000	1999000000	2516700000	1746600000	1519000000	2642500000	1760300000
ENSP00000369424	ENSG00000102054	ENSP00000369424	RBBP7	retinoblastoma binding protein 7	17	17	11	57.8	57.8	51.2	52.314	469	16277000000	1547300000	1901300000	1568800000	1236100000	1408700000	3096900000	1292200000	905270000	3320400000	904280000	85961000	105630000	87153000	68674000	78262000	172050000	71791000	50293000	184460000	1848300000	1609200000	1476200000	1377600000	1569700000	2257000000	1611200000	2260000000	2202400000
ENSP00000340820	ENSG00000186868	ENSP00000340820	MAPT	microtubule-associated protein tau	37	37	37	55.5	55.5	55.5	80.94	776	16259000000	990010000	327000000	701810000	2093000000	1771100000	3002700000	2733900000	2067200000	2572800000	396570000	24147000	7975700	17117000	51048000	43198000	73237000	66680000	50418000	62751000	1159400000	628390000	978910000	2066500000	2248000000	2617900000	2656900000	2864500000	2043100000
ENSP00000259632	ENSG00000137100	ENSP00000259632	DCTN3	dynactin 3 (p22)	12	12	12	64.5	64.5	64.5	21.119	186	16255000000	1814600000	2238000000	1741000000	1400500000	2341800000	1882300000	1712900000	1059700000	2063800000	1477700000	164970000	203460000	158270000	127320000	212890000	171120000	155720000	96337000	187610000	1704300000	1919200000	1349100000	1816300000	2042200000	1841300000	1571500000	2163100000	2145500000
ENSP00000348050	ENSG00000182534	ENSP00000348050	MXRA7	matrix-remodelling associated 7	16	16	16	42.6	42.6	42.6	21.466	204	16254000000	2057500000	2532800000	2616700000	1951600000	1057600000	1931200000	2156900000	599050000	1350900000	2031800000	257190000	316590000	327090000	243950000	132200000	241390000	269610000	74881000	168870000	2260100000	1361900000	2154800000	1758300000	1068500000	1748800000	2288100000	1517500000	1296300000
ENSP00000264451	ENSG00000014824	ENSP00000264451	SLC30A9	solute carrier family 30 (zinc transporter), member 9	27	27	27	38.6	38.6	38.6	63.514	568	16196000000	2665500000	1814700000	2036500000	1513700000	1632500000	1936400000	1578000000	1299600000	1719600000	622940000	102520000	69798000	78325000	58221000	62788000	74475000	60691000	49983000	66137000	2182200000	1910000000	1903800000	1312000000	1979000000	1867000000	1896400000	2234700000	1315400000
ENSP00000253382	ENSG00000131069	ENSP00000253382	ACSS2	acyl-CoA synthetase short-chain family member 2	26	26	26	34.2	34.2	34.2	80.087	714	16189000000	1329100000	2153300000	2073800000	2294800000	2114900000	1267500000	1585100000	1039400000	2331500000	558250000	45831000	74251000	71510000	79133000	72928000	43706000	54659000	35842000	80395000	1175400000	1607800000	1684600000	2020600000	2124600000	1390800000	1882900000	1954800000	1997500000
ENSP00000293261	ENSG00000161558	ENSP00000293261	TMEM143	transmembrane protein 143	19	19	19	47.1	47.1	47.1	51.714	459	16176000000	1274700000	3166600000	2432500000	1084700000	2854700000	596250000	2191600000	934480000	1640100000	703290000	55422000	137680000	105760000	47161000	124120000	25924000	95287000	40630000	71309000	1385900000	3131000000	2855500000	1221000000	2883900000	675630000	2366700000	1490500000	1372000000
ENSP00000308334	ENSG00000125375	ENSP00000308334	ATP5S	ATP synthase, H+ transporting, mitochondrial Fo complex, subunit s (factor B)	13	13	13	49.8	49.8	49.8	24.866	215	16168000000	2637300000	1785200000	1678600000	936330000	1984900000	2006800000	1273000000	1926700000	1939300000	1154900000	188380000	127510000	119900000	66881000	141780000	143340000	90929000	137620000	138520000	2500900000	2273700000	1975600000	1164800000	2139700000	1811200000	1336300000	2225100000	1872900000
ENSP00000362643	ENSG00000067177	ENSP00000362643	PHKA1	phosphorylase kinase, alpha 1 (muscle)	42	42	40	40.3	40.3	39	137.31	1223	16168000000	1231200000	1470900000	2654400000	3014900000	1598900000	850610000	1519800000	2471900000	1355900000	283660000	21599000	25805000	46568000	52893000	28051000	14923000	26664000	43368000	23788000	1848900000	2130500000	1083500000	1184200000	2315100000	1047700000	2365200000	4319100000	1726100000
ENSP00000319169	ENSG00000100462	ENSP00000319169	PRMT5	protein arginine methyltransferase 5	34	34	34	56.5	56.5	56.5	72.683	637	16096000000	1715200000	1751100000	1922600000	1330400000	1510700000	2397300000	1547100000	1969900000	1951700000	503000000	53600000	54722000	60083000	41576000	47209000	74915000	48346000	61561000	60991000	1843900000	1954300000	2030300000	1415900000	1962000000	2410700000	1704400000	2738700000	1782400000
ENSP00000362409	ENSG00000136830	ENSP00000362409	FAM129B	family with sequence similarity 129, member B	35	35	35	61.7	61.7	61.7	84.137	746	16085000000	1998900000	1257300000	973880000	2118600000	1039900000	3779400000	1121200000	730040000	3066400000	459590000	57110000	35922000	27825000	60531000	29711000	107980000	32033000	20858000	87611000	1898900000	1541700000	1245200000	2108500000	1344800000	2666900000	1267400000	1412300000	2371200000
ENSP00000205890	ENSG00000091536	ENSP00000205890	MYO15A	myosin XVA	5	3	3	1.6	1.2	1.2	395.29	3530	16015000000	36627000	1088000000	282280000	663160000	5558800000	3204700000	0	2466200000	2715600000	90482000	206930	6147000	1594800	3746700	31405000	18106000	0	13933000	15342000	0	613800000	1294900000	0	0	2195100000	0	0	2223200000	+
ENSP00000276569	ENSG00000104442	ENSP00000276569	ARMC1	armadillo repeat containing 1	20	20	20	78.7	78.7	78.7	31.28	282	15996000000	1714700000	2241800000	1660500000	1186300000	2503100000	1698900000	1451900000	1134300000	2404900000	1454200000	155880000	203800000	150950000	107850000	227550000	154440000	131990000	103110000	218620000	1979700000	2105300000	2053000000	1443100000	2733800000	1598400000	1526500000	2429700000	2167400000
ENSP00000408005	ENSG00000065054	ENSP00000408005	SLC9A3R2	solute carrier family 9, subfamily A (NHE3, cation proton antiporter 3), member 3 regulator 2	28	28	28	79.2	79.2	79.2	37.413	337	15971000000	1487900000	1792000000	2016700000	1191200000	1980000000	2137000000	2017100000	986860000	2361900000	840560000	78311000	94315000	106140000	62696000	104210000	112470000	106160000	51940000	124310000	1639600000	2025900000	2121500000	1387500000	2424200000	2273400000	1981600000	2118400000	2257300000
ENSP00000438115	ENSG00000111652	ENSP00000229251	COPS7A	COP9 signalosome subunit 7A	22	22	22	69.1	69.1	69.1	30.276	275	15899000000	2170700000	1748000000	1507100000	1340900000	1903100000	2198300000	1445800000	1385300000	2199600000	1059900000	144710000	116530000	100480000	89392000	126870000	146550000	96385000	92355000	146640000	2150900000	2020500000	1477000000	1895600000	1931800000	2061400000	1987700000	1886200000	2072700000
ENSP00000386896	ENSG00000091409	ENSP00000386896	ITGA6	integrin, alpha 6	47	47	47	47.8	47.8	47.8	122.05	1091	15857000000	1347600000	1957400000	1301200000	1257200000	2381500000	2556600000	1796900000	1434700000	1823700000	268760000	22840000	33176000	22055000	21308000	40364000	43332000	30456000	24317000	30911000	1732500000	1833100000	1588000000	1320400000	2771000000	2192900000	1813800000	2708900000	1739600000
ENSP00000263847	ENSG00000110048	ENSP00000263847	OSBP	oxysterol binding protein	40	40	39	49.4	49.4	49.4	89.42	807	15816000000	2062400000	1882600000	1286100000	1658500000	1669000000	2222400000	1686700000	1210200000	2138400000	385770000	50301000	45917000	31369000	40452000	40708000	54206000	41139000	29517000	52156000	2094200000	1844200000	1537000000	1834600000	1700200000	2323400000	1897000000	1648300000	1865300000
ENSP00000370129	ENSG00000151632	ENSP00000370129	AKR1C2	aldo-keto reductase family 1, member C2	31	5	5	88.2	25.7	25.7	36.735	323	15799000000	1994900000	1068800000	2311800000	3280300000	588720000	1286500000	869030000	363990000	4034800000	877710000	110830000	59379000	128430000	182240000	32707000	71470000	48279000	20222000	224160000	1905100000	926930000	2357900000	2679600000	646970000	1240600000	1134500000	539670000	2892500000
ENSP00000252999	ENSG00000130702	ENSP00000252999	LAMA5	laminin, alpha 5	61	61	60	21.2	21.2	20.8	399.73	3695	15787000000	2019600000	1448700000	1891000000	1566700000	1076000000	2765000000	1693900000	412200000	2914300000	87708000	11220000	8048400	10506000	8703700	5977700	15361000	9410800	2290000	16191000	1866400000	1692500000	1918700000	1579000000	1343500000	2194000000	1684800000	1292400000	2244900000
ENSP00000334314	ENSG00000066629	ENSP00000334314	EML1	echinoderm microtubule associated protein like 1	40	40	39	49.5	49.5	48.3	91.984	834	15787000000	1993000000	2091100000	1382900000	1279000000	2080500000	2156000000	1710800000	1080200000	2013600000	375880000	47454000	49789000	32925000	30452000	49535000	51333000	40733000	25718000	47942000	1987100000	2026500000	1712000000	1651700000	2242100000	1818800000	2063000000	2279900000	1882100000
ENSP00000363676	ENSG00000142676	ENSP00000363676	RPL11	ribosomal protein L11	14	14	14	53.4	53.4	53.4	20.252	178	15758000000	1666400000	1366000000	1689500000	2223800000	981280000	2757500000	1226100000	1058500000	2788800000	1575800000	166640000	136600000	168950000	222380000	98128000	275750000	122610000	105850000	278880000	2137100000	1626100000	1733100000	2339200000	1187100000	2953000000	1653200000	1966700000	2209000000
ENSP00000357189	ENSG00000143321	ENSP00000357189	HDGF	hepatoma-derived growth factor	22	22	22	66.8	66.8	66.8	28.264	256	15704000000	1328300000	1608900000	1777000000	1919200000	1672400000	2370500000	1383700000	2052300000	1591400000	923740000	78136000	94639000	104530000	112890000	98374000	139440000	81393000	120730000	93609000	1630600000	1357200000	1974000000	1838400000	1850400000	2301900000	1791700000	2974300000	1861800000
ENSP00000331201	ENSG00000185359	ENSP00000331201	HGS	hepatocyte growth factor-regulated tyrosine kinase substrate	29	29	29	32	32	32	86.191	777	15676000000	1986800000	1617300000	2000900000	1724000000	1293700000	2590600000	1132600000	744890000	2585200000	627040000	79471000	64693000	80037000	68960000	51746000	103620000	45304000	29796000	103410000	1944100000	1674100000	1614300000	1797800000	1353800000	2483600000	1470900000	1445000000	1992300000
ENSP00000377914	ENSG00000005194	ENSP00000377914	CIAPIN1	cytokine induced apoptosis inhibitor 1	20	20	20	77.6	77.6	77.6	33.582	312	15669000000	1774600000	1851400000	2266000000	792000000	1804100000	2388300000	1628000000	790320000	2374300000	746140000	84503000	88160000	107910000	37714000	85911000	113730000	77523000	37634000	113060000	1645400000	1824200000	2021300000	1049400000	2005700000	1592500000	1871100000	2385600000	1746500000
ENSP00000270517	ENSG00000130159	ENSP00000270517	ECSIT	ECSIT signalling integrator	18	18	18	47.3	47.3	47.3	49.148	431	15626000000	1545100000	2217800000	1426700000	662160000	3236200000	1754000000	1639700000	1509600000	1634600000	710260000	70233000	100810000	64849000	30098000	147100000	79725000	74530000	68618000	74302000	1584600000	1997600000	1656000000	808660000	3210800000	1529900000	1757800000	2722000000	1443400000
ENSP00000292823	ENSG00000161217	ENSP00000292823	PCYT1A	phosphate cytidylyltransferase 1, choline, alpha	25	25	25	66.5	66.5	66.5	41.731	367	15600000000	1685300000	1566400000	1582100000	1323500000	1499500000	3287500000	1414900000	936280000	2304100000	709070000	76603000	71199000	71915000	60158000	68159000	149430000	64312000	42558000	104730000	1549600000	1457300000	1354700000	1215700000	1466100000	2583200000	1447800000	2293300000	1790900000
ENSP00000410339	ENSG00000130204	ENSP00000252487	TOMM40	translocase of outer mitochondrial membrane 40 homolog (yeast)	12	12	12	44	44	44	37.893	361	15585000000	1461700000	2089500000	2491000000	1346900000	2155000000	978740000	2178300000	314100000	2569700000	1558500000	146170000	208950000	249100000	134690000	215500000	97874000	217830000	31410000	256970000	1228700000	1788500000	2168100000	1161500000	2137800000	1101500000	1931000000	467950000	1759800000
ENSP00000311713	ENSG00000172939	ENSP00000311713	OXSR1	oxidative stress responsive 1	32	32	27	56.9	56.9	51.8	58.022	527	15563000000	2535000000	1663300000	775000000	1952100000	1804700000	2164700000	1496200000	1230200000	1942300000	622540000	101400000	66531000	31000000	78082000	72186000	86588000	59850000	49210000	77691000	2425400000	1774500000	983780000	1831300000	1745600000	2216500000	1652700000	2405800000	1967500000
ENSP00000383364	ENSG00000188257	ENSP00000364252	PLA2G2A	phospholipase A2, group IIA (platelets, synovial fluid)	11	11	11	50.7	50.7	50.7	16.083	144	15563000000	1463700000	151060000	5368400000	2616100000	179580000	4375500000	268420000	0	1140500000	2223300000	209100000	21580000	766910000	373730000	25655000	625070000	38346000	0	162920000	1704800000	278690000	6468600000	2880700000	247510000	3337000000	359260000	0	1063500000
ENSP00000471457	ENSG00000099331	ENSP00000380444	MYO9B	myosin IXB	15	15	15	12.8	12.8	12.8	229.14	2022	15536000000	2556200000	456970000	577140000	4792800000	464630000	1869500000	3848100000	547000000	423690000	142530000	23451000	4192400	5294900	43970000	4262600	17151000	35303000	5018400	3887100	4358100000	608350000	487380000	3821200000	310310000	1717100000	3825100000	1467800000	867870000
ENSP00000334563	ENSG00000133454	ENSP00000334563	MYO18B	myosin XVIIIB	90	90	90	39.3	39.3	39.3	285.21	2567	15507000000	2313800000	1314000000	511190000	6477700000	737550000	1609200000	1088300000	398040000	1056800000	102690000	15323000	8701700	3385400	42899000	4884400	10657000	7207400	2636000	6998800	3062800000	1750200000	1161600000	1492800000	1221200000	2167600000	1896600000	1387100000	1732100000
ENSP00000478061	ENSG00000277443		MARCKS	myristoylated alanine-rich protein kinase C substrate	12	12	12	47	47	47	31.554	332	15483000000	1046000000	2014400000	3142100000	1135000000	1950000000	2193300000	694020000	449650000	2858800000	1105900000	74713000	143890000	224440000	81074000	139280000	156660000	49573000	32118000	204200000	1501300000	1839700000	2415400000	970640000	2114600000	2342900000	1162700000	884770000	2573900000
ENSP00000377015	ENSG00000073921	ENSP00000377015	PICALM	phosphatidylinositol binding clathrin assembly protein	26	26	24	44.5	44.5	41.4	70.754	652	15479000000	2560500000	1823700000	1813300000	2957100000	821210000	1628500000	1344800000	586900000	1942700000	619150000	102420000	72946000	72533000	118280000	32848000	65138000	53790000	23476000	77707000	2632000000	1617300000	1642100000	2690000000	1082600000	1764600000	1463500000	1446800000	1951700000
ENSP00000296674	ENSG00000186468	ENSP00000296674	RPS23	ribosomal protein S23	11	11	11	54.5	54.5	54.5	15.807	143	15456000000	1973400000	1434100000	1828800000	1932300000	1056100000	2980100000	1479100000	277210000	2494900000	2576000000	328900000	239020000	304800000	322050000	176010000	496680000	246520000	46202000	415810000	1832900000	1540600000	2109100000	1420400000	1213300000	2452100000	1471400000	547490000	2317100000
ENSP00000332139	ENSG00000197766	ENSP00000332139	CFD	complement factor D (adipsin)	13	13	13	63.2	63.2	63.2	27.033	253	15434000000	2172800000	2323400000	2076000000	3789200000	859510000	1377700000	1418400000	152490000	1264900000	1403100000	197520000	211220000	188730000	344470000	78137000	125240000	128940000	13863000	114990000	2804100000	2205100000	2304900000	4066200000	577930000	1625900000	1645600000	420300000	1657600000
ENSP00000371735	ENSG00000151835	ENSP00000371729	SACS	sacsin molecular chaperone	6	6	6	2.4	2.4	2.4	521.12	4579	15425000000	1299100000	2454800000	1367900000	4674400000	1632900000	1495600000	999290000	921010000	580170000	60255000	5074500	9589200	5343500	18260000	6378300	5842100	3903500	3597700	2266300	1174500000	5386200000	1261300000	5830000000	1094700000	1466100000	530350000	1188200000	1013000000
ENSP00000371420	ENSG00000136235	ENSP00000371420	GPNMB	glycoprotein (transmembrane) nmb	4	4	4	7.3	7.3	7.3	63.922	572	15395000000	1405300000	2238100000	1569100000	1377500000	3689600000	1883100000	633730000	1364900000	1233700000	699770000	63877000	101730000	71322000	62612000	167710000	85594000	28806000	62043000	56079000	1113800000	1862900000	1352400000	1466500000	4719900000	1893400000	852360000	1600000000	804230000
ENSP00000438262	ENSG00000119139	ENSP00000438262	TJP2	tight junction protein 2	52	52	52	45	45	45	137.34	1221	15378000000	1232000000	3525700000	865330000	1434800000	2223900000	1128100000	938580000	2441200000	1588300000	229520000	18388000	52622000	12915000	21414000	33193000	16837000	14009000	36436000	23706000	1440700000	3403500000	1173800000	1425600000	2596700000	1088800000	1261500000	3198200000	1467000000
ENSP00000344155	ENSG00000107331	ENSP00000344155	ABCA2	ATP-binding cassette, sub-family A (ABC1), member 2	2	2	2	0.9	0.9	0.9	269.94	2436	15371000000	0	1806800000	46798000	12816000	11742000	0	25926000	0	13467000000	145010000	0	17046000	441490	120900	110770	0	244590	0	127050000	0	1693200000	0	0	0	0	114830000	0	0
ENSP00000361725	ENSG00000167136	ENSP00000361725	ENDOG	endonuclease G	16	16	16	57.2	57.2	57.2	32.62	297	15370000000	1795700000	2811200000	1837800000	797100000	2062600000	1584600000	1684200000	1341700000	1455000000	853890000	99761000	156180000	102100000	44283000	114590000	88035000	93565000	74538000	80836000	1955400000	1699700000	2015200000	1052500000	1538600000	2139100000	1808900000	2663800000	1791100000
ENSP00000362244	ENSG00000116871	ENSP00000362244	MAP7D1	MAP7 domain containing 1	34	34	31	42.2	42.2	41.3	92.819	841	15329000000	1809800000	2161600000	1528800000	1096200000	1423100000	2912900000	1403200000	1009300000	1984400000	414300000	48913000	58420000	41320000	29627000	38462000	78726000	37924000	27278000	53633000	1720100000	1872000000	1739400000	1231800000	1367100000	2501400000	1578600000	1293500000	1982800000
ENSP00000340305	ENSG00000244687	ENSP00000340305	UBE2V1	ubiquitin-conjugating enzyme E2 variant 1 ;TMEM189-UBE2V1 readthrough	13	7	7	68.2	34.7	34.7	19.307	170	15274000000	1738100000	1628100000	1719900000	1268700000	854500000	2178100000	1884000000	1223800000	2778400000	1527400000	173810000	162810000	171990000	126870000	85450000	217810000	188400000	122380000	277840000	1513200000	1484200000	1333100000	1834100000	994010000	1684900000	2216400000	1645100000	2236400000
ENSP00000355011	ENSG00000143621	ENSP00000355011	ILF2	interleukin enhancer binding factor 2	17	17	17	59	59	59	43.062	390	15256000000	1926100000	1629000000	2306800000	2308900000	1005100000	1244700000	1395400000	1493700000	1946300000	802950000	101370000	85738000	121410000	121520000	52901000	65510000	73440000	78615000	102440000	2119100000	1532700000	2775200000	2152400000	1163700000	1160000000	1493000000	2255000000	1613600000
ENSP00000341597	ENSG00000055147	ENSP00000341597	FAM114A2	family with sequence similarity 114, member A2	34	34	33	81.2	81.2	79.8	55.468	505	15254000000	2584600000	1798800000	1629000000	1273600000	1604200000	1719700000	1486700000	1502400000	1654600000	492050000	83375000	58027000	52548000	41085000	51748000	55475000	47958000	48464000	53373000	2523000000	1654900000	1602500000	1409200000	1841800000	1848900000	1564500000	2702600000	1750500000
ENSP00000262013	ENSG00000008294	ENSP00000262013	SPAG9	sperm associated antigen 9	53	53	47	48	48	44.5	146.2	1321	15231000000	1710100000	1310900000	1423400000	1355900000	1774500000	2421200000	1678300000	1303800000	2252600000	227330000	25524000	19566000	21245000	20237000	26486000	36137000	25049000	19460000	33621000	1737500000	1745600000	1844200000	1542700000	1983800000	1990300000	1632200000	2339100000	1869600000
ENSP00000342374	ENSG00000125743	ENSP00000342374	SNRPD2	small nuclear ribonucleoprotein D2 polypeptide 16.5kDa	13	13	13	74.6	74.6	74.6	13.527	118	15226000000	1693000000	1513100000	1141900000	1282600000	1668700000	2763600000	1277300000	1270100000	2615600000	2175100000	241860000	216160000	163120000	183230000	238390000	394800000	182480000	181440000	373660000	1258100000	1580800000	1818600000	1162600000	1585100000	1956600000	1299100000	1367900000	1976600000
ENSP00000251527	ENSG00000117868	ENSP00000251527	ESYT2	extended synaptotagmin-like protein 2	39	39	39	49.4	49.4	49.4	98.9	893	15203000000	1787200000	1478300000	1322500000	2076700000	1165600000	2345100000	1459200000	858160000	2710600000	353570000	41562000	34379000	30756000	48295000	27107000	54537000	33934000	19957000	63037000	1786700000	1501100000	1577000000	2010800000	1347100000	1834900000	1500900000	1899600000	2110600000
ENSP00000280333	ENSG00000150760	ENSP00000280333	DOCK1	dedicator of cytokinesis 1	18	18	17	12.1	12.1	11.5	215.34	1865	15187000000	221020000	145070000	75408000	6001900000	122830000	8240800000	95868000	88150000	195690000	150360000	2188300	1436300	746610	59425000	1216100	81592000	949190	872770	1937500	1828900000	1005500000	940810000	1543800000	1180400000	1692400000	783800000	1700000000	1284700000
ENSP00000217971	ENSG00000101856	ENSP00000217971	PGRMC1	progesterone receptor membrane component 1	16	16	15	57.4	57.4	52.8	21.671	195	15170000000	1029600000	1359000000	2149900000	2303500000	946680000	2627600000	1406200000	810320000	2537700000	1896300000	128690000	169870000	268740000	287930000	118330000	328450000	175770000	101290000	317210000	1504700000	1292200000	2369100000	2250100000	1107200000	2338700000	1467100000	760130000	2461300000
ENSP00000325312	ENSG00000111142	ENSP00000325312	METAP2	methionyl aminopeptidase 2	26	26	26	75.3	75.3	75.3	52.891	478	15133000000	2436300000	1958500000	1010500000	1442900000	854780000	2812400000	1552300000	674880000	2390100000	657940000	105930000	85153000	43934000	62736000	37165000	122280000	67490000	29342000	103920000	2256500000	1950400000	1177800000	1510800000	1181800000	2014000000	1902200000	1704000000	1772600000
ENSP00000323587	ENSG00000179914	ENSP00000323587	ITLN1	intelectin 1 (galactofuranose binding)	21	21	16	62.6	62.6	53.4	34.961	313	15132000000	497390000	4449300	4200900000	452960000	13749000	7472000000	51471000	0	2438600000	1008800000	33159000	296620	280060000	30198000	916610	498140000	3431400	0	162570000	542140000	0	4447200000	558220000	0	6113700000	123980000	0	2523000000
ENSP00000216190	ENSG00000100353	ENSP00000216190	EIF3D	eukaryotic translation initiation factor 3, subunit D	34	34	34	60.6	60.6	60.6	63.972	548	15127000000	1958000000	1910900000	1496200000	1776300000	1628800000	2276300000	1225700000	779930000	2075200000	605090000	78318000	76436000	59847000	71051000	65150000	91051000	49027000	31197000	83009000	1782800000	1616200000	1583100000	1648600000	1764600000	2174800000	1317700000	2122400000	1914900000
ENSP00000374332	ENSG00000211460	ENSP00000374332	TSN	translin	17	17	17	60.5	60.5	60.5	26.183	228	15117000000	1604600000	2016900000	2421300000	1233100000	1921300000	1237800000	973600000	725720000	2982200000	1162800000	123430000	155150000	186250000	94856000	147790000	95215000	74892000	55824000	229400000	1697200000	1999800000	2151500000	1783800000	1567200000	1716800000	1370600000	1333800000	1622500000
ENSP00000244137	ENSG00000124299	ENSP00000244137	PEPD	peptidase D	25	25	25	61.7	61.7	61.7	54.548	493	15048000000	2480700000	1729400000	1813600000	2219600000	1261600000	2046800000	1210700000	629770000	1655900000	627000000	103360000	72058000	75567000	92484000	52567000	85284000	50444000	26241000	68997000	2107300000	1672100000	2214000000	2106900000	1239900000	2002200000	1470400000	1178400000	1621400000
ENSP00000365569	ENSG00000137312	ENSP00000365569	FLOT1	flotillin 1	30	30	30	71	71	71	47.355	427	15047000000	1043800000	2025900000	2155900000	1502500000	2015800000	1550600000	1639000000	976080000	2137800000	557310000	38658000	75035000	79849000	55648000	74659000	57428000	60704000	36151000	79177000	1170800000	2128000000	2246100000	1592200000	2600400000	1361500000	2061000000	1603200000	2364800000
ENSP00000337632	ENSG00000205323	ENSP00000337632	SARNP	SAP domain containing ribonucleoprotein	13	13	2	54.8	54.8	10.5	23.671	210	15041000000	1483700000	1647600000	1720700000	1824800000	1720900000	2379800000	1250400000	793880000	2219100000	1253400000	123640000	137300000	143390000	152070000	143410000	198320000	104200000	66157000	184920000	1348300000	1894400000	1871400000	1168500000	1729900000	2481200000	1185900000	1562500000	1973000000
ENSP00000265371	ENSG00000099250	ENSP00000265371	NRP1	neuropilin 1	25	25	25	35.2	35.2	35.2	103.13	923	15035000000	1755600000	1342900000	1630700000	1493100000	1955500000	2187200000	1084600000	1183900000	2401700000	366710000	42819000	32755000	39772000	36418000	47695000	53347000	26455000	28876000	58577000	1730900000	1511600000	1563800000	1598300000	1935900000	2008400000	1459200000	1920500000	1993200000
ENSP00000263918	ENSG00000115808	ENSP00000263918	STRN	striatin, calmodulin binding protein	36	36	32	49.1	49.1	46	86.131	780	15030000000	2030400000	1637700000	1827800000	1260500000	1404100000	2215100000	1232400000	1766700000	1654800000	395510000	53432000	43098000	48099000	33172000	36951000	58292000	32432000	46491000	43548000	1821800000	1624400000	1727300000	1358800000	1694700000	2237000000	1429400000	2689100000	1684800000
ENSP00000285298	ENSG00000239789	ENSP00000285298	MRPS17	mitochondrial ribosomal protein S17 ;mitochondrial ribosomal protein S17	9	9	9	66.2	66.2	66.2	14.502	130	15022000000	1864300000	1579800000	1648600000	1150100000	2253900000	2624000000	1076500000	794820000	2029900000	2503700000	310720000	263300000	274770000	191680000	375660000	437340000	179420000	132470000	338320000	1289600000	1596500000	1273300000	1025000000	1985900000	2199800000	1360800000	2648900000	1683500000
ENSP00000369682	ENSG00000125901	ENSP00000369682	MRPS26	mitochondrial ribosomal protein S26	21	21	21	56.6	56.6	56.6	24.211	205	15005000000	1616000000	1510400000	1333300000	1893900000	2126100000	2483700000	1466400000	1093200000	1482500000	1364100000	146910000	137310000	121210000	172170000	193280000	225790000	133310000	99383000	134770000	1601400000	1632200000	1650600000	1295600000	2287500000	2269000000	1642200000	1811400000	1482800000
ENSP00000257860	ENSG00000135406	ENSP00000257860	PRPH	peripherin	55	47	47	77.7	71.3	71.3	53.65	470	14982000000	927670000	765220000	1139500000	1564700000	181960000	3972300000	1110300000	98217000	5222500000	468200000	28990000	23913000	35610000	48898000	5686200	124130000	34696000	3069300	163200000	997470000	945240000	1204700000	1538600000	293810000	3780500000	1289100000	264760000	4798000000
ENSP00000349305	ENSG00000144674	ENSP00000349305	GOLGA4	golgin A4	113	113	113	53	53	53	262.33	2243	14960000000	1775300000	1709600000	782030000	1542000000	1662300000	2446300000	1697500000	1140200000	2204900000	110000000	13053000	12570000	5750200	11338000	12222000	17988000	12482000	8383900	16212000	1905900000	1925800000	1207400000	1649200000	2030400000	1872700000	1735400000	1946400000	1561700000
ENSP00000343405	ENSG00000176986	ENSP00000321845	SEC24C	SEC24 family member C	35	35	32	40.7	40.7	38.7	118.32	1094	14931000000	1791800000	1599800000	1602900000	1429000000	1510100000	1951600000	1584800000	1133500000	2327200000	373270000	44796000	39994000	40071000	35726000	37753000	48789000	39621000	28337000	58181000	1901600000	1558800000	1497300000	1724400000	1648800000	1696800000	1795000000	1830100000	1988800000
ENSP00000253413	ENSG00000131100	ENSP00000253413	ATP6V1E1	ATPase, H+ transporting, lysosomal 31kDa, V1 subunit E1	24	24	15	68.6	68.6	50	26.145	226	14897000000	1639800000	1464300000	1566400000	1644300000	1381800000	2355200000	1537700000	981630000	2326000000	1145900000	126140000	112630000	120490000	126480000	106290000	181170000	118290000	75510000	178920000	1849600000	1588600000	1468800000	1640200000	1378800000	2525600000	1593600000	1618500000	1897000000
ENSP00000230431	ENSG00000112667	ENSP00000230431	DNPH1	2-deoxynucleoside 5-phosphate N-hydrolase 1	12	12	12	81.6	81.6	81.6	19.108	174	14892000000	1564300000	1682900000	2086500000	966960000	1394700000	1790000000	1386700000	2011700000	2008400000	1861500000	195540000	210360000	260810000	120870000	174330000	223750000	173340000	251460000	251050000	1678000000	1611100000	1712500000	1276300000	1744000000	1533500000	1615000000	1870500000	1789000000
ENSP00000219240	ENSG00000102967	ENSP00000219240	DHODH	dihydroorotate dehydrogenase (quinone)	28	28	28	74.4	74.4	74.4	42.867	395	14890000000	1229400000	2293500000	2210400000	777600000	3427400000	1272500000	912980000	1758500000	1007900000	620430000	51227000	95561000	92101000	32400000	142810000	53021000	38041000	73272000	41997000	1498700000	2769500000	2244100000	939370000	3178300000	1241700000	1338900000	3041200000	985740000
ENSP00000264995	ENSG00000114686	ENSP00000264995	MRPL3	mitochondrial ribosomal protein L3	13	13	13	58.9	58.9	58.9	38.632	348	14887000000	1398200000	1583200000	1556500000	1093100000	2736100000	2055400000	1451400000	1121500000	1891700000	783540000	73592000	83329000	81921000	57532000	144000000	108180000	76391000	59025000	99565000	1362000000	1665100000	1501800000	1145000000	2299200000	2015100000	1623900000	2505400000	1407500000
ENSP00000265866	ENSG00000096746	ENSP00000265866	HNRNPH3	heterogeneous nuclear ribonucleoprotein H3 (2H9)	15	14	14	51.4	49.1	49.1	36.926	346	14851000000	1449900000	1045100000	2086500000	1987100000	1061100000	2707800000	1032900000	768540000	2711700000	990040000	96658000	69675000	139100000	132470000	70740000	180520000	68861000	51236000	180780000	1368800000	1361300000	1698800000	1752400000	1759400000	2601100000	1232500000	1540800000	2270900000
ENSP00000252590	ENSG00000130300	ENSP00000252590	PLVAP	plasmalemma vesicle associated protein	26	26	26	53.2	53.2	53.2	50.594	442	14823000000	638130000	408780000	1915900000	2530900000	2087500000	2110700000	1509200000	130800000	3490600000	644460000	27745000	17773000	83299000	110040000	90762000	91771000	65616000	5686900	151770000	990160000	610310000	2867600000	1174500000	932130000	2883600000	1339100000	682000000	3352200000
ENSP00000280756	ENSG00000151135	ENSP00000280756	TMEM263	transmembrane protein 263	6	6	6	89.7	89.7	89.7	11.748	116	14822000000	1216300000	986830000	2233500000	1555000000	922960000	3417100000	1406800000	343240000	2740300000	2470300000	202720000	164470000	372240000	259170000	153830000	569510000	234460000	57207000	456720000	1005300000	825870000	1419000000	1403500000	1107800000	3756400000	1403000000	768950000	2456700000
ENSP00000356224	ENSG00000131018	ENSP00000356224	SYNE1	spectrin repeat containing, nuclear envelope 1	90	90	89	15.3	15.3	15.2	1011.1	8797	14819000000	1995700000	1599700000	1243100000	2260100000	1141200000	1806700000	1676300000	861720000	2234700000	30305000	4081100	3271300	2542100	4621800	2333800	3694800	3428000	1762200	4569900	2020100000	1398800000	902550000	2155000000	944960000	2123800000	1280600000	2061900000	2259300000
ENSP00000420026	ENSG00000214113	ENSP00000443900	LYRM4	LYR motif containing 4	10	10	10	56.2	56.2	56.2	10.99	96	14819000000	1261000000	3308400000	1433900000	1028400000	2300900000	1529600000	1360600000	1078100000	1517800000	3704700000	315240000	827100000	358480000	257090000	575230000	382390000	340150000	269530000	379440000	2198900000	2533200000	1101900000	1112900000	2465600000	1326300000	1421600000	1832900000	1346400000
ENSP00000356602	ENSG00000009844	ENSP00000356602	VTA1	vesicle (multivesicular body) trafficking 1	14	14	14	47.2	47.2	47.2	33.879	307	14776000000	1350800000	1733300000	1300200000	902760000	2104200000	3033900000	1335300000	1404100000	1611300000	1231300000	112570000	144440000	108350000	75230000	175350000	252820000	111270000	117010000	134280000	1750300000	1508600000	1281800000	1250200000	1649400000	2240100000	1338900000	1936200000	1859600000
ENSP00000400101	ENSG00000004864	ENSP00000400101	SLC25A13	solute carrier family 25 (aspartate/glutamate carrier), member 13	33	21	21	51.5	40.7	40.7	74.303	676	14774000000	611190000	2424800000	4053900000	550350000	2431700000	702210000	910660000	1574600000	1514500000	434530000	17976000	71318000	119230000	16187000	71521000	20653000	26784000	46311000	44545000	1364300000	2147500000	3778300000	1159100000	1958000000	1413600000	2341500000	1458000000	2570600000
ENSP00000338034	ENSG00000176422	ENSP00000338034	SPRYD4	SPRY domain containing 4	19	19	19	84.1	84.1	84.1	23.098	207	14768000000	1343300000	2103200000	1892400000	1011900000	1747100000	1793300000	1080400000	2058000000	1738200000	984520000	89555000	140220000	126160000	67458000	116470000	119550000	72028000	137200000	115880000	1349800000	1834000000	1879400000	913590000	1991000000	1396700000	1642000000	3780000000	1405400000
ENSP00000219400	ENSG00000103121	ENSP00000219400	CMC2	C-x(9)-C motif containing 2	10	10	10	96.2	96.2	96.2	9.4598	79	14758000000	2030200000	1606500000	1747900000	1555900000	1877600000	1569800000	1835300000	1079500000	1455200000	2951600000	406050000	321300000	349570000	311180000	375520000	313960000	367060000	215910000	291040000	1523000000	2075600000	1449400000	1747100000	2499300000	1415300000	2269900000	1213700000	1484700000
ENSP00000357633	ENSG00000108010	ENSP00000330836	GLRX3	glutaredoxin 3	26	26	26	70.1	70.1	70.1	37.432	335	14736000000	2160500000	1430200000	1250600000	1782800000	1580700000	2167500000	1564000000	1109400000	1690700000	818680000	120030000	79456000	69476000	99043000	87819000	120420000	86888000	61632000	93926000	1821400000	1446600000	1597600000	1580900000	1379300000	2316800000	1581300000	2070500000	1692600000
ENSP00000345848	ENSG00000136938	ENSP00000345848	ANP32B	acidic (leucine-rich) nuclear phosphoprotein 32 family, member B	13	10	10	41	33.1	33.1	28.787	251	14731000000	1789300000	1820000000	1427700000	1932500000	1403700000	2040800000	1226000000	1235800000	1855200000	1636800000	198810000	202220000	158640000	214720000	155970000	226760000	136220000	137310000	206140000	1927900000	1491500000	1635700000	1900900000	1538200000	1816500000	1093800000	1922500000	1683000000
ENSP00000297632	ENSG00000164983	ENSP00000297632	TMEM65	transmembrane protein 65	5	5	5	19.6	19.6	19.6	25.498	240	14727000000	852330000	3834700000	640240000	1014700000	3217600000	726700000	1517700000	1925100000	997930000	1338800000	77484000	348610000	58203000	92242000	292510000	66064000	137970000	175010000	90721000	890870000	3776900000	1010200000	682170000	3294700000	642710000	1218600000	3204400000	920690000
ENSP00000357448	ENSG00000163346	ENSP00000357448	PBXIP1	pre-B-cell leukemia homeobox interacting protein 1	34	34	34	44.5	44.5	44.5	80.642	731	14708000000	2516800000	1038400000	1322600000	1880000000	900720000	2325900000	1449200000	469240000	2805300000	490270000	83895000	34612000	44088000	62666000	30024000	77531000	48308000	15641000	93511000	2399400000	1143400000	1668500000	2199200000	1192000000	1876500000	1607100000	1075400000	2127600000
ENSP00000425487	ENSG00000109452	ENSP00000262992	INPP4B	inositol polyphosphate-4-phosphatase, type II, 105kDa	51	51	51	60	60	60	104.74	924	14695000000	2409300000	2921500000	348720000	1354300000	2707000000	459330000	613490000	3660400000	221010000	299900000	49168000	59623000	7116800	27639000	55245000	9374100	12520000	74701000	4510400	2445400000	2697200000	518860000	1434400000	2640400000	736040000	848420000	5725800000	294460000
ENSP00000362299	ENSG00000106991	ENSP00000362299	ENG	endoglin	21	21	21	38.1	38.1	38.1	70.577	658	14688000000	1326800000	661030000	2311900000	630940000	1449900000	2854500000	645840000	437580000	4369300000	773040000	69833000	34791000	121680000	33208000	76308000	150240000	33992000	23031000	229960000	745320000	841280000	2789300000	851920000	1393400000	2529800000	723890000	880080000	3151500000
ENSP00000254963	ENSG00000132622	ENSP00000254963	HSPA12B	heat shock 70kD protein 12B	36	34	34	59.6	56.7	56.7	75.687	686	14668000000	4620300000	1026900000	1341200000	1615000000	1224500000	1961600000	937310000	868440000	1073200000	366710000	115510000	25672000	33530000	40375000	30613000	49040000	23433000	21711000	26831000	2231600000	1654700000	1181800000	1673900000	2044300000	1656400000	1522000000	1891500000	1352900000
ENSP00000267884	ENSG00000140319	ENSP00000267884	SRP14	signal recognition particle 14kDa (homologous Alu RNA binding protein)	8	8	8	42.6	42.6	42.6	14.57	136	14663000000	2011900000	1318500000	1331100000	1126300000	1203800000	2436600000	1411500000	1360600000	2462600000	2094700000	287420000	188360000	190160000	160900000	171970000	348090000	201640000	194370000	351800000	2373700000	1426000000	1354900000	1107600000	1147600000	2574200000	1416500000	1257800000	3038700000
ENSP00000339787	ENSG00000068366	ENSP00000339787	ACSL4	acyl-CoA synthetase long-chain family member 4	39	39	36	58.2	58.2	55.8	79.187	711	14651000000	1431900000	1873200000	2238100000	1428000000	1784600000	1799900000	1393700000	1131800000	1570400000	418610000	40910000	53519000	63947000	40799000	50987000	51424000	39819000	32338000	44869000	1483400000	1629700000	1810900000	1440200000	1918700000	1774700000	1493000000	2031400000	1534700000
ENSP00000249923	ENSG00000129083	ENSP00000249923	COPB1	coatomer protein complex, subunit beta 1	35	35	35	43.2	43.2	43.2	107.14	953	14644000000	2394500000	1715300000	916920000	1434000000	1511500000	1852000000	1038900000	1020300000	2760400000	305080000	49885000	35734000	19103000	29876000	31489000	38582000	21645000	21255000	57507000	2242100000	1540600000	1044400000	1884200000	1043900000	1650900000	1351400000	1898000000	1606200000
ENSP00000420617	ENSG00000171109	ENSP00000263969	MFN1	mitofusin 1	46	45	45	55.1	54.1	54.1	84.159	741	14638000000	1800600000	1690700000	954080000	1241200000	2252500000	1849100000	1813700000	1223500000	1812400000	332680000	40922000	38424000	21684000	28208000	51193000	42025000	41221000	27807000	41190000	1735500000	1862900000	1232100000	1421300000	2448100000	1727200000	1590500000	1601800000	1908300000
ENSP00000476767	ENSG00000105701	ENSP00000222308	FKBP8	FK506 binding protein 8, 38kDa	19	19	19	51.1	51.1	51.1	44.648	413	14636000000	1841200000	1646200000	1405300000	957570000	1528000000	2283100000	1368600000	893160000	2712600000	813100000	102290000	91456000	78071000	53198000	84887000	126840000	76034000	49620000	150700000	1399800000	1646700000	1376900000	1281200000	1703500000	1987500000	1674500000	1775000000	2274800000
ENSP00000216336	ENSG00000100448	ENSP00000216336	CTSG	cathepsin G	19	19	19	59.2	59.2	59.2	28.837	255	14627000000	3246500000	1139700000	1931600000	2299900000	856020000	1064100000	1149700000	1373200000	1566000000	975120000	216430000	75980000	128770000	153330000	57068000	70943000	76646000	91547000	104400000	2595100000	1236600000	1884800000	2173300000	1050200000	1071000000	1700600000	2380300000	1779900000
ENSP00000303366	ENSG00000169223	ENSP00000303366	LMAN2	lectin, mannose-binding 2	18	18	18	60.7	60.7	60.7	40.228	356	14611000000	2115900000	1613600000	1828600000	1189900000	1654500000	2101200000	1677100000	609970000	1819900000	811700000	117550000	89643000	101590000	66103000	91919000	116730000	93172000	33887000	101100000	1787200000	1491900000	2019200000	1071600000	1634600000	1703000000	1636100000	1225000000	1447500000
ENSP00000260130	ENSG00000137575	ENSP00000260130	SDCBP	syndecan binding protein (syntenin)	17	17	17	67.1	67.1	67.1	32.444	298	14599000000	1784700000	1711700000	969980000	1042400000	2080900000	1686000000	2018500000	1343500000	1961500000	1327200000	162250000	155610000	88180000	94763000	189180000	153270000	183500000	122130000	178310000	1352500000	1488300000	1148700000	1083700000	2159000000	1323800000	1851500000	2532600000	1591600000
ENSP00000261416	ENSG00000049860	ENSP00000261416	HEXB	hexosaminidase B (beta polypeptide)	24	24	24	41.4	41.4	41.4	63.137	556	14575000000	1809000000	1796900000	1609500000	1465900000	2548200000	1303900000	1057300000	1255600000	1728800000	502590000	62378000	61961000	55502000	50550000	87870000	44961000	36459000	43296000	59613000	1739300000	1694300000	1401600000	1473900000	2641100000	1614500000	1062100000	1941500000	1647900000
ENSP00000260508	ENSG00000137944	ENSP00000260508	KYAT3	cysteine conjugate-beta lyase 2	21	21	21	46	46	46	51.4	454	14568000000	1724000000	1372200000	1981000000	1556800000	2156900000	2796000000	948910000	531480000	1501200000	633410000	74955000	59659000	86132000	67686000	93779000	121560000	41257000	23108000	65269000	1657700000	1563000000	2193200000	1895100000	2046900000	2754200000	1540500000	1161900000	1567900000
ENSP00000382250	ENSG00000243927	ENSP00000382250	MRPS6	mitochondrial ribosomal protein S6	17	17	17	88	88	88	14.226	125	14547000000	1387400000	1307500000	1435200000	1166600000	1761100000	2998500000	1522000000	1013900000	1954400000	1818300000	173430000	163440000	179400000	145830000	220140000	374810000	190250000	126740000	244300000	1328200000	1753600000	1763300000	1178300000	2109600000	2317700000	1591400000	1957700000	1720700000
ENSP00000355599	ENSG00000116918	ENSP00000355599	TSNAX	translin-associated factor X	24	24	24	83.1	83.1	83.1	33.112	290	14540000000	1269500000	2201700000	1863000000	1556900000	1527900000	1863900000	1481100000	916560000	1859700000	807800000	70529000	122320000	103500000	86496000	84882000	103550000	82284000	50920000	103320000	1616000000	1943700000	1665000000	1671400000	1682700000	1636200000	1389300000	1451900000	1597600000
ENSP00000343535	ENSG00000187555	ENSP00000343535	USP7	ubiquitin specific peptidase 7 (herpes virus-associated)	50	50	50	55.1	55.1	55.1	128.3	1102	14523000000	1731200000	1595300000	1637800000	1257400000	1311900000	2689900000	1262300000	723480000	2313900000	226920000	27050000	24927000	25591000	19647000	20498000	42029000	19723000	11304000	36154000	1638300000	1485500000	1809000000	1303300000	1461000000	2411800000	1413000000	1548900000	1841100000
ENSP00000300900	ENSG00000167434	ENSP00000300900	CA4	carbonic anhydrase IV	16	16	16	49.7	49.7	49.7	35.032	312	14502000000	833100000	1989100000	2296700000	552120000	2304200000	515790000	2761500000	523940000	2725600000	853060000	49006000	117010000	135100000	32478000	135540000	30341000	162440000	30820000	160330000	1079400000	2315600000	2777000000	733720000	2665500000	662290000	3117400000	1212300000	2356000000
ENSP00000419970	ENSG00000127948	ENSP00000419970	POR	P450 (cytochrome) oxidoreductase	31	31	31	51.9	51.9	51.9	77.047	680	14442000000	1562600000	1560900000	2086000000	1491600000	1437600000	1894900000	1272100000	796470000	2339800000	390320000	42232000	42188000	56377000	40313000	38853000	51214000	34381000	21526000	63237000	1660900000	1544500000	1995200000	1686000000	1620900000	1784300000	1438600000	1337600000	1877600000
ENSP00000432472	ENSG00000254999	ENSP00000432472	BRK1	BRICK1, SCAR/WAVE actin-nucleating complex subunit	12	12	12	90.7	90.7	90.7	8.7448	75	14396000000	1462800000	3083400000	3415200000	873520000	986240000	972320000	932330000	1308700000	1361100000	2399300000	243790000	513900000	569200000	145590000	164370000	162050000	155390000	218120000	226850000	2214500000	1825000000	2105600000	1999200000	1445500000	1694100000	2027800000	1865400000	1754800000
ENSP00000356652	ENSG00000116161	ENSP00000356652	CACYBP	calcyclin binding protein	21	21	21	76.3	76.3	76.3	26.21	228	14378000000	1505300000	1364100000	919830000	1584800000	917770000	2028600000	1309900000	972880000	3774400000	1106000000	115790000	104930000	70756000	121910000	70598000	156050000	100760000	74837000	290340000	1601100000	1299400000	1083200000	1568000000	1284500000	2074300000	1499900000	1892800000	2315800000
ENSP00000240185	ENSG00000120948	ENSP00000240185	TARDBP	TAR DNA binding protein	15	15	15	53.4	53.4	53.4	44.739	414	14377000000	1894100000	1282800000	1466700000	1412300000	1215700000	2711600000	1347900000	808760000	2237300000	1105900000	145700000	98674000	112820000	108640000	93514000	208590000	103680000	62212000	172100000	1523600000	1344000000	1298200000	1702800000	1301000000	2314600000	1344100000	1577700000	1749800000
ENSP00000225972	ENSG00000108829	ENSP00000225972	LRRC59	leucine rich repeat containing 59	17	17	17	47.6	47.6	47.6	34.93	307	14359000000	1693100000	972260000	1752400000	1866200000	875610000	2513300000	1356700000	592350000	2736700000	1025600000	120930000	69447000	125170000	133300000	62543000	179520000	96910000	42311000	195480000	1958700000	1162800000	1829700000	1697800000	1069200000	2492100000	1218800000	1156200000	1937000000
ENSP00000350937	ENSG00000135269	ENSP00000350937	TES	testis derived transcript (3 LIM domains)	35	35	35	72.9	72.9	72.9	47.996	421	14355000000	1844400000	1071000000	2158100000	3014300000	1516700000	878660000	1339900000	456460000	2075200000	574190000	73776000	42839000	86323000	120570000	60667000	35146000	53597000	18259000	83008000	2287000000	1134300000	1164700000	2609400000	1196600000	1210400000	1855100000	1376900000	1748800000
ENSP00000457421	ENSG00000261371		PECAM1	platelet/endothelial cell adhesion molecule 1	43	43	43	58	58	58	82.521	738	14342000000	1966400000	1612900000	1995200000	1408700000	1757600000	1667800000	1189200000	894800000	1849100000	318700000	43697000	35843000	44338000	31304000	39057000	37061000	26426000	19884000	41090000	1879800000	1822800000	2185200000	1440900000	2026800000	1493600000	1308400000	1525400000	1511900000
ENSP00000264690	ENSG00000164344	ENSP00000264690	KLKB1	kallikrein B, plasma (Fletcher factor) 1	33	33	32	57.2	57.2	56.1	71.342	638	14337000000	1042700000	1034600000	2219800000	2207900000	619150000	2074100000	1824200000	301330000	3013100000	358420000	26067000	25865000	55495000	55198000	15479000	51854000	45605000	7533200	75328000	1065300000	1145600000	2159600000	1999700000	733720000	1975700000	2084700000	671230000	2338300000
ENSP00000362480	ENSG00000122958	ENSP00000263559	VPS26A	vacuolar protein sorting 26 homolog A (S. pombe)	23	23	22	76.8	76.8	74.6	38.169	327	14307000000	1851800000	1479000000	2403200000	1638200000	2111900000	798970000	1675400000	965760000	1383000000	753010000	97463000	77842000	126490000	86219000	111160000	42051000	88177000	50829000	72791000	1795800000	1273000000	1812600000	1708500000	1683900000	1287200000	1684800000	1787500000	1370400000
ENSP00000263635	ENSG00000115183	ENSP00000263635	TANC1	tetratricopeptide repeat, ankyrin repeat and coiled-coil containing 1	37	37	36	26.2	26.2	25.8	202.22	1861	14304000000	1409600000	2270600000	683660000	1656100000	1607800000	1689800000	2087000000	499800000	2399700000	144490000	14238000	22935000	6905700	16728000	16241000	17069000	21081000	5048500	24240000	1736700000	1696500000	956150000	1892900000	1542700000	1720400000	1436900000	1560400000	1855700000
ENSP00000467579	ENSG00000132471	ENSP00000254806	WBP2	WW domain binding protein 2	14	14	14	56.3	56.3	56.3	28.087	261	14271000000	2177700000	1765600000	1500900000	1871100000	1989300000	1719800000	1174300000	966390000	1106400000	2038800000	311110000	252220000	214410000	267310000	284180000	245680000	167750000	138060000	158050000	1732000000	1976800000	1337000000	1413900000	1891700000	1476100000	1375700000	1698400000	961480000
ENSP00000434724	ENSG00000137500	ENSP00000434724	CCDC90B	coiled-coil domain containing 90B	20	20	20	62.6	62.6	62.6	29.505	254	14266000000	1896000000	2070500000	2301200000	1038900000	1512300000	2257700000	1166200000	596950000	1426200000	792560000	105330000	115030000	127850000	57718000	84018000	125430000	64787000	33164000	79232000	1983500000	1832500000	2494100000	1091400000	1549500000	1758900000	1555800000	1259900000	1257000000
ENSP00000296543	ENSG00000164134	ENSP00000296543	NAA15	N(alpha)-acetyltransferase 15, NatA auxiliary subunit	57	57	50	55.5	55.5	50.5	101.27	866	14253000000	2581200000	1465500000	1591700000	1487600000	1285600000	1581700000	1420100000	1201500000	1637900000	274090000	49639000	28183000	30610000	28607000	24723000	30417000	27310000	23105000	31498000	2028800000	1627600000	1878100000	1527900000	1541300000	1810600000	1655000000	2022400000	1518500000
ENSP00000420608	ENSG00000127463	ENSP00000420608	EMC1	ER membrane protein complex subunit 1	36	36	36	42.9	42.9	42.9	111.76	993	14242000000	2291700000	1439100000	2500500000	1716700000	1277900000	743280000	1741600000	540350000	1991100000	279260000	44936000	28218000	49030000	33661000	25057000	14574000	34150000	10595000	39042000	2184000000	1648100000	2500100000	1616300000	1383900000	706240000	1838200000	1297400000	1830900000
ENSP00000451080	ENSG00000100632	ENSP00000451080	ERH	enhancer of rudimentary homolog (Drosophila)	8	8	8	55.8	55.8	55.8	12.259	104	14232000000	1843300000	1434100000	1422600000	1121600000	1567100000	2332500000	1485600000	904160000	2120800000	2846300000	368670000	286820000	284520000	224310000	313420000	466500000	297130000	180830000	424160000	1539700000	1379800000	1395600000	1116300000	1533700000	1994400000	1468400000	1503900000	1903700000
ENSP00000238616	ENSG00000119638	ENSP00000238616	NEK9	NIMA-related kinase 9	30	30	30	43.7	43.7	43.7	107.17	979	14197000000	2497600000	1119100000	689980000	2248200000	774670000	2510200000	1252300000	687380000	2417600000	302070000	53140000	23810000	14680000	47835000	16482000	53409000	26646000	14625000	51438000	1977000000	1495900000	976750000	1929500000	1174800000	2044100000	1439100000	1531000000	1933600000
ENSP00000350954	ENSG00000047056	ENSP00000263150	WDR37	WD repeat domain 37	25	25	25	71.5	71.5	71.5	54.665	494	14172000000	1540700000	1467600000	1488200000	993620000	1290300000	2640500000	1483200000	1106900000	2160800000	524890000	57063000	54357000	55120000	36801000	47788000	97795000	54935000	40998000	80031000	2023900000	1118400000	1667500000	1492300000	1134700000	2495500000	1574200000	1603000000	1706300000
ENSP00000257905	ENSG00000135447	ENSP00000257905	PPP1R1A	protein phosphatase 1, regulatory (inhibitor) subunit 1A	7	7	7	34.5	34.5	34.5	18.939	171	14156000000	1129200000	907770000	1644500000	891590000	719090000	2544000000	2592800000	217490000	3509500000	1572900000	125470000	100860000	182730000	99066000	79899000	282660000	288090000	24165000	389940000	976680000	782240000	1384600000	853720000	876300000	2109100000	2521800000	641670000	2611500000
ENSP00000261884	ENSG00000103671	ENSP00000261884	TRIP4	thyroid hormone receptor interactor 4	4	4	4	10.8	10.8	10.8	66.145	581	14133000000	2557900000	85333000	7511000000	3496200000	21749000	273930000	48919000	16736000	121520000	504760000	91355000	3047600	268250000	124870000	776750	9783100	1747100	597700	4340100	2325200000	528010000	9527000000	2692600000	1130500000	1356400000	0	0	631490000
ENSP00000262407	ENSG00000005961	ENSP00000262407	ITGA2B	integrin, alpha 2b (platelet glycoprotein IIb of IIb/IIIa complex, antigen CD41)	4	4	4	7.7	7.7	7.7	113.38	1039	14109000000	217550000	2675900000	730670000	2689200000	3326600000	2439600000	929790000	16972000	1083000000	361780000	5578200	68613000	18735000	68955000	85298000	62553000	23841000	435190	27769000	0	4264100000	1102100000	3509600000	3979100000	3069400000	2029900000	0	1323800000
ENSP00000430706	ENSG00000253626	ENSP00000430706	EIF5AL1	eukaryotic translation initiation factor 5A-like 1	15	2	2	65.6	16.9	16.9	16.773	154	14069000000	1299600000	1720700000	1583000000	1149500000	1712000000	2369600000	1101200000	1601400000	1532100000	1758600000	162450000	215090000	197870000	143690000	213990000	296200000	137660000	200170000	191520000	1283100000	937070000	1395600000	948000000	1718300000	2690100000	978120000	2608100000	1584100000
ENSP00000363624	ENSG00000112514	ENSP00000363624	CUTA	cutA divalent cation tolerance homolog (E. coli)	7	7	7	44.4	44.4	44.4	20.925	198	14025000000	2087800000	750820000	1307100000	1485800000	1687300000	2595300000	1377100000	786490000	1947000000	2804900000	417550000	150160000	261420000	297160000	337450000	519070000	275430000	157300000	389390000	1442300000	1322300000	1571000000	1101800000	1590900000	2270000000	1221200000	1286900000	1531200000
ENSP00000399168	ENSG00000234745	ENSP00000399168	HLA-B	major histocompatibility complex, class I, B	20	20	14	54.1	54.1	35.4	40.46	362	14019000000	758930000	693660000	736920000	2365700000	3135500000	2594900000	841970000	960800000	1930500000	778830000	42163000	38536000	40940000	131430000	174200000	144160000	46776000	53378000	107250000	1218800000	1236800000	1508900000	2182400000	2687500000	2065500000	1183300000	1935100000	1800100000
ENSP00000452007	ENSG00000165898	ENSP00000452007	ISCA2	iron-sulfur cluster assembly 2	11	11	11	74	74	74	16.476	154	14013000000	2100200000	956770000	2128300000	1001600000	1950600000	1533800000	1441100000	1472500000	1428700000	1167800000	175020000	79731000	177360000	83466000	162550000	127820000	120090000	122700000	119060000	1740200000	1203400000	2218000000	1122600000	1996600000	1506000000	1459100000	2995800000	1375000000
ENSP00000415769	ENSG00000162267	ENSP00000415769	ITIH3	inter-alpha-trypsin inhibitor heavy chain 3	24	24	24	31.3	31.3	31.3	99.848	890	13984000000	1576000000	1905400000	1402300000	2862000000	1049000000	2691700000	946910000	388500000	1162200000	377950000	42595000	51498000	37900000	77351000	28351000	72749000	25592000	10500000	31411000	1588200000	1691300000	1229800000	2464700000	1360400000	2458500000	1163300000	986530000	1126600000
ENSP00000346196	ENSG00000160194	ENSP00000346196	NDUFV3	NADH dehydrogenase (ubiquinone) flavoprotein 3, 10kDa	20	20	20	49.5	49.5	49.5	50.983	473	13978000000	1421200000	1489100000	1612300000	1229600000	1364700000	1039900000	2368900000	571600000	2880900000	559120000	56846000	59563000	64493000	49182000	54587000	41595000	94757000	22864000	115240000	1069400000	1223200000	2035800000	1321600000	1251000000	1008100000	2753300000	1220000000	2688300000
ENSP00000470142	ENSG00000005007	ENSP00000262803	UPF1	UPF1 regulator of nonsense transcripts homolog (yeast)	48	48	48	47.4	47.4	47.4	124.34	1129	13969000000	1805400000	1331000000	1339300000	1731200000	1096000000	1781700000	1537200000	1344900000	2002600000	240850000	31127000	22948000	23091000	29848000	18897000	30719000	26504000	23189000	34528000	1719500000	1555200000	1496700000	1869900000	1458200000	1730800000	1441600000	2100000000	1792700000
ENSP00000264039	ENSG00000063660	ENSP00000264039	GPC1	glypican 1	21	21	21	42.1	42.1	42.1	61.68	558	13968000000	1656800000	1853300000	1748900000	1238100000	1928700000	1503700000	1319200000	1187800000	1531200000	498850000	59172000	66188000	62460000	44219000	68883000	53703000	47114000	42422000	54685000	1684500000	2126000000	1618100000	1251600000	2121200000	1420000000	1475900000	2302400000	1364300000
ENSP00000268058	ENSG00000140464	ENSP00000268058	PML	promyelocytic leukemia	38	38	38	39.7	39.7	39.7	97.55	882	13955000000	1829800000	1957100000	2061500000	2074400000	1090000000	1354800000	1011000000	716180000	1860600000	284810000	37343000	39941000	42071000	42336000	22246000	27649000	20634000	14616000	37971000	1673600000	1642400000	2069300000	1818000000	1503900000	1730200000	1230600000	1422000000	1687900000
ENSP00000235521	ENSG00000116874	ENSP00000235521	WARS2	tryptophanyl tRNA synthetase 2, mitochondrial	23	23	23	69.4	69.4	69.4	40.146	360	13950000000	1520500000	1743200000	2391300000	901370000	2138300000	1612200000	1239200000	1210000000	1194000000	820590000	89439000	102540000	140670000	53022000	125790000	94834000	72893000	71174000	70236000	1816900000	1788300000	1948000000	1004900000	2189800000	1317700000	1323300000	2010400000	1235500000
ENSP00000216465	ENSG00000100577	ENSP00000216465	GSTZ1	glutathione S-transferase zeta 1	15	15	15	63	63	63	24.114	216	13923000000	2352900000	3116300000	1094300000	1079300000	1683000000	528370000	1230800000	2057300000	780940000	1392300000	235290000	311630000	109430000	107930000	168300000	52837000	123080000	205730000	78094000	2014300000	2761700000	1101400000	1101200000	1591500000	540550000	1267800000	3137400000	735530000
ENSP00000225525	ENSG00000213977	ENSP00000225525	TAX1BP3	Tax1 (human T-cell leukemia virus type I) binding protein 3	11	11	11	87.9	87.9	87.9	13.735	124	13921000000	1513900000	1792900000	1598700000	987460000	1967600000	2054300000	990520000	1533000000	1482900000	2784200000	302780000	358580000	319740000	197490000	393510000	410850000	198100000	306600000	296580000	1626600000	1772900000	2002900000	1021400000	2304500000	1758100000	1319100000	2286100000	1505800000
ENSP00000319851	ENSG00000016391	ENSP00000319851	CHDH	choline dehydrogenase	34	34	34	57.6	57.6	57.6	65.358	594	13909000000	841290000	1833900000	1558600000	175530000	2050800000	2358700000	1688400000	689980000	2711400000	409070000	24744000	53937000	45842000	5162600	60316000	69373000	49659000	20293000	79747000	1008900000	1690100000	1787300000	319490000	1836600000	2066900000	2037500000	1473600000	2601700000
ENSP00000253794	ENSG00000131475	ENSP00000253794	VPS25	vacuolar protein sorting 25 homolog (S. cerevisiae)	15	15	15	92.6	92.6	92.6	20.747	176	13905000000	2016700000	1956900000	1291200000	999620000	1780100000	1498900000	1209800000	813720000	2337800000	1390500000	201670000	195690000	129120000	99962000	178010000	149890000	120980000	81372000	233780000	1792200000	1901800000	1348200000	1228900000	2018600000	1457600000	1589600000	1339000000	1687400000
ENSP00000253686	ENSG00000131368	ENSP00000253686	MRPS25	mitochondrial ribosomal protein S25	21	21	21	89.6	89.6	89.6	20.116	173	13888000000	1309200000	1413800000	1377200000	875320000	1747100000	2683900000	1526000000	1181900000	1774100000	1543200000	145460000	157080000	153030000	97258000	194120000	298210000	169560000	131320000	197130000	1411700000	1408400000	1464000000	865620000	1747400000	2062000000	1637200000	2218300000	1466600000
ENSP00000329374	ENSG00000123561	ENSP00000329374	SERPINA7	serpin peptidase inhibitor, clade A (alpha-1 antiproteinase, antitrypsin), member 7	11	11	8	33	33	26.7	46.324	415	13884000000	849070000	3398700000	4762800000	1247000000	405840000	1059100000	821160000	447920000	892860000	631110000	38594000	154490000	216490000	56680000	18447000	48140000	37325000	20360000	40585000	1693400000	1020900000	2069100000	2228600000	778630000	1678400000	1802200000	1167100000	1390600000
ENSP00000384867	ENSG00000130349	ENSP00000390153	C6orf203	chromosome 6 open reading frame 203	7	7	7	19.6	19.6	19.6	27.941	240	13839000000	1554000000	1437400000	2320100000	1554100000	2192100000	1031600000	2278000000	765390000	705870000	1064500000	119540000	110570000	178470000	119550000	168620000	79352000	175230000	58876000	54298000	1334200000	1753200000	1800000000	1185500000	1899300000	1104400000	1990700000	1508300000	612230000
ENSP00000353114	ENSG00000185567	ENSP00000353114	AHNAK2	AHNAK nucleoprotein 2	24	24	24	18.9	18.9	18.9	616.62	5795	13808000000	543360000	633910000	3482000000	1451100000	266760000	2117200000	1401500000	53517000	3858900000	44978000	1769900	2064900	11342000	4726800	868920	6896400	4565000	174320	12570000	2342100000	1610200000	1990500000	2650800000	722730000	1998900000	627680000	257030000	923270000
ENSP00000258457	ENSG00000135974	ENSP00000258457	C2orf49	chromosome 2 open reading frame 49	4	4	4	28.9	28.9	28.9	25.858	232	13799000000	4154800000	5828300000	315990000	2660700000	451370000	70258000	149620000	10908000	156960000	919920000	276980000	388550000	21066000	177380000	30091000	4683900	9974900	727170	10464000	0	4043000000	745970000	1310700000	1248700000	1077700000	254880000	660250000	517100000
ENSP00000270792	ENSG00000142669	ENSP00000270792	SH3BGRL3	SH3 domain binding glutamate-rich protein like 3	7	7	7	83.9	83.9	83.9	10.438	93	13794000000	1741000000	1835800000	2520200000	2647100000	920310000	1207000000	1246100000	501340000	1175500000	3448600000	435240000	458950000	630050000	661780000	230080000	301740000	311530000	125330000	293880000	1211100000	1762100000	1826200000	2029900000	973170000	1350000000	1463100000	973440000	975090000
ENSP00000476140	ENSG00000137288	ENSP00000363348	UQCC2	ubiquinol-cytochrome c reductase complex assembly factor 2	12	12	12	80.2	80.2	80.2	14.875	126	13790000000	1605500000	1404900000	1816800000	925740000	1558300000	1397600000	1534900000	1273600000	2272500000	1970000000	229360000	200690000	259550000	132250000	222610000	199660000	219270000	181940000	324640000	1570500000	1366200000	1696500000	1179100000	1641700000	1401300000	1641100000	2091900000	1314300000
ENSP00000406577	ENSG00000223572	ENSP00000406577	CKMT1A	creatine kinase, mitochondrial 1A ;creatine kinase, mitochondrial 1B	35	23	23	72.2	53.7	53.7	47.036	417	13788000000	225890000	148700000	1554800000	6481900000	45375000	1005500000	2135400000	56832000	2134000000	689420000	11294000	7435100	77738000	324100000	2268700	50277000	106770000	2841600	106700000	187220000	192130000	1607300000	5856900000	65901000	866740000	1931800000	118290000	1669400000
ENSP00000314733	ENSG00000078902	ENSP00000314733	TOLLIP	toll interacting protein	16	16	16	54	54	54	30.281	274	13777000000	1598700000	1849500000	1545700000	929740000	1372900000	1445600000	1163600000	1514800000	2356200000	984060000	114200000	132110000	110410000	66410000	98067000	103260000	83111000	108200000	168300000	1492000000	2127300000	1443600000	1135400000	1575600000	1495900000	1266900000	2375200000	1921800000
ENSP00000485663	ENSG00000100129	ENSP00000416892	EIF3L	eukaryotic translation initiation factor 3, subunit L	22	22	22	39.9	39.9	39.9	66.726	564	13740000000	2112600000	1586600000	1770100000	1392300000	1155200000	1447000000	1229400000	1330700000	1715700000	473780000	72849000	54710000	61037000	48009000	39835000	49896000	42393000	45887000	59163000	2136100000	1438500000	1774900000	1371100000	1276100000	1288400000	1371700000	2037100000	1413700000
ENSP00000356425	ENSG00000116750	ENSP00000356425	UCHL5	ubiquitin carboxyl-terminal hydrolase L5	23	23	23	83.3	83.3	83.3	37.606	329	13644000000	2115400000	1324600000	1291200000	1150800000	1169400000	2217000000	1278700000	1014400000	2082900000	758030000	117520000	73590000	71735000	63932000	64965000	123170000	71039000	56358000	115720000	1864400000	1512000000	1281100000	1322700000	1589200000	2096100000	1704800000	1942300000	1902500000
ENSP00000254101	ENSG00000131791	ENSP00000254101	PRKAB2	protein kinase, AMP-activated, beta 2 non-catalytic subunit	21	21	19	82.7	82.7	78.7	30.302	272	13637000000	2208100000	1807700000	1152500000	652170000	1429900000	1841300000	1431700000	1336400000	1776900000	974040000	157720000	129120000	82323000	46583000	102130000	131520000	102260000	95457000	126920000	2253300000	2134000000	1308500000	762130000	1695200000	2007100000	1798300000	2200100000	1930500000
ENSP00000412566	ENSG00000125835	ENSP00000412566	SNRPB	small nuclear ribonucleoprotein polypeptides B and B1 ;small nuclear ribonucleoprotein polypeptide N	9	9	9	29.2	29.2	29.2	24.61	240	13636000000	1044900000	1840500000	1704800000	2134200000	1389900000	1691200000	1305300000	1110700000	1414700000	852270000	65306000	115030000	106550000	133390000	86870000	105700000	81582000	69417000	88416000	1373400000	1643700000	1532300000	1883000000	1591200000	1798200000	1369100000	1816200000	1354500000
ENSP00000367346	ENSG00000101247	ENSP00000367346	NDUFAF5	NADH dehydrogenase (ubiquinone) complex I, assembly factor 5	16	16	16	46.1	46.1	46.1	38.918	345	13635000000	1768800000	1538600000	1732900000	969410000	1200000000	2071200000	1448500000	711280000	2194300000	802050000	104050000	90505000	101930000	57024000	70589000	121830000	85206000	41840000	129070000	1404800000	1552900000	1970500000	1006300000	1569400000	1812200000	1556600000	1410100000	1739500000
ENSP00000225792	ENSG00000108654	ENSP00000225792	DDX5	DEAD (Asp-Glu-Ala-Asp) box helicase 5	36	24	24	55.5	41.7	41.7	69.147	614	13634000000	1659100000	1085600000	822410000	1517900000	1110300000	1479700000	1096700000	639340000	4223000000	426070000	51848000	33926000	25700000	47436000	34696000	46240000	34272000	19979000	131970000	1586400000	1189200000	1119100000	1909400000	1332900000	2015100000	1672300000	1562800000	1701300000
ENSP00000054666	ENSG00000049245	ENSP00000054666	VAMP3	vesicle-associated membrane protein 3	11	11	4	65	65	29	11.309	100	13621000000	1727900000	1333800000	2111700000	1979900000	1418400000	1624900000	1437900000	756120000	1230000000	2724100000	345570000	266770000	422350000	395980000	283680000	324990000	287570000	151220000	246000000	1986400000	1574900000	1867300000	2106100000	1697100000	1914000000	1288800000	1464500000	1252500000
ENSP00000433146	ENSG00000170242	ENSP00000339957	USP47	ubiquitin specific peptidase 47	51	51	51	41.7	41.7	41.7	154.7	1355	13612000000	1876000000	1468300000	1383200000	1246200000	1304800000	1853400000	1590500000	991490000	1898000000	189050000	26055000	20393000	19211000	17308000	18123000	25742000	22090000	13771000	26361000	1814800000	1432300000	1501900000	1339200000	1398200000	1767000000	1944300000	1626800000	1653100000
ENSP00000217131	ENSG00000101160	ENSP00000217131	CTSZ	cathepsin Z	13	13	13	37.6	37.6	37.6	33.868	303	13607000000	1430100000	1935700000	1492600000	753030000	3041700000	1324200000	791890000	1009400000	1828300000	1237000000	130010000	175970000	135690000	68457000	276520000	120380000	71990000	91760000	166210000	1345800000	1909000000	1495300000	1212500000	2508000000	2023800000	1189500000	1489400000	1664300000
ENSP00000259335	ENSG00000136813	ENSP00000259335	KIAA0368	KIAA0368	72	72	72	41.2	41.2	41.2	223.69	2017	13600000000	2691100000	1273400000	404910000	1736300000	708490000	1270900000	891690000	3090300000	1532800000	136000000	26911000	12734000	4049100	17363000	7084900	12709000	8916900	30903000	15328000	2894100000	1660900000	699620000	1949200000	1171400000	1584300000	1380800000	2742400000	1694900000
ENSP00000303575	ENSG00000170502	ENSP00000303575	NUDT9	nudix (nucleoside diphosphate linked moiety X)-type motif 9	17	17	17	48.6	48.6	48.6	39.125	350	13550000000	1700500000	1859100000	1527900000	898080000	1918600000	1579400000	1310200000	914590000	1842000000	752800000	94474000	103280000	84881000	49894000	106590000	87742000	72789000	50810000	102330000	1665200000	1626600000	1623400000	862100000	1607800000	1711000000	1300600000	1585600000	1371300000
ENSP00000233121	ENSG00000084764	ENSP00000233121	MAPRE3	microtubule-associated protein, RP/EB family, member 3	28	27	25	71.9	68.3	68.3	31.982	281	13542000000	1865400000	1363000000	958020000	1534900000	1279300000	2103200000	1438800000	933840000	2065200000	902790000	124360000	90865000	63868000	102330000	85289000	140210000	95922000	62256000	137680000	2069200000	1380800000	993820000	1661900000	1333000000	2010400000	1641400000	1820500000	1620500000
ENSP00000360365	ENSG00000232119	ENSP00000360365	MCTS1	malignant T cell amplified sequence 1	14	14	14	74.7	74.7	74.7	20.55	182	13504000000	1645900000	2475200000	1030600000	1002800000	1509000000	2380200000	1006000000	894530000	1559500000	1350400000	164590000	247520000	103060000	100280000	150900000	238020000	100600000	89453000	155950000	1661000000	1841500000	1448300000	1311700000	1852100000	1890400000	1497800000	1593600000	1483500000
ENSP00000319501	ENSG00000109814	ENSP00000319501	UGDH	UDP-glucose 6-dehydrogenase	33	33	33	80.6	80.6	80.6	55.023	494	13498000000	2048600000	1433000000	2420900000	2954600000	446980000	1433700000	845640000	190460000	1724000000	482070000	73166000	51178000	86460000	105520000	15963000	51203000	30202000	6802000	61572000	2313700000	1249300000	2424700000	2746000000	543370000	1390200000	949590000	724250000	1581100000
ENSP00000232564	ENSG00000114450	ENSP00000232564	GNB4	guanine nucleotide binding protein (G protein), beta polypeptide 4	25	14	14	80.6	56.2	56.2	37.567	340	13495000000	1964400000	1553400000	1849500000	1616800000	1553600000	1959500000	925190000	313200000	1759100000	963900000	140320000	110950000	132100000	115480000	110970000	139960000	66085000	22371000	125650000	1754700000	1684300000	1455400000	1556600000	1528400000	1761800000	992930000	761880000	1399100000
ENSP00000273968	ENSG00000145337	ENSP00000273968	PYURF	PIGY upstream reading frame	7	7	7	61.4	61.4	61.4	12.654	114	13474000000	1081200000	1722600000	1800100000	994390000	2096700000	1943800000	994910000	1276600000	1563400000	3368400000	270310000	430660000	450020000	248600000	524180000	485950000	248730000	319140000	390850000	1448100000	1673400000	1858700000	647270000	2068300000	1892300000	1052600000	2234200000	1341600000
ENSP00000356918	ENSG00000079950	ENSP00000356918	STX7	syntaxin 7	18	18	18	74.7	74.7	74.7	29.815	261	13472000000	2125100000	866490000	1299600000	1723900000	1424400000	2215800000	1464200000	884580000	1468100000	1224800000	193200000	78772000	118140000	156720000	129490000	201440000	133110000	80416000	133470000	1823800000	1401600000	1359600000	1402800000	1780100000	2388000000	1501500000	2064900000	1549000000
ENSP00000370074	ENSG00000170542	ENSP00000370074	SERPINB9	serpin peptidase inhibitor, clade B (ovalbumin), member 9	31	30	28	81.6	79	73.4	42.403	376	13455000000	1260100000	1302100000	1769400000	1546200000	1392800000	2171200000	937270000	977820000	2098000000	611590000	57279000	59188000	80428000	70283000	63310000	98692000	42603000	44446000	95366000	1364200000	1334200000	1726700000	1904800000	1525200000	2095600000	1139900000	1732000000	1916000000
ENSP00000377532	ENSG00000173599	ENSP00000377527	PC	pyruvate carboxylase	47	47	47	53.2	53.2	53.2	129.63	1178	13427000000	632300000	661460000	968700000	4260600000	636480000	1160600000	2591200000	483110000	2032400000	227570000	10717000	11211000	16419000	72214000	10788000	19671000	43918000	8188400	34448000	820270000	945310000	1258800000	3900700000	752600000	1278700000	2656700000	1068300000	1781600000
ENSP00000359504	ENSG00000117228	ENSP00000359504	GBP1	guanylate binding protein 1, interferon-inducible	30	30	20	49.7	49.7	35.3	67.93	592	13421000000	1741500000	1711100000	1513900000	2265700000	1455500000	1756900000	1002400000	309740000	1664500000	516200000	66980000	65813000	58225000	87142000	55979000	67571000	38555000	11913000	64017000	2159000000	1400500000	1547600000	2198300000	1643200000	1543700000	1156800000	929650000	1457100000
ENSP00000318176	ENSG00000180228	ENSP00000318176	PRKRA	protein kinase, interferon-inducible double stranded RNA dependent activator	20	20	20	69	69	69	34.404	313	13415000000	2136200000	1444200000	795710000	1804800000	1587700000	1860500000	1089900000	1324400000	1372100000	958250000	152590000	103160000	56837000	128910000	113410000	132890000	77848000	94599000	98004000	1713800000	1310900000	1019700000	1658500000	1611200000	1813500000	1288900000	2581400000	1368400000
ENSP00000324628	ENSG00000134265	ENSP00000324628	NAPG	N-ethylmaleimide-sensitive factor attachment protein, gamma	24	24	24	61.5	61.5	61.5	34.746	312	13408000000	1781800000	1557600000	1610200000	1294800000	1251300000	2095900000	1321000000	1037800000	1457500000	744880000	98988000	86536000	89454000	71933000	69517000	116440000	73388000	57654000	80971000	1813900000	1383400000	1678400000	1130600000	1230900000	1797800000	1408800000	2311300000	1504000000
ENSP00000344547	ENSG00000187514	ENSP00000344547	PTMA	prothymosin, alpha	7	7	7	37.8	37.8	37.8	12.203	111	13398000000	385730000	2349300000	3934900000	975780000	794220000	1097800000	2476500000	634600000	749380000	4466100000	128580000	783100000	1311600000	325260000	264740000	365940000	825510000	211530000	249790000	203260000	2500700000	2518300000	956460000	846350000	1099000000	2508700000	1375300000	1910600000
ENSP00000384312	ENSG00000100106	ENSP00000384312	TRIOBP	TRIO and F-actin binding protein	40	40	39	17.8	17.8	17.5	261.37	2365	13397000000	1567800000	1183900000	1648700000	2315100000	960690000	2111000000	1375400000	566460000	1668200000	122910000	14383000	10862000	15125000	21240000	8813700	19367000	12618000	5196800	15304000	1778000000	1262000000	1509000000	1955400000	1345800000	2066700000	1521000000	888800000	1545200000
ENSP00000223061	ENSG00000106333	ENSP00000223061	PCOLCE	procollagen C-endopeptidase enhancer	21	21	21	64.8	64.8	64.8	47.972	449	13381000000	2574900000	1798300000	888920000	4170800000	1141700000	1016700000	937490000	33523000	818300000	669030000	128740000	89913000	44446000	208540000	57086000	50837000	46875000	1676200	40915000	3397200000	932900000	1085500000	3738700000	339930000	1306800000	1382700000	77166000	856580000
ENSP00000431800	ENSG00000175390	ENSP00000310040	EIF3F	eukaryotic translation initiation factor 3, subunit F	19	19	19	59.9	59.9	59.9	37.563	357	13363000000	1888500000	1025800000	907090000	1009900000	1487200000	2274700000	809160000	1470100000	2490200000	890850000	125900000	68390000	60473000	67326000	99146000	151650000	53944000	98007000	166010000	1797100000	1647900000	1271700000	1126200000	1931300000	2123200000	1295400000	2149000000	1842100000
ENSP00000254950	ENSG00000132612	ENSP00000254950	VPS4A	vacuolar protein sorting 4 homolog A (S. cerevisiae) ;Uncharacterized protein	23	23	18	50.1	50.1	41.2	48.897	437	13346000000	1489700000	1600000000	853330000	1479200000	1497700000	1798100000	1169900000	1280500000	2177500000	513300000	57296000	61537000	32821000	56894000	57604000	69157000	44997000	49250000	83749000	1540800000	1806100000	1078900000	1501800000	1498600000	1649600000	1357800000	1992300000	1814400000
ENSP00000295666	ENSG00000163453	ENSP00000295666	IGFBP7	insulin-like growth factor binding protein 7	15	15	15	60.3	60.3	60.3	29.13	282	13345000000	1963000000	969240000	2017100000	2058500000	925020000	1831600000	676010000	1092600000	1812200000	953250000	140220000	69232000	144080000	147040000	66073000	130830000	48286000	78046000	129440000	1987000000	1629500000	1761900000	2152500000	1274900000	1393900000	1076700000	1529400000	1352600000
ENSP00000290354	ENSG00000159231	ENSP00000290354	CBR3	carbonyl reductase 3	21	18	18	83.4	70.4	70.4	30.85	277	13341000000	2128300000	903460000	1912200000	2696000000	725920000	1476400000	1280000000	459810000	1758500000	833790000	133020000	56466000	119510000	168500000	45370000	92278000	80001000	28738000	109910000	1571200000	1262100000	1639700000	2749700000	963810000	1830500000	1431200000	892370000	1940400000
ENSP00000341743	ENSG00000143420	ENSP00000341743	ENSA	endosulfine alpha	13	13	12	66.4	66.4	58.4	15.281	137	13336000000	1219700000	1899400000	1289800000	1262000000	1512400000	2037500000	1696300000	1032900000	1386000000	1333600000	121970000	189940000	128980000	126200000	151240000	203750000	169630000	103290000	138600000	1179200000	1845700000	1189100000	1213100000	1620900000	1938300000	1701400000	1423000000	1673900000
ENSP00000351957	ENSG00000172572	ENSP00000351957	PDE3A	phosphodiesterase 3A, cGMP-inhibited	28	28	27	32.5	32.5	31.7	124.98	1141	13327000000	1702100000	2035300000	1291500000	1098900000	1446600000	1972100000	1170800000	1004900000	1604600000	277640000	35461000	42402000	26906000	22893000	30138000	41085000	24391000	20935000	33429000	1611100000	2076700000	1150800000	1384200000	1700400000	1818500000	1690500000	2119100000	1378000000
ENSP00000425634	ENSG00000170445	ENSP00000425634	HARS	histidyl-tRNA synthetase	34	28	28	55.8	46.2	46.2	57.41	509	13326000000	1707700000	1757000000	1536400000	1493000000	1461300000	1473800000	1272400000	806600000	1817300000	475910000	60989000	62750000	54872000	53322000	52188000	52637000	45444000	28807000	64905000	1643000000	1896000000	1654200000	1745500000	1812900000	1441000000	1716700000	1341000000	1385400000
ENSP00000263025	ENSG00000102882	ENSP00000263025	MAPK3	mitogen-activated protein kinase 3	27	21	21	66.2	57	57	43.135	379	13317000000	1353400000	1199100000	2153600000	2131000000	850800000	1706100000	988460000	625860000	2308300000	605300000	61517000	54505000	97893000	96863000	38673000	77550000	44930000	28448000	104920000	1458400000	1366200000	2156300000	1888900000	1019400000	1424900000	1178800000	1752100000	1763500000
ENSP00000323635	ENSG00000177150	ENSP00000323635	FAM210A	family with sequence similarity 210, member A	12	12	12	43.8	43.8	43.8	30.776	272	13317000000	1889900000	1295900000	1134800000	1210900000	1225600000	1908300000	1329800000	1235200000	2086400000	951190000	134990000	92563000	81054000	86492000	87541000	136310000	94987000	88227000	149030000	1926400000	1146400000	977010000	1243400000	1290000000	1714800000	1401200000	2502000000	1718700000
ENSP00000364979	ENSG00000187498	ENSP00000364979	COL4A1	collagen, type IV, alpha 1	7	7	5	6.4	6.4	5.8	160.61	1669	13287000000	1655200000	1731600000	1626000000	928200000	1221100000	1972200000	1145400000	607160000	2400000000	170340000	21221000	22200000	20846000	11900000	15655000	25285000	14685000	7784100	30769000	1506400000	1485400000	1671100000	1507300000	1361000000	2529700000	1538200000	1137700000	2184900000
ENSP00000327694	ENSG00000183020	ENSP00000413234	AP2A2	adaptor-related protein complex 2, alpha 2 subunit	38	27	27	48.3	35.1	35.1	104.09	940	13272000000	2019600000	1333000000	1635000000	1950800000	791550000	1643400000	1338500000	648980000	1911500000	270860000	41216000	27203000	33367000	39813000	16154000	33538000	27316000	13244000	39010000	1659400000	1335900000	1899100000	2059000000	921540000	1618600000	1389100000	1258300000	1705400000
ENSP00000441126	ENSG00000109390	ENSP00000265500	NDUFC1	NADH dehydrogenase (ubiquinone) 1, subcomplex unknown, 1, 6kDa	4	4	4	34.2	34.2	34.2	8.7341	76	13272000000	1076300000	2470000000	2200800000	1426700000	2277600000	501120000	1657800000	342650000	1319200000	3318000000	269070000	617500000	550210000	356680000	569390000	125280000	414450000	85662000	329810000	1120000000	1819800000	2473500000	1041000000	3192600000	574960000	2049000000	582610000	1613600000
ENSP00000353224	ENSG00000072274	ENSP00000353224	TFRC	transferrin receptor	35	35	35	48.9	48.9	48.9	84.87	760	13269000000	955580000	1934200000	1990200000	1451500000	1858100000	1450100000	1284200000	1443400000	901770000	340230000	24502000	49595000	51031000	37217000	47644000	37182000	32928000	37011000	23122000	1105900000	1950300000	1768400000	1506400000	1781300000	1630000000	1470600000	2542000000	1050300000
ENSP00000258418	ENSG00000135932	ENSP00000258418	CAB39	calcium binding protein 39	28	28	25	61	61	53.4	39.869	341	13261000000	1857900000	1511600000	2092400000	1843800000	1142000000	418390000	1667300000	1528000000	1199700000	631470000	88469000	71981000	99636000	87799000	54380000	19923000	79395000	72763000	57128000	2207900000	1618200000	2216600000	1740600000	1427800000	643840000	2016800000	2477800000	1342000000
ENSP00000263168	ENSG00000116489	ENSP00000263168	CAPZA1	capping protein (actin filament) muscle Z-line, alpha 1	20	17	17	78.7	70.3	70.3	32.922	286	13256000000	475730000	1030600000	2481000000	1816300000	844140000	2401800000	1381500000	99823000	2725500000	1019700000	36595000	79276000	190850000	139720000	64933000	184750000	106270000	7678700	209650000	636960000	1076300000	2526700000	1814100000	911540000	2008300000	1410800000	243110000	2201800000
ENSP00000360268	ENSG00000059573	ENSP00000360268	ALDH18A1	aldehyde dehydrogenase 18 family, member A1	33	33	33	49.2	49.2	49.2	87.301	795	13254000000	1747900000	1191600000	1762300000	1669800000	636720000	2219700000	1525300000	583340000	1917400000	294540000	38843000	26480000	39163000	37106000	14149000	49327000	33895000	12963000	42609000	1627500000	1114700000	1534200000	1508200000	713460000	1783300000	1517300000	1251600000	1668000000
ENSP00000363770	ENSG00000159189	ENSP00000363768	C1QC	complement component 1, q subcomponent, C chain	8	8	8	33.1	33.1	33.1	25.773	245	13219000000	1941000000	723430000	1721700000	3908600000	257180000	1588700000	1915600000	235700000	927290000	1016900000	149310000	55649000	132440000	300660000	19783000	122210000	147360000	18131000	71330000	1527000000	833780000	2461700000	3196800000	437390000	1364400000	1675400000	598380000	927140000
ENSP00000278671	ENSG00000149357	ENSP00000278671	LAMTOR1	late endosomal/lysosomal adaptor, MAPK and MTOR activator 1	9	9	9	75.2	75.2	75.2	17.745	161	13169000000	693080000	2156500000	1218500000	737100000	2569500000	1275700000	1078100000	2166100000	1274100000	1463200000	77009000	239610000	135390000	81900000	285500000	141740000	119790000	240680000	141560000	1147800000	1885300000	1401600000	980910000	2257000000	1191500000	1380000000	2671900000	1283200000
ENSP00000348043	ENSG00000172731	ENSP00000348043	LRRC20	leucine rich repeat containing 20	14	14	14	79.9	79.9	79.9	20.509	184	13165000000	1251700000	2213900000	1108000000	915710000	2037200000	1551000000	1601000000	1478700000	1007800000	1196800000	113790000	201260000	100730000	83247000	185200000	141000000	145540000	134430000	91616000	1471500000	2111700000	1150100000	1149500000	1698600000	1467900000	1739700000	2285400000	1003700000
ENSP00000388806	ENSG00000063046	ENSP00000262056	EIF4B	eukaryotic translation initiation factor 4B	30	30	30	43.5	43.5	43.5	69.697	616	13164000000	913570000	1720400000	1756400000	942100000	1501400000	2210100000	1040600000	1117300000	1962300000	487560000	33836000	63718000	65052000	34893000	55606000	81856000	38539000	41383000	72676000	1231000000	1472200000	1628000000	1415800000	1542300000	1684800000	1265500000	1662100000	1606400000
ENSP00000310275	ENSG00000175334	ENSP00000310275	BANF1	barrier to autointegration factor 1	10	10	10	71.9	71.9	71.9	10.058	89	13153000000	1078500000	2180900000	1793000000	1442600000	1449200000	2029600000	1096500000	562350000	1520100000	2192100000	179750000	363490000	298840000	240440000	241540000	338270000	182740000	93725000	253340000	1313600000	2145400000	1816900000	1346500000	1721800000	2241900000	1226700000	1292700000	1751800000
ENSP00000280557	ENSG00000139726	ENSP00000280557	DENR	density-regulated protein	14	14	14	71.7	71.7	71.7	22.092	198	13150000000	762210000	1059800000	897760000	804230000	952320000	3904200000	3224800000	687230000	857520000	1461100000	84690000	117760000	99751000	89359000	105810000	433800000	358310000	76359000	95280000	1284900000	1871500000	1327200000	1281300000	1570000000	1706100000	1506100000	2104300000	1378400000
ENSP00000296754	ENSG00000164307	ENSP00000296754	ERAP1	endoplasmic reticulum aminopeptidase 1	41	41	41	48.8	48.8	48.8	107.84	948	13122000000	1278100000	1259000000	1527100000	1203300000	1095100000	609630000	1568700000	1840900000	2739700000	279180000	27193000	26787000	32492000	25603000	23300000	12971000	33376000	39168000	58290000	1491000000	1392700000	1276600000	1402800000	1168800000	934890000	1821400000	2295400000	2446400000
ENSP00000484472	ENSG00000261150		EPPK1	epiplakin 1	15	7	7	12.1	5.5	5.5	555.65	5088	13109000000	121810000	2137400000	3276500000	3011400000	1190600000	951560000	846680000	757570000	815420000	48018000	446210	7829300	12002000	11031000	4361000	3485600	3101400	2775000	2986900	1521700000	2877900000	1695300000	1980200000	1255800000	963250000	780690000	1802100000	863860000
ENSP00000371362	ENSG00000152620	ENSP00000371362	NADK2	NAD kinase 2, mitochondrial	24	24	24	53.8	53.8	53.8	49.432	442	13103000000	1212200000	1812200000	1888300000	984150000	1743500000	1684900000	994030000	1242500000	1541500000	524130000	48487000	72487000	75533000	39366000	69739000	67395000	39761000	49700000	61662000	1208100000	1791900000	1940500000	1281500000	1930100000	1848100000	1280500000	1888200000	1590800000
ENSP00000313490	ENSG00000178921	ENSP00000313490	PFAS	phosphoribosylformylglycinamidine synthase	38	38	38	40.3	40.3	40.3	144.73	1338	13006000000	1296000000	1485600000	1704400000	1347800000	1162500000	2257300000	1145700000	626410000	1980100000	224240000	22345000	25613000	29386000	23238000	20044000	38920000	19754000	10800000	34139000	1360600000	1324500000	1729100000	1249100000	1350200000	1812100000	1312400000	1473500000	1498400000
ENSP00000451112	ENSG00000119655	ENSP00000451112	NPC2	Niemann-Pick disease, type C2	14	14	14	58.9	58.9	58.9	16.57	151	13003000000	1054400000	2152300000	1710600000	938960000	2609000000	1131800000	957650000	1501400000	947310000	1300300000	105440000	215230000	171060000	93896000	260900000	113180000	95765000	150140000	94731000	1092600000	1997400000	1310000000	766490000	2228300000	1142700000	1036900000	1567200000	1120100000
ENSP00000289371	ENSG00000158417	ENSP00000289371	EIF5B	eukaryotic translation initiation factor 5B	40	40	40	34.9	34.9	34.9	138.83	1220	13000000000	1910600000	1165100000	898620000	1310000000	749610000	2068700000	1101000000	882740000	2914000000	260010000	38212000	23301000	17972000	26200000	14992000	41375000	22020000	17655000	58280000	1649400000	1193200000	1096500000	1451600000	1122200000	2109900000	1239300000	1649600000	1577200000
ENSP00000484580	ENSG00000184203	ENSP00000328178	PPP1R2	protein phosphatase 1, regulatory (inhibitor) subunit 2	17	17	17	52.7	52.7	52.7	23.015	205	12996000000	2090000000	1389200000	2366500000	1470200000	1349100000	1084200000	1160800000	1052300000	1033500000	1856600000	298570000	198460000	338080000	210030000	192730000	154890000	165830000	150330000	147650000	1660500000	1421200000	1555600000	1373000000	1488200000	1982200000	1300900000	1632900000	1479500000
ENSP00000229281	ENSG00000111678	ENSP00000229281	C12orf57	chromosome 12 open reading frame 57	7	7	7	88.9	88.9	88.9	13.178	126	12993000000	644310000	1581700000	2043900000	1185200000	1153200000	2234700000	1378600000	698390000	2072700000	1856100000	92044000	225950000	291980000	169310000	164740000	319240000	196940000	99770000	296110000	1020600000	1277200000	2013000000	1123400000	1262000000	2052700000	1445900000	1832500000	1568800000
ENSP00000345259	ENSG00000159023	ENSP00000345259	EPB41	erythrocyte membrane protein band 4.1	41	38	37	48.8	46.2	44.4	97.016	864	12977000000	1638000000	1399300000	1116600000	1206000000	1788300000	1919700000	1608500000	614620000	1686400000	301800000	38094000	32542000	25967000	28046000	41588000	44644000	37406000	14293000	39219000	1842600000	1154300000	1222300000	1236100000	1733200000	1963800000	1900700000	982880000	1548400000
ENSP00000356071	ENSG00000122335	ENSP00000356071	SERAC1	serine active site containing 1	5	5	5	10.9	10.9	10.9	74.147	654	12970000000	253380000	26746000	48796000	3660200000	51946000	97532000	206390000	0	8625100000	350540000	6848000	722870	1318800	98924000	1404000	2636000	5578100	0	233110000	869790000	0	2086100000	1887400000	1884100000	2115600000	1282300000	0	4176700000
ENSP00000302037	ENSG00000168958	ENSP00000302037	MFF	mitochondrial fission factor	18	18	18	74.9	74.9	74.9	38.464	342	12944000000	1340600000	1102800000	968580000	916110000	2282400000	1808100000	1064200000	1603100000	1858300000	647210000	67030000	55138000	48429000	45805000	114120000	90407000	53208000	80157000	92913000	1546300000	1450500000	1354000000	1148300000	2175100000	2069200000	1476400000	1872400000	1838400000
ENSP00000267853	ENSG00000263155	ENSP00000267853	MYZAP	myocardial zonula adherens protein	33	33	5	70.2	70.2	7.9	54.205	466	12941000000	1340100000	1821100000	1500300000	711510000	2006000000	1870900000	1439000000	574750000	1677200000	431370000	44669000	60704000	50011000	23717000	66868000	62365000	47968000	19158000	55907000	1226700000	1727600000	1442000000	872280000	1633900000	1929400000	1618700000	1396800000	1512500000
ENSP00000364119	ENSG00000125977	ENSP00000364119	EIF2S2	eukaryotic translation initiation factor 2, subunit 2 beta, 38kDa	29	29	29	61.6	61.6	61.6	38.388	333	12887000000	994480000	1507300000	1294300000	1381500000	1795800000	2064900000	979100000	1081200000	1788500000	644350000	49724000	75365000	64717000	69076000	89789000	103240000	48955000	54059000	89427000	1300700000	1427900000	1394000000	1493900000	1948600000	1949700000	1267600000	1634400000	1811000000
ENSP00000267199	ENSG00000139719	ENSP00000267199	VPS33A	vacuolar protein sorting 33 homolog A (S. cerevisiae)	24	24	24	44.3	44.3	44.3	67.61	596	12882000000	707960000	8329600000	534780000	474570000	509890000	754110000	460260000	331280000	779970000	368070000	20227000	237990000	15279000	13559000	14568000	21546000	13150000	9465200	22285000	1552100000	1626700000	1372900000	1303600000	1406400000	1575700000	1371500000	1525800000	1791000000
ENSP00000274787	ENSG00000146066	ENSP00000274787	HIGD2A	HIG1 hypoxia inducible domain family, member 2A	3	3	3	58.5	58.5	58.5	11.528	106	12878000000	771930000	2090700000	1766800000	486520000	2025500000	1065900000	1634600000	801200000	2235300000	3219600000	192980000	522680000	441690000	121630000	506370000	266470000	408650000	200300000	558820000	711840000	2200800000	1584400000	441310000	1974600000	1045300000	1458500000	1808400000	1755200000
ENSP00000468263	ENSG00000082805	ENSP00000354158	ERC1	ELKS/RAB6-interacting/CAST family member 1	54	54	42	50.4	50.4	42.5	128.08	1116	12867000000	1641700000	1022900000	1597300000	2954000000	1341700000	1513700000	1232600000	386140000	1176500000	233940000	29849000	18599000	29042000	53709000	24395000	27521000	22411000	7020700	21391000	1863700000	1677200000	1712500000	1717700000	1291300000	1493600000	1378800000	1751100000	1337300000
ENSP00000225964	ENSG00000108821	ENSP00000225964	COL1A1	collagen, type I, alpha 1	22	22	22	16.4	16.4	16.4	138.91	1464	12843000000	2161700000	1493700000	1840200000	2011900000	785940000	542000000	2064900000	374090000	1568400000	173550000	29212000	20185000	24868000	27188000	10621000	7324300	27904000	5055200	21194000	2569600000	1324600000	2075000000	2121800000	789570000	608840000	1957000000	670330000	1419100000
ENSP00000268835	ENSG00000141127	ENSP00000268835	PRPSAP2	phosphoribosyl pyrophosphate synthetase-associated protein 2	16	16	15	49.9	49.9	46.1	40.925	369	12819000000	1304000000	1374100000	1421700000	1090300000	1175400000	1852700000	1146100000	1431100000	2023900000	557360000	56694000	59743000	61813000	47405000	51107000	80550000	49829000	62223000	87997000	1255700000	1360200000	1209300000	1077500000	1836200000	1354800000	1219800000	2129200000	1640200000
ENSP00000381448	ENSG00000101439	ENSP00000366124	CST3	cystatin C	8	8	8	51.4	51.4	51.4	15.799	146	12819000000	1847100000	1313900000	1024500000	1812100000	964280000	1849400000	1838800000	574720000	1594000000	1831300000	263880000	187700000	146350000	258870000	137750000	264200000	262680000	82103000	227720000	1378300000	860590000	862140000	1374700000	905400000	2002600000	1512100000	1262400000	1880700000
ENSP00000257347	ENSG00000134905	ENSP00000257347	CARS2	cysteinyl-tRNA synthetase 2, mitochondrial (putative)	26	26	26	44.5	44.5	44.5	62.223	564	12764000000	1993900000	1718800000	1545200000	849020000	2224200000	940410000	1207800000	1151000000	1134000000	531840000	83078000	71616000	64383000	35376000	92673000	39184000	50324000	47957000	47249000	1637000000	1712300000	1724900000	1059700000	2040500000	1222400000	1329800000	1776300000	1118400000
ENSP00000469240	ENSG00000130724	ENSP00000310440	CHMP2A	charged multivesicular body protein 2A	18	18	18	53.2	53.2	53.2	25.104	222	12758000000	1110300000	2076200000	1016100000	642920000	1761200000	1630400000	1923900000	886320000	1711000000	1417600000	123370000	230680000	112890000	71436000	195690000	181160000	213760000	98480000	190110000	1693700000	1866600000	1147900000	1023600000	1759700000	2048100000	1138600000	1835600000	1296300000
ENSP00000370588	ENSG00000002586	ENSP00000370588	CD99	CD99 molecule	5	5	5	15.7	15.7	15.7	18.848	185	12753000000	623290000	562300000	1006300000	1566500000	1347100000	3459600000	1137900000	498870000	2551200000	3188200000	155820000	140570000	251580000	391610000	336760000	864900000	284470000	124720000	637800000	987450000	703370000	1280800000	2977600000	1404600000	2074000000	1481800000	1128900000	1742400000
ENSP00000199448	ENSG00000086289	ENSP00000453973	EPDR1	ependymin related 1	10	10	10	30.8	30.8	30.8	25.437	224	12750000000	1322500000	2807900000	919680000	464460000	3235100000	524620000	696300000	2060700000	718770000	1275000000	132250000	280790000	91968000	46446000	323510000	52462000	69630000	206070000	71877000	1232600000	2867900000	880120000	424070000	3037100000	424690000	755290000	2762300000	637410000
ENSP00000416739	ENSG00000004700	ENSP00000395449	RECQL	RecQ helicase-like	31	31	31	55.6	55.6	55.6	73.457	649	12749000000	1866200000	1936200000	1528600000	1999000000	1234700000	631150000	924400000	719940000	1908900000	364260000	53319000	55319000	43673000	57113000	35278000	18033000	26411000	20570000	54541000	1703700000	1895000000	1385600000	2054800000	1543700000	829010000	1061800000	1597200000	1658400000
ENSP00000429931	ENSG00000147677	ENSP00000429931	EIF3H	eukaryotic translation initiation factor 3, subunit H	20	20	20	51.4	51.4	51.4	39.93	352	12748000000	1728100000	817740000	1137400000	1383000000	1562700000	2052300000	1112300000	854260000	2100000000	637390000	86406000	40887000	56872000	69152000	78133000	102620000	55613000	42713000	105000000	1528100000	1050000000	1212700000	1659800000	1584800000	2176800000	1584900000	1202100000	1719800000
ENSP00000367196	ENSG00000122694	ENSP00000367196	GLIPR2	GLI pathogenesis-related 2	12	12	12	76	76	76	17.218	154	12740000000	1356900000	1174400000	2632900000	1693800000	652200000	1449600000	799090000	314560000	2666800000	1592500000	169610000	146800000	329110000	211720000	81525000	181200000	99886000	39320000	333350000	1367400000	1113700000	2124000000	1834200000	702330000	1466900000	1217800000	592340000	1833500000
ENSP00000350949	ENSG00000144591	ENSP00000315925	GMPPA	GDP-mannose pyrophosphorylase A	14	14	14	35.2	35.2	35.2	46.291	420	12738000000	1663100000	547780000	2673300000	2841400000	558440000	744950000	679120000	282780000	2746900000	636890000	83156000	27389000	133660000	142070000	27922000	37247000	33956000	14139000	137340000	1660000000	1665300000	1560800000	1737600000	1188000000	1396100000	1435400000	1579500000	1421100000
ENSP00000210313	ENSG00000095261	ENSP00000210313	PSMD5	proteasome (prosome, macropain) 26S subunit, non-ATPase, 5	27	27	27	63.9	63.9	63.9	56.195	504	12728000000	1984500000	1700800000	1070000000	2047800000	831550000	1130600000	1198300000	560490000	2203700000	454560000	70875000	60741000	38214000	73134000	29698000	40377000	42797000	20017000	78705000	2081000000	1576400000	1161300000	1976400000	898600000	1186600000	1287500000	1020000000	1949700000
ENSP00000321856	ENSG00000163703	ENSP00000321856	CRELD1	cysteine-rich with EGF-like domains 1	16	16	16	41	41	41	45.941	422	12692000000	1789700000	1305700000	1145800000	1950700000	1184200000	2009800000	1311800000	429210000	1564900000	528820000	74571000	54403000	47744000	81279000	49342000	83741000	54659000	17884000	65202000	1481000000	1136900000	1039500000	1522900000	1346100000	1908600000	1232800000	1033400000	1218700000
ENSP00000315351	ENSG00000180902	ENSP00000315351	D2HGDH	D-2-hydroxyglutarate dehydrogenase	20	20	20	51.2	51.2	51.2	56.415	521	12686000000	1837700000	1460100000	1888300000	824310000	1414300000	1240300000	1801800000	1199000000	1020600000	507460000	73510000	58404000	75531000	32972000	56573000	49611000	72071000	47960000	40824000	1910300000	1512400000	1832600000	909560000	1521500000	1142500000	1743700000	1872700000	1143000000
ENSP00000432799	ENSG00000145050	ENSP00000432799	MANF	mesencephalic astrocyte-derived neurotrophic factor	16	16	16	56	56	56	20.7	182	12678000000	1548000000	1417400000	2191900000	1208300000	955470000	1642700000	1140800000	503200000	2070500000	1267800000	154800000	141740000	219190000	120830000	95547000	164270000	114080000	50320000	207050000	1479700000	1263100000	1878200000	1222500000	962710000	1464800000	1332100000	1317200000	1631100000
ENSP00000377681	ENSG00000145907	ENSP00000348578	G3BP1	GTPase activating protein (SH3 domain) binding protein 1	20	17	17	42.5	38.4	38.4	52.164	466	12661000000	1639200000	1767700000	1351900000	994360000	1502100000	1554400000	1164000000	911880000	1775300000	575490000	74507000	80351000	61451000	45198000	68275000	70656000	52908000	41449000	80694000	1532300000	1612500000	1288700000	886470000	1562500000	1362700000	1181800000	1931700000	1448100000
ENSP00000376276	ENSG00000161547	ENSP00000353089	SRSF2	serine/arginine-rich splicing factor 2	11	11	11	34.8	34.8	34.8	25.476	221	12646000000	1200900000	1195100000	1706600000	1661900000	1135800000	2069200000	814620000	580410000	2281400000	1405100000	133440000	132790000	189620000	184650000	126200000	229910000	90514000	64490000	253490000	1320700000	1254200000	1439700000	1609100000	1196100000	1835800000	1114600000	1528600000	1718500000
ENSP00000215829	ENSG00000100028	ENSP00000215829	SNRPD3	small nuclear ribonucleoprotein D3 polypeptide 18kDa	11	11	11	61.1	61.1	61.1	13.916	126	12634000000	1104000000	1354100000	2109800000	1247900000	1023500000	1942300000	1076600000	803210000	1972500000	2105600000	183990000	225690000	351630000	207990000	170580000	323720000	179430000	133870000	328740000	1219500000	1104500000	2301600000	1027200000	1052200000	1751100000	835610000	1609700000	1768300000
ENSP00000362036	ENSG00000182180	ENSP00000362036	MRPS16	mitochondrial ribosomal protein S16	11	11	11	78.1	78.1	78.1	15.345	137	12603000000	1201900000	1209200000	1046300000	930820000	1686000000	2293000000	1546700000	1325400000	1363600000	1260300000	120190000	120920000	104630000	93082000	168600000	229300000	154670000	132540000	136360000	1054100000	1189300000	1051100000	907950000	2044300000	1926100000	1332400000	2096300000	1131400000
ENSP00000260361	ENSG00000137806	ENSP00000260361	NDUFAF1	NADH dehydrogenase (ubiquinone) complex I, assembly factor 1	15	15	15	49.8	49.8	49.8	37.763	327	12602000000	932310000	1688500000	1289500000	642320000	2683100000	1555000000	1453300000	1054900000	1302600000	663240000	49069000	88870000	67870000	33806000	141220000	81842000	76488000	55522000	68557000	1120700000	1606000000	1544600000	715290000	2668700000	1303800000	1631800000	2041000000	1542100000
ENSP00000356263	ENSG00000146476	ENSP00000356263	ARMT1	chromosome 6 open reading frame 211	21	21	21	54.9	54.9	54.9	51.172	441	12593000000	1911000000	1444800000	1804600000	985090000	1379300000	897860000	1502100000	1480000000	1188000000	599660000	91002000	68800000	85934000	46909000	65682000	42755000	71530000	70476000	56570000	2121000000	1407100000	2104200000	1211100000	1597000000	1173900000	1677800000	2895200000	1373700000
ENSP00000367991	ENSG00000164402	ENSP00000367991	39692	septin 8	24	16	16	54	40.8	40.8	55.756	483	12583000000	1893000000	963310000	1489400000	1777600000	833860000	1941100000	719990000	924790000	2039600000	599170000	90141000	45872000	70926000	84649000	39707000	92433000	34285000	44038000	97123000	2015400000	1373700000	1637300000	1897800000	1271500000	1782100000	1197400000	1874200000	1827000000
ENSP00000357693	ENSG00000188643	ENSP00000357692	S100A16	S100 calcium binding protein A16	10	10	10	85.4	85.4	85.4	11.801	103	12576000000	2435400000	1087800000	1565200000	1614200000	1058000000	1631700000	1169100000	555070000	1459400000	2096000000	405910000	181300000	260870000	269040000	176330000	271940000	194850000	92512000	243230000	2652100000	928100000	1256100000	1616700000	1150700000	1726900000	1289200000	1323400000	1440700000
ENSP00000328023	ENSG00000182934	ENSP00000328023	SRPRA	signal recognition particle receptor (docking protein)	26	26	26	41.2	41.2	41.2	69.81	638	12569000000	1819900000	1443000000	935230000	1013600000	1019900000	2430600000	988060000	865400000	2053800000	359130000	51997000	41229000	26721000	28959000	29140000	69445000	28230000	24726000	58679000	1558100000	1274800000	1034400000	1206600000	1077100000	2014300000	1265800000	1342300000	1404900000
ENSP00000370376	ENSG00000128951	ENSP00000370376	DUT	deoxyuridine triphosphatase	12	12	12	54.4	54.4	54.4	26.563	252	12563000000	1108900000	1229300000	1576500000	666110000	1514300000	1653400000	1222400000	1177900000	2414100000	739000000	65230000	72315000	92734000	39183000	89077000	97259000	71907000	69291000	142010000	892750000	1120800000	1558900000	754550000	1289800000	1470300000	1324100000	2500100000	1169200000
ENSP00000295448	ENSG00000163281	ENSP00000295448	GNPDA2	glucosamine-6-phosphate deaminase 2	21	15	15	89.9	62	62	31.084	276	12561000000	1274400000	1462300000	1510100000	1330700000	953960000	1780200000	1156100000	692890000	2400600000	837420000	84960000	97487000	100670000	88713000	63598000	118680000	77070000	46192000	160040000	1411200000	1382100000	1307500000	1585000000	1061200000	1805400000	1411100000	1044200000	2115200000
ENSP00000290401	ENSG00000156642	ENSP00000290401	NPTN	neuroplastin	6	6	6	15.1	15.1	15.1	44.387	398	12556000000	1001000000	2224100000	1447800000	1312400000	1071900000	2064400000	1203700000	308790000	1921400000	627780000	50049000	111200000	72392000	65622000	53597000	103220000	60183000	15439000	96068000	1324600000	1521600000	1221100000	1194000000	956340000	1584300000	1080800000	1329300000	1738500000
ENSP00000353099	ENSG00000196126	ENSP00000353099	HLA-DRB1	major histocompatibility complex, class II, DR beta 1	13	13	9	54.5	54.5	39.5	29.966	266	12550000000	1359400000	498080000	951560000	2877400000	2694600000	2873300000	372740000	142300000	780510000	738230000	79964000	29299000	55974000	169260000	158510000	169020000	21926000	8370400	45912000	1600000000	688310000	1403200000	2182400000	2285300000	2354000000	744190000	428990000	955390000
ENSP00000256196	ENSG00000133818	ENSP00000256196	RRAS2	related RAS viral (r-ras) oncogene homolog 2	18	15	15	63.2	47.5	47.5	23.399	204	12542000000	2306600000	1061300000	1486500000	1400000000	1563100000	1044500000	1511500000	905210000	1263600000	836160000	153770000	70755000	99098000	93334000	104210000	69631000	100770000	60348000	84240000	1813300000	1192100000	1176600000	1185500000	1350900000	923790000	1623900000	1399000000	988160000
ENSP00000367299	ENSG00000136100	ENSP00000367299	VPS36	vacuolar protein sorting 36 homolog (S. cerevisiae)	29	29	29	74.9	74.9	74.9	43.816	386	12535000000	2268300000	1468000000	1106200000	1086700000	989040000	1044300000	1499900000	1342300000	1730400000	522300000	94512000	61165000	46092000	45281000	41210000	43514000	62495000	55928000	72101000	1822800000	1520400000	1233100000	1142300000	1344600000	1083300000	1496900000	1855200000	1541500000
ENSP00000464814	ENSG00000068120	ENSP00000464814	COASY	CoA synthase	23	23	23	41.7	41.7	41.7	65.339	593	12499000000	1397900000	1148900000	1627500000	1047000000	1583700000	1945200000	1066300000	1178600000	1503400000	543410000	60779000	49954000	70760000	45524000	68857000	84574000	46359000	51243000	65366000	1387900000	1501600000	1585500000	1071100000	1810400000	1584500000	1251500000	1994400000	1444100000
ENSP00000351132	ENSG00000126858	ENSP00000351132	RHOT1	ras homolog family member T1	24	24	23	33.4	33.4	31.8	79.547	691	12489000000	2093300000	1292500000	2194200000	1246300000	1098300000	841180000	1114300000	1400000000	1209200000	356840000	59809000	36928000	62693000	35607000	31380000	24034000	31837000	39999000	34548000	1735100000	1218800000	2241300000	1240800000	1132500000	917530000	1252200000	2358700000	1393900000
ENSP00000346340	ENSG00000198612	ENSP00000346340	COPS8	COP9 signalosome subunit 8	9	9	9	72.7	72.7	72.7	23.225	209	12486000000	1144800000	1395600000	1142700000	1294400000	1381800000	1695800000	1509700000	1283000000	1638300000	1560800000	143100000	174450000	142830000	161800000	172720000	211970000	188710000	160380000	204790000	1626500000	1334100000	1182800000	1320400000	1632200000	1849800000	1584500000	1820200000	1641400000
ENSP00000479675	ENSG00000277761		AC136616.2		5	4	4	40.2	33.9	33.9	11.823	112	12425000000	985940000	1513800000	1626200000	1925200000	567390000	1773900000	1527600000	313060000	2191600000	2070800000	164320000	252300000	271030000	320870000	94565000	295640000	254610000	52177000	365260000	1449500000	704010000	1727500000	2648800000	508780000	1544200000	1647900000	548940000	1893300000
ENSP00000340329	ENSG00000135387	ENSP00000340329	CAPRIN1	cell cycle associated protein 1	22	22	22	29.9	29.9	29.9	78.365	709	12424000000	1627700000	1609800000	1511800000	965850000	1616600000	1505500000	1104700000	879060000	1603000000	591610000	77507000	76658000	71989000	45993000	76981000	71689000	52603000	41860000	76333000	1552700000	1687800000	1429300000	997890000	1635000000	1463900000	1202600000	1283000000	1433000000
ENSP00000312311	ENSG00000259494	ENSP00000312311	MRPL46	mitochondrial ribosomal protein L46	17	17	17	54.8	54.8	54.8	31.705	279	12400000000	1031300000	1932900000	1179000000	782220000	1738900000	1537600000	1280900000	1148200000	1769600000	729440000	60663000	113700000	69350000	46013000	102290000	90445000	75345000	67538000	104100000	1278700000	1718900000	1169600000	811360000	1377400000	1257100000	1707800000	2082100000	1531700000
ENSP00000379047	ENSG00000164051	ENSP00000379047	CCDC51	coiled-coil domain containing 51	22	22	22	40.9	40.9	40.9	45.811	411	12395000000	1356400000	2215800000	1000000000	707330000	2097600000	992110000	932460000	1955100000	1138400000	590250000	64588000	105520000	47621000	33683000	99886000	47243000	44403000	93102000	54210000	1330600000	1753500000	1240200000	855770000	1964200000	1031800000	1114600000	2950700000	1051900000
ENSP00000264414	ENSG00000036257	ENSP00000264414	CUL3	cullin 3	35	35	35	45.6	45.6	45.6	88.929	768	12391000000	1799100000	1232600000	890990000	1241200000	1073800000	1002100000	1183900000	1267800000	2699800000	281620000	40889000	28014000	20250000	28208000	24404000	22775000	26907000	28814000	61360000	1757100000	1513300000	1293200000	1282400000	1386200000	1013400000	1551500000	2324200000	1431700000
ENSP00000265016	ENSG00000109743	ENSP00000265016	BST1	bone marrow stromal cell antigen 1	11	11	11	43.4	43.4	43.4	35.724	318	12366000000	374550000	607940000	3796800000	1750900000	354490000	1419600000	506050000	10625000	3545500000	650860000	19713000	31997000	199830000	92153000	18657000	74716000	26634000	559220	186600000	414500000	417980000	3620200000	1602800000	621550000	1376900000	661800000	35175000	3127900000
ENSP00000382356	ENSG00000215018	ENSP00000382356	COL28A1	collagen, type XXVIII, alpha 1	29	29	29	24.5	24.5	24.5	116.66	1125	12360000000	830550000	1387800000	1599200000	905660000	639050000	1832400000	1929400000	85281000	3150800000	206000000	13842000	23130000	26654000	15094000	10651000	30539000	32157000	1421400	52514000	1092100000	1266900000	1741000000	923160000	591800000	1711200000	1809600000	134280000	2426000000
ENSP00000326579	ENSG00000004961	ENSP00000326579	HCCS	holocytochrome c synthase	23	23	23	63.8	63.8	63.8	30.601	268	12334000000	1403200000	1382300000	1360700000	975240000	2056400000	1424800000	1548600000	998050000	1184400000	770850000	87698000	86391000	85043000	60952000	128520000	89049000	96787000	62378000	74025000	1548500000	1377300000	1517300000	1108800000	2072000000	1274500000	1642200000	1648300000	1352400000
ENSP00000366604	ENSG00000168066	ENSP00000366604	SF1	splicing factor 1	18	18	18	29.3	29.3	29.3	71.751	673	12318000000	1516200000	1398500000	1156300000	1486000000	1308500000	1887300000	1251000000	475830000	1838000000	615880000	75810000	69923000	57813000	74300000	65423000	94366000	62551000	23791000	91899000	1196200000	1390300000	1152900000	1259800000	1430800000	1494400000	1065600000	1144300000	1335600000
ENSP00000367817	ENSG00000128567	ENSP00000367817	PODXL	podocalyxin-like	12	12	12	17.7	17.7	17.7	58.635	558	12305000000	1393600000	1931300000	1432700000	839160000	2029800000	1239300000	1398600000	645110000	1395800000	535020000	60592000	83967000	62292000	36485000	88252000	53883000	60810000	28048000	60688000	1945900000	2002800000	1607100000	946010000	2150200000	1528400000	1614400000	1020900000	1367700000
ENSP00000467262	ENSG00000127540	ENSP00000466420	UQCR11	ubiquinol-cytochrome c reductase, complex III subunit XI	2	2	2	26.8	26.8	26.8	6.5696	56	12299000000	2250700000	1919100000	2091200000	805990000	1395900000	748250000	1066300000	1098700000	922990000	6149500000	1125300000	959530000	1045600000	402990000	697950000	374130000	533150000	549360000	461490000	1194200000	1510800000	2300700000	482760000	1467900000	721460000	833060000	2242500000	906500000
ENSP00000418401	ENSG00000144867	ENSP00000418401	SRPRB	signal recognition particle receptor, B subunit	8	8	8	26.2	26.2	26.2	29.702	271	12296000000	1864400000	725990000	1618500000	1343700000	737570000	1991700000	1164500000	871920000	1978100000	768520000	116530000	45374000	101160000	83979000	46098000	124480000	72778000	54495000	123630000	1845900000	1018700000	1674400000	1527700000	1031700000	1639500000	1305400000	1715400000	1637700000
ENSP00000473348	ENSG00000049239	ENSP00000366620	H6PD	hexose-6-phosphate dehydrogenase (glucose 1-dehydrogenase)	38	38	38	54.2	54.2	54.2	90.172	802	12296000000	1399800000	843840000	1283500000	1440300000	1437900000	2133200000	1361100000	626940000	1769700000	292770000	33329000	20091000	30559000	34294000	34236000	50790000	32408000	14927000	42135000	1340700000	937020000	1275200000	1818500000	1685600000	1852300000	1321700000	1139800000	1448700000
ENSP00000317257	ENSG00000214078	ENSP00000317257	CPNE1	copine I	18	18	18	32.3	32.3	32.3	59.717	542	12294000000	1137600000	616800000	1048900000	2298300000	1516100000	2445000000	1009600000	699320000	1522500000	683010000	63202000	34267000	58271000	127680000	84230000	135840000	56088000	38851000	84582000	1036400000	699990000	1001700000	2388400000	1442400000	2206500000	1159300000	1084300000	1528100000
ENSP00000378786	ENSG00000204287	ENSP00000378786	HLA-DRA	major histocompatibility complex, class II, DR alpha	9	9	8	30.7	30.7	26	28.621	254	12245000000	1941100000	963870000	1469100000	1108000000	1219800000	1969200000	1422100000	544480000	1607200000	1360500000	215670000	107100000	163230000	123110000	135530000	218800000	158020000	60498000	178570000	1672800000	1061200000	1335300000	1292300000	1283500000	1075000000	1289000000	1012000000	1112400000
ENSP00000398632	ENSG00000026508	ENSP00000398632	CD44	CD44 molecule (Indian blood group)	9	9	9	10.9	10.9	10.9	81.537	742	12235000000	1382700000	1180000000	1737200000	2695000000	583850000	1703300000	737060000	175640000	2040000000	453140000	51211000	43705000	64340000	99814000	21624000	63084000	27298000	6505100	75556000	1599600000	1029700000	1413200000	2075700000	737810000	1798000000	910200000	315590000	1778200000
ENSP00000438113	ENSG00000276418		AC036214.3	Tumor protein D52	18	18	0	62.1	62.1	0	27.468	248	12180000000	1487700000	1332700000	1065700000	663640000	1729400000	2061600000	1289300000	949450000	1600800000	1107300000	135250000	121160000	96884000	60331000	157220000	187420000	117210000	86314000	145530000	1423100000	1191200000	1061500000	729260000	1411200000	1610300000	1112200000	1722700000	1296600000
ENSP00000220592	ENSG00000123908	ENSP00000220592	AGO2	argonaute RISC catalytic component 2	34	34	27	49.8	49.8	40.2	97.207	859	12176000000	1465600000	1299600000	1396400000	1549100000	1207500000	1837300000	1073300000	623510000	1723900000	238750000	28738000	25482000	27381000	30375000	23677000	36026000	21046000	12226000	33802000	1610500000	1323800000	1559700000	1602700000	1354800000	1582300000	1488400000	1335700000	1615200000
ENSP00000460236	ENSG00000262655		SPON1	spondin 1, extracellular matrix protein	27	27	27	43	43	43	90.973	807	12160000000	1647200000	961880000	1974200000	1809300000	449780000	2912300000	810870000	118170000	1476100000	328640000	44518000	25997000	53358000	48901000	12156000	78711000	21916000	3193700	39894000	1627500000	1216700000	1902200000	1950200000	773850000	3157400000	973780000	376330000	1465300000
ENSP00000217958	ENSG00000101843	ENSP00000217958	PSMD10	proteasome (prosome, macropain) 26S subunit, non-ATPase, 10	15	15	15	65.5	65.5	65.5	24.428	226	12150000000	2395800000	1066100000	1147900000	1619600000	1019000000	1669100000	1024200000	801290000	1406900000	1012500000	199650000	88844000	95659000	134960000	84920000	139090000	85350000	66774000	117240000	1559200000	1562100000	1366500000	1729800000	1726600000	1507800000	1462400000	1914900000	1352300000
ENSP00000356864	ENSG00000143198	ENSP00000356859	MGST3	microsomal glutathione S-transferase 3	3	3	3	16.4	16.4	16.4	16.516	152	12141000000	780040000	1547500000	2601300000	1138600000	1511500000	942880000	1615600000	212590000	1790900000	1734400000	111430000	221080000	371610000	162660000	215930000	134700000	230790000	30371000	255840000	834000000	1466600000	1771800000	1061400000	1322000000	703670000	1504900000	524880000	1245800000
ENSP00000294053	ENSG00000162129	ENSP00000294053	CLPB	ClpB caseinolytic peptidase B homolog (E. coli)	33	33	33	50.4	50.4	50.4	78.728	707	12103000000	1507600000	1388900000	1491300000	1014800000	1706700000	1427700000	1500300000	859170000	1206700000	327110000	40747000	37539000	40305000	27426000	46128000	38586000	40549000	23221000	32614000	1520700000	1508400000	1486000000	1009200000	1856900000	1394500000	1470700000	1834600000	1348400000
ENSP00000479130	ENSG00000176715	ENSP00000320646	ACSF3	acyl-CoA synthetase family member 3	30	30	30	48.6	48.6	48.6	64.129	576	12099000000	1570700000	1976300000	2128000000	731180000	1608700000	1187300000	880420000	997770000	1018400000	390280000	50666000	63751000	68646000	23586000	51895000	38301000	28401000	32186000	32852000	1308300000	1846000000	2119300000	711340000	1766800000	772850000	952350000	1654000000	1016300000
ENSP00000269349	ENSG00000141543	ENSP00000269349	EIF4A3	eukaryotic translation initiation factor 4A3	29	24	24	63.3	57.2	57.2	46.871	411	12095000000	1446400000	1122200000	1468600000	1232100000	1418400000	1861300000	1080500000	862240000	1603400000	525870000	62888000	48790000	63852000	53568000	61669000	80924000	46977000	37489000	69711000	1214000000	984690000	1418800000	1192700000	1068100000	1551600000	1101900000	1317000000	1423600000
ENSP00000366863	ENSG00000136111	ENSP00000366863	TBC1D4	TBC1 domain family, member 4	44	44	43	38.9	38.9	38.1	146.56	1298	12090000000	1657200000	1890500000	669110000	978280000	1203700000	1682100000	969830000	1099300000	1940000000	191900000	26305000	30008000	10621000	15528000	19107000	26699000	15394000	17449000	30793000	1577700000	1795800000	607830000	1044900000	1392500000	1490500000	1031300000	2229200000	1256800000
ENSP00000297534	ENSG00000164898	ENSP00000297534	FMC1	chromosome 7 open reading frame 55	11	6	6	59.3	34.5	34.5	12.749	113	12083000000	2444900000	1287700000	1396800000	1118300000	699220000	997190000	992580000	1233700000	1912500000	2013800000	407490000	214620000	232800000	186380000	116540000	166200000	165430000	205620000	318740000	2069800000	1492100000	1575900000	773420000	782180000	748400000	1094500000	3378800000	1010300000
ENSP00000380998	ENSG00000131165	ENSP00000380998	CHMP1A	charged multivesicular body protein 1A	7	7	7	21.9	21.9	21.9	21.703	196	12073000000	284690000	456860000	289570000	3448300000	2281300000	619530000	2079000000	2032800000	580530000	1341400000	31632000	50762000	32174000	383150000	253480000	68836000	231000000	225870000	64504000	1706000000	1512500000	1313700000	1689700000	1585800000	1807400000	1773200000	1236800000	1398200000
ENSP00000302486	ENSG00000169032	ENSP00000302486	MAP2K1	mitogen-activated protein kinase kinase 1	21	12	12	46.1	28.8	28.8	43.439	393	12058000000	1498500000	1274900000	624070000	1065800000	1151800000	1969100000	1594500000	802730000	2076300000	634610000	78867000	67101000	32846000	56095000	60621000	103640000	83920000	42249000	109280000	1365400000	1445500000	804790000	1129000000	1180300000	1648500000	1537600000	1504500000	1595700000
ENSP00000333298	ENSG00000185896	ENSP00000333298	LAMP1	lysosomal-associated membrane protein 1	9	9	9	18.7	18.7	18.7	44.882	417	12023000000	1279400000	2126300000	2199300000	1410700000	865040000	856560000	1062500000	716930000	1506000000	632780000	67338000	111910000	115760000	74249000	45528000	45082000	55923000	37733000	79263000	1889700000	1746600000	1797800000	2532000000	1238200000	1046900000	1103000000	1547200000	1151700000
ENSP00000386394	ENSG00000196290	ENSP00000386394	NIF3L1	NIF3 NGG1 interacting factor 3-like 1 (S. cerevisiae)	17	17	16	48.3	48.3	46.4	41.968	377	12004000000	947530000	1486600000	1312500000	1894800000	1002400000	1268100000	1218800000	864520000	2009000000	571630000	45120000	70789000	62502000	90229000	47733000	60388000	58038000	41168000	95668000	1217900000	1341000000	1168600000	1023800000	1063500000	1261400000	1444400000	1831100000	1695000000
ENSP00000417229	ENSG00000144895	ENSP00000417229	EIF2A	eukaryotic translation initiation factor 2A, 65kDa	25	25	25	58.5	58.5	58.5	64.989	585	11971000000	1521300000	1565400000	1289000000	1118300000	1326900000	1827800000	1085000000	706130000	1531500000	374110000	47541000	48918000	40282000	34945000	41466000	57120000	33907000	22067000	47861000	1503700000	1452500000	1185200000	1174400000	1455400000	1675300000	1401300000	1524200000	1331800000
ENSP00000220849	ENSG00000104408	ENSP00000220849	EIF3E	eukaryotic translation initiation factor 3, subunit E	18	18	18	40.7	40.7	40.7	52.22	445	11962000000	1286100000	1795000000	1294500000	996070000	1486800000	1775900000	841370000	870640000	1615500000	427200000	45932000	64106000	46232000	35574000	53100000	63423000	30049000	31094000	57695000	1225600000	1306900000	1378500000	1036500000	1261100000	1582600000	970170000	1600300000	1515700000
ENSP00000259727	ENSG00000137198	ENSP00000259727	GMPR	guanosine monophosphate reductase	17	17	14	66.7	66.7	60.6	37.418	345	11960000000	1304100000	1764000000	1282200000	911990000	1481100000	1615100000	1333000000	992910000	1275800000	747510000	81509000	110250000	80136000	57000000	92567000	100940000	83312000	62057000	79737000	1308700000	1602300000	1261900000	958180000	1736100000	1744700000	1254300000	1406300000	1107800000
ENSP00000348056	ENSG00000103275	ENSP00000324897	UBE2I	ubiquitin-conjugating enzyme E2I	17	17	17	85.4	85.4	85.4	18.007	158	11948000000	1016900000	1756700000	921630000	869920000	1692100000	2437400000	806740000	498300000	1948700000	1991400000	169480000	292790000	153600000	144990000	282020000	406230000	134460000	83050000	324780000	1295500000	1560800000	1305500000	1014500000	1560600000	1993900000	1067000000	965450000	1854000000
ENSP00000354394	ENSG00000115415	ENSP00000354394	STAT1	signal transducer and activator of transcription 1, 91kDa	44	44	43	53.9	53.9	51.9	87.334	750	11940000000	2252100000	1740800000	952790000	1707600000	982160000	1046000000	1100100000	640030000	1518100000	306140000	57745000	44636000	24431000	43784000	25184000	26822000	28207000	16411000	38926000	1927400000	1373500000	1184800000	1627900000	1227400000	1215400000	1207400000	1301100000	1498600000
ENSP00000418082	ENSG00000197756	ENSP00000418082	RPL37A	ribosomal protein L37a	6	6	6	52.2	52.2	52.2	10.275	92	11940000000	1323400000	1282800000	1877800000	1909500000	1263200000	1595800000	590850000	695010000	1401100000	2984900000	330850000	320700000	469460000	477380000	315800000	398950000	147710000	173750000	350280000	1369900000	1159100000	1890700000	1709200000	1335600000	1241300000	835540000	986900000	1616300000
ENSP00000280377	ENSG00000135655	ENSP00000258123	USP15	ubiquitin specific peptidase 15	51	51	49	55.7	55.7	53.7	112.42	981	11929000000	1620300000	1382000000	1112300000	1006500000	1285400000	1657900000	1151900000	948940000	1763600000	233900000	31771000	27098000	21811000	19736000	25203000	32508000	22586000	18607000	34580000	1534400000	1207500000	1070600000	1244800000	1483400000	1651900000	1190500000	1529400000	1370200000
ENSP00000438455	ENSG00000150779	ENSP00000438455	TIMM8B	translocase of inner mitochondrial membrane 8 homolog B (yeast)	5	5	5	45.9	45.9	45.9	11.155	98	11917000000	1110900000	1644000000	1225800000	1041900000	2654100000	1290400000	969700000	1042800000	937200000	1986100000	185150000	274000000	204290000	173640000	442350000	215060000	161620000	173810000	156200000	893120000	1433800000	1175200000	1103100000	2915100000	1103000000	713730000	2161700000	762300000
ENSP00000401508	ENSG00000147813	ENSP00000401508	NAPRT	nicotinate phosphoribosyltransferase	25	25	25	66	66	66	57.578	538	11894000000	918100000	1287600000	1120400000	1110800000	1961000000	1888000000	1442100000	886610000	1279300000	495580000	38254000	53650000	46682000	46285000	81708000	78665000	60086000	36942000	53304000	910420000	1355500000	1366400000	1165300000	1701000000	1454700000	1548300000	1406900000	1096900000
ENSP00000255120	ENSG00000132780	ENSP00000255120	NASP	nuclear autoantigenic sperm protein (histone-binding)	19	19	19	35.4	35.4	35.4	85.237	788	11881000000	1184400000	1462300000	1705400000	1009300000	812310000	2093300000	979120000	555630000	2079200000	276300000	27545000	34007000	39661000	23472000	18891000	48681000	22770000	12922000	48355000	1160000000	1294000000	1697200000	922190000	882710000	1695200000	1085000000	1183700000	1822200000
ENSP00000354483	ENSG00000198842	ENSP00000271385	DUSP27	dual specificity phosphatase 27 (putative)	36	36	36	39.9	39.9	39.9	130.17	1158	11875000000	1001100000	732800000	918820000	5364300000	852480000	962670000	1180800000	248650000	613230000	242340000	20431000	14955000	18751000	109480000	17398000	19646000	24098000	5074500	12515000	1767700000	1351700000	1073300000	1874000000	973810000	1895500000	1933800000	1080000000	1076800000
ENSP00000378972	ENSG00000196502	ENSP00000321988	SULT1A1	sulfotransferase family, cytosolic, 1A, phenol-preferring, member 1 ;sulfotransferase family, cytosolic, 1A, phenol-preferring, member 2	22	11	11	76.9	40.3	40.3	34.165	295	11873000000	1575500000	840040000	1132500000	1352600000	644990000	2161200000	1195900000	625330000	2345000000	624900000	82922000	44213000	59606000	71188000	33947000	113750000	62942000	32912000	123420000	1320100000	823000000	959230000	1117300000	706840000	1829500000	1167400000	977290000	2063000000
ENSP00000231887	ENSG00000113790	ENSP00000231887	EHHADH	enoyl-CoA, hydratase/3-hydroxyacyl CoA dehydrogenase	42	42	42	65.7	65.7	65.7	79.494	723	11872000000	1144200000	1701900000	1226700000	1313200000	2086800000	1137100000	1217900000	989110000	1055200000	258090000	24874000	36999000	26668000	28547000	45365000	24719000	26476000	21502000	22938000	1151200000	1743200000	1530700000	1364400000	2051700000	1160400000	1367700000	1733400000	1099900000
ENSP00000219302	ENSG00000103024	ENSP00000219302	NME3	NME/NM23 nucleoside diphosphate kinase 3	16	16	16	75.1	75.1	75.1	19.015	169	11862000000	847070000	1372500000	2510600000	895380000	1110900000	2108600000	1283200000	455080000	1278600000	1186200000	84707000	137250000	251060000	89538000	111090000	210860000	128320000	45508000	127860000	1155400000	1229500000	2702000000	1018200000	1162800000	1911200000	1361600000	1301000000	1203100000
ENSP00000401720	ENSG00000198814	ENSP00000368226	GK	glycerol kinase	26	26	22	49	49	40.6	61.244	559	11862000000	1227200000	1899300000	2950800000	1080400000	1280600000	607750000	1337700000	404220000	1074500000	423660000	43827000	67831000	105380000	38586000	45737000	21705000	47776000	14436000	38376000	1277000000	1913700000	2690900000	1255600000	1544500000	585020000	1605100000	690890000	1187400000
ENSP00000321266	ENSG00000180957	ENSP00000334738	PITPNB	phosphatidylinositol transfer protein, beta	23	21	21	74.6	68.4	68.4	31.638	272	11859000000	2198000000	1268200000	1545500000	1315500000	756750000	1595000000	1213000000	557740000	1409600000	658850000	122110000	70458000	85861000	73083000	42042000	88612000	67389000	30985000	78310000	2059800000	949470000	1448200000	1388300000	987310000	1533200000	1320900000	1266000000	1206700000
ENSP00000246548	ENSG00000126261	ENSP00000246548	UBA2	ubiquitin-like modifier activating enzyme 2	33	33	33	72.8	72.8	72.8	71.223	640	11857000000	1401200000	1299000000	1660400000	1648100000	1034300000	1851700000	873770000	483060000	1605200000	408850000	48316000	44792000	57255000	56833000	35664000	63851000	30130000	16657000	55353000	1333400000	1329200000	1556900000	1653000000	1342800000	1646000000	1125300000	1362700000	1352100000
ENSP00000312143	ENSG00000136205	ENSP00000312143	TNS3	tensin 3	33	28	28	28.1	25.8	25.8	155.26	1445	11828000000	1437800000	1235600000	1131400000	1568100000	621530000	2407900000	1077500000	323440000	2025000000	215060000	26142000	22466000	20571000	28512000	11301000	43780000	19592000	5880800	36818000	1526200000	1166600000	1344300000	1479400000	676150000	2113700000	1320200000	719960000	1641900000
ENSP00000407685	ENSG00000168477	ENSP00000407685	TNXB	tenascin XB	25	25	25	45.9	45.9	45.9	74.029	673	11805000000	2428200000	605340000	1442700000	2957200000	337640000	1067400000	1630200000	444650000	891200000	407050000	83733000	20874000	49749000	101970000	11643000	36806000	56213000	15333000	30731000	2174300000	628950000	1481200000	2853800000	459480000	1024400000	1775800000	940660000	858560000
ENSP00000350719	ENSG00000054654	ENSP00000350719	SYNE2	spectrin repeat containing, nuclear envelope 2	67	66	65	11.6	11.5	11.4	798.85	6907	11800000000	792480000	864770000	6914400000	423670000	411730000	834220000	185010000	304060000	1069700000	29723000	1996200	2178300	17417000	1067200	1037100	2101300	466020	765880	2694500	1239300000	1484400000	2180300000	842070000	1356200000	1756100000	886540000	1375900000	1447700000
ENSP00000253099	ENSG00000105364	ENSP00000253099	MRPL4	mitochondrial ribosomal protein L4	17	17	17	71.7	71.7	71.7	34.919	311	11798000000	1271700000	1317600000	1212200000	745580000	1639500000	2113300000	1195400000	842820000	1460200000	786560000	84783000	87840000	80810000	49705000	109300000	140890000	79695000	56188000	97344000	1409500000	1270700000	1099600000	664330000	2024000000	1806200000	1234000000	1679700000	1099400000
ENSP00000370508	ENSG00000122033	ENSP00000370508	MTIF3	mitochondrial translational initiation factor 3	15	15	15	47.8	47.8	47.8	31.725	278	11786000000	1418600000	1591400000	1180200000	586720000	1375200000	1752100000	1151800000	992720000	1737300000	654780000	78808000	88411000	65569000	32596000	76398000	97339000	63986000	55151000	96516000	1325400000	1287900000	1164300000	784660000	1428200000	1680500000	1394800000	1754500000	1308400000
ENSP00000340523	ENSG00000163864	ENSP00000340523	NMNAT3	nicotinamide nucleotide adenylyltransferase 3	21	21	21	74.4	74.4	74.4	24.118	215	11782000000	1493700000	960760000	1368800000	1020100000	1074200000	1725900000	1511400000	1167500000	1459800000	693070000	87867000	56515000	80516000	60008000	63191000	101520000	88905000	68677000	85869000	1455500000	1091700000	1156300000	1206000000	1355100000	1739600000	1420600000	1851400000	1669100000
ENSP00000422007	ENSG00000248746		ACTN3	actinin, alpha 3 (gene/pseudogene)	25	4	4	18.2	5	5	107.63	944	11782000000	661560000	1580700000	2129700000	560660000	1830100000	1002800000	2095500000	282110000	1639000000	199700000	11213000	26792000	36097000	9502700	31018000	16996000	35517000	4781500	27779000	522770000	1154900000	1378000000	412640000	1584700000	853170000	1397900000	798220000	963380000
ENSP00000224181	ENSG00000176919	ENSP00000224181	C8G	complement component 8, gamma polypeptide	9	9	9	55	55	55	22.277	202	11743000000	1195200000	1238200000	2002700000	1942700000	673750000	1084300000	1415000000	431600000	1759700000	978600000	99603000	103180000	166890000	161890000	56145000	90361000	117920000	35966000	146640000	1114400000	1280300000	1790100000	2680100000	735530000	1381000000	1288500000	667810000	1456200000
ENSP00000355428	ENSG00000175137	ENSP00000355428	SH3BP5L	SH3-binding domain protein 5-like	8	8	8	23.4	23.4	23.4	43.499	393	11732000000	47860000	137020000	75962000	3062000000	3881300000	87960000	4291300000	18479000	129700000	558650000	2279000	6524600	3617200	145810000	184820000	4188600	204350000	879930	6176400	1607800000	2753300000	1660000000	1622500000	1850100000	1362200000	2284900000	0	2144300000
ENSP00000436318	ENSG00000173992	ENSP00000436318	CCS	copper chaperone for superoxide dismutase	15	15	15	61.3	61.3	61.3	29.04	274	11721000000	1748200000	971820000	1439400000	808510000	932960000	1956200000	1342200000	962100000	1559700000	901630000	134480000	74756000	110720000	62193000	71766000	150480000	103240000	74008000	119980000	1659600000	1315700000	1317100000	894050000	1168900000	1459600000	1243500000	2199300000	1094300000
ENSP00000356574	ENSG00000116260	ENSP00000356574	QSOX1	quiescin Q6 sulfhydryl oxidase 1	29	29	29	44.8	44.8	44.8	82.577	747	11707000000	2456900000	578680000	1186400000	1902300000	247380000	2117900000	1134600000	512560000	1569900000	260150000	54597000	12860000	26365000	42274000	5497200	47065000	25214000	11390000	34887000	2328400000	631070000	1356700000	2030400000	342900000	1804200000	1385000000	275310000	1202400000
ENSP00000200457	ENSG00000087077	ENSP00000200457	TRIP6	thyroid hormone receptor interactor 6	24	24	24	75.4	75.4	75.4	50.287	476	11696000000	1551700000	911390000	1555000000	2376600000	640410000	1692400000	1035000000	307620000	1625500000	556930000	73891000	43399000	74046000	113170000	30495000	80590000	49284000	14648000	77405000	1403600000	1132100000	1812800000	2100100000	1066300000	1655200000	1198700000	695670000	1537700000
ENSP00000350071	ENSG00000196792	ENSP00000350071	STRN3	striatin, calmodulin binding protein 3	35	31	29	43.5	40.5	39.3	87.208	797	11675000000	1665300000	962920000	1171800000	1248100000	1073000000	2166800000	1073100000	737170000	1576800000	402580000	57423000	33204000	40406000	43037000	36998000	74717000	37004000	25420000	54374000	1540800000	1065200000	1449800000	1463800000	1224800000	1821200000	1471400000	1364300000	1396600000
ENSP00000343867	ENSG00000148187	ENSP00000343867	MRRF	mitochondrial ribosome recycling factor	17	17	17	61.8	61.8	61.8	29.277	262	11657000000	1086900000	1886400000	1095100000	514100000	1879600000	1268000000	1659600000	1053700000	1213700000	832640000	77633000	134740000	78221000	36721000	134250000	90569000	118540000	75261000	86695000	1201100000	1870500000	1161900000	683370000	2227100000	1256800000	1034900000	1376800000	1100900000
ENSP00000312587	ENSG00000135469	ENSP00000312587	COQ10A	coenzyme Q10 homolog A (S. cerevisiae)	17	17	16	56.3	56.3	56.3	27.686	247	11653000000	1919000000	1881500000	1004200000	577010000	1809200000	815920000	1220800000	1384200000	1041200000	647400000	106610000	104530000	55788000	32056000	100510000	45329000	67823000	76903000	57845000	1809400000	1810100000	1030900000	561320000	2039700000	869410000	1239300000	2319700000	857410000
ENSP00000351740	ENSG00000197712	ENSP00000351740	FAM114A1	family with sequence similarity 114, member A1	21	21	21	45.5	45.5	45.5	60.741	563	11640000000	1795400000	1079400000	1377400000	2089800000	381540000	1787600000	951190000	399750000	1777800000	529080000	81608000	49063000	62609000	94990000	17343000	81253000	43236000	18170000	80807000	1885200000	938770000	1415800000	1858300000	473080000	1742000000	1127300000	889930000	1638000000
ENSP00000414856	ENSG00000152583	ENSP00000282470	SPARCL1	SPARC-like 1 (hevin)	27	27	26	51.4	51.4	50.3	75.207	664	11632000000	1823800000	1417300000	844380000	1355300000	1034100000	1143300000	1196700000	1808400000	1008600000	323110000	50661000	39369000	23455000	37648000	28724000	31758000	33242000	50232000	28017000	2000800000	1557400000	1015400000	1439900000	1289400000	1304900000	1464100000	1829800000	913920000
ENSP00000316042	ENSG00000177733	ENSP00000316042	HNRNPA0	heterogeneous nuclear ribonucleoprotein A0	21	21	21	64.3	64.3	64.3	30.84	305	11598000000	1414800000	1484300000	1251900000	1054700000	1017000000	1497200000	985590000	913270000	1978800000	892120000	108830000	114180000	96298000	81133000	78229000	115170000	75814000	70251000	152210000	1430700000	1413300000	1657800000	956020000	1145800000	1742100000	907360000	2002200000	1526800000
ENSP00000358460	ENSG00000155962	ENSP00000358460	CLIC2	chloride intracellular channel 2	22	21	21	83.4	80.2	80.2	28.356	247	11569000000	1239200000	1205400000	1521100000	1011700000	1014000000	1813400000	875100000	1055700000	1833700000	826380000	88516000	86101000	108650000	72264000	72431000	129530000	62507000	75406000	130980000	1205500000	1316900000	1624600000	1248200000	1253000000	1687600000	1017400000	1607700000	1714500000
ENSP00000384863	ENSG00000082898	ENSP00000384863	XPO1	exportin 1	33	33	33	37.9	37.9	37.9	123.38	1071	11540000000	1711900000	1207700000	611410000	1935700000	931970000	1638300000	768120000	1101500000	1633300000	217740000	32300000	22788000	11536000	36523000	17584000	30912000	14493000	20783000	30817000	1606300000	1236600000	587360000	1727300000	947240000	1425300000	887260000	1687300000	1579000000
ENSP00000434412	ENSG00000149257	ENSP00000350894	SERPINH1	serpin peptidase inhibitor, clade H (heat shock protein 47), member 1, (collagen binding protein 1)	20	20	20	54.8	54.8	54.8	46.44	418	11527000000	1475800000	1412500000	2185700000	1434300000	762350000	793730000	1827400000	396550000	1238300000	501160000	64165000	61413000	95032000	62360000	33146000	34510000	79454000	17241000	53841000	1321100000	1522500000	2449000000	1524900000	962210000	711950000	1499400000	893080000	955390000
ENSP00000385269	ENSG00000066044	ENSP00000385269	ELAVL1	ELAV like RNA binding protein 1	20	20	20	62.9	62.9	62.9	36.091	326	11513000000	1503000000	1393100000	1244800000	1162000000	1309300000	1468700000	905410000	1084600000	1442600000	719590000	93935000	87067000	77800000	72625000	81834000	91795000	56588000	67788000	90162000	1175200000	1321300000	1220200000	1089100000	1455600000	1656900000	1148800000	1567600000	1649700000
ENSP00000354498	ENSG00000019144	ENSP00000354498	PHLDB1	pleckstrin homology-like domain, family B, member 1	52	52	52	38.1	38.1	38.1	151.16	1377	11507000000	1402500000	862120000	985810000	2399300000	876210000	2025600000	763320000	471290000	1720600000	177030000	21577000	13263000	15166000	36913000	13480000	31163000	11743000	7250600	26470000	1381700000	1317600000	1376900000	1615600000	1050900000	1715900000	1169000000	1288700000	1615200000
ENSP00000358857	ENSG00000102119	ENSP00000358857	EMD	emerin	18	18	18	65.4	65.4	65.4	28.994	254	11498000000	999580000	1049700000	1054300000	1539400000	1204500000	1789800000	1360800000	434550000	2065300000	958170000	83298000	87472000	87861000	128290000	100380000	149150000	113400000	36213000	172110000	1096000000	1271600000	973860000	1459200000	1219600000	1431500000	1483600000	954740000	1753400000
ENSP00000417610	ENSG00000112210	ENSP00000320413	RAB23	RAB23, member RAS oncogene family	15	15	15	65.4	65.4	65.4	26.659	237	11472000000	1307800000	588320000	1527400000	2356000000	368760000	1439400000	1143700000	241290000	2499500000	819430000	93413000	42023000	109100000	168280000	26340000	102810000	81692000	17235000	178530000	1377200000	705770000	1660400000	1998300000	506060000	1320100000	1226900000	639050000	1822000000
ENSP00000429824	ENSG00000113282	ENSP00000429824	CLINT1	clathrin interactor 1	25	25	25	35.6	35.6	35.6	70.294	643	11454000000	1402700000	1225400000	1541300000	1268200000	987130000	1652300000	1062900000	784790000	1529600000	498010000	60988000	53277000	67012000	55138000	42919000	71841000	46213000	34121000	66504000	1466400000	1288400000	1435000000	1058500000	1152000000	1443400000	1164500000	1327600000	1211200000
ENSP00000371532	ENSG00000147852	ENSP00000371532	VLDLR	very low density lipoprotein receptor	29	29	29	44.8	44.8	44.8	96.098	873	11453000000	1438700000	1852800000	1047300000	685510000	1738600000	1123000000	1107100000	1393900000	1065700000	254500000	31971000	41174000	23274000	15234000	38637000	24955000	24603000	30975000	23683000	1357100000	1706800000	1045200000	666760000	1783000000	990600000	1217800000	1982500000	977220000
ENSP00000199706	ENSG00000086504	ENSP00000199706	MRPL28	mitochondrial ribosomal protein L28	19	19	19	77	77	77	30.156	256	11434000000	1064500000	1279600000	1292200000	788590000	1683300000	1919800000	1145200000	1075800000	1184500000	952800000	88707000	106640000	107680000	65716000	140280000	159990000	95431000	89647000	98712000	1291400000	1740100000	1350500000	775740000	1802500000	1580300000	1064200000	1532800000	1210100000
ENSP00000278505	ENSG00000149218	ENSP00000278505	ENDOD1	endonuclease domain containing 1	18	18	18	45.8	45.8	45.8	55.016	500	11391000000	2231800000	1294000000	943700000	1759100000	839770000	1845300000	979430000	577110000	921280000	474640000	92990000	53915000	39321000	73295000	34990000	76888000	40809000	24046000	38387000	1830100000	1083600000	1414900000	1553800000	973500000	1320200000	1098800000	1005100000	876390000
ENSP00000352522	ENSG00000047249	ENSP00000352522	ATP6V1H	ATPase, H+ transporting, lysosomal 50/57kDa, V1 subunit H	14	14	14	35.8	35.8	35.8	55.882	483	11382000000	1508100000	1125300000	855920000	1002900000	834020000	1492300000	882730000	2538400000	1142200000	455280000	60326000	45014000	34237000	40116000	33361000	59691000	35309000	101530000	45687000	1633000000	1192400000	1339900000	1232400000	1112600000	1910400000	1207700000	1206100000	1233600000
ENSP00000402346	ENSG00000158623	ENSP00000393912	COPG2	coatomer protein complex, subunit gamma 2	33	29	29	48	44.9	44.9	97.621	871	11378000000	1888500000	1956100000	572190000	1112400000	421130000	1887600000	741800000	595770000	2202500000	247350000	41055000	42525000	12439000	24183000	9155000	41034000	16126000	12952000	47880000	1308200000	1319600000	944320000	1321500000	1083300000	1206300000	1205300000	1772000000	1089400000
ENSP00000403536	ENSG00000130005	ENSP00000403536	GAMT	guanidinoacetate N-methyltransferase	8	8	8	59.9	59.9	59.9	29.376	269	11371000000	866180000	1032800000	644880000	854520000	1144600000	2195700000	1178500000	1431800000	2022000000	1895200000	144360000	172130000	107480000	142420000	190770000	365960000	196420000	238640000	337000000	973960000	1150100000	949120000	765000000	1076100000	1823900000	1045700000	2107900000	1710100000
ENSP00000385790	ENSG00000139410	ENSP00000341117	SDSL	serine dehydratase-like	17	17	17	64.4	64.4	64.4	34.674	329	11367000000	1718600000	1517900000	1044200000	944440000	1650900000	1647400000	1006500000	810570000	1026100000	757770000	114570000	101190000	69613000	62963000	110060000	109830000	67097000	54038000	68409000	2193200000	1643800000	1171700000	1009500000	1560100000	1297200000	784910000	1976500000	838430000
ENSP00000216225	ENSG00000100387	ENSP00000216225	RBX1	ring-box 1, E3 ubiquitin protein ligase	7	7	7	33.3	33.3	33.3	12.274	108	11363000000	1399100000	1473000000	1053800000	966340000	1624300000	1276300000	1481300000	597720000	1491300000	3787800000	466350000	491010000	351280000	322110000	541430000	425440000	493770000	199240000	497110000	1198400000	1278400000	860450000	1049000000	1319300000	1028700000	1418700000	935620000	1282300000
ENSP00000434887	ENSG00000185875	ENSP00000365534	THNSL1	threonine synthase-like 1 (S. cerevisiae)	30	30	30	47.6	47.6	47.6	83.069	743	11362000000	1566000000	1977200000	1638000000	531430000	1545300000	1003000000	858350000	892340000	1350100000	315600000	43499000	54923000	45499000	14762000	42926000	27860000	23843000	24787000	37503000	1264200000	1916000000	1507900000	627550000	1357000000	1335900000	1136200000	1494900000	1097500000
ENSP00000358814	ENSG00000168710	ENSP00000358814	AHCYL1	adenosylhomocysteinase-like 1	27	27	16	50.2	50.2	35.1	58.951	530	11354000000	1741700000	1073900000	1418400000	1318800000	784020000	1134300000	1047500000	685820000	2149500000	436690000	66988000	41305000	54554000	50723000	30154000	43627000	40287000	26378000	82672000	1415100000	1269800000	1197000000	1199000000	1037200000	966340000	1129100000	1397300000	1422700000
ENSP00000349629	ENSG00000198589	ENSP00000349629	LRBA	LPS-responsive vesicle trafficking, beach and anchor containing	33	33	31	16.1	16.1	15.4	319.1	2863	11349000000	767240000	1196800000	1960500000	382410000	1062000000	1211800000	2280900000	679400000	1808300000	82242000	5559700	8672500	14206000	2771100	7695300	8781200	16529000	4923200	13104000	1535600000	1188500000	1326300000	1147400000	1164800000	2092500000	1536300000	1537600000	2119600000
ENSP00000347464	ENSG00000139436	ENSP00000347464	GIT2	G protein-coupled receptor kinase interacting ArfGAP 2	34	34	30	58	58	52.8	84.542	759	11343000000	1664100000	1363400000	578730000	1636000000	1089200000	1956200000	1156800000	486340000	1412200000	333620000	48945000	40100000	17022000	48119000	32036000	57535000	34025000	14304000	41534000	1673500000	1227800000	836630000	1674000000	1163600000	1547000000	1164800000	972620000	1362100000
ENSP00000338191	ENSG00000168807	ENSP00000338191	SNTB2	syntrophin, beta 2 (dystrophin-associated protein A1, 59kDa, basic component 2)	29	28	25	49.3	48	46.1	57.949	540	11336000000	1235500000	1024800000	1137700000	2048400000	636400000	939510000	1307100000	443310000	2562700000	390880000	42605000	35339000	39232000	70636000	21945000	32397000	45074000	15287000	88371000	1355100000	890650000	954810000	1829800000	889810000	1014900000	1470000000	895440000	2001200000
ENSP00000215793	ENSG00000099995	ENSP00000215793	SF3A1	splicing factor 3a, subunit 1, 120kDa	34	34	34	47.7	47.7	47.7	88.885	793	11332000000	1261200000	1118700000	1280800000	1111300000	1245600000	1916600000	1049000000	440920000	1907700000	276380000	30761000	27285000	31239000	27106000	30380000	46745000	25585000	10754000	46530000	1192500000	1232500000	1326400000	987050000	1487100000	1656600000	1016600000	1199500000	1486100000
ENSP00000386543	ENSG00000138078	ENSP00000260648	PREPL	prolyl endopeptidase-like	31	31	31	56.1	56.1	56.1	83.926	727	11322000000	1824700000	1105900000	1192700000	1147300000	1201900000	1299500000	1356700000	585720000	1607900000	314510000	50687000	30719000	33130000	31870000	33385000	36098000	37687000	16270000	44665000	1560600000	1138400000	1210500000	1032200000	1246100000	976310000	1284300000	1475600000	1259900000
ENSP00000361087	ENSG00000173267	ENSP00000361087	SNCG	synuclein, gamma (breast cancer-specific protein 1)	15	15	14	89	89	81.9	13.331	127	11316000000	1305700000	1111600000	1706500000	1181600000	554960000	2009000000	1164300000	561220000	1721100000	1414500000	163210000	138950000	213320000	147700000	69370000	251120000	145540000	70153000	215140000	1304100000	1167200000	1550500000	1339000000	766570000	1695900000	1058500000	1225100000	1566800000
ENSP00000054950	ENSG00000049449	ENSP00000054950	RCN1	reticulocalbin 1, EF-hand calcium binding domain	19	19	19	56.2	56.2	56.2	38.89	331	11313000000	1444700000	1170000000	1576800000	1396700000	620450000	1341300000	1092300000	506520000	2164300000	754200000	96314000	77998000	105120000	93111000	41363000	89423000	72818000	33768000	144290000	1545400000	1307900000	1501000000	1035000000	933260000	1393200000	1277100000	1277000000	1923900000
ENSP00000356807	ENSG00000143155	ENSP00000356807	TIPRL	TOR signaling pathway regulator	20	20	20	74.3	74.3	74.3	31.444	272	11305000000	1725900000	1433500000	888550000	1134200000	1369100000	1290100000	892040000	724170000	1847200000	706550000	107870000	89594000	55534000	70890000	85570000	80634000	55752000	45260000	115450000	1820400000	1370600000	876440000	1081100000	1312700000	1372500000	1323100000	1344300000	1227400000
ENSP00000352071	ENSG00000177575	ENSP00000352071	CD163	CD163 molecule	32	32	32	33.6	33.6	33.6	125.45	1156	11299000000	1350700000	691750000	2606800000	2109000000	282660000	1343200000	1009000000	73682000	1832300000	213190000	25485000	13052000	49184000	39792000	5333300	25343000	19038000	1390200	34571000	1260400000	914250000	2746800000	1840900000	356890000	1281700000	1006500000	96107000	1551300000
ENSP00000370695	ENSG00000090989	ENSP00000326514	EXOC1	exocyst complex component 1	35	35	35	45.1	45.1	45.1	101.98	894	11290000000	1871900000	1704500000	459850000	1037700000	1548500000	1601900000	563080000	496660000	2006300000	256600000	42543000	38739000	10451000	23585000	35193000	36407000	12797000	11288000	45598000	1925600000	1151400000	800930000	1503600000	889670000	1493600000	971120000	1159200000	1624500000
ENSP00000370761	ENSG00000205707	ENSP00000370761	ETFRF1	LYR motif containing 5	11	11	11	75.6	75.6	75.6	10.864	90	11261000000	1367300000	969320000	1162400000	869200000	1385500000	1534900000	1923800000	1308300000	740450000	2815300000	341820000	242330000	290600000	217300000	346380000	383720000	480960000	327070000	185110000	1319800000	1191400000	1122900000	957490000	1374800000	1363200000	1383600000	2385500000	673440000
ENSP00000255194	ENSG00000132842	ENSP00000255194	AP3B1	adaptor-related protein complex 3, beta 1 subunit	38	38	38	32.4	32.4	32.4	121.32	1094	11230000000	2295800000	1165900000	848970000	1752500000	621720000	1256300000	1000500000	735300000	1552800000	204180000	41742000	21198000	15436000	31864000	11304000	22842000	18191000	13369000	28233000	1997800000	1143700000	1043300000	1667100000	726980000	1475100000	1341700000	1386700000	1484200000
ENSP00000296046	ENSG00000163751	ENSP00000296046	CPA3	carboxypeptidase A3 (mast cell)	15	15	15	33.8	33.8	33.8	48.669	417	11196000000	1228800000	993190000	1908600000	2388700000	482180000	1684000000	1612300000	72805000	825470000	508910000	55855000	45145000	86756000	108580000	21917000	76547000	73285000	3309300	37521000	1403100000	911250000	1826400000	2495500000	629500000	1364700000	1844200000	389340000	798400000
ENSP00000297954	ENSG00000165238	ENSP00000297954	WNK2	WNK lysine deficient protein kinase 2	34	26	25	19.1	16.4	16.1	242.67	2297	11167000000	556600000	6579600000	270550000	189780000	497570000	1093100000	870440000	222720000	887060000	141360000	7045600	83286000	3424600	2402300	6298400	13837000	11018000	2819200	11229000	1389900000	1204200000	1067200000	984850000	908540000	1940200000	1259900000	1146100000	1746300000
ENSP00000369042	ENSG00000205339	ENSP00000369042	IPO7	importin 7	25	25	25	23.1	23.1	23.1	119.52	1038	11161000000	1773600000	1376100000	1013200000	1279900000	988550000	1910900000	835930000	473340000	1509700000	265740000	42229000	32765000	24124000	30473000	23537000	45497000	19903000	11270000	35946000	1314300000	1172700000	749580000	1310200000	1031600000	1722800000	956970000	1004700000	1261900000
ENSP00000324806	ENSG00000082701	ENSP00000324806	GSK3B	glycogen synthase kinase 3 beta	23	23	18	65.4	65.4	53.6	48.033	433	11148000000	1594600000	1883700000	1270000000	987020000	1330800000	962770000	1191600000	794120000	1133500000	464500000	66440000	78486000	52917000	41126000	55450000	40115000	49650000	33088000	47230000	1451000000	1656400000	1221600000	1052200000	1554400000	1053400000	1340200000	1549500000	1088400000
ENSP00000386456	ENSG00000115977	ENSP00000386456	AAK1	AP2 associated kinase 1	35	35	34	53.3	53.3	52	103.88	961	11144000000	1810300000	2230400000	614810000	1295500000	1409200000	1102900000	923480000	1066500000	690490000	293250000	47639000	58694000	16179000	34093000	37084000	29023000	24302000	28066000	18171000	1725400000	1890100000	824740000	1250100000	1573800000	1228500000	1088700000	1661400000	735770000
ENSP00000273920	ENSG00000145293	ENSP00000273920	ENOPH1	enolase-phosphatase 1	16	16	16	56.7	56.7	56.7	28.932	261	11140000000	1710100000	1526300000	700710000	826320000	1380700000	1090900000	1030900000	1333900000	1540100000	856910000	131550000	117410000	53901000	63563000	106210000	83912000	79300000	102610000	118470000	1586500000	1373000000	866570000	1110800000	1430200000	1132600000	1133100000	1968500000	1348000000
ENSP00000271620	ENSG00000143363	ENSP00000271620	PRUNE1	prune exopolyphosphatase	25	25	25	60.3	60.3	60.3	50.199	453	11137000000	1529400000	1296000000	515660000	864640000	666080000	1546400000	1020900000	1228100000	2469700000	506220000	69520000	58908000	23439000	39302000	30276000	70290000	46405000	55822000	112260000	1622800000	1567100000	688970000	947310000	948550000	1462700000	1216800000	2101100000	1902100000
ENSP00000361965	ENSG00000196839	ENSP00000361965	ADA	adenosine deaminase	27	27	27	82.4	82.4	82.4	40.764	363	11136000000	909300000	1340100000	1623600000	717790000	438960000	2177800000	1037800000	222750000	2667600000	484160000	39535000	58263000	70593000	31208000	19085000	94686000	45123000	9684700	115980000	718050000	949040000	1825000000	1008900000	877320000	1460400000	889740000	895900000	2304800000
ENSP00000387536	ENSG00000067992	ENSP00000387536	PDK3	pyruvate dehydrogenase kinase, isozyme 3	25	25	25	63.1	63.1	63.1	48.043	415	11132000000	2385800000	907600000	1201100000	1052300000	684470000	1709600000	1179200000	505960000	1506400000	463850000	99410000	37817000	50044000	43845000	28520000	71234000	49131000	21082000	62767000	1934100000	691410000	1401800000	996350000	698010000	1603800000	1284400000	1328000000	1419000000
ENSP00000365401	ENSG00000101997	ENSP00000365401	CCDC22	coiled-coil domain containing 22	32	32	32	55	55	55	70.755	627	11124000000	1119300000	1603900000	890210000	1160900000	1414600000	2059300000	892610000	712470000	1270800000	309010000	31093000	44552000	24728000	32249000	39295000	57204000	24795000	19791000	35301000	1154400000	1443000000	901520000	1055600000	1322900000	1519400000	985080000	1562600000	1362400000
ENSP00000260270	ENSG00000137714	ENSP00000260270	FDX1	ferredoxin 1	12	12	12	43.5	43.5	43.5	19.393	184	11119000000	932340000	1383900000	1101600000	1016800000	2476000000	1150500000	1160700000	816200000	1081500000	855340000	71719000	106450000	84735000	78214000	190460000	88497000	89287000	62785000	83193000	861920000	1240400000	880260000	826600000	1854800000	1207500000	1014400000	1790600000	962710000
ENSP00000313504	ENSG00000102893	ENSP00000313504	PHKB	phosphorylase kinase, beta	35	35	35	34.7	34.7	34.7	124.88	1093	11101000000	1213900000	1241300000	480710000	824250000	1328100000	1082100000	1668100000	1265200000	1997600000	198240000	21677000	22166000	8584200	14719000	23716000	19323000	29788000	22593000	35672000	1251700000	1649300000	767070000	1015000000	1436700000	1283900000	1801700000	1678800000	1565200000
ENSP00000355536	ENSG00000116984	ENSP00000355536	MTR	5-methyltetrahydrofolate-homocysteine methyltransferase	47	47	47	45	45	45	140.53	1265	11081000000	1145200000	960070000	1231300000	1053700000	1152100000	1873300000	1032200000	823060000	1809800000	156070000	16129000	13522000	17342000	14841000	16226000	26385000	14538000	11592000	25491000	1136500000	1188600000	1319700000	1080300000	1440000000	1705400000	1172300000	1633400000	1515100000
ENSP00000282276	ENSG00000247626	ENSP00000282276	MARS2	methionyl-tRNA synthetase 2, mitochondrial	18	18	18	41.5	41.5	41.5	66.59	593	11056000000	806180000	2084800000	1603000000	1054700000	1370400000	817320000	930550000	1524700000	864130000	368530000	26873000	69494000	53433000	35156000	45679000	27244000	31018000	50825000	28804000	1345200000	1736400000	1523400000	797020000	1746800000	818100000	1065500000	1944600000	828200000
ENSP00000326888	ENSG00000072163	ENSP00000326888	LIMS2	LIM and senescent cell antigen-like domains 2	28	17	17	64.1	51.2	51.2	41.512	365	11056000000	2099300000	746870000	456480000	2556600000	854400000	699030000	1011300000	1032100000	1600100000	614230000	116630000	41493000	25360000	142030000	47466000	38835000	56183000	57338000	88892000	1893700000	1095500000	701750000	2653800000	922800000	1251400000	1307900000	1224000000	1122600000
ENSP00000379496	ENSG00000154678	ENSP00000379496	PDE1C	phosphodiesterase 1C, calmodulin-dependent 70kDa	28	28	26	38.6	38.6	36.8	86.924	769	11042000000	1416700000	1885300000	908330000	664560000	1870400000	1073800000	999550000	1143800000	1080000000	276060000	35417000	47132000	22708000	16614000	46759000	26844000	24989000	28594000	26999000	1311500000	1932600000	890230000	730580000	1816900000	1002200000	897120000	1882300000	990840000
ENSP00000219548	ENSG00000103266	ENSP00000219548	STUB1	STIP1 homology and U-box containing protein 1, E3 ubiquitin protein ligase	26	26	26	74.6	74.6	74.6	34.856	303	11038000000	1178000000	1444300000	1083800000	980690000	1089700000	1575100000	1103700000	685740000	1896900000	525620000	56093000	68778000	51610000	46699000	51892000	75005000	52558000	32654000	90331000	1124200000	1455500000	1069100000	1275200000	1232200000	1632300000	1280000000	1236700000	1279800000
ENSP00000385616	ENSG00000100242	ENSP00000385616	SUN2	Sad1 and UNC84 domain containing 2	22	22	22	41.7	41.7	41.7	82.501	738	11029000000	1386400000	1180900000	1496100000	1286600000	575350000	1725000000	978660000	694590000	1705900000	324400000	40776000	34732000	44004000	37842000	16922000	50735000	28784000	20429000	50172000	1508500000	1177700000	1555700000	1444000000	905850000	1533600000	1233900000	1234700000	1703700000
ENSP00000318861	ENSG00000087365	ENSP00000318861	SF3B2	splicing factor 3b, subunit 2, 145kDa	40	40	40	47.3	47.3	47.3	100.23	895	11017000000	1175300000	1110600000	968730000	1228300000	1145500000	1868100000	824030000	804400000	1892200000	244830000	26119000	24680000	21527000	27297000	25455000	41513000	18312000	17876000	42049000	1260500000	1317700000	1162200000	1017400000	1413700000	1602800000	1096500000	1241400000	1506700000
ENSP00000270625	ENSG00000142534	ENSP00000270625	RPS11	ribosomal protein S11	19	19	19	58.2	58.2	58.2	18.431	158	11013000000	1011700000	1083800000	1017100000	1383900000	854580000	1852100000	1717900000	351920000	1739600000	1101300000	101170000	108380000	101710000	138390000	85458000	185210000	171790000	35192000	173960000	1277500000	1272700000	1048400000	1660000000	946910000	1752300000	1595500000	487880000	1612900000
ENSP00000338235	ENSG00000147649	ENSP00000338235	MTDH	metadherin	31	31	31	51.4	51.4	51.4	63.836	582	11004000000	1102200000	1335800000	1684700000	985710000	719620000	1834100000	1014900000	706070000	1621200000	458510000	45923000	55656000	70194000	41071000	29984000	76419000	42287000	29420000	67552000	1231600000	1360600000	1775800000	1110800000	1056800000	1666200000	1122600000	1097000000	1613600000
ENSP00000316454	ENSG00000175115	ENSP00000316454	PACS1	phosphofurin acidic cluster sorting protein 1	35	35	33	43.1	43.1	42.9	104.9	963	10989000000	1486200000	1146600000	951130000	1257900000	959800000	1819800000	975040000	920690000	1472000000	297000000	40167000	30989000	25706000	33997000	25941000	49183000	26352000	24883000	39783000	1658200000	1372700000	1019200000	1171100000	1094000000	2009200000	1187300000	1575500000	1561400000
ENSP00000414906	ENSG00000132912	ENSP00000414906	DCTN4	dynactin 4 (p62)	23	23	23	67.9	67.9	67.9	53.151	467	10984000000	979870000	1389600000	1167100000	1262000000	1141300000	1769800000	1024000000	646420000	1603200000	457650000	40828000	57901000	48631000	52584000	47556000	73744000	42668000	26934000	66802000	989140000	1293300000	1272100000	1097900000	1302400000	1486600000	1032500000	1100600000	1507900000
ENSP00000300574	ENSG00000167193	ENSP00000300574	CRK	v-crk avian sarcoma virus CT10 oncogene homolog	23	23	23	67.4	67.4	67.4	33.83	304	10971000000	1094900000	1389300000	1491100000	1465800000	1217400000	1142800000	891910000	580440000	1697400000	577430000	57628000	73121000	78481000	77145000	64074000	60150000	46943000	30550000	89339000	1130700000	1338100000	1729300000	1053200000	1236900000	1187900000	1082900000	1508400000	1351000000
ENSP00000382697	ENSG00000067900	ENSP00000382697	ROCK1	Rho-associated, coiled-coil containing protein kinase 1	77	69	69	52.8	47.8	47.8	158.17	1354	10957000000	1769300000	1155300000	927550000	1479100000	925490000	1565900000	1079500000	660890000	1393500000	130430000	21063000	13754000	11042000	17609000	11018000	18642000	12851000	7867700	16589000	1541500000	1068300000	1087700000	1691000000	1123100000	1594800000	1062300000	1188400000	1389300000
ENSP00000356015	ENSG00000120437	ENSP00000356015	ACAT2	acetyl-CoA acetyltransferase 2	17	17	17	62	62	62	41.35	397	10936000000	1143300000	1461300000	1538600000	1140100000	919880000	1409000000	1038500000	441790000	1843100000	643270000	67251000	85960000	90507000	67063000	54110000	82881000	61088000	25988000	108420000	1218000000	1360500000	1470300000	1178800000	1047000000	1290100000	970030000	1140200000	1366000000
ENSP00000287097	ENSG00000156535	ENSP00000287097	CD109	CD109 molecule	35	35	34	27.4	27.4	26.9	161.69	1445	10929000000	1620300000	540960000	2260300000	707480000	272370000	1362100000	1504700000	137120000	2523600000	165590000	24550000	8196300	34246000	10719000	4126900	20638000	22799000	2077600	38237000	1572000000	635400000	2349800000	826840000	385230000	1239500000	1618400000	480800000	1963400000
ENSP00000418428	ENSG00000250479	ENSP00000418428	CHCHD10	coiled-coil-helix-coiled-coil-helix domain containing 10	4	4	4	31	31	31	14.149	142	10908000000	1420700000	1444700000	1125500000	827820000	1583900000	1165900000	1218300000	701610000	1419700000	5454000000	710340000	722350000	562740000	413910000	791950000	582950000	609150000	350810000	709840000	1225300000	1435600000	1004300000	810880000	1605600000	769850000	1126600000	1395000000	849420000
ENSP00000272217	ENSG00000143862	ENSP00000272217	ARL8A	ADP-ribosylation factor-like 8A	11	11	5	56.5	56.5	24.7	21.416	186	10899000000	1370600000	1500000000	1831200000	896800000	1508900000	678060000	1083600000	695230000	1335100000	990860000	124600000	136360000	166470000	81528000	137170000	61642000	98511000	63203000	121370000	1426700000	1095200000	1689800000	952710000	1285500000	780080000	955350000	1114600000	902040000
ENSP00000279242	ENSG00000149792	ENSP00000279242	MRPL49	mitochondrial ribosomal protein L49	13	13	13	67.5	67.5	67.5	19.198	166	10890000000	881610000	1425200000	1230700000	564380000	1388400000	1659800000	900770000	1664700000	1174300000	989990000	80146000	129560000	111880000	51307000	126220000	150890000	81889000	151330000	106760000	901500000	1394200000	1061900000	576170000	1993900000	1521200000	1083300000	2279700000	1210500000
ENSP00000364403	ENSG00000127481	ENSP00000364403	UBR4	ubiquitin protein ligase E3 component n-recognin 4	78	78	78	21.9	21.9	21.9	573.83	5183	10882000000	2199600000	1234000000	492170000	1197400000	797310000	1283000000	899830000	1070900000	1708300000	45533000	9203500	5163100	2059300	5010200	3336000	5368100	3765000	4480500	7147600	1736800000	1139600000	613780000	1339900000	891060000	1329500000	1122600000	1896300000	1523300000
ENSP00000361616	ENSG00000165644	ENSP00000361616	COMTD1	catechol-O-methyltransferase domain containing 1	11	11	11	64.9	64.9	64.9	28.808	262	10874000000	945140000	1731500000	1245300000	519820000	1611900000	1411600000	1702400000	235620000	1471000000	836480000	72703000	133190000	95793000	39986000	124000000	108580000	130950000	18125000	113150000	1138300000	1656400000	1221600000	507910000	1741300000	1070500000	1309400000	719430000	1187300000
ENSP00000239940	ENSG00000070087	ENSP00000239940	PFN2	profilin 2	12	12	12	75	75	75	15.046	140	10873000000	1370000000	631020000	1698800000	1939800000	446570000	1512700000	1094100000	801120000	1378700000	1553300000	195720000	90146000	242690000	277110000	63796000	216090000	156290000	114450000	196960000	1728900000	620710000	1933400000	1696300000	556530000	1246300000	1026700000	1561900000	1077700000
ENSP00000436621	ENSG00000213563	ENSP00000434593	C8orf82	chromosome 8 open reading frame 82	11	11	11	57.9	57.9	57.9	23.889	216	10862000000	1109300000	1278400000	1393700000	691270000	2021900000	1425500000	1218300000	947260000	776350000	835530000	85328000	98339000	107210000	53174000	155530000	109650000	93714000	72866000	59719000	1278600000	1499100000	1404900000	893550000	1715600000	1548600000	1172300000	1636100000	984010000
ENSP00000361927	ENSG00000126945	ENSP00000361927	HNRNPH2	heterogeneous nuclear ribonucleoprotein H2 (H)	20	12	12	50.6	34.5	34.5	49.263	449	10856000000	1367700000	1165400000	1077800000	1287800000	1131500000	1793300000	1120100000	428170000	1484600000	638610000	80455000	68552000	63398000	75752000	66557000	105490000	65890000	25186000	87331000	1284300000	1232400000	882910000	1107900000	1525500000	1806000000	1087200000	659620000	983780000
ENSP00000229329	ENSG00000111726	ENSP00000229329	CMAS	cytidine monophosphate N-acetylneuraminic acid synthetase	32	32	32	61.3	61.3	61.3	48.379	434	10852000000	1740700000	1029400000	1780200000	856780000	595690000	1215900000	879430000	509160000	2244200000	471810000	75682000	44755000	77402000	37251000	25899000	52867000	38236000	22138000	97576000	1356500000	1184800000	1842400000	1097600000	768600000	1431000000	1114500000	1259000000	1879600000
ENSP00000444810	ENSG00000096060	ENSP00000338160	FKBP5	FK506 binding protein 5	27	27	27	68.1	68.1	68.1	51.212	457	10850000000	861720000	1156000000	2374300000	1064500000	906330000	1688700000	724870000	571100000	1502700000	374150000	29714000	39863000	81871000	36709000	31253000	58231000	24995000	19693000	51816000	1121400000	1354600000	1283800000	1383900000	1376200000	1717100000	902490000	1197000000	1683900000
ENSP00000255945	ENSG00000133574	ENSP00000255945	GIMAP4	GTPase, IMAP family member 4	23	23	23	54.4	54.4	54.4	37.533	329	10838000000	940980000	1059500000	983270000	1553600000	2371300000	2390900000	608860000	264230000	665480000	637540000	55352000	62325000	57839000	91388000	139490000	140640000	35815000	15543000	39146000	904410000	1158800000	1379300000	1302600000	2371400000	2038200000	699550000	661920000	836130000
ENSP00000336741	ENSG00000109606	ENSP00000336741	DHX15	DEAH (Asp-Glu-Ala-His) box helicase 15	33	33	32	37.6	37.6	36.5	90.932	795	10834000000	1298800000	1046700000	1303000000	865870000	962450000	1445800000	859340000	849520000	2202900000	277800000	33302000	26839000	33410000	22202000	24678000	37071000	22034000	21783000	56484000	1098100000	1170200000	1200400000	1016700000	1134800000	1340800000	960780000	1058700000	1650200000
ENSP00000251968	ENSG00000074319	ENSP00000251968	TSG101	tumor susceptibility 101	24	24	24	47.2	47.2	47.2	43.944	390	10833000000	1778800000	1310100000	773920000	943420000	866010000	1850600000	839410000	866410000	1604000000	570130000	93619000	68952000	40732000	49653000	45580000	97397000	44179000	45600000	84419000	1695000000	1164700000	860600000	1083900000	989020000	1448900000	1151500000	1643700000	1144200000
ENSP00000381340	ENSG00000099998	ENSP00000381340	GGT5	gamma-glutamyltransferase 5	15	15	15	33	33	33	62.332	587	10829000000	798640000	990400000	2149100000	663300000	771920000	1248600000	767230000	803220000	2636300000	386740000	28523000	35371000	76754000	23689000	27568000	44592000	27401000	28687000	94152000	763480000	1209200000	1995900000	692820000	1071800000	1222800000	774040000	1642400000	2090200000
ENSP00000363162	ENSG00000136888	ENSP00000363162	ATP6V1G1	ATPase, H+ transporting, lysosomal 13kDa, V1 subunit G1	11	11	8	77.1	77.1	62.7	13.757	118	10825000000	1207000000	1206100000	1426500000	1419600000	1136500000	1509900000	1098200000	616140000	1205200000	1546400000	172440000	172300000	203790000	202790000	162350000	215700000	156890000	88020000	172170000	1366300000	1244000000	1383100000	1559800000	1322900000	1685400000	1131400000	859660000	1313600000
ENSP00000412763	ENSG00000204740	ENSP00000366477	MALRD1	MAM and LDL receptor class A domain containing 1	2	2	2	2	2	2	241.01	2156	10824000000	1273600000	3157700000	868320000	1509900000	1666700000	1298200000	340960000	30947000	677380000	125860000	14810000	36717000	10097000	17557000	19380000	15096000	3964600	359850	7876500	914420000	4800000000	1003400000	1090500000	1754300000	1099200000	0	211350000	819820000	+
ENSP00000258080	ENSG00000115317	ENSP00000258080	HTRA2	HtrA serine peptidase 2	18	18	17	46.5	46.5	46.5	48.84	458	10796000000	1142500000	1392200000	1181700000	831090000	1361800000	1260400000	890290000	1219200000	1516500000	469380000	49673000	60530000	51378000	36134000	59208000	54800000	38708000	53009000	65936000	1184400000	1392100000	1278700000	880920000	1516900000	1256200000	1131100000	1743300000	1435100000
ENSP00000229633	ENSG00000111911	ENSP00000229633	HINT3	histidine triad nucleotide binding protein 3	13	13	13	72.5	72.5	72.5	20.361	182	10795000000	678570000	1587500000	1613400000	778420000	1295200000	1344400000	997250000	1031300000	1469000000	1199400000	75397000	176390000	179260000	86491000	143910000	149380000	110810000	114590000	163220000	923100000	1306500000	1573300000	819030000	1257200000	1221900000	1101300000	2083400000	1205700000
ENSP00000263710	ENSG00000074054	ENSP00000263710	CLASP1	cytoplasmic linker associated protein 1	53	53	48	38.7	38.7	35.8	169.45	1538	10785000000	1986400000	1430700000	612500000	1107900000	1335700000	1124000000	864600000	818010000	1505500000	115970000	21359000	15384000	6586000	11913000	14363000	12086000	9296800	8795800	16188000	1704300000	1466700000	754160000	1342900000	1148500000	1147700000	1133900000	1671600000	1447600000
ENSP00000304802	ENSG00000168393	ENSP00000304802	DTYMK	deoxythymidylate kinase (thymidylate kinase)	19	19	19	69.3	69.3	69.3	23.819	212	10765000000	1251100000	806640000	1172700000	1175500000	1101500000	1421600000	1572000000	928050000	1335500000	633210000	73592000	47449000	68980000	69149000	64797000	83622000	92468000	54591000	78561000	1192400000	1105500000	1235400000	1116400000	1639800000	1285800000	1505500000	1409500000	1127800000
ENSP00000362208	ENSG00000116898	ENSP00000362208	MRPS15	mitochondrial ribosomal protein S15	19	19	19	37.7	37.7	37.7	29.842	257	10756000000	708680000	1487500000	884070000	515270000	1243100000	1694500000	1270800000	1644200000	1308100000	717080000	47245000	99166000	58938000	34351000	82875000	112970000	84719000	109620000	87206000	996950000	1389800000	977810000	787100000	1415100000	1648300000	1176600000	1857000000	1541500000
ENSP00000425561	ENSG00000151247	ENSP00000425561	EIF4E	eukaryotic translation initiation factor 4E	13	13	12	46	46	46	28.777	248	10742000000	1181300000	881450000	1041200000	701570000	1218900000	1644900000	1182900000	536680000	2352900000	826290000	90869000	67804000	80093000	53967000	93758000	126530000	90995000	41283000	180990000	1599500000	872870000	1005200000	816840000	1039400000	2098500000	987460000	1084700000	1741700000
ENSP00000216479	ENSG00000100591	ENSP00000216479	AHSA1	AHA1, activator of heat shock 90kDa protein ATPase homolog 1 (yeast)	23	23	23	72.5	72.5	72.5	38.274	338	10737000000	1739900000	915940000	538390000	851080000	822900000	2178800000	938140000	810230000	1941300000	536840000	86997000	45797000	26919000	42554000	41145000	108940000	46907000	40512000	97067000	1676500000	1122800000	625580000	1012700000	1010600000	1747300000	1245900000	1552900000	1610200000
ENSP00000380734	ENSG00000171262	ENSP00000380734	FAM98B	family with sequence similarity 98, member B	21	21	17	57.5	57.5	47.3	45.547	433	10736000000	876760000	913460000	1135600000	1067200000	919680000	2404300000	947930000	1104100000	1366900000	511230000	41750000	43498000	54075000	50818000	43794000	114490000	45140000	52576000	65090000	1167200000	1083800000	896580000	1031700000	1272100000	1366400000	925070000	1603500000	1234100000
ENSP00000438040	ENSG00000123106	ENSP00000370658	CCDC91	coiled-coil domain containing 91	28	28	28	52.4	52.4	52.4	49.971	441	10733000000	821120000	650050000	3481100000	1358900000	415370000	929050000	2081300000	389380000	607230000	511120000	39101000	30955000	165770000	64711000	19780000	44240000	99108000	18542000	28916000	1424000000	898640000	1582000000	1313800000	941610000	1405600000	1243100000	1066600000	1020000000
ENSP00000380251	ENSG00000213965	ENSP00000380251	NUDT19	nudix (nucleoside diphosphate linked moiety X)-type motif 19	17	17	17	56.8	56.8	56.8	42.233	375	10732000000	1129800000	974260000	1813200000	372630000	1188500000	773500000	1192100000	1704400000	1583300000	631270000	66458000	57310000	106660000	21919000	69909000	45500000	70124000	100260000	93135000	1278900000	1317800000	1627000000	584070000	1406800000	957370000	1419600000	2052600000	1100200000
ENSP00000425809	ENSG00000013375	ENSP00000425809	PGM3	phosphoglucomutase 3	22	22	22	58.1	58.1	58.1	62.941	570	10728000000	1367800000	880610000	1333300000	1671100000	620320000	1612000000	1147800000	666090000	1429300000	383160000	48851000	31450000	47619000	59681000	22154000	57573000	40994000	23789000	51048000	1174400000	1169900000	1354600000	1271800000	1037000000	1320200000	1092300000	1551600000	1140000000
ENSP00000421592	ENSG00000183684	ENSP00000421592	ALYREF	Aly/REF export factor	9	9	9	47.3	47.3	47.3	27.557	264	10718000000	1261800000	899670000	969140000	1116800000	1219900000	2374200000	914800000	270220000	1691400000	765560000	90125000	64262000	69225000	79769000	87137000	169580000	65343000	19302000	120810000	1099400000	920110000	801610000	1025500000	1513400000	1916500000	1020800000	645600000	1490900000
ENSP00000370372	ENSG00000123213	ENSP00000370372	NLN	neurolysin (metallopeptidase M3 family)	21	21	21	31.1	31.1	31.1	80.651	704	10715000000	1461200000	1738600000	1340900000	758150000	1466300000	1413700000	781810000	685780000	1068700000	315150000	42977000	51136000	39439000	22298000	43127000	41579000	22994000	20170000	31433000	1218400000	1637700000	1291500000	708810000	1449700000	1241500000	953970000	1317900000	930610000
ENSP00000437271	ENSG00000149115	ENSP00000350990	TNKS1BP1	tankyrase 1 binding protein 1, 182kDa	51	51	51	40.3	40.3	40.3	181.79	1729	10713000000	1141700000	1438800000	1249900000	1459500000	952890000	1672700000	661660000	785280000	1350500000	121740000	12974000	16350000	14203000	16585000	10828000	19007000	7518900	8923600	15346000	1479000000	1152200000	1485100000	1516000000	950940000	1369300000	1066800000	1073500000	1470800000
ENSP00000275428	ENSG00000006625	ENSP00000275428	GGCT	gamma-glutamylcyclotransferase	17	17	17	73.4	73.4	73.4	21.007	188	10679000000	1427500000	1638600000	1517600000	799030000	1007000000	1161300000	1129400000	819290000	1179200000	821450000	109810000	126040000	116740000	61464000	77458000	89331000	86875000	63022000	90704000	1531400000	1822700000	1791100000	923340000	1176800000	1246700000	1406100000	1425300000	1205300000
ENSP00000300648	ENSG00000089154	ENSP00000300648	GCN1	GCN1 general control of amino-acid synthesis 1-like 1 (yeast)	68	68	68	29.9	29.9	29.9	292.71	2671	10669000000	1027300000	1427000000	576740000	1324600000	649910000	3512800000	534640000	474210000	1142300000	65058000	6264100	8701200	3516700	8076600	3962900	21420000	3260000	2891500	6965000	1578600000	1035300000	334270000	1799200000	777120000	1777000000	739080000	1406900000	1799900000
ENSP00000355572	ENSG00000168275	ENSP00000355572	COA6	cytochrome c oxidase assembly factor 6 homolog (S. cerevisiae)	11	11	11	45.6	45.6	45.6	14.116	125	10632000000	621470000	1853200000	1664200000	545240000	1734900000	1051400000	1118500000	1085700000	957080000	1518800000	88782000	264740000	237740000	77891000	247850000	150200000	159790000	155100000	136730000	993860000	2132800000	1830200000	949710000	1961700000	1061400000	1092800000	1810400000	839980000
ENSP00000363019	ENSG00000072401	ENSP00000363019	UBE2D1	ubiquitin-conjugating enzyme E2D 1	6	6	4	46.3	46.3	26.5	16.602	147	10616000000	1120200000	1636400000	1286000000	940230000	1323400000	1215300000	590600000	1205700000	1298400000	2654100000	280040000	409100000	321500000	235060000	330860000	303810000	147650000	301430000	324610000	1366600000	1252800000	743180000	988520000	1635500000	1182300000	698740000	1885800000	1061800000
ENSP00000259469	ENSG00000136942	ENSP00000259469	RPL35	ribosomal protein L35	9	9	9	43.9	43.9	43.9	14.551	123	10612000000	1068100000	1404100000	1490600000	1273600000	843990000	1716200000	827590000	348000000	1640100000	3537400000	356020000	468020000	496860000	424530000	281330000	572070000	275860000	116000000	546700000	1346400000	1640200000	1899800000	1764300000	889660000	1736100000	1361300000	619850000	1362800000
ENSP00000361634	ENSG00000148341	ENSP00000361640	SH3GLB2	SH3-domain GRB2-like endophilin B2	23	22	22	55.2	53.2	53.2	44.765	404	10598000000	1465600000	1038000000	1262100000	1279500000	942920000	1337800000	1010500000	802330000	1459600000	588800000	81422000	57669000	70115000	71082000	52384000	74324000	56142000	44574000	81088000	1197900000	1035000000	1237700000	1257900000	947290000	1373000000	1224000000	1174900000	1044800000
ENSP00000053468	ENSG00000048544	ENSP00000053468	MRPS10	mitochondrial ribosomal protein S10	11	11	11	61.7	61.7	61.7	22.999	201	10583000000	1478400000	1375500000	832960000	892620000	893810000	1261100000	1103300000	1136200000	1609500000	881950000	123200000	114630000	69413000	74385000	74484000	105090000	91942000	94686000	134130000	984350000	902230000	949580000	698690000	1134400000	1612300000	1335400000	1391000000	1769500000
ENSP00000376024	ENSG00000130340	ENSP00000376024	SNX9	sorting nexin 9	27	27	27	52.4	52.4	52.4	66.591	595	10578000000	1242800000	1087500000	1274700000	1319600000	633850000	1750700000	888220000	516190000	1864600000	459920000	54033000	47284000	55422000	57375000	27559000	76119000	38618000	22443000	81071000	1328200000	947220000	1237600000	1430100000	750700000	1491000000	998110000	1085900000	1530400000
ENSP00000308753	ENSG00000138594	ENSP00000308753	TMOD3	tropomodulin 3 (ubiquitous)	19	18	17	68.2	68.2	65.6	39.594	352	10569000000	54973000	872140000	1477700000	3167200000	552190000	1769400000	1167100000	0	1508300000	556260000	2893300	45902000	77772000	166700000	29063000	93128000	61424000	0	79382000	51434000	1173500000	2076600000	1742600000	595660000	1956400000	1234400000	0	1592800000
ENSP00000287675	ENSG00000157036	ENSP00000287675	EXOG	endo/exonuclease (5-3), endonuclease G-like	20	20	19	69.6	69.6	67.9	41.084	368	10552000000	1292400000	1356100000	1234300000	498910000	1330900000	1369900000	744800000	1278400000	1446000000	620690000	76022000	79773000	72608000	29348000	78290000	80581000	43812000	75201000	85059000	1255000000	1620200000	1022200000	580380000	1566700000	1152100000	962040000	2196800000	1025900000
ENSP00000362273	ENSG00000116863	ENSP00000362273	ADPRHL2	ADP-ribosylhydrolase like 2	14	14	14	55.1	55.1	55.1	38.946	363	10525000000	1276300000	1391500000	971240000	817600000	1817500000	1401500000	843600000	803300000	1202800000	701690000	85088000	92766000	64749000	54507000	121170000	93431000	56240000	53553000	80185000	1313800000	1541300000	1061800000	883240000	1844700000	1190200000	1125000000	1035100000	1107000000
ENSP00000312506	ENSG00000173546	ENSP00000312506	CSPG4	chondroitin sulfate proteoglycan 4	57	57	57	33	33	33	250.53	2322	10524000000	1752300000	1092600000	1019800000	1933100000	917720000	1642500000	810920000	382320000	973050000	125290000	20861000	13007000	12140000	23013000	10925000	19553000	9653800	4551500	11584000	1462800000	1129900000	1090300000	1856000000	1049300000	1359300000	1029800000	930230000	971900000
ENSP00000350012	ENSG00000123983	ENSP00000350012	ACSL3	acyl-CoA synthetase long-chain family member 3	33	30	30	50.7	48.3	48.3	80.419	720	10507000000	1193700000	1302700000	1351500000	1076200000	1224700000	909870000	1214700000	1175200000	1058400000	318390000	36172000	39477000	40954000	32612000	37113000	27572000	36808000	35611000	32073000	1165000000	1282300000	1214100000	1392500000	1540100000	1005800000	1331300000	1682100000	1115600000
ENSP00000215882	ENSG00000100075	ENSP00000215882	SLC25A1	solute carrier family 25 (mitochondrial carrier; citrate transporter), member 1	19	19	19	42.4	42.4	42.4	34.012	311	10490000000	1089500000	1139000000	1250800000	2622800000	706140000	412080000	1295100000	274500000	1700100000	617060000	64090000	67000000	73575000	154280000	41538000	24240000	76185000	16147000	100000000	940770000	1167400000	1284200000	2093100000	847750000	469080000	1489500000	849000000	1355500000
ENSP00000258383	ENSG00000135900	ENSP00000258383	MRPL44	mitochondrial ribosomal protein L44	16	16	16	50.9	50.9	50.9	37.535	332	10488000000	1111200000	1455800000	952370000	752520000	1714600000	1420100000	1109900000	788210000	1183300000	616940000	65362000	85637000	56022000	44266000	100860000	83538000	65290000	46365000	69605000	1004500000	1431900000	1420200000	723680000	1873600000	1360000000	1191700000	1283300000	1099900000
ENSP00000406327	ENSG00000203667	ENSP00000406327	COX20	COX20 cytochrome C oxidase assembly factor	10	10	10	47.5	47.5	47.5	13.291	118	10488000000	1280800000	1098600000	1027700000	1248600000	1364900000	1112200000	1182900000	634200000	1537700000	1747900000	213470000	183100000	171280000	208100000	227480000	185360000	197140000	105700000	256290000	1447100000	1138400000	1292400000	1186600000	1467800000	1347800000	1213300000	1257200000	1430700000
ENSP00000440222	ENSG00000269955	ENSP00000347005	C7orf55-LUC7L2	LUC7-like 2 (S. cerevisiae)	21	21	0	39.5	39.5	0	54.223	458	10487000000	835770000	551260000	677770000	1338700000	1410700000	1981100000	921210000	1236900000	1534100000	524370000	41789000	27563000	33888000	66935000	70534000	99055000	46061000	61844000	76705000	1141400000	1322700000	1461400000	1281400000	1628000000	1646100000	933860000	1296300000	1439500000
ENSP00000270225	ENSG00000142230	ENSP00000270225	SAE1	SUMO1 activating enzyme subunit 1	24	24	24	74.9	74.9	74.9	38.449	346	10466000000	1206600000	1014200000	1077300000	1387300000	1168100000	1486800000	943830000	731660000	1449700000	475710000	54844000	46102000	48966000	63059000	53097000	67584000	42901000	33257000	65897000	1051300000	1006500000	1163200000	1109800000	1057600000	1366000000	982620000	1323900000	1215500000
ENSP00000324573	ENSG00000177731	ENSP00000324573	FLII	flightless I homolog (Drosophila)	39	39	39	43.4	43.4	43.4	144.75	1269	10464000000	602250000	952800000	1612800000	2025300000	768950000	1378000000	1319000000	43441000	1761800000	166100000	9559500	15124000	25601000	32147000	12206000	21872000	20936000	689540	27965000	444710000	1129000000	1487500000	1718000000	987390000	1384900000	1339300000	157170000	1564000000
ENSP00000238875	ENSG00000119862	ENSP00000238875	LGALSL	lectin, galactoside-binding-like	11	11	11	73.3	73.3	73.3	18.986	172	10463000000	906250000	1214800000	1498800000	932860000	655630000	1504900000	909120000	1343000000	1497600000	1162500000	100690000	134980000	166530000	103650000	72848000	167210000	101010000	149220000	166400000	1191100000	964370000	2221800000	1645600000	822570000	1715100000	1261400000	1251700000	996280000
ENSP00000232165	ENSG00000114062	ENSP00000381045	UBE3A	ubiquitin protein ligase E3A	41	41	41	50.5	50.5	50.5	100.69	875	10458000000	1323700000	1276100000	930470000	852860000	1269600000	1224500000	1156500000	1118700000	1305800000	249000000	31517000	30382000	22154000	20306000	30227000	29154000	27535000	26636000	31091000	1369800000	1188100000	961320000	882050000	1513600000	1314900000	1319800000	1766400000	1256800000
ENSP00000398064	ENSG00000181061	ENSP00000398064	HIGD1A	HIG1 hypoxia inducible domain family, member 1A	4	4	4	38.3	38.3	38.3	11.77	107	10438000000	1123800000	1300900000	1736100000	1273800000	1447100000	202280000	1075900000	1215800000	1062200000	2609500000	280940000	325220000	434030000	318450000	361770000	50569000	268960000	303960000	265560000	1282600000	1440500000	822700000	1416900000	1917800000	193120000	1012100000	1816900000	1259500000
ENSP00000261942	ENSG00000113194	ENSP00000261942	FAF2	Fas associated factor family member 2	15	15	15	38.4	38.4	38.4	52.623	445	10433000000	245580000	456520000	8004900000	307670000	180600000	301100000	349400000	159950000	427480000	453620000	10678000	19849000	348040000	13377000	7852000	13091000	15191000	6954200	18586000	1169500000	1147400000	1300100000	1004800000	734740000	1280500000	1459900000	983580000	1636400000
ENSP00000382341	ENSG00000100949	ENSP00000216840	RABGGTA	Rab geranylgeranyltransferase, alpha subunit	28	28	28	55	55	55	65.071	567	10414000000	841290000	1419100000	766610000	1694700000	730730000	2021600000	1076800000	1059000000	804550000	274060000	22139000	37346000	20174000	44599000	19230000	53200000	28336000	27867000	21172000	1190400000	1532800000	1919500000	867530000	1321500000	1132200000	1281000000	2029900000	1010600000
ENSP00000295767	ENSG00000163528	ENSP00000295767	CHCHD4	coiled-coil-helix-coiled-coil-helix domain containing 4	8	8	8	52.3	52.3	52.3	17.385	155	10407000000	1509500000	1433600000	1043900000	1026500000	1858600000	1038700000	1218700000	268770000	1008600000	1486700000	215640000	204800000	149130000	146640000	265520000	148390000	174100000	38396000	144080000	1275700000	1208600000	1127600000	744730000	1853400000	1089800000	1132000000	928000000	1070600000
ENSP00000216392	ENSG00000100504	ENSP00000216392	PYGL	phosphorylase, glycogen, liver	65	45	45	70.7	54.7	54.7	97.147	847	10396000000	912730000	582080000	1688900000	1630200000	300740000	1556800000	1100600000	202600000	2421400000	203840000	17897000	11413000	33115000	31964000	5896800	30526000	21580000	3972600	47478000	930460000	597440000	1687100000	1617400000	534380000	1456700000	1224900000	625430000	1868200000
ENSP00000256644	ENSG00000134248	ENSP00000256644	LAMTOR5	late endosomal/lysosomal adaptor, MAPK and MTOR activator 5	5	5	5	54.3	54.3	54.3	18.158	173	10379000000	565290000	1256300000	920390000	1074100000	1104900000	1532600000	1202600000	1254100000	1469100000	1037900000	56529000	125630000	92039000	107410000	110490000	153260000	120260000	125410000	146910000	597520000	1361300000	760170000	698050000	1256300000	1127000000	809190000	2353900000	1203600000
ENSP00000381859	ENSG00000214736	ENSP00000381856	TOMM6	translocase of outer mitochondrial membrane 6 homolog (yeast)	4	4	4	70.3	70.3	70.3	8.0019	74	10374000000	757540000	1618700000	1688500000	737900000	1233100000	975800000	1406700000	449060000	1506400000	3457900000	252510000	539580000	562830000	245970000	411020000	325270000	468890000	149690000	502140000	740550000	1694700000	1469900000	809580000	1152000000	863560000	1544600000	916890000	1272700000
ENSP00000265562	ENSG00000076201	ENSP00000265562	PTPN23	protein tyrosine phosphatase, non-receptor type 23	41	41	41	34.3	34.3	34.3	178.97	1636	10371000000	1206400000	1020400000	738830000	2633100000	1300700000	1171500000	607560000	426440000	1266100000	144040000	16756000	14172000	10262000	36571000	18065000	16271000	8438300	5922800	17585000	1302400000	1232000000	764380000	1498000000	1083900000	1344000000	1056300000	1117600000	1410100000
ENSP00000345195	ENSG00000188021	ENSP00000345195	UBQLN2	ubiquilin 2	16	11	11	25.2	23.1	23.1	65.695	624	10366000000	1792800000	1227900000	1067700000	1001100000	1188400000	1341900000	896480000	732770000	1116800000	691060000	119520000	81859000	71182000	66742000	79225000	89459000	59765000	48851000	74456000	1497300000	1015900000	1298100000	950450000	1243700000	1380000000	1103200000	1881400000	1001400000
ENSP00000336888	ENSG00000129353	ENSP00000336888	SLC44A2	solute carrier family 44 (choline transporter), member 2	15	15	15	20.5	20.5	20.5	80.123	706	10353000000	771560000	761330000	2836800000	553870000	459720000	1176300000	1181000000	679890000	1932200000	369740000	27556000	27190000	101320000	19781000	16418000	42011000	42177000	24282000	69006000	1285600000	1087800000	1036200000	934980000	886600000	1447300000	1127000000	1288200000	1649600000
ENSP00000330074	ENSG00000184357	ENSP00000330074	HIST1H1B	histone cluster 1, H1b	22	16	16	46.5	31.4	31.4	22.58	226	10343000000	806330000	1591300000	2056200000	1702000000	681540000	837840000	682290000	894220000	1091200000	1034300000	80633000	159130000	205620000	170200000	68154000	83784000	68229000	89422000	109120000	1124800000	1593900000	2165800000	1738000000	974630000	1109200000	890260000	1400600000	1001800000
ENSP00000242285	ENSG00000122705	ENSP00000242285	CLTA	clathrin, light chain A	10	10	10	24.2	24.2	24.2	27.076	248	10338000000	1774500000	864150000	1352600000	2016800000	387140000	1371200000	935620000	356290000	1279900000	1476900000	253490000	123450000	193230000	288110000	55305000	195880000	133660000	50898000	182840000	1659300000	994550000	1500500000	2106100000	699690000	1055500000	1053000000	984140000	1002600000
ENSP00000357838	ENSG00000065154	ENSP00000357838	OAT	ornithine aminotransferase	22	22	22	78.4	78.4	78.4	48.534	439	10324000000	1368000000	940800000	1708300000	1433100000	930230000	1729900000	752380000	323260000	1138400000	516220000	68400000	47040000	85414000	71653000	46512000	86497000	37619000	16163000	56920000	1288400000	912470000	1600700000	1364900000	898570000	1339600000	838990000	1176400000	899040000
ENSP00000305790	ENSG00000189091	ENSP00000305790	SF3B3	splicing factor 3b, subunit 3, 130kDa	34	34	34	32.9	32.9	32.9	135.58	1217	10322000000	1333500000	1134800000	1304100000	1116200000	965080000	901280000	1070100000	666380000	1830500000	198500000	25644000	21824000	25079000	21465000	18559000	17332000	20580000	12815000	35201000	1247400000	1202900000	1228700000	1219500000	1151700000	925600000	1175400000	1390600000	1422400000
ENSP00000296824	ENSG00000164366	ENSP00000296824	CCDC127	coiled-coil domain containing 127	22	22	22	65	65	65	30.834	260	10316000000	1132200000	1629900000	1608300000	863220000	1304700000	1035400000	1278300000	118840000	1344800000	736830000	80869000	116420000	114880000	61658000	93191000	73960000	91306000	8488200	96057000	1055300000	1413300000	1740400000	944090000	1397400000	830410000	1507900000	443500000	1268500000
ENSP00000216500	ENSG00000100612	ENSP00000216500	DHRS7	dehydrogenase/reductase (SDR family) member 7	10	10	10	39.2	39.2	39.2	38.298	339	10313000000	1381800000	909250000	1613400000	968740000	578890000	1134100000	1040500000	821730000	1864200000	606620000	81283000	53486000	94903000	56984000	34052000	66712000	61204000	48337000	109660000	1335600000	903740000	1381100000	1082000000	716460000	1090700000	1189400000	1269900000	1395700000
ENSP00000365730	ENSG00000102572	ENSP00000365730	STK24	serine/threonine kinase 24	25	25	15	63.7	63.7	47	49.307	443	10301000000	1334900000	1187300000	1071500000	965060000	1075900000	1581200000	842430000	739580000	1503200000	490530000	63566000	56536000	51025000	45955000	51236000	75298000	40116000	35218000	71581000	1412800000	1220300000	922260000	975540000	1363600000	1409300000	986120000	1199400000	1426700000
ENSP00000369897	ENSG00000110619	ENSP00000369897	CARS	cysteinyl-tRNA synthetase	32	32	32	40.6	40.6	40.6	94.637	831	10298000000	1797100000	948730000	990380000	1435000000	812450000	1389300000	984830000	619010000	1321600000	223880000	39068000	20625000	21530000	31196000	17662000	30203000	21409000	13457000	28729000	1577300000	1039400000	948880000	1235100000	962260000	1226100000	1137300000	1460100000	1220800000
ENSP00000366525	ENSG00000087086	ENSP00000366525	FTL	ferritin, light polypeptide	11	11	11	53.1	53.1	53.1	20.019	175	10297000000	1021700000	969600000	1967600000	1236500000	845210000	1066400000	579970000	889030000	1720500000	1287100000	127720000	121200000	245950000	154560000	105650000	133300000	72497000	111130000	215070000	1035200000	929680000	2061200000	1542700000	860010000	882470000	669640000	1784500000	1579800000
ENSP00000379838	ENSG00000153048	ENSP00000311847	CARHSP1	calcium regulated heat stable protein 1, 24kDa	9	9	9	73.5	73.5	73.5	15.892	147	10279000000	1071800000	256500000	1307800000	862360000	808520000	2582200000	974810000	401550000	2013500000	1468400000	153120000	36643000	186830000	123190000	115500000	368890000	139260000	57364000	287650000	896610000	732990000	1402900000	953170000	831160000	2060200000	1100400000	1038500000	1502200000
ENSP00000215567	ENSG00000099797	ENSP00000215567	TECR	trans-2,3-enoyl-CoA reductase	10	10	10	21.1	21.1	21.1	36.034	308	10278000000	1245600000	902340000	1135700000	1555600000	727220000	954360000	1182400000	294840000	2280300000	790650000	95814000	69411000	87363000	119660000	55940000	73413000	90955000	22680000	175410000	942870000	772910000	1286100000	1617800000	787380000	1464800000	1202000000	766450000	1958900000
ENSP00000320658	ENSG00000139131	ENSP00000320658	YARS2	tyrosyl-tRNA synthetase 2, mitochondrial	23	23	23	53.5	53.5	53.5	53.198	477	10277000000	1484800000	1478200000	791040000	578160000	1376000000	1312000000	993710000	901830000	1361600000	395280000	57106000	56853000	30425000	22237000	52925000	50462000	38220000	34686000	52369000	1218300000	1224300000	876550000	614970000	1309700000	1094700000	760750000	2099600000	1038300000
ENSP00000362824	ENSG00000147162	ENSP00000362824	OGT	O-linked N-acetylglucosamine (GlcNAc) transferase	36	36	36	46	46	46	116.92	1046	10273000000	1183000000	751910000	870070000	1448400000	844670000	1527100000	1308400000	827070000	1512200000	205460000	23659000	15038000	17401000	28968000	16893000	30542000	26168000	16541000	30244000	1370900000	1035500000	973950000	913820000	1092700000	1495500000	1254900000	1605300000	1410400000
ENSP00000370719	ENSG00000205726	ENSP00000370719	ITSN1	intersectin 1 (SH3 domain protein)	44	44	11	24.2	24.2	8.7	195.42	1721	10247000000	1117500000	772100000	1150300000	1180500000	601000000	1965000000	1198500000	303200000	1959200000	124970000	13629000	9415800	14028000	14397000	7329200	23963000	14616000	3697500	23893000	1104300000	843810000	1037700000	1021800000	931150000	1541700000	1208300000	815760000	1492000000
ENSP00000375909	ENSG00000153820	ENSP00000375909	SPHKAP	SPHK1 interactor, AKAP domain containing	59	59	59	46.4	46.4	46.4	186.45	1700	10241000000	1208300000	1727500000	277550000	393460000	2247900000	1495500000	655850000	1144600000	1090100000	117710000	13888000	19856000	3190200	4522500	25838000	17189000	7538500	13156000	12530000	1268500000	1688400000	436990000	641040000	2001800000	1717000000	843520000	1770600000	1113600000
ENSP00000306548	ENSG00000172172	ENSP00000306548	MRPL13	mitochondrial ribosomal protein L13	12	12	12	85.4	85.4	85.4	20.692	178	10236000000	1119800000	1423000000	1047000000	650940000	1386100000	1696100000	865960000	1018600000	1028300000	787370000	86136000	109460000	80538000	50073000	106630000	130470000	66612000	78354000	79099000	1006500000	1500000000	1210400000	717330000	1673700000	1740900000	1010500000	2056700000	1087600000
ENSP00000484903	ENSG00000278845		MRPL45	mitochondrial ribosomal protein L45	16	16	16	58.2	58.2	58.2	35.29	306	10225000000	1187500000	1631100000	934130000	539640000	1611900000	1535000000	867280000	815000000	1103800000	511260000	59374000	81553000	46707000	26982000	80593000	76750000	43364000	40750000	55191000	1056500000	1517600000	940160000	446950000	1453300000	1225000000	1009700000	1306300000	979160000
ENSP00000358547	ENSG00000130830	ENSP00000358547	MPP1	membrane protein, palmitoylated 1, 55kDa	25	25	25	73.6	73.6	73.6	52.296	466	10219000000	1441000000	714180000	1122000000	1030900000	1081600000	1729800000	1052400000	125590000	1922000000	408780000	57639000	28567000	44881000	41235000	43262000	69194000	42096000	5023800	76879000	1004600000	829480000	1112500000	1043400000	1025900000	1359400000	1048800000	689500000	1476200000
ENSP00000439068	ENSG00000169372	ENSP00000327647	CRADD	CASP2 and RIPK1 domain containing adaptor with death domain	10	10	10	66.3	66.3	66.3	22.745	199	10212000000	1055800000	1290100000	1027300000	954120000	1487000000	1215000000	1029900000	939460000	1213800000	1134700000	117310000	143350000	114140000	106010000	165220000	135000000	114440000	104380000	134860000	1158700000	1293700000	883600000	904460000	1519100000	1148900000	1030800000	1378800000	1094700000
ENSP00000346634	ENSG00000054118	ENSP00000346634	THRAP3	thyroid hormone receptor associated protein 3	28	28	27	29.3	29.3	29.3	108.66	955	10210000000	938290000	1075500000	1054100000	1308700000	930630000	1744500000	850360000	472860000	1835500000	243100000	22340000	25606000	25097000	31160000	22158000	41535000	20247000	11259000	43703000	1086800000	1193500000	1094800000	1414700000	1019500000	1439400000	943470000	800370000	1482600000
ENSP00000368414	ENSG00000075790	ENSP00000368414	BCAP29	B-cell receptor-associated protein 29	10	10	10	18.4	18.4	18.4	40.797	348	10206000000	853770000	1559000000	1231600000	940810000	1343300000	782800000	1435400000	587210000	1472100000	510300000	42688000	77952000	61581000	47040000	67163000	39140000	71772000	29361000	73607000	1330200000	1615900000	1304500000	1181200000	1412400000	719530000	1677600000	1046900000	1194000000
ENSP00000336831	ENSG00000120756	ENSP00000336831	PLS1	plastin 1	5	2	2	9.4	3.3	3.3	70.253	629	10197000000	3233600	1343600000	26806000	1938600000	2542500000	1391800000	1776300000	1173600000	0	283240000	89821	37323000	744600	53851000	70626000	38662000	49341000	32600000	0	0	1734500000	0	0	0	0	0	0	0	+
ENSP00000348395	ENSG00000215440	ENSP00000348395	NPEPL1	aminopeptidase-like 1	21	21	21	56.6	56.6	56.6	55.86	523	10195000000	1118000000	1623500000	938510000	828990000	1274500000	1266100000	788110000	1193800000	1163000000	443240000	48610000	70588000	40805000	36043000	55415000	55049000	34265000	51905000	50564000	1160500000	1783200000	1176000000	946560000	1654500000	1240200000	1022500000	1793800000	1134800000
ENSP00000360850	ENSG00000122140	ENSP00000241600	MRPS2	mitochondrial ribosomal protein S2	17	17	17	52.7	52.7	52.7	33.249	296	10189000000	1256900000	950470000	1025500000	673520000	986470000	1654000000	1388900000	918660000	1334800000	566060000	69827000	52804000	56970000	37418000	54804000	91886000	77160000	51037000	74154000	1280300000	1070900000	1096400000	782080000	1136400000	1395000000	1276800000	1864900000	1097900000
ENSP00000325785	ENSG00000100014	ENSP00000325785	SPECC1L	sperm antigen with calponin homology and coiled-coil domains 1-like	6	6	6	8.6	8.6	8.6	124.54	1117	10174000000	1286200000	1660200000	1983900000	486740000	175680000	614720000	22866000	3302900000	641100000	188410000	23818000	30745000	36739000	9013600	3253300	11384000	423440	61166000	11872000	0	0	0	456950000	0	498630000	0	0	667930000
ENSP00000478828	ENSG00000159335	ENSP00000310088	PTMS	parathymosin	5	5	5	26.5	26.5	26.5	11.53	102	10170000000	443040000	1922600000	1953000000	1257500000	693550000	2070400000	1201200000	359790000	269400000	3390100000	147680000	640870000	650990000	419150000	231180000	690120000	400390000	119930000	89799000	226690000	1849800000	1867200000	1424500000	1249200000	1938900000	1319900000	820560000	302190000
ENSP00000283646	ENSG00000153574	ENSP00000283646	RPIA	ribose 5-phosphate isomerase A	16	16	16	52.1	52.1	52.1	33.269	311	10167000000	1069100000	1395500000	844910000	758390000	1859100000	1209900000	947630000	1205800000	877210000	535130000	56266000	73445000	44469000	39915000	97845000	63680000	49875000	63462000	46169000	952710000	1151900000	710420000	757140000	1741700000	1219600000	1002300000	2464000000	903000000
ENSP00000379042	ENSG00000197930	ENSP00000379042	ERO1A	ERO1-like (S. cerevisiae)	25	25	24	65.2	65.2	62.8	54.392	468	10135000000	958230000	1139300000	1787100000	1003700000	1030800000	888440000	1127400000	675320000	1525100000	405420000	38329000	45572000	71485000	40148000	41233000	35538000	45098000	27013000	61002000	1150100000	1243800000	1747400000	1199200000	1301200000	886820000	1153400000	1198900000	1461000000
ENSP00000299759	ENSG00000166592	ENSP00000299759	RRAD	Ras-related associated with diabetes	14	14	12	47.7	47.7	42.2	33.245	308	10107000000	1515800000	1257700000	788650000	1420500000	815950000	1882900000	874830000	270340000	1280400000	721940000	108270000	89836000	56332000	101460000	58282000	134500000	62488000	19310000	91456000	1482100000	1318100000	1046600000	1435900000	1057100000	1680100000	1091600000	843040000	1188900000
ENSP00000355955	ENSG00000117691	ENSP00000355955	NENF	neudesin neurotrophic factor	10	10	10	62.8	62.8	62.8	18.856	172	10098000000	809250000	866090000	1442300000	1073800000	980190000	1387200000	1011500000	604280000	1923600000	918010000	73568000	78736000	131120000	97615000	89109000	126100000	91952000	54935000	174870000	844260000	881160000	1373900000	1220700000	1034300000	1359300000	1253700000	1629700000	1506100000
ENSP00000233630	ENSG00000115289	ENSP00000233630	PCGF1	polycomb group ring finger 1	1	1	1	9.3	9.3	9.3	30.346	259	10096000000	1591600000	531450000	1194600000	1275500000	594830000	1944800000	1182900000	162290000	1617800000	917790000	144690000	48313000	108600000	115960000	54076000	176800000	107540000	14754000	147070000	970840000	409430000	1223500000	1395100000	463440000	966180000	1338000000	0	1058600000	+
ENSP00000234160	ENSG00000115806	ENSP00000234160	GORASP2	golgi reassembly stacking protein 2, 55kDa	18	18	17	42	42	40.3	47.145	452	10086000000	1585200000	1415100000	1440500000	1076300000	1239200000	956450000	637380000	435990000	1299700000	720420000	113230000	101080000	102890000	76878000	88518000	68318000	45527000	31142000	92839000	1129100000	1232800000	1178900000	770640000	1265200000	1193100000	1137800000	1424300000	1236300000
ENSP00000340176	ENSG00000157110	ENSP00000340176	RBPMS	RNA binding protein with multiple splicing	14	14	10	47.9	47.9	39.7	24.276	219	10072000000	894820000	1167000000	1055600000	2246500000	1085800000	796920000	1234000000	522300000	1069000000	915620000	81347000	106090000	95965000	204230000	98706000	72447000	112180000	47482000	97177000	1327300000	925190000	882560000	870730000	1124400000	915700000	995170000	1410700000	1141100000
ENSP00000445408	ENSG00000029725	ENSP00000262477	RABEP1	rabaptin, RAB GTPase binding effector protein 1	46	46	46	58.2	58.2	58.2	99.289	862	10060000000	1084000000	1405600000	1003500000	1017400000	1286000000	1421100000	920090000	965310000	957340000	182920000	19710000	25557000	18246000	18499000	23381000	25838000	16729000	17551000	17406000	1237600000	1218700000	1095900000	1193000000	1191100000	1397700000	1141200000	1549600000	1014400000
ENSP00000460348	ENSG00000174231	ENSP00000304350	PRPF8	pre-mRNA processing factor 8	64	64	64	33.9	33.9	33.9	273.6	2335	10060000000	1135800000	1161300000	1241700000	1173600000	862570000	1126000000	840040000	600030000	1919000000	79213000	8943700	9144200	9776800	9240700	6791900	8866500	6614500	4724700	15110000	1118400000	1174300000	1145800000	1100700000	979610000	1177700000	884310000	1281100000	1333700000
ENSP00000414321	ENSG00000138326	ENSP00000414321	RPS24	ribosomal protein S24	11	11	11	31.1	31.1	31.1	32.43	289	10057000000	1755800000	613020000	973960000	1341000000	628100000	1765200000	826190000	552290000	1601100000	914240000	159620000	55730000	88542000	121910000	57100000	160470000	75108000	50208000	145550000	1664500000	546770000	950600000	1238300000	671240000	1400800000	821400000	908660000	1117800000
ENSP00000378624	ENSG00000148634	ENSP00000378624	HERC4	HECT and RLD domain containing E3 ubiquitin protein ligase 4	28	28	28	36.9	36.9	36.9	118.56	1057	10033000000	1242800000	1116600000	882160000	1040000000	751610000	1586700000	1247400000	507980000	1657800000	204750000	25363000	22787000	18003000	21224000	15339000	32382000	25457000	10367000	33833000	1422900000	1022800000	800430000	1129200000	811580000	1437200000	1305500000	995290000	1312800000
ENSP00000482704	ENSG00000278535		DHRS11	dehydrogenase/reductase (SDR family) member 11	17	17	17	76.5	76.5	76.5	28.308	260	10018000000	794170000	748990000	1346000000	1079700000	1158500000	1970000000	1007500000	795960000	1117600000	626150000	49636000	46812000	84128000	67478000	72406000	123120000	62970000	49747000	69849000	862340000	788370000	1020800000	1056800000	1205200000	1587200000	1155300000	1633400000	1058700000
ENSP00000225726	ENSG00000108588	ENSP00000225726	CCDC47	coiled-coil domain containing 47	22	22	22	42.9	42.9	42.9	55.873	483	10007000000	993680000	897220000	1478500000	834480000	843620000	1884000000	1052900000	301070000	1721300000	476510000	47318000	42725000	70405000	39737000	40172000	89712000	50137000	14337000	81965000	1274400000	743920000	1263100000	918250000	822680000	1540800000	1092800000	519520000	1244200000
ENSP00000365402	ENSG00000204525	ENSP00000365402	HLA-C	major histocompatibility complex, class I, C	15	11	8	48.9	38.5	28.7	40.648	366	10001000000	875350000	904570000	1273900000	1251600000	878750000	1618300000	808590000	1110700000	1279400000	588300000	51491000	53210000	74936000	73623000	51691000	95193000	47564000	65335000	75260000	962890000	917490000	1525800000	1041900000	1043000000	1410500000	1128600000	1406600000	1350600000
ENSP00000312671	ENSG00000173442	ENSP00000312671	EHBP1L1	EH domain binding protein 1-like 1	31	31	31	30.9	30.9	30.9	161.85	1523	9999300000	1429000000	2331300000	2386400000	1656500000	599040000	520860000	341930000	432160000	302090000	135130000	19310000	31503000	32249000	22386000	8095200	7038600	4620600	5840000	4082300	1467400000	958080000	657070000	1552700000	786980000	998000000	919370000	1374700000	863240000
ENSP00000414022	ENSG00000187642	ENSP00000414022	PERM1	PPARGC1 and ESRR induced regulator, muscle 1	19	19	19	47	47	47	81.35	790	9997900000	1077400000	1528500000	524860000	541450000	2283500000	578740000	1250500000	1219900000	993030000	294060000	31688000	44955000	15437000	15925000	67163000	17022000	36780000	35880000	29207000	1153400000	1497700000	691030000	721440000	2061000000	654990000	1630300000	2018100000	908010000
ENSP00000382021	ENSG00000205629	ENSP00000382021	LCMT1	leucine carboxyl methyltransferase 1	20	20	20	49.7	49.7	49.7	38.379	334	9990300000	1012500000	1290800000	971260000	796830000	1514000000	1430800000	932920000	861490000	1179800000	525810000	53288000	67936000	51119000	41938000	79682000	75305000	49101000	45342000	62095000	1229500000	1116700000	981840000	759020000	1568600000	1094000000	904220000	1482400000	1015400000
ENSP00000244061	ENSG00000124226	ENSP00000244061	RNF114	ring finger protein 114	15	15	15	79.4	79.4	79.4	25.694	228	9974300000	980360000	462320000	963350000	2778900000	1055800000	813520000	1595200000	658810000	665990000	712450000	70026000	33023000	68811000	198490000	75418000	58109000	113940000	47058000	47570000	1509000000	1107800000	993870000	1071000000	1575600000	1174400000	1277000000	1492300000	1041100000
ENSP00000407586	ENSG00000174775	ENSP00000309845	HRAS	Harvey rat sarcoma viral oncogene homolog	14	14	5	76.2	76.2	24.9	21.298	189	9971100000	1323500000	888470000	972830000	1056600000	1144400000	1458300000	1248100000	572750000	1306100000	997110000	132350000	88847000	97283000	105660000	114440000	145830000	124810000	57275000	130610000	1287100000	1078300000	1274300000	1056300000	1295100000	1386700000	1333400000	1019400000	1348300000
ENSP00000233078	ENSG00000071626	ENSP00000233078	DAZAP1	DAZ associated protein 1	11	11	11	37.3	37.3	37.3	43.383	407	9968400000	1145200000	1353500000	1584600000	759040000	1185800000	1336700000	923350000	447570000	1232600000	996840000	114520000	135350000	158460000	75904000	118580000	133670000	92335000	44757000	123260000	1231400000	1302400000	1551400000	907350000	1265500000	1049600000	876350000	810720000	942540000
ENSP00000320117	ENSG00000125733	ENSP00000320493	TRIP10	thyroid hormone receptor interactor 10	35	35	35	62.1	62.1	62.1	68.351	601	9961600000	1170300000	1565100000	833810000	1230600000	1077900000	1237700000	712860000	390050000	1743200000	368950000	43345000	57968000	30882000	45580000	39922000	45840000	26402000	14446000	64562000	1182500000	1126900000	807150000	1113200000	1087100000	1330100000	884930000	1019100000	1201700000
ENSP00000296411	ENSG00000164024	ENSP00000296411	METAP1	methionyl aminopeptidase 1	17	17	17	64	64	64	43.215	386	9959200000	1151800000	1265000000	765510000	956780000	1188100000	1263100000	973620000	890130000	1505200000	414970000	47990000	52708000	31896000	39866000	49504000	52631000	40568000	37089000	62717000	1068100000	1155100000	824530000	885110000	1250800000	920910000	996970000	1745100000	1200900000
ENSP00000482548	ENSG00000276293		PIP4K2B	phosphatidylinositol-5-phosphate 4-kinase, type II, beta	21	21	15	45.9	45.9	39.4	47.377	416	9957900000	1379800000	1061300000	1140500000	968170000	729270000	1512700000	1066600000	499130000	1600400000	524100000	72620000	55859000	60029000	50956000	38382000	79617000	56135000	26270000	84230000	1427600000	1124000000	1402700000	943770000	736750000	1241800000	994850000	1090400000	1104700000
ENSP00000361097	ENSG00000173269	ENSP00000361097	MMRN2	multimerin 2	26	26	26	31.7	31.7	31.7	104.41	949	9953200000	1438900000	1140800000	943930000	708160000	1135400000	1578600000	692340000	930350000	1384800000	226210000	32701000	25926000	21453000	16094000	25804000	35877000	15735000	21144000	31473000	1403600000	1359100000	1033800000	715010000	1336200000	1195400000	969280000	1580400000	1128500000
ENSP00000304236	ENSG00000170458	ENSP00000304236	CD14	CD14 molecule	16	16	16	45.9	45.9	45.9	40.076	375	9947800000	907650000	669280000	2314600000	1549500000	472560000	1476400000	643020000	188450000	1726400000	621740000	56728000	41830000	144660000	96844000	29535000	92274000	40189000	11778000	107900000	1039400000	737410000	2102100000	1328400000	613270000	1419900000	882590000	451900000	1460000000
ENSP00000308430	ENSG00000103018	ENSP00000308430	CYB5B	cytochrome b5 type B (outer mitochondrial membrane)	6	6	6	54	54	54	16.694	150	9926900000	581930000	1385200000	2087800000	853520000	934080000	626370000	1119600000	912860000	1425600000	1654500000	96989000	230870000	347970000	142250000	155680000	104400000	186590000	152140000	237590000	1527400000	1084500000	2074300000	932700000	1121600000	605380000	1003600000	1677500000	1176500000
ENSP00000389445	ENSG00000143569	ENSP00000355343	UBAP2L	ubiquitin associated protein 2-like	28	28	28	37.4	37.4	37.4	114.53	1087	9916600000	1089700000	1262500000	1204900000	929750000	1187800000	1275200000	1032600000	804120000	1130000000	341950000	37575000	43535000	41548000	32060000	40960000	43974000	35605000	27728000	38966000	1230000000	1295700000	1208500000	827100000	1314200000	1248300000	1170000000	1674900000	1172100000
ENSP00000414398	ENSG00000090520	ENSP00000265028	DNAJB11	DnaJ (Hsp40) homolog, subfamily B, member 11	20	20	20	43.6	43.6	43.6	40.513	358	9905900000	868090000	744120000	1027200000	1023900000	629250000	1767200000	1187500000	321720000	2336900000	619120000	54256000	46508000	64198000	63993000	39328000	110450000	74219000	20107000	146060000	876640000	730820000	977330000	998200000	578070000	1752600000	969580000	785660000	1772100000
ENSP00000256366	ENSG00000213463	ENSP00000256366	SYNJ2BP	synaptojanin 2 binding protein ;SYNJ2BP-COX16 readthrough	8	8	8	65.5	65.5	65.5	15.928	145	9904800000	1114300000	1310700000	1021500000	776960000	1215900000	1296000000	1046200000	926610000	1196600000	1238100000	139290000	163840000	127680000	97120000	151990000	161990000	130770000	115830000	149580000	780410000	1292000000	1196800000	729220000	1181400000	931290000	1129000000	1249300000	1015300000
ENSP00000334100	ENSG00000182473	ENSP00000334100	EXOC7	exocyst complex component 7	38	38	38	55.9	55.9	55.9	83.381	735	9901300000	1492800000	1361700000	758370000	1137300000	638500000	1426300000	952770000	529300000	1604400000	267600000	40346000	36802000	20496000	30737000	17257000	38547000	25751000	14305000	43362000	1474400000	1170700000	772820000	1149700000	945560000	1232300000	978570000	1321200000	1337300000
ENSP00000441065	ENSG00000155380	ENSP00000358640	SLC16A1	solute carrier family 16 (monocarboxylate transporter), member 1	9	9	9	12	12	12	53.944	500	9899100000	1041800000	2212600000	1124100000	620730000	2309700000	801390000	298900000	675830000	813980000	707080000	74417000	158040000	80296000	44338000	164980000	57242000	21350000	48273000	58142000	966020000	1933900000	1092400000	727410000	2465800000	1231800000	1067000000	1358100000	1034300000
ENSP00000220772	ENSG00000104332	ENSP00000220772	SFRP1	secreted frizzled-related protein 1	12	12	12	43.9	43.9	43.9	35.385	314	9893900000	5323100000	85512000	121410000	1830700000	34646000	509490000	1436300000	28051000	524840000	761070000	409470000	6577800	9338900	140820000	2665000	39192000	110480000	2157700	40372000	5147000000	91271000	119630000	1767600000	47360000	445770000	1510900000	27822000	363370000
ENSP00000336866	ENSG00000089050	ENSP00000336866	RBBP9	retinoblastoma binding protein 9	13	13	13	78	78	78	21	186	9891000000	1956200000	921730000	782620000	1561900000	694920000	1295700000	856460000	261380000	1560000000	989100000	195620000	92173000	78262000	156190000	69492000	129570000	85646000	26138000	156000000	1548800000	830660000	807520000	1321800000	879240000	1167600000	853400000	938880000	1407400000
ENSP00000342181	ENSG00000174780	ENSP00000342181	SRP72	signal recognition particle 72kDa	27	27	27	50.8	50.8	50.8	74.605	671	9883300000	1417100000	1139100000	657320000	1148300000	872950000	1291200000	912540000	517400000	1927300000	299490000	42944000	34518000	19919000	34797000	26453000	39127000	27653000	15679000	58404000	1144100000	1124600000	896210000	1291000000	1072100000	1348600000	1025000000	845330000	1232900000
ENSP00000266732	ENSG00000120802	ENSP00000266732	TMPO	thymopoietin	16	16	16	22.9	22.9	22.9	75.491	694	9874100000	916020000	1257400000	2091800000	788530000	750790000	1289700000	712540000	646990000	1420400000	274280000	25445000	34927000	58104000	21904000	20855000	35825000	19793000	17972000	39455000	1130200000	1184200000	2000000000	905990000	916310000	1337600000	906750000	1230300000	1391900000
ENSP00000436679	ENSG00000162231	ENSP00000294172	NXF1	nuclear RNA export factor 1	10	10	10	20.2	20.2	20.2	70.182	619	9855000000	1531100000	1799400000	1962200000	933600000	944970000	298490000	659500000	481060000	1244800000	317900000	49390000	58044000	63295000	30116000	30483000	9628700	21274000	15518000	40156000	1420700000	1812800000	2109400000	844600000	520390000	1210500000	954800000	0	767160000
ENSP00000309555	ENSG00000172534	ENSP00000309555	HCFC1	host cell factor C1	31	31	30	21.4	21.4	20.9	208.73	2035	9854400000	950570000	1546900000	1331800000	902870000	827650000	1508100000	746790000	407780000	1632000000	131390000	12674000	20626000	17757000	12038000	11035000	20107000	9957200	5437000	21760000	1070000000	1130500000	1176200000	1180700000	993110000	1387100000	1009400000	809410000	1422400000
ENSP00000353741	ENSG00000120705	ENSP00000353741	ETF1	eukaryotic translation termination factor 1	21	21	21	54.5	54.5	54.5	49.03	437	9827100000	1074700000	1186300000	567720000	1046500000	695710000	1748300000	1182400000	834010000	1491500000	393080000	42987000	47453000	22709000	41860000	27828000	69931000	47294000	33360000	59661000	1639300000	1123500000	693630000	1144100000	911770000	1488300000	1452400000	1403900000	1355200000
ENSP00000369217	ENSG00000166233	ENSP00000369217	ARIH1	ariadne RBR E3 ubiquitin protein ligase 1	28	28	28	58	58	58	64.117	557	9818900000	1329900000	1234000000	962180000	911920000	1287800000	1182600000	896720000	691910000	1321900000	377650000	51149000	47460000	37007000	35074000	49530000	45485000	34489000	26612000	50843000	1311300000	1264900000	1160800000	929450000	1187400000	1134600000	1132600000	1312500000	1049000000
ENSP00000254799	ENSG00000132463	ENSP00000254799	GRSF1	G-rich RNA sequence binding factor 1	23	23	23	57.7	57.7	57.7	53.126	480	9797200000	876950000	1443200000	588060000	320750000	1484900000	1159700000	1027600000	1494700000	1401300000	362860000	32479000	53454000	21780000	11880000	54995000	42952000	38060000	55360000	51899000	1174100000	1319100000	814800000	583980000	1689100000	1353300000	1379600000	1582000000	1209200000
ENSP00000331019	ENSG00000185088	ENSP00000331019	RPS27L	ribosomal protein S27-like	8	8	3	45.2	45.2	15.5	9.4771	84	9774200000	874960000	773740000	1048500000	1624200000	832890000	1644200000	1111200000	304050000	1560400000	2443500000	218740000	193440000	262120000	406060000	208220000	411060000	277800000	76011000	390100000	1050900000	945520000	1126800000	1264000000	723060000	1648900000	1073500000	488310000	1237500000
ENSP00000302485	ENSG00000172346	ENSP00000302485	CSDC2	cold shock domain containing C2, RNA binding	9	9	9	79.7	79.7	79.7	16.786	153	9772900000	1566000000	946300000	905670000	476570000	1110100000	1483800000	1015800000	1029900000	1238700000	1396100000	223710000	135190000	129380000	68082000	158590000	211980000	145120000	147130000	176960000	1521500000	990120000	1047200000	620570000	1180300000	1306500000	1227900000	1620800000	1282800000
ENSP00000308897	ENSG00000174547	ENSP00000308897	MRPL11	mitochondrial ribosomal protein L11	18	18	18	75.5	75.5	75.5	20.683	192	9758200000	794980000	1259000000	1005000000	663670000	1215000000	1301900000	931720000	1564100000	1022800000	750630000	61152000	96845000	77311000	51052000	93460000	100150000	71671000	120310000	78675000	1095300000	1336500000	1218000000	814690000	1365300000	1287200000	1104600000	1879200000	1083300000
ENSP00000281317	ENSG00000151611	ENSP00000281317	MMAA	methylmalonic aciduria (cobalamin deficiency) cblA type	25	25	25	56.9	56.9	56.9	46.538	418	9758100000	1068700000	1094500000	1168200000	623080000	1181900000	1447000000	763470000	645290000	1765900000	464670000	50893000	52118000	55627000	29671000	56279000	68906000	36356000	30728000	84093000	998080000	895630000	1102900000	817770000	1268800000	1335900000	1275100000	1174400000	1267700000
ENSP00000429344	ENSG00000240694	ENSP00000429344	PNMA2	paraneoplastic Ma antigen 2	2	2	2	4.7	4.7	4.7	41.509	364	9751400000	808460000	1931600000	1094500000	458820000	2014500000	945220000	480040000	1372100000	646210000	541750000	44915000	107310000	60805000	25490000	111920000	52512000	26669000	76229000	35901000	544710000	0	1300000000	706830000	0	633320000	424580000	0	496340000
ENSP00000420311	ENSG00000125691	ENSP00000377865	RPL23	ribosomal protein L23	12	12	12	58.6	58.6	58.6	14.865	140	9747900000	2353800000	686000000	922100000	1085100000	551520000	1392700000	957330000	405040000	1394300000	1083100000	261530000	76222000	102460000	120570000	61280000	154740000	106370000	45005000	154930000	1427200000	881780000	923690000	1115700000	898220000	1676300000	992610000	757270000	1115300000
ENSP00000333666	ENSG00000182551	ENSP00000333666	ADI1	acireductone dioxygenase 1	13	13	13	78.8	78.8	78.8	21.498	179	9745200000	1250300000	901590000	1027000000	795880000	1270400000	1552600000	902000000	668570000	1376800000	885920000	113660000	81963000	93365000	72353000	115490000	141150000	82000000	60779000	125160000	1257400000	931050000	1145200000	731340000	1207300000	1632900000	1069400000	862790000	1295900000
ENSP00000317123	ENSG00000144028	ENSP00000317123	SNRNP200	small nuclear ribonucleoprotein 200kDa (U5)	65	65	65	36.4	36.4	36.4	244.5	2136	9739500000	1381900000	937730000	1039500000	1292200000	882860000	1418500000	960490000	535570000	1290700000	82538000	11711000	7946900	8809600	10951000	7481900	12021000	8139800	4538700	10938000	1250800000	1026300000	1324100000	1171600000	988430000	1145800000	914020000	1452900000	1272200000
ENSP00000260128	ENSG00000137573	ENSP00000260128	SULF1	sulfatase 1	4	4	4	3.9	3.9	3.9	101.03	871	9738500000	25038000	28195000	6834700	14150000	8077900000	1564300000	6740800	15340000	0	278240000	715380	805570	195280	404290	230800000	44695000	192590	438280	0	1441200000	1774100000	0	0	2065500000	0	0	2619900000	0
ENSP00000304467	ENSG00000172009	ENSP00000304467	THOP1	thimet oligopeptidase 1	32	32	32	39	39	39	78.839	689	9731500000	1719300000	1053100000	953200000	1037600000	984300000	1472400000	848090000	712590000	950890000	270320000	47760000	29252000	26478000	28821000	27342000	40901000	23558000	19794000	26414000	1638300000	947420000	1042200000	924480000	1073800000	1575300000	991510000	1189200000	902650000
ENSP00000432279	ENSG00000255112	ENSP00000432279	CHMP1B	charged multivesicular body protein 1B	7	7	7	22.6	22.6	22.6	22.109	199	9719800000	580280000	1220900000	1238300000	841210000	1564100000	1542400000	1103300000	628340000	1001000000	1215000000	72535000	152610000	154790000	105150000	195510000	192800000	137910000	78542000	125120000	774960000	1004600000	1465100000	853750000	1661600000	1587600000	856630000	1006400000	683660000
ENSP00000336687	ENSG00000122565	ENSP00000336687	CBX3	chromobox homolog 3	11	11	9	66.7	66.7	51.4	20.811	183	9687300000	788860000	1495300000	1359300000	958340000	1029700000	1214300000	1033900000	438080000	1369500000	1383900000	112690000	213610000	194190000	136910000	147100000	173480000	147700000	62583000	195640000	939360000	1329400000	1541200000	920290000	1042300000	1310700000	984640000	1029700000	1190900000
ENSP00000357823	ENSG00000143436	ENSP00000357823	MRPL9	mitochondrial ribosomal protein L9	19	19	19	51.7	51.7	51.7	30.243	267	9645200000	649750000	935960000	558500000	1052500000	1831000000	2116500000	763390000	526340000	1211200000	602820000	40609000	58498000	34906000	65783000	114440000	132280000	47712000	32897000	75701000	950880000	1096600000	1186500000	600370000	1364600000	1502600000	1031200000	1053000000	1044000000
ENSP00000293217	ENSG00000161533	ENSP00000293217	ACOX1	acyl-CoA oxidase 1, palmitoyl	24	24	24	47.1	47.1	47.1	74.667	660	9643400000	1229600000	1875000000	1053400000	759650000	1736400000	684850000	688720000	829860000	785850000	321450000	40988000	62499000	35114000	25322000	57880000	22828000	22957000	27662000	26195000	1256900000	1558000000	1222100000	872080000	1649400000	786590000	914990000	1347100000	735440000
ENSP00000351108	ENSG00000197451	ENSP00000351108	HNRNPAB	heterogeneous nuclear ribonucleoprotein A/B	18	17	17	37.3	37.3	37.3	35.967	332	9628900000	1595700000	883890000	1435000000	725460000	874090000	1282600000	616150000	807050000	1409000000	802410000	132980000	73657000	119580000	60455000	72841000	106880000	51346000	67254000	117420000	1345800000	1024900000	1249300000	970440000	1328200000	1112300000	836720000	1301900000	1103500000
ENSP00000293350	ENSG00000161618	ENSP00000293350	ALDH16A1	aldehyde dehydrogenase 16 family, member A1	17	17	17	36	36	36	85.126	802	9621200000	727370000	632980000	899860000	1056400000	607250000	2977800000	1038200000	274980000	1406300000	400880000	30307000	26374000	37494000	44018000	25302000	124070000	43260000	11457000	58596000	690720000	926490000	907650000	1135500000	1182100000	1399000000	1073200000	918800000	988340000
ENSP00000225969	ENSG00000108826	ENSP00000225969	MRPL27	mitochondrial ribosomal protein L27	8	8	8	50.7	50.7	50.7	16.073	148	9617000000	897110000	980770000	1311800000	770520000	842530000	1300000000	876610000	846980000	1790700000	1202100000	112140000	122600000	163970000	96315000	105320000	162500000	109580000	105870000	223840000	575460000	993450000	1078100000	736050000	1105800000	1344200000	904360000	1899200000	1078700000
ENSP00000231238	ENSG00000113312	ENSP00000231238	TTC1	tetratricopeptide repeat domain 1	19	19	18	77.7	77.7	75.3	33.526	292	9609600000	895540000	1057600000	1176900000	855230000	1006800000	1297800000	1113000000	710710000	1496100000	600600000	55971000	66100000	73554000	53452000	62925000	81112000	69561000	44420000	93508000	1025200000	1228900000	1265900000	905760000	1230500000	1235500000	1223600000	1156800000	1179500000
ENSP00000360250	ENSG00000138185	ENSP00000360250	ENTPD1	ectonucleoside triphosphate diphosphohydrolase 1	16	16	16	25.3	25.3	25.3	59.324	522	9607500000	1914600000	604380000	1009200000	2298900000	416850000	897080000	1046500000	242170000	1177800000	505660000	100770000	31810000	53118000	120990000	21939000	47215000	55080000	12746000	61987000	1635400000	753940000	960340000	1892800000	531890000	726320000	1020700000	552270000	1178900000
ENSP00000334382	ENSG00000152413	ENSP00000334382	HOMER1	homer homolog 1 (Drosophila)	31	31	28	73.2	73.2	65.5	40.276	354	9602200000	892750000	1637700000	1164100000	411350000	1791800000	644660000	937120000	1109900000	1012800000	457250000	42512000	77984000	55435000	19588000	85324000	30698000	44625000	52855000	48228000	1097900000	1640500000	1087900000	489630000	2050200000	731620000	1020300000	1946600000	847800000
ENSP00000373312	ENSG00000157020	ENSP00000312122	SEC13	SEC13 homolog (S. cerevisiae)	12	12	12	37	37	37	40.746	368	9590900000	1187200000	1041000000	1325500000	826880000	874050000	1602800000	1090300000	457650000	1185400000	685060000	84800000	74359000	94680000	59063000	62432000	114480000	77880000	32689000	84673000	1275500000	1007600000	1125800000	919520000	1013600000	1176400000	1228100000	1152100000	1209400000
ENSP00000181383	ENSG00000080618	ENSP00000181383	CPB2	carboxypeptidase B2 (plasma)	17	17	17	42.3	42.3	42.3	48.424	423	9576100000	1267700000	938130000	1291600000	1650400000	683280000	1142400000	1169400000	168900000	1264500000	504010000	66719000	49375000	67977000	86863000	35962000	60126000	61545000	8889700	66551000	1305600000	963850000	1422000000	1535300000	648960000	958080000	1304100000	400390000	974080000
ENSP00000312399	ENSG00000173093	ENSP00000312399	CCDC63	coiled-coil domain containing 63	3	3	2	4.8	4.8	3.6	66.25	563	9574900000	0	5103300000	0	0	0	4443000000	0	28664000	0	330170000	0	175980000	0	0	0	153210000	0	988430	0	0	0	0	0	0	0	0	55733000	0	+
ENSP00000454038	ENSG00000100938	ENSP00000392859	GMPR2	guanosine monophosphate reductase 2	14	11	11	37.5	32.6	32.6	46.937	427	9570700000	1033900000	1232300000	622870000	1181400000	2701800000	646250000	973530000	444920000	733700000	416120000	44953000	53577000	27081000	51367000	117470000	28098000	42327000	19345000	31900000	1136300000	976130000	1131000000	1104600000	1049600000	1025900000	1056800000	1100600000	1142800000
ENSP00000222572	ENSG00000105854	ENSP00000222572	PON2	paraoxonase 2	14	14	14	69.8	69.8	69.8	39.38	354	9570000000	1127000000	790000000	838840000	1263200000	984540000	2081100000	930540000	223510000	1331300000	598120000	70435000	49375000	52427000	78949000	61534000	130070000	58159000	13970000	83205000	1034300000	860350000	1157400000	1238400000	1162500000	1654800000	1004300000	502480000	1305200000
ENSP00000360270	ENSG00000162600	ENSP00000360270	OMA1	OMA1 zinc metallopeptidase	15	15	15	25.8	25.8	25.8	60.12	524	9545700000	723560000	1615300000	955560000	601040000	2212400000	901530000	829300000	614150000	1093000000	318190000	24119000	53842000	31852000	20035000	73746000	30051000	27643000	20472000	36432000	755840000	1618100000	977420000	683520000	2422200000	1191300000	797070000	1184400000	1008900000
ENSP00000358896	ENSG00000214435	ENSP00000358896	AS3MT	arsenite methyltransferase	25	25	25	61.9	61.9	61.9	41.747	375	9542400000	1494200000	1295200000	1109200000	465350000	976990000	1008200000	1118700000	573190000	1501400000	367020000	57468000	49814000	42661000	17898000	37577000	38779000	43026000	22046000	57747000	1114200000	1392700000	1188400000	599140000	968310000	979400000	1208800000	990670000	1167400000
ENSP00000306425	ENSG00000170791	ENSP00000306425	CHCHD7	coiled-coil-helix-coiled-coil-helix domain containing 7	5	5	5	57.3	57.3	57.3	13.027	110	9534400000	772450000	1880800000	1409400000	515230000	1660600000	759950000	1005600000	360240000	1170200000	1191800000	96557000	235090000	176170000	64403000	207580000	94994000	125700000	45030000	146270000	550570000	1534700000	1027100000	509870000	1730000000	705730000	1007100000	685850000	1112000000
ENSP00000278193	ENSG00000148943	ENSP00000278193	LIN7C	lin-7 homolog C (C. elegans)	10	10	6	52.3	52.3	30.5	21.834	197	9533900000	1418200000	875720000	1463500000	1163400000	853090000	1068100000	649730000	374620000	1667500000	866720000	128920000	79611000	133040000	105770000	77554000	97104000	59067000	34057000	151590000	1204100000	954750000	1344600000	1143300000	961490000	1000600000	658900000	729200000	1259500000
ENSP00000360688	ENSG00000117862	ENSP00000360688	TXNDC12	thioredoxin domain containing 12 (endoplasmic reticulum)	10	10	10	47.7	47.7	47.7	19.206	172	9525500000	1077400000	893160000	1380600000	983540000	941550000	1473700000	785940000	734300000	1255200000	952550000	107740000	89316000	138060000	98354000	94155000	147370000	78594000	73430000	125520000	1281900000	923680000	1322800000	949660000	948210000	1530200000	1040300000	980900000	1138700000
ENSP00000319141	ENSG00000071967	ENSP00000319141	CYBRD1	cytochrome b reductase 1	5	5	5	12.9	12.9	12.9	31.641	286	9521600000	631160000	656520000	1856100000	1410200000	523260000	1980800000	774890000	226540000	1462100000	1360200000	90166000	93789000	265160000	201450000	74751000	282980000	110700000	32363000	208880000	585250000	621640000	2291400000	1122700000	478560000	1762500000	1124800000	296490000	1407500000
ENSP00000309092	ENSG00000173540	ENSP00000309092	GMPPB	GDP-mannose pyrophosphorylase B	13	13	13	39.3	39.3	39.3	42.621	387	9506800000	983170000	858930000	1125600000	915250000	929080000	1701300000	1180700000	496490000	1316200000	475340000	49159000	42947000	56282000	45763000	46454000	85065000	59033000	24825000	65811000	1049100000	785660000	1010900000	1159600000	908760000	1488200000	1007600000	958370000	1146400000
ENSP00000279146	ENSG00000110711	ENSP00000279146	AIP	aryl hydrocarbon receptor interacting protein	20	20	20	65.5	65.5	65.5	37.664	330	9505600000	1480600000	835780000	1036700000	1231400000	617280000	1581800000	880930000	451940000	1389100000	559150000	87096000	49164000	60983000	72438000	36310000	93047000	51820000	26585000	81709000	1019200000	1047200000	1147200000	1251300000	693630000	1429900000	1053000000	739810000	1166500000
ENSP00000231368	ENSG00000113441	ENSP00000231368	LNPEP	leucyl/cystinyl aminopeptidase	32	32	32	31	31	31	117.35	1025	9502000000	1406100000	1133000000	1154600000	871360000	968360000	1092600000	1044300000	928880000	902850000	186310000	27570000	22216000	22639000	17085000	18987000	21423000	20477000	18213000	17703000	1430400000	909440000	980520000	691530000	864090000	958800000	939670000	1935000000	734030000
ENSP00000368884	ENSG00000177189	ENSP00000368884	RPS6KA3	ribosomal protein S6 kinase, 90kDa, polypeptide 3	30	30	20	48.6	48.6	35.4	83.735	740	9487900000	1095000000	1221500000	814880000	966020000	900110000	1166200000	811150000	839400000	1673600000	215630000	24887000	27762000	18520000	21955000	20457000	26504000	18435000	19077000	38037000	1187700000	1107900000	758480000	1020800000	922800000	1244200000	1001800000	1132000000	1243800000
ENSP00000215904	ENSG00000241360	ENSP00000215904	PDXP	pyridoxal (pyridoxine, vitamin B6) phosphatase	19	19	19	68.9	68.9	68.9	31.698	296	9484400000	1116600000	867070000	1221700000	895420000	1126400000	1355300000	809760000	556740000	1535400000	557900000	65680000	51004000	71865000	52672000	66262000	79722000	47633000	32749000	90316000	1131000000	923030000	1159400000	900520000	1066300000	1258000000	981760000	1043600000	1100400000
ENSP00000308275	ENSG00000204316	ENSP00000308275	MRPL38	mitochondrial ribosomal protein L38	19	19	19	45.3	45.3	45.3	44.596	380	9477900000	717070000	1536400000	1114500000	503180000	1475200000	1383900000	1103200000	267640000	1376800000	430810000	32594000	69837000	50661000	22872000	67054000	62903000	50144000	12165000	62584000	869140000	1284600000	851300000	595240000	1416200000	1424300000	951730000	1320500000	924340000
ENSP00000219150	ENSG00000102879	ENSP00000219150	CORO1A	coronin, actin binding protein, 1A	27	25	25	57.7	54.7	54.7	51.026	461	9432700000	776730000	931470000	1717900000	731360000	698240000	1669900000	709750000	674690000	1522600000	496460000	40880000	49025000	90418000	38493000	36750000	87892000	37355000	35510000	80138000	895370000	950550000	1706600000	853860000	844100000	1396000000	967710000	849520000	1356400000
ENSP00000404296	ENSG00000052126	ENSP00000347560	PLEKHA5	pleckstrin homology domain containing, family A member 5	38	38	38	43	43	43	146.89	1282	9432600000	656130000	838190000	855450000	608470000	920190000	2689300000	697090000	342110000	1825700000	129210000	8988100	11482000	11719000	8335200	12605000	36840000	9549100	4686400	25009000	784950000	1007500000	1105200000	818590000	1062400000	1702200000	876010000	894900000	1498000000
ENSP00000365131	ENSG00000204463	ENSP00000365131	BAG6	BCL2-associated athanogene 6	29	29	29	33.9	33.9	33.9	119.41	1132	9428100000	1356100000	929660000	644160000	962280000	1118300000	1345500000	972460000	903290000	1196300000	285700000	41093000	28172000	19520000	29160000	33889000	40773000	29468000	27372000	36252000	1317700000	1011700000	873620000	1095400000	1082500000	1112200000	958110000	1441300000	1011300000
ENSP00000355260	ENSG00000198729	ENSP00000355260	PPP1R14C	protein phosphatase 1, regulatory (inhibitor) subunit 14C	12	12	10	59.4	59.4	54.5	17.843	165	9423900000	720380000	1375300000	1426200000	610800000	1233200000	1353600000	948290000	523390000	1232800000	1570700000	120060000	229210000	237700000	101800000	205530000	225600000	158050000	87232000	205460000	1052200000	1048900000	1252000000	669010000	1229800000	1042800000	1044500000	1241400000	942230000
ENSP00000333934	ENSG00000066651	ENSP00000333934	TRMT11	tRNA methyltransferase 11 homolog (S. cerevisiae)	11	11	11	25.7	25.7	25.7	53.42	463	9395000000	1511100000	556270000	2536200000	1153200000	552630000	1035800000	1054100000	217340000	778370000	521940000	83949000	30904000	140900000	64067000	30702000	57545000	58560000	12075000	43243000	959660000	1129000000	1188200000	699390000	853640000	1426800000	893170000	552120000	1297800000
ENSP00000353422	ENSG00000197969	ENSP00000353422	VPS13A	vacuolar protein sorting 13 homolog A (S. cerevisiae)	64	64	64	25.1	25.1	25.1	360.27	3174	9380300000	1103500000	794560000	716650000	906180000	587140000	1311900000	1046600000	727200000	2186500000	61712000	7259700	5227400	4714800	5961700	3862800	8630900	6885600	4784200	14385000	1139100000	784140000	707390000	988060000	808510000	1215200000	1145300000	1296900000	1920300000
ENSP00000309830	ENSG00000172809	ENSP00000309830	RPL38	ribosomal protein L38	8	8	8	55.7	55.7	55.7	8.2178	70	9377900000	905100000	898950000	1708900000	831700000	653570000	1482700000	868010000	725790000	1303200000	3126000000	301700000	299650000	569630000	277230000	217860000	494220000	289340000	241930000	434400000	1148100000	846360000	1774400000	836920000	1053200000	1686600000	949000000	1242300000	1739100000
ENSP00000325905	ENSG00000115875	ENSP00000325905	SRSF7	serine/arginine-rich splicing factor 7	12	11	11	39.1	39.1	39.1	27.366	238	9372400000	1259700000	927190000	1214900000	722740000	872780000	1425400000	682610000	1055000000	1212100000	937240000	125970000	92719000	121490000	72274000	87278000	142540000	68261000	105500000	121210000	1214100000	1257700000	1439200000	932730000	957380000	1362500000	866520000	1836000000	1255700000
ENSP00000387535	ENSG00000167378	ENSP00000387535	IRGQ	immunity-related GTPase family, Q	22	22	22	54.3	54.3	54.3	62.717	623	9371500000	1397200000	875440000	1006500000	1248400000	624690000	1376600000	1291900000	505270000	1045400000	347090000	51749000	32424000	37278000	46238000	23137000	50987000	47848000	18714000	38720000	1437400000	852400000	930510000	1021100000	685740000	1405600000	1181300000	984250000	1040300000
ENSP00000339844	ENSG00000055950	ENSP00000339844	MRPL43	mitochondrial ribosomal protein L43	11	11	11	43.8	43.8	43.8	25.862	235	9363400000	657120000	1553500000	1250700000	566320000	1393400000	1505200000	797130000	779370000	860730000	851220000	59738000	141230000	113700000	51484000	126670000	136830000	72467000	70852000	78248000	821370000	1430500000	1193000000	651150000	1145800000	1451300000	794420000	1441200000	881290000
ENSP00000258105	ENSG00000204822	ENSP00000258105	MRPL53	mitochondrial ribosomal protein L53	6	6	6	60.7	60.7	60.7	12.107	112	9357800000	565060000	1610200000	560410000	666570000	1449600000	1811100000	825950000	899460000	969490000	1169700000	70632000	201280000	70051000	83322000	181200000	226390000	103240000	112430000	121190000	684170000	1147200000	929090000	762700000	1661900000	1894700000	992230000	1504000000	980510000
ENSP00000261714	ENSG00000108578	ENSP00000261714	BLMH	bleomycin hydrolase	18	18	18	48.6	48.6	48.6	52.562	455	9339600000	1147100000	1197100000	1459900000	659530000	907520000	1119100000	715370000	865470000	1268600000	359220000	44121000	46042000	56150000	25367000	34905000	43041000	27514000	33287000	48791000	1593000000	1277800000	1432400000	885830000	1160900000	1164000000	1077900000	1261700000	1026600000
ENSP00000416387	ENSG00000162458	ENSP00000416387	FBLIM1	filamin binding LIM protein 1	10	10	10	34.2	34.2	34.2	40.306	374	9330300000	1659200000	833740000	651480000	2598100000	724980000	698850000	876040000	344520000	943410000	518350000	92179000	46319000	36193000	144340000	40277000	38825000	48669000	19140000	52412000	1499900000	773350000	731720000	2640000000	854320000	769580000	1014100000	650490000	839500000
ENSP00000276585	ENSG00000147586	ENSP00000276585	MRPS28	mitochondrial ribosomal protein S28	15	9	9	63.1	39.6	39.6	20.843	187	9317800000	692480000	510450000	1093800000	894170000	1095100000	1685000000	632480000	787940000	1926300000	931780000	69248000	51045000	109380000	89417000	109510000	168500000	63248000	78794000	192630000	1571500000	738460000	891240000	914000000	1481800000	1414200000	921120000	1214000000	1223000000
ENSP00000380565	ENSG00000177697	ENSP00000324101	CD151	CD151 molecule (Raph blood group)	8	8	8	26.1	26.1	26.1	28.295	253	9308300000	1826500000	781650000	1744300000	1443600000	554170000	598570000	956250000	456690000	946640000	930830000	182650000	78165000	174430000	144360000	55417000	59857000	95625000	45669000	94664000	1200400000	750790000	1587000000	1413600000	909850000	659650000	1028100000	1093400000	694530000
ENSP00000355237	ENSG00000198752	ENSP00000355237	CDC42BPB	CDC42 binding protein kinase beta (DMPK-like)	52	52	46	35.1	35.1	32	194.31	1711	9279800000	1098700000	1011500000	582530000	1369700000	684630000	1493700000	691350000	299600000	2048000000	111810000	13238000	12187000	7018500	16502000	8248600	17997000	8329500	3609600	24675000	1142300000	960000000	761190000	1316700000	882490000	1235900000	828920000	1011700000	1142500000
ENSP00000307513	ENSG00000011028	ENSP00000307513	MRC2	mannose receptor, C type 2	26	26	26	24.5	24.5	24.5	166.67	1479	9255500000	852860000	1048000000	1608900000	1500800000	282870000	1436000000	607880000	187080000	1731100000	159580000	14704000	18070000	27739000	25876000	4877100	24758000	10481000	3225500	29846000	937570000	1036200000	1576100000	1506300000	376420000	1253000000	745020000	545850000	1293300000
ENSP00000254719	ENSG00000132383	ENSP00000254719	RPA1	replication protein A1, 70kDa	26	26	26	54.1	54.1	54.1	68.137	616	9245800000	1077600000	1104500000	779710000	992480000	922780000	1300900000	707970000	610950000	1748900000	308190000	35920000	36815000	25990000	33083000	30759000	43363000	23599000	20365000	58298000	998440000	1017600000	1016300000	802450000	1007000000	1216500000	909130000	969880000	1603700000
ENSP00000348565	ENSG00000081307	ENSP00000348565	UBA5	ubiquitin-like modifier activating enzyme 5	12	12	12	48	48	48	44.863	404	9245800000	766340000	1109800000	1320400000	984670000	1031200000	1039700000	953070000	588760000	1451800000	543870000	45079000	65285000	77669000	57922000	60659000	61159000	56063000	34633000	85400000	1278000000	1083400000	892530000	981640000	1026600000	1057000000	980560000	1053800000	1120900000
ENSP00000280097	ENSG00000150540	ENSP00000280097	HNMT	histamine N-methyltransferase	14	14	14	44.9	44.9	44.9	33.295	292	9234300000	988980000	849850000	2457800000	1504100000	214780000	979160000	647400000	325930000	1266300000	659590000	70641000	60703000	175560000	107440000	15341000	69940000	46243000	23281000	90450000	1202000000	905800000	2420600000	1391100000	434650000	994530000	650140000	623210000	1176400000
ENSP00000363999	ENSG00000136897	ENSP00000363999	MRPL50	mitochondrial ribosomal protein L50	9	9	9	67.7	67.7	67.7	18.325	158	9232900000	925100000	1351100000	1087400000	653530000	1436400000	1461700000	732860000	515990000	1068800000	1025900000	102790000	150130000	120820000	72615000	159600000	162410000	81429000	57332000	118760000	995230000	1426800000	1095600000	682640000	1395600000	1379900000	961300000	1291100000	1069200000
ENSP00000438399	ENSG00000182149	ENSP00000330408	IST1	increased sodium tolerance 1 homolog (yeast)	14	14	14	38.5	38.5	38.5	41.565	379	9231900000	909620000	1081400000	1237300000	1016700000	927140000	1388700000	940380000	521130000	1209600000	839270000	82693000	98310000	112480000	92423000	84285000	126240000	85489000	47376000	109960000	1031800000	836050000	1079300000	938070000	849430000	1249300000	1243400000	907910000	1169500000
ENSP00000451235	ENSG00000258465	ENSP00000451235	AL139011.2	DDB1 and CUL4 associated factor 8 ;DDB1 and CUL4 associated factor 8	30	30	23	49.9	49.9	36.8	84.752	751	9209200000	1368200000	1111800000	1070500000	996710000	906800000	1247300000	781980000	777600000	948330000	248900000	36980000	30048000	28932000	26938000	24508000	33711000	21135000	21016000	25631000	1144600000	1047900000	1161500000	874920000	910450000	1248600000	913080000	1541400000	821710000
ENSP00000409581	ENSG00000137486	ENSP00000409581	ARRB1	arrestin, beta 1	23	23	21	78	78	73.9	47.065	418	9194600000	1079700000	751420000	1110400000	1065600000	746900000	1049600000	778790000	903660000	1708500000	437840000	51415000	35782000	52875000	50744000	35567000	49982000	37085000	43031000	81358000	1056500000	869150000	1286500000	955480000	916580000	1161500000	1037300000	1473000000	1425900000
ENSP00000411418	ENSG00000115839	ENSP00000411418	RAB3GAP1	RAB3 GTPase activating protein subunit 1 (catalytic)	34	34	34	39.7	39.7	39.7	111.28	988	9192200000	1198300000	1297800000	381440000	1307200000	724970000	1465300000	680890000	637840000	1498400000	183840000	23967000	25957000	7628800	26144000	14499000	29305000	13618000	12757000	29968000	1120200000	867330000	467530000	1131900000	826010000	1389100000	1004600000	1180300000	1300000000
ENSP00000433352	ENSG00000136153	ENSP00000433352	LMO7	LIM domain 7	45	45	45	36.6	36.6	36.6	158.2	1385	9191100000	806520000	1055300000	1118900000	885020000	1086700000	1336900000	1031600000	433180000	1437000000	119370000	10474000	13705000	14532000	11494000	14114000	17362000	13397000	5625800	18662000	673180000	965930000	1196600000	895680000	1006100000	1068300000	1372400000	893250000	1401000000
ENSP00000315386	ENSG00000178202	ENSP00000315386	KDELC2	KDEL (Lys-Asp-Glu-Leu) containing 2	19	19	19	42.6	42.6	42.6	58.572	507	9188800000	1101500000	562920000	1047600000	1289500000	580980000	1305000000	790370000	388170000	2122900000	316860000	37982000	19411000	36123000	44466000	20034000	44999000	27254000	13385000	73202000	1023900000	607730000	1120700000	1201400000	660920000	1256100000	811140000	606450000	1723800000
ENSP00000265872	ENSG00000060339	ENSP00000265872	CCAR1	cell division cycle and apoptosis regulator 1	24	24	24	22.9	22.9	22.9	132.82	1150	9184000000	355760000	455720000	243550000	340740000	251090000	793210000	253510000	5831200000	659160000	199650000	7734000	9906900	5294600	7407300	5458500	17244000	5511000	126770000	14329000	1301400000	1177100000	875550000	1218600000	902290000	2315000000	833410000	1016000000	1786900000
ENSP00000246006	ENSG00000125810	ENSP00000246006	CD93	CD93 molecule	12	12	11	23	23	23	68.559	652	9183300000	943760000	1165200000	1241000000	761370000	1388700000	1165600000	795220000	581060000	1141500000	367330000	37750000	46608000	49639000	30455000	55548000	46622000	31809000	23242000	45659000	969940000	1271400000	1254300000	875830000	1307300000	1036500000	808500000	939000000	1002100000
ENSP00000357583	ENSG00000068383	ENSP00000357583	INPP5A	inositol polyphosphate-5-phosphatase, 40kDa	23	23	23	59.2	59.2	59.2	47.819	412	9181300000	1028100000	1166400000	947840000	1128100000	745380000	1341600000	665520000	666640000	1491600000	353130000	39543000	44863000	36455000	43389000	28669000	51601000	25597000	25640000	57371000	1233600000	997250000	921840000	1021200000	853610000	1240200000	939960000	778710000	1344500000
ENSP00000301281	ENSG00000167671	ENSP00000301281	UBXN6	UBX domain protein 6	22	22	22	66	66	66	49.753	441	9180500000	1125500000	742750000	338970000	1314400000	764350000	1807000000	721320000	419140000	1947000000	483180000	59237000	39092000	17841000	69178000	40229000	95108000	37964000	22060000	102470000	1180700000	965200000	477050000	1234300000	855430000	1341300000	872280000	901920000	1498500000
ENSP00000386935	ENSG00000197355	ENSP00000386935	UAP1L1	UDP-N-acetylglucosamine pyrophosphorylase 1 like 1	27	27	25	60.2	60.2	56	57.03	507	9164600000	657840000	686830000	804010000	762760000	849800000	1372200000	936920000	2103800000	990490000	327310000	23494000	24530000	28714000	27241000	30350000	49006000	33461000	75136000	35374000	929400000	933840000	1035000000	1074500000	1319300000	1303700000	1260400000	1787700000	1125400000
ENSP00000376732	ENSG00000090263	ENSP00000320567	MRPS33	mitochondrial ribosomal protein S33	7	7	7	66	66	66	12.629	106	9162300000	1090100000	983800000	1051700000	647060000	1180500000	1493100000	1011800000	663310000	1040800000	1832500000	218020000	196760000	210350000	129410000	236110000	298620000	202370000	132660000	208160000	1422500000	1041700000	1082800000	681880000	1728400000	1310500000	1059000000	879500000	862880000
ENSP00000227525	ENSG00000110108	ENSP00000227525	TMEM109	transmembrane protein 109	7	7	7	12.8	12.8	12.8	26.21	243	9154000000	910240000	555890000	1467300000	2060300000	259360000	1533300000	1003700000	182480000	1181300000	1144200000	113780000	69486000	183420000	257540000	32419000	191670000	125460000	22810000	147660000	874490000	759210000	1396700000	1162300000	619360000	1971000000	1318800000	356100000	1494300000
ENSP00000325677	ENSG00000103549	ENSP00000325677	RNF40	ring finger protein 40, E3 ubiquitin protein ligase	9	7	7	9.6	8	8	113.68	1001	9149100000	962450000	659910000	1884800000	68264000	931870000	67331000	1343000000	0	3231400000	182980000	19249000	13198000	37697000	1365300	18637000	1346600	26860000	0	64629000	508260000	451600000	0	556180000	0	669600000	0	0	781200000
ENSP00000362730	ENSG00000137409	ENSP00000362718	MTCH1	mitochondrial carrier 1	14	14	14	44.2	44.2	44.2	41.544	389	9146400000	594940000	1127200000	1457700000	896960000	1175500000	492930000	1307900000	344200000	1749100000	508130000	33052000	62620000	80984000	49831000	65304000	27385000	72663000	19122000	97170000	902800000	837720000	1467500000	717570000	1172700000	736330000	1277600000	402700000	1313600000
ENSP00000380837	ENSG00000160285	ENSP00000348762	LSS	lanosterol synthase (2,3-oxidosqualene-lanosterol cyclase)	23	23	23	33.6	33.6	33.6	83.308	732	9134400000	460670000	498420000	437890000	1695700000	719280000	1116000000	2273100000	572320000	1361000000	246870000	12451000	13471000	11835000	45829000	19440000	30162000	61435000	15468000	36784000	990220000	1233300000	1281300000	1287000000	1803800000	905050000	1008000000	1282100000	1103500000
ENSP00000282633	ENSG00000099290	ENSP00000282633	WASHC2A	family with sequence similarity 21, member A	44	44	8	47.5	47.5	12.5	147.18	1341	9128700000	790890000	865670000	943340000	773770000	962810000	2014400000	576710000	863390000	1337700000	138310000	11983000	13116000	14293000	11724000	14588000	30522000	8738000	13082000	20268000	928280000	996490000	1170500000	792920000	1077100000	1573600000	840830000	1309800000	1143300000
ENSP00000330945	ENSG00000184840	ENSP00000330945	TMED9	transmembrane emp24 protein transport domain containing 9	13	12	12	44.7	44.7	44.7	27.277	235	9128500000	1452500000	875810000	1543800000	1271700000	847660000	567700000	1281600000	159130000	1128600000	652040000	103750000	62558000	110270000	90837000	60547000	40550000	91543000	11366000	80612000	1243500000	962390000	1349200000	1034700000	1075400000	707980000	1213800000	416570000	954110000
ENSP00000244289	ENSG00000079435	ENSP00000244289	LIPE	lipase, hormone-sensitive	33	33	32	39.4	39.4	39.4	116.6	1076	9127300000	206150000	197750000	600640000	3874000000	220040000	604420000	1651200000	114570000	1658500000	149630000	3379500	3241900	9846600	63508000	3607200	9908500	27069000	1878200	27189000	274690000	210660000	601320000	4088000000	205010000	546890000	1757400000	267990000	1282300000
ENSP00000366430	ENSG00000162441	ENSP00000366418	LZIC	leucine zipper and CTNNBIP1 domain containing	17	17	17	67.9	67.9	67.9	21.494	190	9114400000	969090000	1128900000	924410000	652030000	1299500000	1419300000	923340000	419890000	1377900000	911440000	96909000	112890000	92441000	65203000	129950000	141930000	92334000	41989000	137790000	815330000	1065000000	965710000	826170000	1197000000	1233200000	1026800000	1026200000	1135800000
ENSP00000272519	ENSG00000144118	ENSP00000272519	RALB	v-ral simian leukemia viral oncogene homolog B	16	8	8	68	28.2	28.2	23.408	206	9097800000	1351300000	848660000	1250900000	1065100000	737500000	992240000	1109300000	665610000	1077200000	1010900000	150140000	94296000	138990000	118350000	81944000	110250000	123250000	73956000	119690000	1786700000	1121800000	1200400000	798980000	1133300000	983250000	895350000	1580300000	1096000000
ENSP00000319756	ENSG00000111077	ENSP00000319756	TNS2	tensin like C1 domain containing phosphatase (tensin 2)	43	40	39	39.5	38.5	37.7	153.56	1419	9093500000	869790000	738790000	790640000	1995600000	789040000	902120000	812290000	526200000	1669100000	128080000	12251000	10405000	11136000	28107000	11113000	12706000	11441000	7411200	23508000	1016200000	881410000	837780000	1266300000	1042100000	1063000000	1001300000	1071700000	1477100000
ENSP00000406463	ENSG00000168259	ENSP00000406463	DNAJC7	DnaJ (Hsp40) homolog, subfamily C, member 7	36	36	36	70.2	70.2	70.2	56.44	494	9076900000	1756000000	1062800000	800800000	806460000	1263800000	1000500000	797710000	914080000	674740000	283650000	54874000	33213000	25025000	25202000	39494000	31266000	24928000	28565000	21086000	1379200000	1064600000	825660000	1136900000	1326200000	1148800000	952020000	1540900000	855730000
ENSP00000353654	ENSG00000134871	ENSP00000353654	COL4A2	collagen, type IV, alpha 2	11	11	11	10.7	10.7	10.7	167.55	1712	9060800000	1075900000	1153800000	1128700000	737010000	832520000	1553200000	705240000	390060000	1484300000	106600000	12657000	13575000	13279000	8670700	9794300	18273000	8296900	4589000	17463000	961800000	1194900000	1164400000	823900000	1060300000	1547200000	897310000	687040000	1285300000
ENSP00000303754	ENSG00000171497	ENSP00000303754	PPID	peptidylprolyl isomerase D	26	25	25	71.9	70	70	40.763	370	9056400000	1449000000	1226700000	816330000	942680000	550340000	1266100000	859260000	867040000	1078900000	362260000	57961000	49068000	32653000	37707000	22013000	50645000	34370000	34682000	43158000	1382900000	1252400000	874570000	893350000	822690000	1093900000	1156600000	1631400000	979410000
ENSP00000002125	ENSG00000003509	ENSP00000002125	NDUFAF7	NADH dehydrogenase (ubiquinone) complex I, assembly factor 7	29	29	29	67.8	67.8	67.8	49.237	441	9051700000	1472600000	1241100000	877390000	630280000	1035900000	1065600000	850760000	822550000	1055600000	348140000	56639000	47736000	33746000	24241000	39841000	40983000	32722000	31636000	40598000	1474100000	1129200000	1111200000	738120000	1195600000	822280000	1110500000	1586900000	1074300000
ENSP00000225567	ENSG00000108433	ENSP00000225567	GOSR2	golgi SNAP receptor complex member 2	11	11	11	61.5	61.5	61.5	24.583	213	9042200000	1040500000	940840000	1301800000	781900000	904930000	1447900000	978600000	295030000	1350600000	1004700000	115620000	104540000	144650000	86878000	100550000	160870000	108730000	32781000	150070000	885550000	862700000	1262900000	793220000	1017900000	1206000000	998040000	666090000	987200000
ENSP00000478289	ENSG00000275063		AC233755.1		5	5	5	28.2	28.2	28.2	13.016	117	9036700000	531150000	581380000	1143600000	1679600000	473290000	2144300000	1118300000	140190000	1225000000	1506100000	88525000	96896000	190600000	279930000	78882000	357390000	186380000	23365000	204160000	790670000	541640000	1130200000	2072600000	409890000	1520100000	1251800000	341710000	763390000
ENSP00000473631	ENSG00000102580	ENSP00000365991	DNAJC3	DnaJ (Hsp40) homolog, subfamily C, member 3	35	35	35	61.7	61.7	61.7	57.579	504	9028000000	824620000	773520000	1183900000	690100000	693500000	2064400000	827390000	526400000	1444300000	392520000	35853000	33631000	51473000	30004000	30152000	89755000	35974000	22887000	62794000	987260000	917240000	1325800000	824240000	720650000	1776100000	1113800000	978060000	1376100000
ENSP00000250559	ENSG00000127314	ENSP00000250559	RAP1B	RAP1B, member of RAS oncogene family	20	9	9	70.1	38.6	38.6	20.825	184	9026100000	1327800000	754750000	1233600000	1678200000	921600000	588890000	1291900000	277030000	952370000	902610000	132780000	75475000	123360000	167820000	92160000	58889000	129190000	27703000	95237000	1012700000	605480000	623550000	1170100000	828850000	1219000000	885560000	520120000	1451900000
ENSP00000309142	ENSG00000174840	ENSP00000309142	PDE12	phosphodiesterase 12	26	26	26	53.5	53.5	53.5	67.351	609	9021100000	1071400000	1213400000	1008100000	830360000	1223200000	1086800000	871330000	748120000	968340000	360840000	42854000	48538000	40324000	33214000	48928000	43474000	34853000	29925000	38734000	984180000	1131700000	1113200000	816220000	1106600000	1068800000	936730000	1299400000	1199100000
ENSP00000206423	ENSG00000091986	ENSP00000206423	CCDC80	coiled-coil domain containing 80	20	20	20	27.6	27.6	27.6	108.17	950	9010800000	760500000	2857100000	3741900000	1418100000	0	45588000	163240000	4794800	19528000	183890000	15521000	58309000	76365000	28941000	0	930360	3331400	97853	398530	2911100000	2206600000	800690000	2146700000	0	0	1305100000	0	0
ENSP00000438349	ENSG00000173113	ENSP00000438349	TRMT112	tRNA methyltransferase 11-2 homolog (S. cerevisiae)	7	7	7	63.2	63.2	63.2	14.199	125	9006100000	407840000	621770000	571390000	338660000	553940000	953000000	505410000	4387500000	666550000	1286600000	58264000	88824000	81627000	48380000	79134000	136140000	72201000	626790000	95221000	1003400000	1593200000	1406100000	1018500000	1404300000	1547300000	864950000	1675500000	1275800000
ENSP00000223500	ENSG00000086065	ENSP00000223500	CHMP5	charged multivesicular body protein 5	12	12	12	54.8	54.8	54.8	24.57	219	8997800000	928120000	1301300000	1028000000	693340000	833370000	1492300000	943120000	615840000	1162400000	1499600000	154690000	216880000	171340000	115560000	138900000	248720000	157190000	102640000	193730000	1116000000	1199100000	1138800000	669410000	1081200000	1394200000	895610000	1065100000	1201600000
ENSP00000278715	ENSG00000256269	ENSP00000278715	HMBS	hydroxymethylbilane synthase	15	15	15	42.4	42.4	42.4	39.33	361	8994500000	1116300000	859880000	704140000	921510000	1149800000	1647700000	763990000	666880000	1164400000	529090000	65663000	50581000	41420000	54206000	67638000	96921000	44940000	39228000	68493000	1024800000	825460000	675670000	1015900000	1288900000	1717800000	954050000	1200500000	985450000
