## Supplementary material for "Proteomics Dissection of Cardiac Protein Profiles of Humans and Model Organisms": Proteins identified in human heart (part 2 of 3)

### Sheet: Sheet1 (continued)
Supplementary Data 1 - All proteins identified in human cardiac biopsies
ENSP00000345083	ENSG00000034152	ENSP00000345083	MAP2K3	mitogen-activated protein kinase kinase 3	25	25	20	64.8	64.8	52.2	39.318	347	8983100000	1387700000	1400600000	779080000	1741800000	550400000	837760000	1194900000	324440000	766470000	374300000	57820000	58359000	32462000	72576000	22933000	34907000	49786000	13518000	31936000	1349100000	956660000	861460000	1317600000	661190000	915040000	1154700000	974620000	864130000
ENSP00000423665	ENSG00000117266	ENSP00000423665	CDK18	cyclin-dependent kinase 18	23	23	15	44	44	35.1	57.576	504	8981100000	1031700000	875110000	720530000	962940000	1155900000	1495000000	815420000	421010000	1503400000	299370000	34391000	29170000	24018000	32098000	38530000	49834000	27181000	14034000	50113000	892230000	974590000	624380000	855610000	1157500000	1284000000	802270000	829310000	1187400000
ENSP00000430344	ENSG00000187091	ENSP00000430344	PLCD1	phospholipase C, delta 1	37	37	36	57.5	57.5	56.4	88.134	777	8981100000	853890000	665880000	1124800000	1513500000	796480000	1343100000	682650000	294140000	1706700000	242730000	23078000	17997000	30401000	40904000	21526000	36299000	18450000	7949700	46127000	898230000	699040000	1204200000	1417100000	752100000	1141900000	738990000	697420000	1342700000
ENSP00000312304	ENSG00000137364	ENSP00000312304	TPMT	thiopurine S-methyltransferase	13	13	13	45.3	45.3	45.3	28.18	245	8968300000	417800000	422130000	661620000	1878500000	1037800000	1691100000	1142600000	395670000	1321100000	640600000	29843000	30152000	47258000	134180000	74127000	120790000	81617000	28262000	94367000	407560000	728540000	655790000	959020000	1402900000	1254600000	1115800000	880710000	995630000
ENSP00000332513	ENSG00000185437	ENSP00000332513	SH3BGR	SH3 domain binding glutamate-rich protein	16	16	16	42.3	42.3	42.3	26.085	239	8960700000	224770000	1427400000	490850000	328710000	2544500000	1319500000	751250000	1073600000	800000000	896070000	22477000	142740000	49085000	32871000	254450000	131950000	75125000	107360000	80000000	651660000	1440800000	696250000	437060000	2409300000	1133400000	952800000	1625700000	782840000
ENSP00000358126	ENSG00000136631	ENSP00000358126	VPS45	vacuolar protein sorting 45 homolog (S. cerevisiae)	35	35	35	56.7	56.7	56.7	65.076	570	8953400000	923360000	1145500000	900470000	1065500000	998970000	1167200000	764860000	896820000	1090700000	288820000	29786000	36953000	29047000	34371000	32225000	37651000	24673000	28930000	35183000	1086500000	1123200000	1023900000	1081900000	929590000	926780000	923850000	1398600000	933400000
ENSP00000263097	ENSG00000064666	ENSP00000263097	CNN2	calponin 2	15	13	13	49.2	46.9	46.9	33.697	309	8938700000	1822000000	761340000	683600000	1703400000	801620000	821720000	886800000	473770000	984400000	687590000	140150000	58564000	52584000	131030000	61663000	63209000	68215000	36444000	75723000	1407400000	746560000	657390000	1703100000	840620000	922560000	788100000	851200000	886490000
ENSP00000366156	ENSG00000116649	ENSP00000366156	SRM	spermidine synthase	20	20	20	79.5	79.5	79.5	33.824	302	8926300000	1019600000	932900000	1422800000	811610000	543770000	1325300000	805060000	519140000	1546200000	595090000	67972000	62193000	94852000	54108000	36251000	88351000	53671000	34609000	103080000	1202600000	924580000	1416000000	854630000	723120000	1041700000	919370000	887070000	1141200000
ENSP00000372005	ENSG00000205981	ENSP00000372005	DNAJC19	DnaJ (Hsp40) homolog, subfamily C, member 19	10	10	10	64.7	64.7	64.7	12.498	116	8909700000	1065900000	1080100000	1052400000	864130000	743240000	825250000	1339300000	769760000	1169600000	989970000	118440000	120010000	116940000	96015000	82582000	91695000	148810000	85528000	129950000	1034900000	945080000	1019300000	757280000	1059200000	750130000	1190500000	996030000	886460000
ENSP00000335321	ENSG00000115524	ENSP00000335321	SF3B1	splicing factor 3b, subunit 1, 155kDa	35	35	35	35	35	35	145.83	1304	8900900000	1311300000	792290000	748910000	1029800000	832300000	1598800000	583460000	423950000	1580100000	143560000	21150000	12779000	12079000	16610000	13424000	25787000	9410600	6837800	25486000	1223800000	806030000	690940000	1017300000	836540000	1374800000	777400000	1100400000	1201300000
ENSP00000394316	ENSG00000082153	ENSP00000394316	BZW1	basic leucine zipper and W2 domains 1	19	17	17	34.6	31.5	31.5	51.281	451	8897900000	1306900000	825290000	1487100000	1651700000	435460000	534320000	733760000	426240000	1497100000	329550000	48404000	30566000	55078000	61173000	16128000	19790000	27176000	15787000	55450000	1189600000	995410000	1375100000	1419400000	566470000	553460000	913330000	869960000	972930000
ENSP00000445905	ENSG00000142459	ENSP00000445905	EVI5L	ecotropic viral integration site 5-like	6	6	6	9.7	9.7	9.7	92.543	805	8890900000	26568000	164930000	436570000	1338000000	1653700000	1923500000	1648200000	0	1699500000	222270000	664200	4123400	10914000	33449000	41342000	48088000	41205000	0	42487000	0	0	0	1516000000	2064500000	2400800000	2395800000	0	2570800000
ENSP00000377275	ENSG00000173230	ENSP00000341848	GOLGB1	golgin B1	81	81	81	35.2	35.2	35.2	377.13	3269	8881300000	1410500000	923000000	1075600000	1040300000	712450000	1594000000	557620000	463180000	1104600000	46744000	7423900	4857900	5661100	5475100	3749700	8389600	2934800	2437800	5813700	1093200000	966060000	780400000	1114800000	961500000	1322200000	787520000	937660000	984910000
ENSP00000313603	ENSG00000204574	ENSP00000313603	ABCF1	ATP-binding cassette, sub-family F (GCN20), member 1	29	29	29	46.4	46.4	46.4	95.925	845	8861400000	1518600000	687030000	848520000	1003400000	633140000	1456200000	791460000	596620000	1326400000	239500000	41042000	18568000	22933000	27119000	17112000	39358000	21391000	16125000	35849000	1510700000	887150000	870510000	1247000000	767700000	1257300000	965480000	1062600000	1171400000
ENSP00000364813	ENSG00000204392	ENSP00000364813	LSM2	LSM2 homolog, U6 small nuclear RNA associated (S. cerevisiae)	10	10	10	89.5	89.5	89.5	10.834	95	8860300000	892170000	1189000000	1420500000	612900000	966850000	1286600000	742500000	593330000	1156500000	1476700000	148690000	198170000	236750000	102150000	161140000	214430000	123750000	98888000	192750000	934370000	823170000	1143200000	607370000	1037700000	985450000	820550000	1220300000	1010000000
ENSP00000451818	ENSG00000100883	ENSP00000216774	SRP54	signal recognition particle 54kDa	31	31	31	55.4	55.4	55.4	55.704	504	8854200000	988620000	1491900000	851310000	750160000	1091300000	1273800000	667680000	590080000	1149200000	295140000	32954000	49731000	28377000	25005000	36377000	42461000	22256000	19669000	38308000	1054800000	986570000	837870000	815690000	967290000	1092500000	799340000	1092400000	990110000
ENSP00000381461	ENSG00000214517	ENSP00000329867	PPME1	protein phosphatase methylesterase 1	17	17	17	38.5	38.5	38.5	43.87	400	8849800000	1397300000	1122800000	1052700000	708480000	964750000	1037300000	990450000	498180000	1077900000	520580000	82192000	66049000	61924000	41675000	56750000	61017000	58262000	29305000	63404000	1160300000	955250000	985230000	820170000	916860000	1128600000	885090000	968870000	1009100000
ENSP00000346300	ENSG00000099942	ENSP00000346300	CRKL	v-crk avian sarcoma virus CT10 oncogene homolog-like	17	17	17	55.8	55.8	55.8	33.777	303	8801700000	1263300000	828220000	1038000000	541230000	961830000	967800000	1007500000	774590000	1419300000	550100000	78954000	51764000	64874000	33827000	60114000	60488000	62968000	48412000	88703000	1162200000	960860000	1021500000	632020000	964140000	1009700000	956660000	1295100000	1174900000
ENSP00000450524	ENSG00000171471	ENSP00000305059	MAP1LC3B2	microtubule-associated protein 1 light chain 3 beta 2 ;microtubule-associated protein 1 light chain 3 beta	7	5	5	39.2	33.6	33.6	14.628	125	8800900000	1261400000	657790000	984440000	1332400000	399800000	1236700000	1107000000	620480000	1201000000	2200200000	315340000	164450000	246110000	333090000	99949000	309170000	276740000	155120000	300240000	1587100000	560200000	1197600000	1450300000	589080000	1125500000	1298400000	718470000	1359600000
ENSP00000257770	ENSG00000135318	ENSP00000257770	NT5E	5-nucleotidase, ecto (CD73)	22	22	22	47.9	47.9	47.9	63.367	574	8792600000	452150000	536410000	1905900000	1367300000	337890000	1012000000	431600000	60595000	2688800000	325650000	16746000	19867000	70588000	50640000	12515000	37481000	15985000	2244300	99584000	725790000	743690000	1651500000	1336900000	390200000	997600000	414000000	90203000	2081100000
ENSP00000225371	ENSG00000121053	ENSP00000225371	EPX	eosinophil peroxidase	6	6	6	10.2	10.2	10.2	81.04	715	8791500000	0	0	174150000	0	25542000	2811100000	3557500000	0	2223200000	219790000	0	0	4353800	0	638560	70277000	88938000	0	55579000	0	0	2148000000	0	430890000	1206400000	0	0	802350000
ENSP00000317714	ENSG00000103496	ENSP00000317714	STX4	syntaxin 4	16	16	16	62.6	62.6	62.6	34.18	297	8780900000	1198100000	806180000	846680000	759370000	1176100000	1527200000	661620000	469280000	1336400000	585390000	79872000	53745000	56445000	50625000	78404000	101810000	44108000	31285000	89092000	937560000	964910000	903280000	812410000	1194200000	1152100000	870860000	1038300000	1069800000
ENSP00000418447	ENSG00000113575	ENSP00000418447	PPP2CA	protein phosphatase 2, catalytic subunit, alpha isozyme	25	2	0	73.5	6.8	0	35.594	309	8757300000	1342100000	1248200000	950520000	746490000	1107100000	1068900000	1103500000	297960000	892500000	547330000	83880000	78013000	59407000	46656000	69195000	66807000	68969000	18623000	55781000	1149800000	1204000000	856510000	1014200000	1336600000	862740000	1423200000	1492700000	822680000
ENSP00000472998	ENSG00000104852	ENSP00000472998	SNRNP70	small nuclear ribonucleoprotein 70kDa (U1)	22	22	22	38.2	38.2	38.2	51.556	437	8756600000	1062400000	1020300000	819340000	1026400000	916570000	1392300000	833360000	474290000	1211600000	515090000	62497000	60015000	48197000	60376000	53916000	81898000	49021000	27899000	71272000	1251300000	850140000	982840000	965290000	968830000	1253900000	756980000	1135500000	1144700000
ENSP00000373215	ENSG00000163618	ENSP00000373215	CADPS	Ca++-dependent secretion activator	27	27	27	24.5	24.5	24.5	152.78	1353	8754000000	1324500000	588360000	197110000	622710000	176540000	430350000	3381100000	103850000	1929600000	130660000	19768000	8781500	2942000	9294200	2634900	6423100	50464000	1550000	28800000	1818200000	797030000	411200000	959260000	421440000	1145600000	1417200000	622110000	1149900000
ENSP00000460885	ENSG00000103426	ENSP00000460885	CORO7-PAM16	CORO7-PAM16 readthrough ;coronin 7	25	25	25	36.1	36.1	36.1	114.16	1048	8734100000	1439100000	1122400000	866800000	561260000	861810000	1373100000	762620000	740130000	1006900000	218350000	35977000	28061000	21670000	14032000	21545000	34327000	19065000	18503000	25173000	1363600000	1011600000	1063900000	982710000	933040000	1179900000	1101500000	1273300000	1300000000
ENSP00000346015	ENSG00000166441	ENSP00000346015	RPL27A	ribosomal protein L27a	10	10	10	46.6	46.6	46.6	16.561	148	8722600000	676370000	974090000	912100000	1755700000	977830000	1230100000	787480000	275310000	1133600000	1246100000	96624000	139160000	130300000	250820000	139690000	175730000	112500000	39331000	161940000	778140000	1490300000	1197900000	1231900000	1235100000	1360300000	921760000	893130000	1272400000
ENSP00000447053	ENSG00000108774	ENSP00000345689	RAB5C	RAB5C, member RAS oncogene family ;Uncharacterized protein	12	9	9	61.8	49	49	27.035	249	8716400000	825800000	1050400000	1560100000	1173600000	602930000	910090000	745310000	605880000	1242300000	726360000	68817000	87529000	130010000	97798000	50244000	75841000	62109000	50490000	103530000	819930000	776180000	1470700000	1107600000	650680000	683820000	899730000	818750000	1003600000
ENSP00000365919	ENSG00000101940	ENSP00000218056	WDR13	WD repeat domain 13	18	18	18	43.1	43.1	43.1	53.714	485	8707100000	913950000	973250000	1159300000	946730000	663540000	1410300000	888360000	584980000	1166800000	378570000	39737000	42315000	50405000	41162000	28849000	61315000	38624000	25434000	50730000	973380000	1068200000	1095600000	866240000	866170000	1104200000	905760000	1078300000	898840000
ENSP00000308405	ENSG00000105968	ENSP00000308405	H2AFV	H2A histone family, member V ;H2A histone family, member Z	4	2	2	31.2	24.2	24.2	13.509	128	8680500000	704950000	813420000	1277800000	769490000	1052800000	1418800000	685140000	395920000	1562200000	1736100000	140990000	162680000	255550000	153900000	210550000	283760000	137030000	79183000	312440000	680490000	1017000000	1580700000	744510000	902260000	1088800000	968650000	1132300000	1338900000
ENSP00000370419	ENSG00000075234	ENSP00000370419	TTC38	tetratricopeptide repeat domain 38	22	22	22	55.4	55.4	55.4	52.787	469	8674400000	896610000	873850000	1259200000	532190000	708270000	1369200000	995380000	542650000	1497200000	361430000	37359000	36411000	52465000	22174000	29511000	57049000	41474000	22610000	62382000	826080000	857780000	1060100000	538460000	702900000	1222300000	1059500000	1396100000	1033900000
ENSP00000347919	ENSG00000181924	ENSP00000347919	COA4	cytochrome c oxidase assembly factor 4 homolog (S. cerevisiae)	8	8	8	89.7	89.7	89.7	10.134	87	8671500000	1433800000	1032700000	1060600000	631340000	1001900000	1053400000	946540000	404100000	1107200000	1445300000	238960000	172120000	176760000	105220000	166990000	175570000	157760000	67351000	184530000	1340700000	1072500000	1145700000	923470000	1203900000	998020000	1152500000	1109400000	904660000
ENSP00000424328	ENSG00000112996	ENSP00000424328	MRPS30	mitochondrial ribosomal protein S30	12	12	12	41	41	41	50.364	439	8667800000	1005800000	1449300000	754460000	539660000	1631500000	1003700000	692460000	721320000	869640000	481540000	55875000	80516000	41915000	29981000	90638000	55761000	38470000	40073000	48314000	956320000	1281600000	672740000	520410000	1346700000	894300000	792200000	1224100000	912540000
ENSP00000357459	ENSG00000160710	ENSP00000357459	ADAR	adenosine deaminase, RNA-specific	29	29	29	29.3	29.3	29.3	136.06	1226	8665600000	424310000	708750000	511510000	3901100000	661100000	947090000	509200000	199060000	803470000	125590000	6149500	10272000	7413200	56538000	9581100	13726000	7379700	2885000	11644000	1208600000	863000000	768580000	1169700000	767750000	1092000000	666810000	1025900000	1463900000
ENSP00000417518	ENSG00000163539	ENSP00000419974	CLASP2	cytoplasmic linker associated protein 2	41	36	36	40.9	37.4	37.4	140.91	1293	8609600000	891810000	875100000	356320000	1396900000	787700000	1192600000	816360000	719710000	1573100000	113280000	11734000	11514000	4688400	18381000	10364000	15692000	10742000	9469900	20699000	997830000	1069200000	503650000	830630000	903750000	1147700000	709000000	1252200000	1331400000
ENSP00000331288	ENSG00000184584	ENSP00000331288	TMEM173	transmembrane protein 173	13	13	13	48.5	48.5	48.5	42.192	379	8578800000	893190000	604190000	1272400000	1353500000	549430000	1190500000	716370000	140820000	1858400000	536180000	55824000	37762000	79525000	84593000	34340000	74407000	44773000	8801000	116150000	905330000	845430000	1151300000	1133600000	685120000	1109600000	960800000	369890000	1411800000
ENSP00000340900	ENSG00000154305	ENSP00000340900	MIA3	melanoma inhibitory activity family, member 3	41	41	41	31.1	31.1	31.1	213.7	1907	8567800000	927800000	810680000	635440000	710640000	958340000	1308900000	872000000	1230100000	1113900000	77889000	8434600	7369800	5776700	6460400	8712200	11899000	7927300	11183000	10126000	1153800000	1046500000	1003800000	1050900000	1125600000	1155800000	1026200000	1243700000	1030300000
ENSP00000343629	ENSG00000117523	ENSP00000343629	PRRC2C	proline-rich coiled-coil 2C	40	40	39	20	20	19.7	308.6	2817	8552800000	495720000	1236100000	3566400000	468110000	304730000	1190600000	398300000	256230000	636580000	85528000	4957200	12361000	35664000	4681100	3047300	11906000	3983000	2562300	6365800	769820000	792240000	991770000	817930000	807030000	1329300000	841590000	1103700000	962990000
ENSP00000357360	ENSG00000173171	ENSP00000357360	MTX1	metaxin 1	12	12	12	25.8	25.8	25.8	51.462	466	8550500000	885800000	820220000	995790000	564280000	893540000	1619800000	1053800000	586310000	1130900000	342020000	35432000	32809000	39832000	22571000	35741000	64793000	42153000	23452000	45236000	1008400000	978750000	1420800000	809300000	1395000000	1089700000	1098000000	1107000000	1098000000
ENSP00000436049	ENSG00000149100	ENSP00000436049	EIF3M	eukaryotic translation initiation factor 3, subunit M	22	22	22	63.4	63.4	63.4	42.502	374	8515000000	1388400000	927230000	798700000	859040000	830520000	116650000	1073700000	1338000000	1182900000	473060000	77133000	51513000	44372000	47725000	46140000	6480600	59647000	74331000	65715000	1525800000	926090000	1099100000	1113900000	903910000	155790000	1125500000	1529900000	1360800000
ENSP00000379873	ENSG00000206503	ENSP00000366005	HLA-A	major histocompatibility complex, class I, A	13	8	8	37.8	19.7	19.7	40.84	365	8510100000	482890000	879240000	1264900000	815500000	1282900000	1493300000	649810000	449770000	1191900000	405240000	22995000	41869000	60232000	38833000	61092000	71107000	30943000	21418000	56756000	472160000	924280000	1077000000	830520000	1252300000	1667200000	682440000	827070000	899690000
ENSP00000220003	ENSG00000103653	ENSP00000220003	CSK	c-src tyrosine kinase	28	28	28	66	66	66	50.704	450	8509900000	1242000000	611840000	853280000	892930000	601240000	1272800000	1082100000	317450000	1636400000	303920000	44355000	21851000	30474000	31891000	21473000	45456000	38645000	11337000	58442000	1113800000	840790000	892380000	890910000	715050000	1197300000	1125600000	801800000	1292700000
ENSP00000238721	ENSG00000115129	ENSP00000238721	TP53I3	tumor protein p53 inducible protein 3	14	14	14	55.1	55.1	55.1	35.536	332	8504300000	1335600000	1047400000	1002400000	610250000	556640000	959190000	1160200000	579380000	1253200000	566960000	89040000	69827000	66825000	40684000	37109000	63946000	77349000	38625000	83549000	984670000	972790000	945240000	682970000	557580000	900210000	979530000	1049000000	1103100000
ENSP00000356070	ENSG00000162889	ENSP00000356070	MAPKAPK2	mitogen-activated protein kinase-activated protein kinase 2	30	30	28	63	63	61	45.567	400	8493800000	1245200000	932270000	974710000	902940000	705080000	1310500000	805180000	535860000	1082100000	404470000	59295000	44394000	46415000	42997000	33575000	62404000	38342000	25517000	51528000	1226600000	970220000	1009700000	849440000	855130000	1199100000	950920000	1065600000	1093600000
ENSP00000429150	ENSG00000153310	ENSP00000384880	FAM49B	family with sequence similarity 49, member B	22	22	19	69.4	69.4	59.3	36.748	324	8484100000	1271100000	1176100000	661000000	851990000	990770000	786030000	814770000	922290000	1010000000	446530000	66901000	61902000	34790000	44842000	52146000	41370000	42883000	48542000	53158000	1256400000	1149900000	874610000	937760000	932630000	786240000	997510000	1361200000	1098200000
ENSP00000361206	ENSG00000096080	ENSP00000361206	MRPS18A	mitochondrial ribosomal protein S18A	13	13	13	57.1	57.1	57.1	22.184	196	8482000000	728540000	804360000	960180000	480240000	1074500000	974110000	870320000	1470400000	1119400000	652460000	56042000	61874000	73860000	36942000	82654000	74932000	66947000	113100000	86107000	755650000	1118600000	882020000	558550000	1519300000	1155100000	722850000	1410900000	933180000
ENSP00000320291	ENSG00000141447	ENSP00000320291	OSBPL1A	oxysterol binding protein-like 1A	21	21	21	31.7	31.7	31.7	108.47	950	8472600000	1136400000	741580000	719480000	1555700000	582790000	759400000	1444100000	475390000	1057800000	154050000	20661000	13483000	13081000	28286000	10596000	13807000	26256000	8643500	19232000	963500000	1097500000	820340000	799420000	973010000	1126300000	891530000	1245100000	1024100000
ENSP00000376297	ENSG00000088986	ENSP00000242577	DYNLL1	dynein, light chain, LC8-type 1	11	7	7	69.7	39.3	39.3	10.366	89	8466300000	1174100000	701920000	1425400000	935280000	542210000	963970000	669750000	597150000	1456600000	1693300000	234820000	140380000	285070000	187060000	108440000	192790000	133950000	119430000	291310000	776610000	802790000	1197200000	1003900000	797070000	1184000000	668410000	1045700000	1323800000
ENSP00000473983	ENSG00000189077		TMEM120A	transmembrane protein 120A	9	9	9	18.1	18.1	18.1	40.61	343	8461200000	916100000	1336600000	855120000	1027000000	1255300000	942500000	745370000	608560000	774610000	604370000	65436000	95474000	61080000	73358000	89662000	67321000	53241000	43469000	55329000	774960000	1262800000	737740000	898880000	1459300000	676450000	850580000	960270000	636080000
ENSP00000283027	ENSG00000103274	ENSP00000283027	NUBP1	nucleotide binding protein 1	15	15	15	55.6	55.6	55.6	34.534	320	8440500000	735010000	1254000000	895640000	739350000	786420000	1055800000	992900000	821570000	1159800000	703370000	61251000	104500000	74636000	61613000	65535000	87979000	82742000	68464000	96648000	900990000	1081700000	841200000	701930000	1005300000	1022800000	1024300000	1482100000	879620000
ENSP00000320232	ENSG00000175820	ENSP00000320232	CCDC168	coiled-coil domain containing 168	8	8	8	1.5	1.5	1.5	801.9	7081	8429700000	790970000	415810000	1861200000	856440000	295380000	922090000	1588500000	276350000	1423100000	22600000	2120600	1114800	4989800	2296100	791890	2472100	4258600	740890	3815200	888060000	382010000	1509800000	519050000	555100000	1228100000	1259300000	269890000	1013100000	+
ENSP00000246151	ENSG00000057757	ENSP00000246151	PITHD1	PITH (C-terminal proteasome-interacting domain of thioredoxin-like) domain containing 1	20	20	20	86.3	86.3	86.3	24.178	211	8420800000	1064200000	736480000	816070000	854220000	904730000	675420000	728960000	1572600000	1068200000	561390000	70948000	49099000	54405000	56948000	60316000	45028000	48597000	104840000	71210000	1011100000	1011400000	924610000	873970000	1087200000	876770000	846410000	1701100000	1081000000
ENSP00000356811	ENSG00000112339	ENSP00000356811	HBS1L	HBS1-like translational GTPase	29	29	29	47.4	47.4	47.4	75.472	684	8416300000	1049400000	1139800000	650830000	898900000	791850000	1327000000	662080000	604120000	1292400000	221480000	27615000	29994000	17127000	23655000	20838000	34921000	17423000	15898000	34009000	1104400000	1140300000	775350000	820980000	1045600000	1153900000	814610000	1316800000	1046400000
ENSP00000366565	ENSG00000160948	ENSP00000366565	VPS28	vacuolar protein sorting 28 homolog (S. cerevisiae)	12	12	12	44.6	44.6	44.6	26.462	233	8364900000	1036700000	907670000	847780000	955980000	890160000	1327000000	662930000	430900000	1305800000	557660000	69111000	60511000	56519000	63732000	59344000	88464000	44196000	28727000	87055000	1047700000	985260000	756730000	819460000	963040000	905690000	806130000	737610000	1022400000
ENSP00000402515	ENSG00000157106	ENSP00000402515	SMG1	SMG1 phosphatidylinositol 3-kinase-related kinase	6	6	6	2.6	2.6	2.6	410.5	3661	8363900000	10432000	8904800	2422600000	633290000	218150000	0	4621100000	17612000	431720000	46988000	58605	50027	13610000	3557800	1225600	0	25961000	98944	2425400	0	0	1207300000	1965400000	0	0	5635900000	0	1792200000
ENSP00000339467	ENSG00000177105	ENSP00000339467	RHOG	ras homolog family member G	16	16	15	75.4	75.4	69.6	21.308	191	8355100000	825240000	929830000	1194700000	1327300000	817400000	810520000	899060000	467420000	1083600000	759550000	75022000	84530000	108610000	120660000	74309000	73684000	81733000	42493000	98512000	1202300000	1085400000	1316900000	1419200000	1059700000	970740000	975200000	867160000	1112800000
ENSP00000296464	ENSG00000164070	ENSP00000296464	HSPA4L	heat shock 70kDa protein 4-like	36	30	30	47.1	41.6	41.6	94.511	839	8342700000	1377100000	573550000	974660000	929790000	674020000	1354200000	676480000	529860000	1253100000	160440000	26482000	11030000	18744000	17881000	12962000	26042000	13009000	10190000	24098000	1071800000	653010000	1010200000	1078100000	853100000	1256300000	904100000	1037000000	966130000
ENSP00000365477	ENSG00000125633	ENSP00000365477	CCDC93	coiled-coil domain containing 93	33	33	33	49.1	49.1	49.1	73.197	631	8341000000	1094100000	910880000	457890000	1018000000	685350000	1432000000	685290000	590720000	1466800000	231690000	30392000	25302000	12719000	28278000	19038000	39776000	19036000	16409000	40744000	1084100000	895110000	522140000	1102600000	899400000	1175600000	842380000	1087900000	1084400000
ENSP00000323687	ENSG00000175931	ENSP00000323687	UBE2O	ubiquitin-conjugating enzyme E2O	34	34	34	36.8	36.8	36.8	141.29	1292	8330600000	1143800000	761290000	717380000	727630000	854520000	1504600000	843480000	405290000	1372600000	157180000	21581000	14364000	13536000	13729000	16123000	28389000	15915000	7646900	25898000	1349600000	841400000	726910000	709150000	874410000	1255900000	1021200000	1008300000	1240600000
ENSP00000352678	ENSG00000156502	ENSP00000352678	SUPV3L1	suppressor of var1, 3-like 1 (S. cerevisiae)	20	20	20	35.2	35.2	35.2	87.99	786	8326500000	1135800000	981780000	584800000	895510000	891800000	1108300000	818060000	572000000	1338500000	225040000	30697000	26535000	15805000	24203000	24103000	29953000	22110000	15460000	36176000	1231500000	907560000	738760000	845100000	891700000	1041800000	916070000	999630000	1049900000
ENSP00000230449	ENSG00000112685	ENSP00000230449	EXOC2	exocyst complex component 2	32	32	32	39.3	39.3	39.3	104.07	924	8325100000	1645500000	723710000	386350000	1144700000	512450000	1288300000	773880000	412400000	1437900000	163240000	32264000	14190000	7575500	22445000	10048000	25260000	15174000	8086300	28193000	1335600000	755630000	523690000	1156700000	551610000	1151500000	794040000	773670000	1215300000
ENSP00000286371	ENSG00000069849	ENSP00000286371	ATP1B3	ATPase, Na+/K+ transporting, beta 3 polypeptide	9	9	9	44.8	44.8	44.8	31.512	279	8317500000	770140000	1257000000	1531400000	1378700000	480570000	831540000	729630000	426940000	911430000	693120000	64178000	104750000	127620000	114900000	40047000	69295000	60802000	35578000	75952000	1016400000	951760000	1547300000	1370800000	631380000	959830000	806740000	487730000	1068800000
ENSP00000263212	ENSG00000100034	ENSP00000263212	PPM1F	protein phosphatase, Mg2+/Mn2+ dependent, 1F	21	21	21	64.5	64.5	64.5	49.83	454	8316800000	1192200000	800430000	772660000	891860000	638300000	1762200000	694920000	597590000	966530000	378030000	54192000	36383000	35121000	40539000	29014000	80102000	31587000	27163000	43933000	1153100000	808890000	864060000	894310000	839300000	1496900000	971480000	1026600000	1044200000
ENSP00000254730	ENSG00000132394	ENSP00000254730	EEFSEC	eukaryotic elongation factor, selenocysteine-tRNA-specific	32	32	32	54.4	54.4	54.4	65.304	596	8306100000	708150000	1278100000	605610000	626350000	1207800000	1013300000	584240000	1184100000	1098600000	286420000	24419000	44071000	20883000	21598000	41647000	34942000	20146000	40829000	37882000	748250000	1112200000	565450000	593870000	1112300000	863910000	589650000	2048400000	879300000
ENSP00000368927	ENSG00000173674	ENSP00000368927	EIF1AX	eukaryotic translation initiation factor 1A, X-linked	7	7	7	48.6	48.6	48.6	16.46	144	8300800000	998050000	934870000	414990000	1020900000	632880000	1805700000	559870000	990070000	943430000	1185800000	142580000	133550000	59284000	145840000	90411000	257960000	79982000	141440000	134780000	1216000000	826240000	565660000	1153200000	662160000	1564800000	685400000	1155800000	1236400000
ENSP00000299608	ENSG00000166479	ENSP00000299608	TMX3	thioredoxin-related transmembrane protein 3	18	18	18	34.8	34.8	34.8	51.871	454	8294000000	1326200000	894170000	797250000	694810000	1041400000	979750000	764180000	473180000	1323100000	377000000	60281000	40644000	36239000	31582000	47337000	44534000	34735000	21508000	60140000	974960000	842270000	768690000	739060000	976600000	869800000	927460000	1023700000	859930000
ENSP00000321260	ENSG00000176340	ENSP00000321260	COX8A	cytochrome c oxidase subunit VIIIA (ubiquitous) ;Uncharacterized protein	1	1	1	13	13	13	7.579	69	8287500000	422320000	741720000	1883100000	754200000	1574600000	456370000	1025900000	161610000	1267700000	2762500000	140770000	247240000	627690000	251400000	524870000	152120000	341970000	53870000	422560000	0	0	1567500000	0	0	0	0	0	0
ENSP00000273986	ENSG00000145354	ENSP00000273986	CISD2	CDGSH iron sulfur domain 2	9	9	9	50.4	50.4	50.4	15.278	135	8266300000	1009900000	741160000	1304200000	453580000	848740000	1293900000	818350000	370980000	1425400000	918480000	112210000	82351000	144920000	50398000	94304000	143770000	90927000	41220000	158380000	816100000	841540000	1323800000	567800000	969890000	1249600000	913240000	648750000	1305900000
ENSP00000297504	ENSG00000197150	ENSP00000351717	ABCB8	ATP-binding cassette, sub-family B (MDR/TAP), member 8	20	20	18	27.3	27.3	25.3	79.988	735	8262100000	985270000	1071400000	1024700000	541990000	1345400000	566930000	832300000	1111100000	783070000	206550000	24632000	26784000	25619000	13550000	33634000	14173000	20808000	27776000	19577000	1031300000	1346600000	1128400000	527250000	1315100000	541490000	746660000	1326800000	732390000
ENSP00000296805	ENSG00000164347	ENSP00000296805	GFM2	G elongation factor, mitochondrial 2	33	33	33	44.8	44.8	44.8	86.6	779	8249400000	1489400000	1491400000	1148100000	512730000	543760000	1068000000	631870000	396850000	967310000	206240000	37235000	37286000	28703000	12818000	13594000	26700000	15797000	9921200	24183000	1327400000	1398300000	1225300000	560920000	697970000	1168100000	700670000	744150000	937570000
ENSP00000361331	ENSG00000117419	ENSP00000361331	ERI3	ERI1 exoribonuclease family member 3	8	8	8	27	27	27	37.238	337	8242800000	950240000	1135600000	879520000	881500000	865710000	1383300000	677180000	390040000	1079700000	515170000	59390000	70974000	54970000	55094000	54107000	86454000	42324000	24378000	67483000	947620000	953210000	815090000	959640000	1043200000	1168500000	851170000	637470000	1053400000
ENSP00000361642	ENSG00000127125	ENSP00000361642	PPCS	phosphopantothenoylcysteine synthetase	15	15	15	46	46	46	34.005	311	8239900000	1191400000	1053200000	1616100000	696460000	588370000	719250000	700330000	592220000	1082600000	457770000	66190000	58510000	89784000	38692000	32687000	39958000	38907000	32901000	60143000	1345600000	1189300000	1664900000	873860000	714800000	569330000	972490000	1173100000	1033600000
ENSP00000346890	ENSG00000078618	ENSP00000346890	NRDC	nardilysin (N-arginine dibasic convertase)	16	16	16	15.5	15.5	15.5	139.41	1219	8238300000	1468600000	116400000	138210000	74807000	104880000	206830000	5780400000	98305000	249950000	155440000	27709000	2196200	2607800	1411500	1978900	3902400	109060000	1854800	4716000	1160100000	772210000	852750000	521020000	771540000	1146300000	862480000	966300000	999020000
ENSP00000420714	ENSG00000120333	ENSP00000420714	MRPS14	mitochondrial ribosomal protein S14	5	5	5	35.2	35.2	35.2	15.139	128	8229300000	1139500000	617560000	842450000	727690000	922770000	1466000000	541180000	796220000	1176000000	1371600000	189920000	102930000	140410000	121280000	153800000	244330000	90197000	132700000	195990000	1214900000	585390000	1130600000	603880000	1133200000	1435000000	573840000	1446000000	996720000
ENSP00000417901	ENSG00000171723	ENSP00000417901	GPHN	gephyrin	27	27	27	49.8	49.8	49.8	83.447	769	8219300000	1157800000	1341100000	531510000	653350000	1027100000	1013600000	745460000	700420000	1049000000	210750000	29686000	34388000	13628000	16753000	26337000	25989000	19114000	17959000	26896000	1007100000	1081300000	680990000	637050000	1021400000	904570000	913980000	1221700000	786530000
ENSP00000341208	ENSG00000126561	ENSP00000341208	STAT5A	signal transducer and activator of transcription 5A	27	27	7	32.6	32.6	10.5	90.646	794	8212500000	1009100000	788530000	768500000	1244600000	534040000	913240000	916630000	269790000	1768000000	200300000	24613000	19232000	18744000	30356000	13025000	22274000	22357000	6580100	43123000	1014500000	702230000	907950000	1215800000	578380000	779350000	954070000	544870000	1187600000
ENSP00000361245	ENSG00000126107	ENSP00000361245	HECTD3	HECT domain containing E3 ubiquitin protein ligase 3	14	14	14	23.9	23.9	23.9	97.112	861	8206500000	481530000	346040000	150670000	902670000	1234500000	1992500000	248420000	2048600000	801590000	182370000	10701000	7689700	3348300	20059000	27433000	44278000	5520500	45524000	17813000	1494000000	905810000	1127200000	1285800000	1045400000	1110800000	981740000	1744600000	958240000
ENSP00000289968	ENSG00000140750	ENSP00000289968	ARHGAP17	Rho GTPase activating protein 17	27	27	27	36.7	36.7	36.7	95.436	881	8195600000	1116100000	976740000	407530000	789340000	856920000	1418200000	915860000	484490000	1230400000	241050000	32827000	28728000	11986000	23216000	25204000	41711000	26937000	14250000	36188000	983400000	962030000	515880000	715010000	928550000	1096700000	848520000	967720000	1274600000
ENSP00000417748	ENSG00000197312	ENSP00000417748	DDI2	DNA-damage inducible 1 homolog 2 (S. cerevisiae)	19	19	19	56.1	56.1	56.1	44.522	399	8175200000	507570000	336440000	1870200000	619950000	800850000	815280000	1560500000	87777000	1576600000	389290000	24170000	16021000	89055000	29521000	38136000	38823000	74312000	4179800	75077000	993950000	502360000	941110000	923450000	839050000	1138900000	1021800000	462830000	802230000
ENSP00000228284	ENSG00000075856	ENSP00000228284	SART3	squamous cell carcinoma antigen recognized by T cells 3	35	35	35	42.6	42.6	42.6	109.93	963	8169700000	902170000	876050000	464890000	1130800000	707320000	1416400000	758130000	558530000	1355300000	160190000	17690000	17177000	9115400	22173000	13869000	27773000	14865000	10952000	26575000	1075200000	984260000	814050000	938050000	953010000	1115300000	669430000	1038500000	1127200000
ENSP00000235628	ENSG00000116981	ENSP00000235628	NT5C1A	5-nucleotidase, cytosolic IA	23	23	23	73.9	73.9	73.9	41.02	368	8165000000	838630000	949210000	653450000	256690000	347150000	819660000	1667600000	563910000	2068700000	429740000	44138000	49958000	34392000	13510000	18271000	43140000	87768000	29679000	108880000	905950000	1035000000	859650000	331740000	523980000	749250000	1635000000	1134400000	1770000000
ENSP00000337510	ENSG00000163833	ENSP00000337510	FBXO40	F-box protein 40	31	31	31	51.1	51.1	51.1	79.781	709	8142100000	1243200000	1218400000	777570000	529490000	552670000	1265200000	1103200000	355180000	1097200000	208770000	31876000	31242000	19938000	13577000	14171000	32442000	28286000	9107200	28133000	1291800000	963910000	928440000	597670000	698800000	1176700000	1065600000	974620000	1052400000
ENSP00000349658	ENSG00000196236	ENSP00000349658	XPNPEP3	X-prolyl aminopeptidase (aminopeptidase P) 3, putative	20	20	20	60.4	60.4	60.4	57.033	507	8135600000	929070000	1166100000	1058900000	402590000	1326400000	1067200000	611410000	794970000	779000000	312910000	35734000	44849000	40728000	15484000	51015000	41045000	23516000	30576000	29962000	822140000	1150200000	1111800000	475720000	1371300000	867890000	932550000	1292300000	894060000
ENSP00000362778	ENSG00000164530	ENSP00000362778	PI16	peptidase inhibitor 16	12	12	12	25.7	25.7	25.7	49.471	463	8133200000	1241400000	185190000	509100000	3486800000	20176000	926910000	682600000	12175000	1068800000	428060000	65337000	9746800	26795000	183520000	1061900	48785000	35927000	640790	56254000	865320000	126810000	374350000	3732800000	33935000	769230000	587010000	70733000	822900000
ENSP00000315630	ENSG00000133789	ENSP00000315630	SWAP70	SWAP switching B-cell complex 70kDa subunit	31	31	31	55.2	55.2	55.2	68.997	585	8108400000	946350000	972680000	839180000	1168500000	859410000	1218800000	532150000	592970000	978420000	213380000	24904000	25597000	22084000	30750000	22616000	32073000	14004000	15604000	25748000	889800000	835990000	908190000	1112700000	939190000	978260000	737680000	1251500000	1028000000
ENSP00000290913	ENSG00000159685	ENSP00000290913	CHCHD6	coiled-coil-helix-coiled-coil-helix domain containing 6	14	14	14	60	60	60	26.457	235	8098900000	435100000	873380000	1185200000	607300000	1390400000	1346200000	483750000	763170000	1014400000	736260000	39554000	79398000	107750000	55209000	126400000	122380000	43978000	69379000	92220000	732340000	767170000	859710000	772970000	1570900000	1192500000	864660000	1151300000	1060300000
ENSP00000478927	ENSG00000137693	ENSP00000282441	YAP1	Yes-associated protein 1	18	18	17	54.3	54.3	52.8	54.941	508	8097400000	698100000	793820000	898980000	1009700000	671060000	975390000	890430000	943470000	1216500000	476320000	41064000	46696000	52881000	59392000	39474000	57376000	52378000	55498000	71559000	754700000	804640000	968510000	1056600000	956370000	1030800000	1022900000	819570000	1182500000
ENSP00000417763	ENSG00000102030	ENSP00000417763	NAA10	N(alpha)-acetyltransferase 10, NatA catalytic subunit	15	15	15	63	63	63	26.458	235	8093300000	1062200000	747470000	823630000	768580000	835800000	1383400000	901570000	615220000	955440000	539560000	70815000	49831000	54908000	51239000	55720000	92227000	60105000	41015000	63696000	956530000	796740000	652050000	672290000	943480000	1242300000	850550000	1102800000	704880000
ENSP00000416683	ENSG00000099769	ENSP00000416683	IGFALS	insulin-like growth factor binding protein, acid labile subunit	24	24	24	40.3	40.3	40.3	70.235	643	8091300000	828800000	632560000	1413000000	891360000	247200000	1014400000	877250000	347900000	1838900000	323650000	33152000	25303000	56519000	35654000	9888000	40576000	35090000	13916000	73555000	959750000	736220000	1512100000	979870000	388390000	959620000	960300000	806450000	1634300000
ENSP00000387356	ENSG00000157766	ENSP00000387356	ACAN	aggrecan	35	35	35	15.3	15.3	15.3	261.33	2530	8089600000	1453700000	182820000	172720000	5407400000	8523700	180110000	606900000	7903000	69460000	158620000	28505000	3584700	3386800	106030000	167130	3531600	11900000	154960	1362000	1490600000	108610000	145700000	5562200000	0	129820000	1016800000	115360000	55899000
ENSP00000332806	ENSG00000183798	ENSP00000332806	EMILIN3	elastin microfibril interfacer 3	34	34	34	51.8	51.8	51.8	82.646	766	8085000000	49422000	1873600000	686890000	4724000	1073100000	1613900000	384210000	626780000	1772500000	183750000	1123200	42581000	15611000	107360	24388000	36679000	8732000	14245000	40284000	64880000	1777000000	769530000	0	1209500000	1274600000	351790000	955430000	1540400000
ENSP00000295065	ENSG00000162959	ENSP00000295065	MEMO1	mediator of cell motility 1	21	21	21	86.5	86.5	86.5	33.733	297	8083900000	856010000	1204400000	923600000	726350000	1117500000	688540000	733280000	1289600000	544660000	505240000	53501000	75274000	57725000	45397000	69843000	43034000	45830000	80597000	34041000	1006100000	1041600000	882420000	707210000	1203700000	726810000	923280000	2125300000	675730000
ENSP00000249066	ENSG00000128335	ENSP00000249066	APOL2	apolipoprotein L, 2	20	20	20	59.3	59.3	59.3	37.078	337	8078400000	802750000	1265800000	811220000	993150000	973800000	960150000	787500000	475880000	1008200000	475200000	47221000	74456000	47719000	58421000	57282000	56480000	46323000	27993000	59305000	878660000	988350000	721950000	932010000	1033800000	833600000	901700000	959200000	772560000
ENSP00000288937	ENSG00000158042	ENSP00000288937	MRPL17	mitochondrial ribosomal protein L17	11	11	11	62.3	62.3	62.3	20.05	175	8075000000	1036600000	1000700000	867830000	473180000	1148500000	1029800000	806010000	806780000	905620000	621150000	79737000	76980000	66756000	36399000	88344000	79212000	62001000	62060000	69663000	1098800000	961530000	1026000000	531100000	1350400000	942630000	926210000	1352000000	868610000
ENSP00000484841	ENSG00000274267		HIST1H3B	histone cluster 1, H3b ;histone cluster 1, H3c ;histone cluster 1, H3g ;histone cluster 1, H3f ;histone cluster 1, H3i ;histone cluster 1, H3e ;histone cluster 1, H3a ;histone cluster 1, H3d ;histone cluster 1, H3h ;histone cluster 1, H3j ;histone cluster	12	1	1	64.7	23.5	23.5	15.404	136	8072900000	1158800000	553010000	1473200000	1353600000	718380000	936910000	486310000	82192000	1310500000	2018200000	289700000	138250000	368300000	338390000	179600000	234230000	121580000	20548000	327630000	484370000	426820000	1113900000	799190000	438090000	435340000	419130000	130880000	655150000
ENSP00000204726	ENSG00000090615	ENSP00000204726	GOLGA3	golgin A3	47	47	47	40.5	40.5	40.5	167.35	1498	8072300000	1215900000	586510000	1102100000	1216700000	511280000	1554100000	628110000	370280000	887300000	97256000	14649000	7066400	13278000	14659000	6160000	18724000	7567600	4461200	10690000	1058700000	693890000	1090900000	1021900000	651350000	1296900000	842050000	794620000	888840000
ENSP00000371221	ENSG00000139505	ENSP00000371221	MTMR6	myotubularin related protein 6	28	28	28	50.1	50.1	50.1	71.967	621	8070900000	1049400000	875720000	876050000	674870000	696500000	1476000000	736720000	580480000	1105100000	224190000	29149000	24326000	24335000	18746000	19347000	41001000	20465000	16124000	30699000	991540000	896640000	862770000	815450000	818270000	1121600000	840130000	1043000000	874450000
ENSP00000353575	ENSG00000070785	ENSP00000353575	EIF2B3	eukaryotic translation initiation factor 2B, subunit 3 gamma, 58kDa	19	19	19	53.8	53.8	53.8	50.24	452	8068700000	952640000	1035400000	630010000	894140000	1179000000	1445000000	618970000	622600000	690970000	322750000	38106000	41415000	25201000	35766000	47162000	57799000	24759000	24904000	27639000	993360000	1094200000	729320000	779760000	944960000	1057700000	693370000	1077500000	918840000
ENSP00000351596	ENSG00000198677	ENSP00000351596	TTC37	tetratricopeptide repeat domain 37	47	47	47	37.9	37.9	37.9	175.48	1564	8064700000	1075500000	1190900000	578200000	1498200000	841170000	768360000	543100000	609750000	959580000	102090000	13614000	15074000	7319000	18965000	10648000	9726000	6874700	7718400	12147000	1007000000	948800000	674250000	1071100000	833050000	806810000	872160000	1159400000	1050100000
ENSP00000305699	ENSG00000168172	ENSP00000305699	HOOK3	hook microtubule-tethering protein 3	38	38	38	54.9	54.9	54.9	83.125	718	8060500000	823530000	943130000	801490000	1069800000	872720000	1337500000	697890000	383890000	1130500000	230300000	23529000	26946000	22900000	30566000	24935000	38214000	19940000	10968000	32300000	891000000	948880000	744570000	1117000000	943220000	1171700000	783650000	857280000	1152800000
ENSP00000301740	ENSG00000167978	ENSP00000301740	SRRM2	serine/arginine repetitive matrix 2	26	26	26	13.7	13.7	13.7	299.61	2752	8059800000	883940000	918170000	1001100000	624380000	834400000	1429300000	646620000	422620000	1299300000	67165000	7366100	7651400	8342600	5203200	6953400	11911000	5388500	3521800	10827000	781520000	885810000	1003800000	657570000	792760000	1228300000	742910000	945060000	1179900000
ENSP00000255448	ENSG00000133083	ENSP00000255448	DCLK1	doublecortin-like kinase 1	21	21	20	31	31	31	81.099	729	8056200000	793380000	500150000	2318900000	975610000	309440000	933880000	662850000	141040000	1421000000	236950000	23335000	14710000	68204000	28694000	9101100	27467000	19496000	4148100	41793000	675510000	425600000	1123100000	1369900000	253440000	652390000	617720000	208830000	1144200000
ENSP00000331369	ENSG00000163170	ENSP00000331369	BOLA3	bolA family member 3	10	10	10	56.1	56.1	56.1	12.114	107	8054800000	653650000	1093300000	783980000	509210000	1076000000	964650000	1279300000	164120000	1530600000	1150700000	93378000	156180000	112000000	72745000	153710000	137810000	182760000	23446000	218660000	586970000	926450000	641710000	654930000	1098200000	799300000	1176200000	338530000	1411700000
ENSP00000316357	ENSG00000124486	ENSP00000316357	USP9X	ubiquitin specific peptidase 9, X-linked	53	53	53	26	26	26	292.28	2570	8031300000	1593600000	953650000	655240000	783360000	635170000	660880000	742750000	644880000	1361800000	64251000	12749000	7629200	5241900	6266900	5081400	5287000	5942000	5159000	10894000	1204700000	856130000	713440000	950940000	728520000	750010000	920500000	1206100000	1104200000
ENSP00000384719	ENSG00000163032	ENSP00000295156	VSNL1	visinin-like 1	16	16	13	83.8	83.8	73.3	22.142	191	8024300000	1605300000	313860000	1340200000	955110000	296220000	1428900000	648380000	242910000	1193400000	617250000	123480000	24143000	103090000	73470000	22786000	109910000	49875000	18685000	91802000	1441200000	312860000	1774800000	1160600000	408170000	1100800000	893990000	608520000	938750000
ENSP00000261434	ENSG00000121897	ENSP00000261434	LIAS	lipoic acid synthetase	19	19	19	57.5	57.5	57.5	41.911	372	8018100000	770880000	1172500000	832660000	520410000	1182800000	941980000	854610000	561120000	1181100000	422000000	40572000	61713000	43824000	27390000	62251000	49578000	44979000	29533000	62163000	758090000	994910000	980770000	557470000	1281200000	760810000	762500000	1706100000	868790000
ENSP00000259711	ENSG00000137177	ENSP00000259711	KIF13A	kinesin family member 13A	37	37	33	26	26	24	202.31	1805	8014400000	1021200000	937020000	590500000	1072500000	650650000	1621400000	526420000	411230000	1183500000	95410000	12157000	11155000	7029800	12768000	7745800	19302000	6266900	4895600	14090000	898100000	815530000	806100000	984600000	750780000	1307300000	723680000	930940000	862480000
ENSP00000363574	ENSG00000242372	ENSP00000363559	EIF6	eukaryotic translation initiation factor 6	9	9	9	60.4	60.4	60.4	26.599	245	8004000000	1016400000	1013400000	1420200000	723010000	594160000	730810000	919810000	473000000	1113200000	889330000	112930000	112600000	157810000	80335000	66018000	81201000	102200000	52555000	123690000	1007800000	892470000	1345200000	738860000	638300000	594030000	905490000	765030000	963620000
ENSP00000355605	ENSG00000116903	ENSP00000353564	EXOC8	exocyst complex component 8	30	30	30	44.3	44.3	44.3	81.798	725	8003400000	1316100000	1009500000	575590000	978670000	575040000	1527200000	691410000	303930000	1026000000	181890000	29910000	22944000	13082000	22242000	13069000	34708000	15714000	6907400	23317000	1203800000	832740000	549830000	950500000	629720000	1160100000	784660000	795150000	942550000
ENSP00000467466	ENSG00000115268	ENSP00000467676	RPS15	ribosomal protein S15	7	7	7	63.4	63.4	63.4	17.04	145	8000400000	1527100000	503870000	697140000	599970000	437840000	2396800000	475670000	311430000	1050600000	1142900000	218150000	71981000	99591000	85710000	62548000	342400000	67952000	44490000	150090000	1071300000	526220000	450050000	513310000	369040000	1931900000	453400000	613220000	1146200000
ENSP00000307275	ENSG00000116521	ENSP00000307275	SCAMP3	secretory carrier membrane protein 3	14	14	14	46.1	46.1	46.1	38.287	347	7998900000	987970000	994460000	1041100000	683790000	929810000	689950000	913910000	751400000	1006500000	799890000	98797000	99446000	104110000	68379000	92981000	68995000	91391000	75140000	100650000	975790000	906870000	1038800000	665410000	999510000	978590000	816940000	1300400000	739290000
ENSP00000362282	ENSG00000124615	ENSP00000362282	MOCS1	molybdenum cofactor synthesis 1	7	7	7	25.7	25.7	25.7	43.15	385	7977700000	2182800000	2661600000	1184200000	75662000	967510000	88940000	102130000	500530000	214210000	319110000	87314000	106470000	47367000	3026500	38700000	3557600	4085100	20021000	8568400	776670000	1450700000	1002200000	735660000	899830000	701370000	1161700000	1148500000	1268300000
ENSP00000346148	ENSG00000132356	ENSP00000346148	PRKAA1	protein kinase, AMP-activated, alpha 1 catalytic subunit	33	26	26	66.9	54.2	54.2	65.522	574	7971000000	1570300000	962080000	590370000	906140000	546550000	957950000	875360000	409680000	1152600000	274860000	54147000	33175000	20358000	31246000	18847000	33033000	30185000	14127000	39746000	1287900000	916870000	814730000	969970000	674330000	864340000	894960000	821820000	997740000
ENSP00000338352	ENSG00000173598	ENSP00000338352	NUDT4	nudix (nucleoside diphosphate linked moiety X)-type motif 4	12	12	10	71.3	71.3	66.9	20.434	181	7946000000	691890000	996380000	1008800000	519500000	478310000	1073700000	1035500000	851030000	1290800000	1135100000	98841000	142340000	144110000	74214000	68330000	153390000	147930000	121580000	184410000	910300000	1040600000	944630000	664790000	681570000	1270200000	966640000	1905600000	1328400000
ENSP00000334153	ENSG00000131378	ENSP00000334153	RFTN1	raftlin, lipid raft linker 1	24	24	24	49.5	49.5	49.5	63.145	578	7943000000	966400000	554680000	1050000000	1237800000	1006300000	809230000	666890000	411990000	1239800000	283680000	34514000	19810000	37499000	44207000	35939000	28901000	23818000	14714000	44277000	917140000	836390000	1152700000	1216600000	1069000000	826300000	847540000	921050000	1103000000
ENSP00000248564	ENSG00000127920	ENSP00000248564	GNG11	guanine nucleotide binding protein (G protein), gamma 11	7	7	5	75.3	75.3	58.9	8.4807	73	7930400000	773240000	1210900000	949320000	348260000	1102400000	1145100000	638220000	884430000	878620000	2643500000	257750000	403630000	316440000	116090000	367450000	381690000	212740000	294810000	292870000	583730000	1115100000	746700000	485710000	1160600000	1001800000	801710000	1485000000	940180000
ENSP00000391311	ENSG00000184702	ENSP00000391311	38596	septin 5	21	21	20	55.6	55.6	53.4	42.777	369	7929900000	756920000	471020000	999310000	771230000	596430000	1920000000	548240000	382440000	1484200000	360450000	34406000	21410000	45423000	35056000	27110000	87274000	24920000	17384000	67466000	705270000	667870000	1034500000	732120000	647350000	1451900000	567900000	765060000	1310400000
ENSP00000310670	ENSG00000158941	ENSP00000310670	CCAR2	cell cycle and apoptosis regulator 2	29	29	29	43.8	43.8	43.8	102.9	923	7928400000	1145900000	1187600000	910350000	809060000	753360000	996290000	441990000	578940000	1105000000	158570000	22917000	23752000	18207000	16181000	15067000	19926000	8839700	11579000	22099000	914070000	1069600000	954840000	974660000	921500000	996680000	721420000	992260000	960200000
ENSP00000264167	ENSG00000018510	ENSP00000264167	AGPS	alkylglycerone phosphate synthase	26	26	26	48.5	48.5	48.5	72.911	658	7927100000	997400000	1420000000	1102400000	722840000	703800000	900280000	547760000	705850000	826780000	226490000	28497000	40573000	31497000	20653000	20109000	25722000	15650000	20167000	23622000	1024800000	1208000000	1305600000	802390000	1098900000	938190000	786200000	814920000	832640000
ENSP00000401470	ENSG00000100401	ENSP00000348577	RANGAP1	Ran GTPase activating protein 1	30	30	30	68.8	68.8	68.8	63.541	587	7921200000	808880000	626340000	585780000	1017500000	688880000	1588100000	774130000	425830000	1405700000	293380000	29958000	23198000	21695000	37685000	25514000	58820000	28672000	15772000	52064000	893350000	718360000	733550000	911610000	748550000	1247300000	895240000	900040000	1152800000
ENSP00000377995	ENSG00000187193	ENSP00000377995	MT1X	metallothionein 1X	4	4	1	67.2	67.2	32.8	6.0683	61	7909400000	2090600000	1005800000	1048600000	1246600000	291690000	519070000	617430000	237400000	852180000	2636500000	696860000	335270000	349540000	415530000	97232000	173020000	205810000	79135000	284060000	2542600000	1134700000	920270000	1172600000	562070000	498200000	481160000	323870000	757490000
ENSP00000401980	ENSG00000088888	ENSP00000401980	MAVS	mitochondrial antiviral signaling protein	11	11	11	39.1	39.1	39.1	56.527	540	7898700000	763810000	1310800000	762040000	714200000	1174900000	784310000	835890000	518910000	1033800000	394930000	38191000	65539000	38102000	35710000	58745000	39215000	41795000	25946000	51690000	914210000	1157300000	672110000	787530000	998830000	734380000	815020000	976530000	874810000
ENSP00000220763	ENSG00000104324	ENSP00000220763	CPQ	carboxypeptidase Q	12	12	12	31.1	31.1	31.1	51.887	472	7892000000	969760000	877560000	1456300000	759910000	816300000	697840000	580770000	493300000	1240300000	438440000	53876000	48753000	80906000	42217000	45350000	38769000	32265000	27406000	68903000	1096600000	954190000	1301400000	734980000	852170000	691410000	849190000	789340000	1083700000
ENSP00000446743	ENSG00000144785	ENSP00000446743	AC073896.1	Uncharacterized protein	18	15	0	53.6	45.6	0	29.224	263	7878800000	746440000	665960000	1357800000	890590000	828160000	1206400000	456380000	537660000	1189500000	463460000	43908000	39174000	79871000	52387000	48715000	70963000	26846000	31627000	69969000	712840000	765070000	1237400000	896990000	855430000	1132300000	643890000	761160000	1134900000
ENSP00000308236	ENSG00000173163	ENSP00000308236	COMMD1	copper metabolism (Murr1) domain containing 1	8	8	8	60	60	60	21.178	190	7857900000	1076300000	488850000	781070000	751830000	733070000	1616800000	717970000	382030000	1310100000	873100000	119580000	54316000	86785000	83536000	81452000	179650000	79775000	42447000	145560000	1075200000	579270000	866060000	761710000	596560000	925850000	868200000	899600000	705630000
ENSP00000399415	ENSG00000171097	ENSP00000302227	KYAT1	cysteine conjugate-beta lyase, cytoplasmic	18	18	18	37.8	37.8	37.8	57.668	516	7857900000	1018000000	1015900000	1060900000	566090000	711140000	1084400000	805520000	640290000	955730000	341650000	44262000	44170000	46125000	24613000	30919000	47146000	35023000	27839000	41553000	1145700000	936070000	986160000	637190000	999290000	1088500000	1034800000	1126700000	946940000
ENSP00000435210	ENSG00000029363	ENSP00000435210	BCLAF1	BCL2-associated transcription factor 1	18	17	17	19.6	18.4	18.4	106.12	920	7856100000	981230000	656820000	878430000	901190000	675850000	1166700000	768870000	359790000	1467300000	224460000	28035000	18766000	25098000	25748000	19310000	33334000	21968000	10280000	41922000	817870000	615140000	832770000	920230000	764580000	1108800000	951710000	924980000	1044000000
ENSP00000276914	ENSG00000147872	ENSP00000276914	PLIN2	perilipin 2	29	29	29	72.1	72.1	72.1	48.075	437	7844900000	78307000	2321700000	179760000	142340000	2294700000	189540000	141170000	2307100000	190310000	301730000	3011800	89297000	6913800	5474600	88258000	7290200	5429400	88733000	7319700	27634000	3051100000	25455000	73545000	2773500000	20334000	71413000	3675400000	116540000
ENSP00000396467	ENSG00000114738	ENSP00000350639	MAPKAPK3	mitogen-activated protein kinase-activated protein kinase 3	20	18	18	63.1	61	61	42.987	382	7839100000	859510000	725060000	836560000	560960000	826960000	1578200000	741970000	960310000	749530000	435510000	47751000	40281000	46476000	31165000	45942000	87679000	41221000	53351000	41640000	830220000	887850000	837510000	757220000	1049200000	1177500000	843210000	1177800000	779290000
ENSP00000477341	ENSG00000163644	ENSP00000295908	PPM1K	protein phosphatase, Mg2+/Mn2+ dependent, 1K	17	17	17	35.2	35.2	35.2	40.997	372	7836500000	860800000	1756800000	714920000	398950000	1417200000	534820000	635380000	902080000	615600000	460970000	50635000	103340000	42054000	23468000	83363000	31460000	37375000	53064000	36212000	746260000	1629000000	748940000	394420000	1344200000	448080000	694840000	1660600000	596110000
ENSP00000343002	ENSG00000187676	ENSP00000343002	B3GLCT	beta 1,3-galactosyltransferase-like	19	19	19	41.8	41.8	41.8	56.563	498	7823200000	1064600000	603880000	1317500000	444960000	640500000	926660000	637920000	593290000	1593900000	460190000	62625000	35523000	77497000	26174000	37676000	54509000	37525000	34900000	93762000	1063300000	663910000	1395000000	458360000	839250000	789510000	749990000	1113400000	1227900000
ENSP00000431040	ENSG00000082515	ENSP00000431040	MRPL22	mitochondrial ribosomal protein L22	17	17	17	57.3	57.3	57.3	23.64	206	7816300000	516400000	900270000	937540000	624420000	793630000	1446000000	890750000	652820000	1054500000	651360000	43033000	75022000	78128000	52035000	66136000	120500000	74230000	54402000	87877000	871420000	992660000	958900000	512550000	1318800000	1111700000	720640000	1344100000	790060000
ENSP00000363054	ENSG00000117758	ENSP00000363054	STX12	syntaxin 12	16	16	16	57.6	57.6	57.6	31.642	276	7815000000	939460000	1062100000	1416700000	384870000	648290000	1102200000	614940000	451930000	1194400000	601150000	72266000	81703000	108980000	29605000	49868000	84788000	47303000	34764000	91877000	892030000	920800000	1299100000	713140000	707930000	1086200000	793020000	1005600000	999300000
ENSP00000229416	ENSG00000001084	ENSP00000229416	GCLC	glutamate-cysteine ligase, catalytic subunit	30	30	30	47.1	47.1	47.1	72.765	637	7812400000	1102700000	842620000	784020000	684180000	1014700000	825110000	889630000	693330000	976100000	244140000	34460000	26332000	24501000	21381000	31710000	25785000	27801000	21667000	30503000	1009600000	1040800000	920090000	867530000	1169700000	971610000	1073600000	1113200000	790200000
ENSP00000358071	ENSG00000107651	ENSP00000358071	SEC23IP	SEC23 interacting protein	27	27	27	36.3	36.3	36.3	111.08	1000	7805400000	969790000	568350000	620680000	994270000	540820000	1605200000	882980000	309710000	1313600000	195140000	24245000	14209000	15517000	24857000	13521000	40131000	22075000	7742800	32839000	985930000	634100000	738170000	956830000	726410000	1193400000	838560000	699380000	1031900000
ENSP00000354525	ENSG00000143314	ENSP00000354525	MRPL24	mitochondrial ribosomal protein L24	14	14	14	56.9	56.9	56.9	24.915	216	7805300000	868480000	1085100000	760160000	497460000	1031100000	1444600000	705360000	441500000	971510000	600410000	66806000	83473000	58474000	38266000	79318000	111120000	54258000	33962000	74732000	917640000	1173300000	831870000	562400000	924580000	1267200000	661720000	995450000	827620000
ENSP00000221086	ENSG00000104643	ENSP00000221086	MTMR9	myotubularin related protein 9	12	12	12	27.1	27.1	27.1	63.461	549	7790700000	200610000	360510000	424800000	219820000	5284000000	175270000	244710000	642260000	238680000	288540000	7430100	13352000	15733000	8141300	195710000	6491400	9063400	23787000	8840200	1049000000	914010000	881250000	782260000	568940000	874920000	989310000	1323400000	667910000
ENSP00000268035	ENSG00000140443	ENSP00000268035	IGF1R	insulin-like growth factor 1 receptor	9	6	6	7.2	5.2	5.2	154.79	1367	7790100000	57671000	0	43781000	2711600000	768800000	1202400000	1444400000	17652000	1543900000	116270000	860760	0	653450	40472000	11475000	17946000	21557000	263460	23043000	0	0	0	0	463190000	1425200000	0	0	0
ENSP00000341292	ENSG00000060237	ENSP00000313059	WNK1	WNK lysine deficient protein kinase 1	38	38	29	17.1	17.1	14.7	279.53	2634	7777200000	806900000	790770000	463890000	1722500000	616910000	1121200000	729190000	284870000	1241000000	111100000	11527000	11297000	6627000	24607000	8813000	16017000	10417000	4069500	17728000	1083200000	966720000	492610000	807770000	707910000	1027200000	904540000	667740000	1192400000
ENSP00000366746	ENSG00000136738	ENSP00000366746	STAM	signal transducing adaptor molecule (SH3 domain and ITAM motif) 1	16	16	13	32.4	32.4	28.7	59.179	540	7757600000	1189400000	765220000	696750000	775800000	794760000	1171200000	585280000	618990000	1160100000	387880000	59472000	38261000	34838000	38790000	39738000	58559000	29264000	30949000	58007000	935970000	892220000	1002200000	771950000	722110000	1214700000	791230000	1000200000	1214500000
ENSP00000264993	ENSG00000091527	ENSP00000264993	CDV3	CDV3 homolog (mouse)	13	13	13	67.8	67.8	67.8	27.335	258	7752800000	739330000	923140000	971370000	537340000	1037600000	1072600000	526080000	1077900000	867380000	596370000	56872000	71011000	74721000	41334000	79816000	82511000	40467000	82919000	66721000	732320000	1001500000	1146200000	580130000	1170300000	997230000	740880000	1557600000	887360000
ENSP00000357973	ENSG00000135537	ENSP00000357973	AFG1L	lactation elevated 1	20	20	20	42.8	42.8	42.8	54.844	481	7733300000	985700000	1125800000	586750000	687620000	915610000	1014900000	633740000	953270000	829910000	297430000	37912000	43298000	22567000	26447000	35216000	39035000	24375000	36664000	31919000	1161800000	1029300000	624140000	818180000	1080700000	1192500000	832990000	1474500000	838970000
ENSP00000216034	ENSG00000100216	ENSP00000216034	TOMM22	translocase of outer mitochondrial membrane 22 homolog (yeast)	5	5	5	50	50	50	15.521	142	7725600000	874350000	1249000000	1939100000	465250000	707690000	304240000	889760000	390980000	905190000	1103700000	124910000	178430000	277010000	66464000	101100000	43462000	127110000	55854000	129310000	653370000	902670000	1314100000	374650000	642110000	311940000	802910000	463320000	672960000
ENSP00000368455	ENSG00000164978	ENSP00000338397	NUDT2	nudix (nucleoside diphosphate linked moiety X)-type motif 2	11	11	11	88.4	88.4	88.4	16.829	147	7724000000	1802400000	1426200000	1200100000	339350000	276700000	880490000	538170000	451910000	808670000	772400000	180240000	142620000	120010000	33935000	27670000	88049000	53817000	45191000	80867000	1596600000	1454000000	1464200000	417570000	528270000	643830000	775960000	789020000	671250000
ENSP00000319255	ENSG00000110172	ENSP00000319255	CHORDC1	cysteine and histidine-rich domain (CHORD) containing 1	20	20	20	64.8	64.8	64.8	37.489	332	7722700000	1295700000	822390000	635770000	689100000	839230000	1077900000	910170000	352020000	1100400000	482670000	80983000	51399000	39736000	43069000	52452000	67366000	56886000	22001000	68776000	1080300000	812080000	756020000	776330000	847770000	909570000	1047300000	891320000	861120000
ENSP00000444856	ENSG00000108094	ENSP00000444856	CUL2	cullin 2	35	35	35	50	50	50	88.505	758	7698800000	1226700000	1043800000	641890000	790410000	510680000	426680000	924510000	1036100000	1098100000	179040000	28529000	24274000	14928000	18382000	11876000	9922800	21500000	24094000	25537000	1252000000	1021600000	770190000	884840000	585620000	679150000	848410000	1389700000	971540000
ENSP00000434359	ENSG00000179950	ENSP00000434359	PUF60	poly-U binding splicing factor 60KDa	24	24	24	50.6	50.6	50.6	59.875	559	7686900000	977090000	918750000	801290000	803590000	700570000	1233900000	673530000	376340000	1201800000	307480000	39084000	36750000	32052000	32143000	28023000	49358000	26941000	15054000	48070000	928570000	839790000	773240000	781320000	783020000	996130000	804710000	1170900000	880790000
ENSP00000385432	ENSG00000152700	ENSP00000385432	SAR1B	secretion associated, Ras related GTPase 1B	17	11	11	65.7	56.1	56.1	22.41	198	7671900000	1018000000	1018700000	1024300000	527470000	840550000	810260000	887780000	816100000	728730000	767190000	101800000	101870000	102430000	52747000	84055000	81026000	88778000	81610000	72873000	943310000	949320000	884410000	560270000	874280000	733780000	1034100000	1349400000	692280000
ENSP00000379051	ENSG00000146676	ENSP00000379051	PURB	purine-rich element binding protein B	19	14	14	68.9	60.3	60.3	33.24	312	7661500000	1211400000	926390000	696810000	983100000	539080000	1130900000	495920000	658080000	1019800000	851280000	134600000	102930000	77423000	109230000	59897000	125650000	55102000	73120000	113310000	1148200000	751530000	690900000	1004100000	653560000	980300000	718250000	1237900000	863190000
ENSP00000362592	ENSG00000162521	ENSP00000362592	RBBP4	retinoblastoma binding protein 4	17	11	11	58.6	51.3	51.3	47.655	425	7658600000	872420000	852640000	1250200000	922480000	523180000	1049400000	608450000	488300000	1091600000	547040000	62315000	60903000	89298000	65892000	37370000	74954000	43461000	34878000	77971000	929710000	774610000	1114700000	977510000	628500000	1076300000	833320000	828590000	1063000000
ENSP00000331662	ENSG00000184867	ENSP00000328631	ARMCX2	armadillo repeat containing, X-linked 2	17	17	17	41.6	41.6	41.6	65.683	632	7655700000	890060000	781370000	534570000	697600000	696090000	1286600000	736460000	841400000	1191500000	364560000	42384000	37208000	25456000	33219000	33147000	61267000	35070000	40067000	56740000	765310000	806450000	812750000	865930000	824520000	1120300000	775330000	1210200000	1090500000
ENSP00000481038	ENSG00000273749		CYFIP1	cytoplasmic FMR1 interacting protein 1	21	21	7	19.4	19.4	7.6	145.18	1253	7640800000	1120500000	788240000	1060900000	1188500000	659550000	553640000	731310000	554070000	984110000	119390000	17508000	12316000	16576000	18570000	10305000	8650600	11427000	8657400	15377000	1021200000	871280000	1021000000	1150600000	713310000	688260000	805900000	812390000	933580000
ENSP00000355094	ENSG00000112531	ENSP00000355094	QKI	QKI, KH domain containing, RNA binding	19	19	19	44.6	44.6	44.6	37.67	341	7632700000	799330000	715850000	931780000	659900000	903460000	1488900000	485760000	696920000	950860000	545190000	57095000	51132000	66556000	47136000	64533000	106350000	34697000	49780000	67918000	841270000	943400000	1105200000	698870000	1168100000	1117700000	666260000	1076100000	854870000
ENSP00000261461	ENSG00000066027	ENSP00000261461	PPP2R5A	protein phosphatase 2, regulatory subunit B, alpha	19	19	19	41.2	41.2	41.2	56.193	486	7597800000	1612600000	759830000	668160000	673960000	448590000	781590000	704000000	633990000	1315100000	316580000	67192000	31660000	27840000	28082000	18691000	32566000	29333000	26416000	54795000	1349200000	854950000	828230000	825840000	625270000	652690000	925270000	1196500000	846920000
ENSP00000262302	ENSG00000095906	ENSP00000262302	NUBP2	nucleotide binding protein 2	12	12	12	65.7	65.7	65.7	28.825	271	7589700000	1133200000	930940000	709720000	519450000	912420000	845600000	654670000	454980000	1428800000	542120000	80940000	66495000	50694000	37103000	65173000	60400000	46762000	32499000	102060000	823030000	875600000	630710000	722750000	881280000	901000000	953040000	1022200000	967180000
ENSP00000365883	ENSG00000167799	ENSP00000301490	NUDT8	nudix (nucleoside diphosphate linked moiety X)-type motif 8	10	10	10	48.7	48.7	48.7	25.37	236	7588900000	585520000	656260000	890780000	572780000	541410000	1030700000	1182100000	869730000	1259600000	542060000	41823000	46876000	63627000	40913000	38672000	73622000	84437000	62123000	89969000	727450000	860830000	943760000	617420000	650790000	965120000	1035400000	1534700000	1191300000
ENSP00000409171	ENSG00000196576	ENSP00000352288	PLXNB2	plexin B2	43	43	43	31.5	31.5	31.5	205.12	1838	7587700000	866770000	757550000	1053800000	1007600000	600280000	1073100000	638850000	316790000	1273000000	84308000	9630800	8417300	11709000	11195000	6669800	11923000	7098300	3519900	14145000	871420000	678780000	994930000	936210000	723550000	1142000000	797990000	756400000	1052100000
ENSP00000262947	ENSG00000074842	ENSP00000262947	MYDGF	chromosome 19 open reading frame 10	6	6	6	32.9	32.9	32.9	18.795	173	7584900000	1108400000	823280000	788530000	1061000000	757380000	1058300000	374570000	764990000	848540000	1083600000	158340000	117610000	112650000	151570000	108200000	151190000	53510000	109280000	121220000	919430000	852300000	860620000	1071000000	896550000	989370000	789670000	1352800000	861770000
ENSP00000341094	ENSG00000196866	ENSP00000341094	HIST1H2AD	histone cluster 1, H2ad ;histone cluster 1, H2ah ;histone cluster 1, H2aj ;H2A histone family, member J ;histone cluster 2, H2ac ;histone cluster 1, H2al ;histone cluster 1, H2ak ;histone cluster 2, H2aa4 ;histone cluster 2, H2aa4 ;histone cluster 1, H2am	9	2	2	41.5	13.8	13.8	14.107	130	7583900000	797170000	856030000	1638300000	866670000	1536500000	304770000	627250000	549590000	407640000	1516800000	159430000	171210000	327670000	173330000	307290000	60953000	125450000	109920000	81527000	895980000	1284400000	629760000	882470000	1942700000	329340000	724560000	666200000	447710000
ENSP00000361917	ENSG00000126947	ENSP00000361917	ARMCX1	armadillo repeat containing, X-linked 1	17	17	17	42.8	42.8	42.8	49.18	453	7576100000	1508000000	708610000	647830000	857030000	649580000	949350000	446990000	500990000	1307700000	303040000	60322000	28344000	25913000	34281000	25983000	37974000	17880000	20039000	52308000	1237900000	671980000	592180000	807660000	656100000	1043800000	669320000	948740000	1061500000
ENSP00000298223	ENSG00000165457	ENSP00000298223	FOLR2	folate receptor 2 (fetal)	14	14	11	51.8	51.8	40.4	29.279	255	7568800000	858730000	517230000	2003900000	1492200000	464310000	720250000	468700000	48043000	995480000	630740000	71561000	43102000	166990000	124350000	38693000	60021000	39058000	4003600	82956000	768780000	400660000	1981300000	1325100000	452180000	861420000	627790000	92560000	968810000
ENSP00000368100	ENSG00000113522	ENSP00000265335	RAD50	RAD50 homolog (S. cerevisiae)	50	50	50	38.3	38.3	38.3	153.89	1312	7558000000	1019800000	840390000	823640000	1034800000	519450000	1227900000	599520000	273420000	1219100000	103530000	13969000	11512000	11283000	14175000	7115700	16820000	8212600	3745500	16700000	881490000	766080000	839160000	909000000	598660000	1018000000	781400000	553730000	1061400000
ENSP00000313172	ENSG00000112276	ENSP00000313172	BVES	blood vessel epicardial substance	10	10	10	35.6	35.6	35.6	41.451	360	7555500000	1097600000	769730000	810690000	430670000	1494500000	1045900000	539970000	674150000	692230000	444440000	64567000	45278000	47688000	25333000	87912000	61522000	31763000	39656000	40719000	862430000	794850000	668830000	452040000	1690900000	1053300000	635130000	917260000	577140000
ENSP00000341911	ENSG00000099864	ENSP00000341911	PALM	paralemmin	26	24	24	56.8	54.8	54.8	42.075	387	7553000000	608200000	778330000	1530900000	1117700000	559990000	743640000	803200000	189670000	1221500000	328390000	26444000	33841000	66559000	48594000	24347000	32332000	34922000	8246500	53108000	764020000	735710000	1366700000	975540000	525480000	810910000	814900000	697840000	1140600000
ENSP00000358089	ENSG00000151923	ENSP00000358089	TIAL1	TIA1 cytotoxic granule-associated RNA binding protein-like 1	13	13	10	46.2	46.2	37.5	43.448	392	7552700000	505610000	1458400000	399260000	502660000	1801100000	773000000	365450000	1056000000	691230000	444280000	29742000	85787000	23486000	29568000	105950000	45470000	21497000	62120000	40661000	910010000	1008100000	716120000	738170000	899430000	1359500000	685520000	898250000	916120000
ENSP00000258770	ENSG00000136270	ENSP00000258770	TBRG4	transforming growth factor beta regulator 4	24	24	24	41.8	41.8	41.8	70.737	631	7548200000	1111000000	699710000	686930000	838630000	642040000	698620000	911750000	1096000000	863480000	235880000	34719000	21866000	21466000	26207000	20064000	21832000	28492000	34251000	26984000	1266500000	817950000	857590000	1023300000	808630000	603800000	926710000	1246000000	762490000
ENSP00000263672	ENSG00000118363	ENSP00000263672	SPCS2	signal peptidase complex subunit 2 homolog (S. cerevisiae)	8	8	8	31.9	31.9	31.9	25.003	226	7528100000	1028200000	668160000	1351800000	841870000	555920000	569120000	780420000	382810000	1349700000	627350000	85686000	55680000	112650000	70156000	46326000	47427000	65035000	31901000	112480000	1071200000	628430000	1429700000	887110000	740960000	580250000	985470000	661260000	1078800000
ENSP00000368119	ENSG00000213930	ENSP00000368119	GALT	galactose-1-phosphate uridylyltransferase ;Uncharacterized protein	15	15	15	52.2	52.2	52.2	43.363	379	7523300000	591590000	1733400000	335200000	542580000	1008300000	979290000	675820000	518450000	1138600000	470210000	36974000	108340000	20950000	33911000	63018000	61206000	42239000	32403000	71164000	901730000	744670000	488490000	763120000	1057000000	1066100000	870480000	1429600000	1235900000
ENSP00000354532	ENSG00000198805	ENSP00000354532	PNP	purine nucleoside phosphorylase	18	18	18	75.4	75.4	75.4	32.118	289	7517800000	761980000	499940000	753160000	773920000	1066000000	1429600000	1172300000	303890000	756960000	417660000	42332000	27774000	41842000	42996000	59221000	79424000	65129000	16883000	42053000	897350000	558830000	805910000	772900000	1032200000	1274400000	1174500000	671010000	925450000
ENSP00000400433	ENSG00000169813	ENSP00000338477	HNRNPF	heterogeneous nuclear ribonucleoprotein F	18	16	16	59.3	56.9	56.9	45.671	415	7517500000	748870000	999930000	877670000	934030000	646640000	1315600000	721450000	242230000	1031100000	501170000	49925000	66662000	58511000	62268000	43110000	87710000	48097000	16149000	68737000	861970000	806140000	915970000	1068300000	634460000	1284200000	709880000	587810000	953300000
ENSP00000474534	ENSG00000270757		HSPE1-MOB4	HSPE1-MOB4 readthrough	23	12	0	77.4	55.9	0	29.736	261	7515400000	988030000	875530000	1107600000	619160000	1076100000	750300000	523960000	642870000	931800000	501020000	65869000	58369000	73840000	41278000	71741000	50020000	34930000	42858000	62120000	842970000	1091800000	1201100000	723080000	1102000000	699240000	825570000	858740000	864750000
ENSP00000286175	ENSG00000240344	ENSP00000286175	PPIL3	peptidylprolyl isomerase (cyclophilin)-like 3	10	10	10	66.1	66.1	66.1	18.627	165	7511400000	681520000	1505300000	953630000	1028800000	1364000000	1703800000	84929000	37849000	151550000	577800000	52425000	115790000	73356000	79135000	104930000	131060000	6533000	2911500	11658000	828750000	1393100000	1634000000	1068900000	1796800000	1471000000	184790000	70056000	122150000
ENSP00000359505	ENSG00000154079	ENSP00000359505	SDHAF4	chromosome 6 open reading frame 57	8	8	8	53.7	53.7	53.7	12.213	108	7495200000	1020000000	994960000	873060000	530040000	1238400000	865690000	599650000	901610000	471860000	1499000000	203990000	198990000	174610000	106010000	247670000	173140000	119930000	180320000	94373000	858240000	1127300000	864470000	577320000	1278200000	727030000	893510000	1112000000	685840000
ENSP00000040663	ENSG00000037757	ENSP00000040663	MRI1	methylthioribose-1-phosphate isomerase 1	16	16	16	60.7	60.7	60.7	39.149	369	7478500000	762880000	959940000	824450000	510830000	621360000	854310000	982110000	960300000	1002400000	325150000	33169000	41737000	35846000	22210000	27016000	37144000	42701000	41752000	43581000	815860000	934390000	997790000	494030000	666320000	852200000	1037500000	1236400000	968730000
ENSP00000254029	ENSG00000131725	ENSP00000254029	WDR44	WD repeat domain 44	33	33	33	39.8	39.8	39.8	101.37	913	7477600000	935090000	990910000	783820000	746490000	885830000	1095600000	744920000	338330000	956560000	135960000	17002000	18017000	14251000	13573000	16106000	19921000	13544000	6151500	17392000	874810000	875290000	817470000	741090000	811840000	885530000	773520000	885690000	703560000
ENSP00000292385	ENSG00000113758	ENSP00000292385	DBN1	drebrin 1	17	17	17	28	28	28	71.598	651	7476200000	790780000	529500000	1246600000	1491700000	148360000	855290000	760590000	129580000	1523800000	276890000	29288000	19611000	46169000	55247000	5494900	31678000	28170000	4799100	56438000	650370000	517650000	1263700000	1320900000	287020000	864570000	753920000	247170000	993420000
ENSP00000410402	ENSG00000065559	ENSP00000262445	MAP2K4	mitogen-activated protein kinase kinase 4	19	19	19	39.8	39.8	39.8	45.584	410	7472100000	891900000	944350000	404200000	785020000	806040000	1001400000	668400000	875720000	1095100000	324880000	38778000	41059000	17574000	34131000	35045000	43538000	29061000	38075000	47614000	940610000	928890000	489000000	849430000	838640000	878440000	768750000	1306900000	989320000
ENSP00000475924	ENSG00000004142		POLDIP2	polymerase (DNA-directed), delta interacting protein 2	13	13	13	42.4	42.4	42.4	42.033	368	7465300000	865520000	1038100000	750680000	374550000	1297400000	782840000	782950000	796090000	777170000	324580000	37631000	45135000	32638000	16285000	56410000	34037000	34041000	34613000	33790000	991540000	818220000	1042400000	504320000	990500000	721040000	849110000	1496700000	756830000
ENSP00000484855	ENSG00000070367	ENSP00000389934	EXOC5	exocyst complex component 5	32	32	32	46.9	46.9	46.9	81.852	708	7459800000	1745500000	640360000	387800000	1374100000	324590000	604140000	719150000	442060000	1222100000	181950000	42574000	15619000	9458500	33514000	7916900	14735000	17540000	10782000	29807000	1243600000	653690000	658270000	1247200000	489110000	702130000	861970000	874830000	934520000
ENSP00000238823	ENSG00000119812	ENSP00000238823	FAM98A	family with sequence similarity 98, member A	17	13	13	32.2	23.7	23.7	55.272	518	7452600000	1891800000	976720000	877990000	408210000	860530000	614800000	404160000	676760000	741610000	324030000	82253000	42466000	38173000	17748000	37414000	26730000	17572000	29424000	32244000	1426600000	1076300000	1066000000	662680000	1039600000	812060000	655610000	1096900000	792210000
ENSP00000361562	ENSG00000064601	ENSP00000361562	CTSA	cathepsin A	9	9	9	21.9	21.9	21.9	56.232	498	7450100000	810320000	866640000	1003600000	557070000	920250000	1119500000	715650000	422670000	1034400000	354770000	38587000	41268000	47789000	26527000	43821000	53312000	34078000	20127000	49255000	768200000	603550000	898790000	689660000	1040800000	1007300000	769820000	903850000	784930000
ENSP00000348775	ENSG00000087008	ENSP00000348775	ACOX3	acyl-CoA oxidase 3, pristanoyl	16	16	16	38.4	38.4	38.4	77.628	700	7442700000	964060000	781820000	1082400000	441320000	472410000	1270600000	920300000	446970000	1062800000	177210000	22954000	18615000	25772000	10508000	11248000	30253000	21912000	10642000	25305000	1238100000	718050000	1347100000	610660000	472920000	918230000	937900000	906610000	1039300000
ENSP00000335651	ENSG00000186628	ENSP00000335651	FSD2	fibronectin type III and SPRY domain containing 2	27	27	27	41.4	41.4	41.4	85.384	749	7440700000	441440000	546300000	567310000	367380000	875800000	1303600000	739320000	994380000	1605200000	232520000	13795000	17072000	17728000	11481000	27369000	40736000	23104000	31074000	50162000	739580000	639210000	645120000	455830000	941340000	1369700000	937270000	1189100000	1058600000
ENSP00000260643	ENSG00000138073	ENSP00000260643	PREB	prolactin regulatory element binding	13	13	13	44.6	44.6	44.6	45.468	417	7440000000	665000000	825140000	1293400000	820870000	839810000	610050000	898840000	316430000	1170500000	413330000	36944000	45841000	71856000	45604000	46656000	33892000	49936000	17579000	65025000	971950000	769530000	1131500000	900210000	774170000	596410000	1029900000	822850000	874120000
ENSP00000330289	ENSG00000182400	ENSP00000330289	TRAPPC6B	trafficking protein particle complex 6B	13	13	13	79.1	79.1	79.1	17.983	158	7439900000	1211500000	711260000	736660000	756380000	645390000	1047900000	726130000	599390000	1005300000	572300000	93194000	54712000	56666000	58183000	49645000	80611000	55856000	46107000	77329000	1015700000	581550000	713210000	716420000	610010000	887970000	744990000	887720000	783120000
ENSP00000477725	ENSG00000107104	ENSP00000371734	KANK1	KN motif and ankyrin repeat domains 1	41	40	40	44	42.8	42.8	147.29	1352	7429700000	1254900000	739870000	743800000	659680000	943610000	1053800000	434850000	585650000	1013400000	123830000	20916000	12331000	12397000	10995000	15727000	17564000	7247500	9760900	16891000	942760000	739230000	713580000	760770000	1087300000	1070300000	564760000	949060000	942040000
ENSP00000326858	ENSG00000178425	ENSP00000326858	NT5DC1	5-nucleotidase domain containing 1	22	22	22	62.6	62.6	62.6	51.844	455	7429500000	1015800000	1325000000	620510000	1084500000	853120000	336650000	848560000	924830000	420490000	297180000	40631000	53002000	24820000	43380000	34125000	13466000	33942000	36993000	16820000	954010000	1071400000	693520000	916040000	928980000	428590000	805960000	1478200000	514670000
ENSP00000417602	ENSG00000136522	ENSP00000417602	MRPL47	mitochondrial ribosomal protein L47	18	18	18	46.4	46.4	46.4	29.45	250	7423500000	1027800000	1026700000	607140000	358140000	875420000	1159900000	610830000	1017400000	740070000	494900000	68522000	68449000	40476000	23876000	58361000	77329000	40722000	67827000	49338000	815810000	1014500000	729030000	550780000	1206600000	1101500000	867040000	1191600000	888270000
ENSP00000438886	ENSG00000108465	ENSP00000344683	CDK5RAP3	CDK5 regulatory subunit associated protein 3	23	23	23	43.3	43.3	43.3	59.588	531	7422600000	1238000000	774110000	573220000	774950000	727150000	989410000	593270000	569870000	1182700000	265090000	44213000	27647000	20472000	27677000	25970000	35336000	21188000	20353000	42238000	1018100000	790290000	696900000	851980000	704300000	818590000	664550000	1095200000	899360000
ENSP00000282561	ENSG00000152661	ENSP00000282561	GJA1	gap junction protein, alpha 1, 43kDa	14	14	14	43.2	43.2	43.2	43.008	382	7421000000	733300000	1142100000	707760000	333900000	1222900000	1072400000	566580000	626970000	1015100000	412280000	40739000	63449000	39320000	18550000	67937000	59577000	31476000	34831000	56396000	711250000	1153400000	688340000	511110000	1345900000	1097900000	696070000	542600000	902450000
ENSP00000222693	ENSG00000105971	ENSP00000222693	CAV2	caveolin 2	1	1	1	11.1	11.1	11.1	18.291	162	7418100000	431800000	691450000	1481000000	481050000	421510000	1127500000	1491400000	351520000	940940000	927260000	53975000	86432000	185120000	60131000	52689000	140930000	186420000	43940000	117620000	795710000	955620000	2092800000	485540000	659290000	1129900000	1474800000	635860000	981410000
ENSP00000256509	ENSG00000134121	ENSP00000256509	CHL1	cell adhesion molecule L1-like	29	29	29	29.7	29.7	29.7	136.7	1224	7410600000	749390000	227460000	1035200000	626530000	237820000	1818900000	766020000	33331000	1915900000	151240000	15294000	4642100	21127000	12786000	4853500	37121000	15633000	680220	39101000	726680000	311110000	1080900000	749100000	372720000	1374000000	800910000	136340000	1445800000
ENSP00000317376	ENSG00000181991	ENSP00000317376	MRPS11	mitochondrial ribosomal protein S11	9	9	9	63.9	63.9	63.9	20.616	194	7409500000	968240000	1116000000	633290000	470550000	900340000	1249100000	635680000	408570000	1027700000	823280000	107580000	124000000	70366000	52283000	100040000	138790000	70631000	45396000	114190000	772910000	1018300000	670050000	458950000	1186400000	1166400000	693150000	624240000	794940000
ENSP00000376250	ENSG00000152492	ENSP00000376250	CCDC50	coiled-coil domain containing 50	18	18	18	34.2	34.2	34.2	56.339	482	7399000000	761700000	792730000	925090000	610870000	659920000	1249300000	672850000	527730000	1198900000	321700000	33117000	34466000	40221000	26559000	28692000	54316000	29254000	22945000	52125000	823990000	609140000	977110000	669290000	768370000	1088000000	759780000	908070000	996290000
ENSP00000348573	ENSG00000127914	ENSP00000348573	AKAP9	A kinase (PRKA) anchor protein 9	15	15	15	5.1	5.1	5.1	452.98	3907	7395800000	807390000	954870000	1609000000	2270400000	536120000	524310000	40717000	232290000	420610000	31075000	3392400	4012100	6760700	9539600	2252600	2203000	171080	976010	1767300	793580000	867100000	1116400000	908470000	554230000	1144500000	816660000	815970000	970570000
ENSP00000249396	ENSG00000068903	ENSP00000249396	SIRT2	sirtuin 2	25	25	25	72.2	72.2	72.2	43.182	389	7395200000	1292400000	569810000	542100000	694090000	631940000	687490000	1094800000	878950000	1003600000	321530000	56192000	24774000	23569000	30178000	27476000	29891000	47598000	38215000	43635000	1142500000	641260000	526370000	781310000	879430000	820860000	1169900000	1337400000	944380000
ENSP00000364699	ENSG00000204370	ENSP00000364699	SDHD	succinate dehydrogenase complex, subunit D, integral membrane protein	3	3	3	11.3	11.3	11.3	17.043	159	7380800000	803630000	1088400000	1208200000	877920000	713790000	294880000	1139800000	629610000	624730000	1230100000	133940000	181390000	201360000	146320000	118970000	49146000	189960000	104940000	104120000	669570000	742120000	896940000	543890000	649550000	211470000	774490000	1901700000	420980000
ENSP00000377640	ENSG00000114391	ENSP00000377640	RPL24	ribosomal protein L24	15	15	15	56.7	56.7	56.7	17.779	157	7377300000	829730000	994530000	1043800000	706290000	532110000	1307000000	641790000	560170000	761940000	922170000	103720000	124320000	130470000	88286000	66514000	163380000	80224000	70022000	95242000	831520000	917320000	777170000	677990000	620920000	1193000000	683320000	1096900000	711890000
ENSP00000349722	ENSG00000109332	ENSP00000349722	UBE2D3	ubiquitin-conjugating enzyme E2D 3	6	5	3	51	38.9	15.4	16.893	149	7370600000	1135100000	730680000	670220000	852520000	1068400000	744130000	482230000	713960000	973440000	1842700000	283770000	182670000	167560000	213130000	267090000	186030000	120560000	178490000	243360000	781630000	1128500000	811190000	1364700000	1006200000	709630000	1040500000	1040600000	584530000
ENSP00000331127	ENSG00000183336	ENSP00000331127	BOLA2	bolA family member 2 ;bolA family member 2B ;BolA-like protein 2	6	6	6	40.8	40.8	40.8	16.932	152	7369300000	912730000	655960000	1113200000	572620000	659840000	1060300000	771560000	462750000	1160300000	818810000	101410000	72885000	123690000	63625000	73316000	117810000	85729000	51417000	128930000	1027600000	649880000	1477400000	681980000	983400000	978310000	853880000	1086000000	1041800000
ENSP00000272427	ENSG00000144036	ENSP00000272427	EXOC6B	exocyst complex component 6B	20	20	20	26.3	26.3	26.3	94.2	811	7366500000	720400000	459990000	341800000	952880000	1052000000	2004500000	682010000	293190000	859700000	156730000	15328000	9787000	7272400	20274000	22383000	42650000	14511000	6238000	18291000	1244100000	675980000	463610000	989490000	499090000	1259400000	544560000	829840000	818720000
ENSP00000233616	ENSG00000115275	ENSP00000233616	MOGS	mannosyl-oligosaccharide glucosidase	13	13	13	18.5	18.5	18.5	91.916	837	7358700000	1086000000	437670000	925500000	875050000	415100000	1369900000	811310000	354460000	1083700000	167240000	24682000	9947000	21034000	19888000	9434000	31133000	18439000	8056000	24630000	1075300000	531990000	931810000	957940000	490220000	1215400000	868760000	546730000	1219600000
ENSP00000361626	ENSG00000065978	ENSP00000361626	YBX1	Y box binding protein 1	16	8	8	64.5	57.1	57.1	35.924	324	7344800000	566000000	1026000000	566060000	681430000	702250000	1348700000	820780000	139540000	1494000000	564980000	43538000	78923000	43543000	52418000	54020000	103740000	63137000	10734000	114920000	841590000	546390000	705480000	504530000	724100000	1244100000	707040000	357650000	1169200000
ENSP00000366237	ENSG00000160049	ENSP00000366237	DFFA	DNA fragmentation factor, 45kDa, alpha polypeptide	18	18	18	59.2	59.2	59.2	36.521	331	7337600000	681920000	1256600000	892600000	777850000	616230000	878120000	718790000	634300000	881160000	407640000	37884000	69811000	49589000	43214000	34235000	48784000	39933000	35239000	48954000	695300000	1063200000	1068800000	738600000	771650000	822150000	711850000	1056200000	938090000
ENSP00000447006	ENSG00000018236	ENSP00000325660	CNTN1	contactin 1	11	11	11	17.7	17.7	17.7	113.32	1018	7331100000	979170000	497220000	538510000	1410900000	566140000	1874900000	532230000	57941000	874070000	138320000	18475000	9381500	10161000	26621000	10682000	35376000	10042000	1093200	16492000	488120000	378990000	577940000	1211900000	367940000	1057400000	1003700000	0	1511100000
ENSP00000265641	ENSG00000110090	ENSP00000265641	CPT1A	carnitine palmitoyltransferase 1A (liver)	18	16	16	28.6	26.1	26.1	88.367	773	7329300000	899080000	1123800000	689790000	776450000	992420000	741260000	641420000	724310000	740810000	198090000	24300000	30373000	18643000	20985000	26822000	20034000	17336000	19576000	20022000	943120000	1318100000	706390000	1071000000	1036300000	722540000	872420000	1175000000	586630000
ENSP00000363017	ENSG00000117748	ENSP00000363021	RPA2	replication protein A2, 32kDa	13	13	13	56.5	56.5	56.5	30.156	278	7317400000	506060000	1041000000	693400000	791230000	747670000	1278300000	881860000	277450000	1100500000	731740000	50606000	104100000	69340000	79123000	74767000	127830000	88186000	27745000	110050000	521890000	795680000	785690000	722350000	746780000	1200100000	795580000	450510000	1079000000
ENSP00000224652	ENSG00000107669	ENSP00000224652	ATE1	arginyltransferase 1	23	23	23	46.3	46.3	46.3	59.09	518	7313800000	979510000	811050000	1135900000	470710000	485080000	1038100000	802520000	572150000	1018700000	348270000	46643000	38621000	54088000	22415000	23099000	49436000	38215000	27245000	48512000	1054800000	923080000	1260100000	663310000	696690000	1099200000	950190000	1015000000	1043900000
ENSP00000215957	ENSG00000100139	ENSP00000215957	MICALL1	MICAL-like 1	9	9	8	11.6	11.6	10.3	93.44	863	7311400000	89109000	223980000	1181100000	229560000	240360000	71875000	5203200000	15464000	56719000	178330000	2173400	5463000	28808000	5599000	5862400	1753000	126910000	377180	1383400	991850000	2649900000	683300000	627460000	890260000	672790000	673150000	0	1057700000
ENSP00000295770	ENSG00000163527	ENSP00000295770	STT3B	STT3B, subunit of the oligosaccharyltransferase complex (catalytic)	16	16	16	20.3	20.3	20.3	93.673	826	7307600000	913370000	961320000	1123600000	1321500000	614610000	631070000	692280000	363450000	686460000	214930000	26864000	28274000	33046000	38868000	18077000	18561000	20361000	10690000	20190000	982930000	815280000	1392200000	824470000	673520000	638420000	819150000	889110000	919890000
ENSP00000300107	ENSG00000166855	ENSP00000300107	CLPX	caseinolytic mitochondrial matrix peptidase chaperone subunit	25	25	25	52	52	52	69.223	633	7293100000	899470000	1074600000	773470000	518270000	1109700000	839050000	784470000	494700000	799370000	187000000	23063000	27555000	19832000	13289000	28454000	21514000	20115000	12685000	20497000	782720000	987350000	836300000	538610000	1091500000	768900000	799120000	1014200000	688770000
ENSP00000264741	ENSG00000144668	ENSP00000264741	ITGA9	integrin, alpha 9	12	12	12	16.1	16.1	16.1	114.49	1035	7285700000	355080000	807500000	1119700000	972950000	977630000	610600000	1099600000	161340000	1181400000	177700000	8660400	19695000	27309000	23730000	23845000	14893000	26819000	3935200	28814000	1037500000	813500000	547080000	1173500000	850500000	422770000	783050000	722270000	586110000
ENSP00000348064	ENSG00000156219	ENSP00000348064	ART3	ADP-ribosyltransferase 3	15	15	15	42.2	42.2	42.2	43.923	389	7251400000	99087000	1604300000	781650000	45127000	1528300000	763560000	563950000	356820000	1508700000	315280000	4308100	69751000	33985000	1962100	66447000	33198000	24520000	15514000	65594000	179600000	1933100000	813170000	92911000	1897300000	765240000	790300000	890780000	1497100000
ENSP00000348849	ENSG00000197728	ENSP00000348849	RPS26	ribosomal protein S26	5	5	5	44.3	44.3	44.3	13.015	115	7249700000	1533500000	913840000	1259900000	928180000	418760000	584070000	608690000	346520000	656260000	1449900000	306710000	182770000	251970000	185640000	83752000	116810000	121740000	69305000	131250000	1314100000	653150000	1013500000	806190000	600980000	566040000	516560000	756890000	593320000
ENSP00000421689	ENSG00000113712	ENSP00000421689	CSNK1A1	casein kinase 1, alpha 1	12	12	6	34.8	34.8	22.2	41.937	365	7249300000	818100000	590880000	799200000	593890000	627820000	984450000	931250000	497760000	1405900000	362460000	40905000	29544000	39960000	29694000	31391000	49223000	46563000	24888000	70296000	805400000	557290000	984420000	591090000	772680000	821820000	879350000	834970000	899350000
ENSP00000480421	ENSG00000087087	ENSP00000314491	SRRT	serrate, RNA effector molecule	25	25	24	33.8	33.8	33	100.67	876	7245300000	489520000	1188600000	671700000	515810000	542610000	1593000000	558390000	156480000	1529200000	164670000	11125000	27013000	15266000	11723000	12332000	36204000	12691000	3556500	34754000	700260000	819870000	804240000	679530000	646400000	1209800000	604080000	419800000	1151800000
ENSP00000269886	ENSG00000141985	ENSP00000269886	SH3GL1	SH3-domain GRB2-like 1	23	23	17	59.8	59.8	50.3	41.489	368	7237200000	836800000	807820000	813410000	1280600000	478490000	1146500000	619650000	223070000	1031000000	452330000	52300000	50489000	50838000	80035000	29906000	71653000	38728000	13942000	64434000	852570000	605990000	785090000	1180100000	499280000	1046200000	698000000	743850000	884610000
ENSP00000363419	ENSG00000117640	ENSP00000363418	MTFR1L	mitochondrial fission regulator 1-like	11	11	11	45.2	45.2	45.2	31.957	292	7229700000	572250000	938660000	931710000	575750000	867960000	1201200000	594170000	310750000	1237200000	602470000	47687000	78222000	77642000	47979000	72330000	100100000	49515000	25896000	103100000	622840000	860290000	812360000	582720000	903830000	1205200000	693830000	636050000	1118900000
ENSP00000371070	ENSG00000132932	ENSP00000371070	ATP8A2	ATPase, aminophospholipid transporter, class I, type 8A, member 2	3	3	3	2.5	2.5	2.5	133.6	1188	7227500000	679990000	1737900000	2106200000	479640000	159090000	1242000000	253220000	98988000	470370000	124610000	11724000	29963000	36315000	8269700	2743000	21415000	4365800	1706700	8109800	1060200000	872930000	523410000	1220700000	311110000	880010000	818540000	688720000	763630000
ENSP00000362159	ENSG00000148339	ENSP00000362159	SLC25A25	solute carrier family 25 (mitochondrial carrier; phosphate carrier), member 25	4	4	2	9.7	9.7	6.6	55.397	503	7216100000	1179900000	372720000	1272800000	253680000	343550000	1098800000	840960000	574840000	1278900000	248830000	40685000	12852000	43890000	8747600	11847000	37890000	28998000	19822000	44100000	650830000	391730000	1432200000	384660000	0	0	1098300000	0	712880000
ENSP00000265773	ENSG00000080503	ENSP00000265773	SMARCA2	SWI/SNF related, matrix associated, actin dependent regulator of chromatin, subfamily a, member 2	22	22	12	16.3	16.3	9.7	181.28	1590	7210400000	283520000	267370000	245500000	315510000	232210000	438840000	4798500000	73762000	555170000	120170000	4725300	4456200	4091600	5258500	3870100	7314000	79975000	1229400	9252800	767340000	741880000	802660000	928760000	644910000	1115700000	708230000	475500000	1184200000
ENSP00000377486	ENSG00000115364	ENSP00000377486	MRPL19	mitochondrial ribosomal protein L19	19	19	19	60.3	60.3	60.3	33.535	292	7202000000	682890000	1176100000	783990000	327940000	1261400000	781720000	699400000	871380000	617150000	400110000	37938000	65337000	43555000	18219000	70079000	43429000	38856000	48410000	34286000	665600000	1121300000	944090000	494710000	1348700000	1114500000	848840000	1199100000	833430000
ENSP00000216027	ENSG00000100209	ENSP00000216027	HSCB	HscB mitochondrial iron-sulfur cluster co-chaperone	17	17	17	61.3	61.3	61.3	27.422	235	7198800000	962260000	925670000	768860000	425030000	1068000000	607630000	883400000	728000000	829970000	449930000	60141000	57855000	48054000	26564000	66751000	37977000	55213000	45500000	51873000	933590000	1089900000	953320000	454960000	1128600000	582950000	945410000	1051400000	716910000
ENSP00000368468	ENSG00000050393	ENSP00000368468	MCUR1	mitochondrial calcium uniporter regulator 1	19	19	19	35.7	35.7	35.7	39.694	359	7198700000	1206000000	1104200000	1214700000	638500000	737870000	686700000	617740000	507820000	485110000	299940000	50251000	46008000	50614000	26604000	30745000	28612000	25739000	21159000	20213000	1194800000	1052500000	1063600000	697390000	866040000	475910000	737470000	1149300000	744750000
ENSP00000233055	ENSG00000085449	ENSP00000233055	WDFY1	WD repeat and FYVE domain containing 1	14	14	14	40.5	40.5	40.5	46.323	410	7187300000	953690000	810020000	831830000	1204400000	728350000	743340000	650050000	253590000	1012100000	299470000	39737000	33751000	34660000	50181000	30348000	30972000	27085000	10566000	42172000	839980000	710710000	1094600000	803310000	790920000	755490000	551860000	795900000	917830000
ENSP00000320821	ENSG00000129250	ENSP00000320821	KIF1C	kinesin family member 1C	34	34	29	33.5	33.5	29.6	122.95	1103	7172100000	668570000	633600000	625260000	591100000	502160000	1569600000	1066900000	281810000	1233000000	117570000	10960000	10387000	10250000	9690200	8232100	25732000	17491000	4619800	20213000	751250000	566080000	834910000	694620000	600900000	1251900000	914910000	564790000	946620000
ENSP00000368237	ENSG00000119787	ENSP00000368237	ATL2	atlastin GTPase 2	18	18	17	39.8	39.8	37.9	66.228	583	7168400000	659970000	970850000	969750000	507400000	791470000	1096300000	692120000	530800000	949760000	265500000	24443000	35957000	35916000	18793000	29314000	40605000	25634000	19659000	35176000	802430000	721850000	782830000	610160000	786940000	1037900000	800570000	1011900000	755570000
ENSP00000373404	ENSG00000112651	ENSP00000373404	MRPL2	mitochondrial ribosomal protein L2	17	17	17	44.9	44.9	44.9	33.3	305	7149400000	687610000	1270300000	709780000	270720000	1193200000	945220000	462710000	832410000	777580000	549960000	52893000	97714000	54598000	20824000	91781000	72709000	35593000	64032000	59814000	716580000	1192200000	740750000	403640000	979130000	800970000	568030000	1251900000	645350000
ENSP00000233557	ENSG00000115216	ENSP00000233557	NRBP1	nuclear receptor binding protein 1	14	14	14	39.1	39.1	39.1	59.844	535	7142600000	958940000	361340000	888540000	1053000000	365610000	1191500000	747860000	362120000	1213700000	420160000	56408000	21255000	52267000	61943000	21506000	70091000	43992000	21301000	71392000	1165500000	486910000	970100000	1169700000	568630000	1242900000	942730000	538490000	1206900000
ENSP00000360821	ENSG00000130560	ENSP00000360821	UBAC1	UBA domain containing 1	22	22	22	52.8	52.8	52.8	45.338	405	7139000000	883960000	1053400000	459330000	548220000	1070400000	762170000	624550000	1018000000	718890000	324500000	40180000	47884000	20879000	24919000	48656000	34644000	28389000	46271000	32677000	942720000	993810000	641670000	597400000	1100700000	781810000	761390000	1205000000	780080000
ENSP00000357452	ENSG00000163344	ENSP00000357452	PMVK	phosphomevalonate kinase	19	19	19	66.1	66.1	66.1	21.995	192	7137400000	847230000	502400000	811960000	844100000	326010000	1198100000	755450000	190840000	1661400000	594790000	70603000	41867000	67664000	70342000	27167000	99840000	62954000	15903000	138450000	879340000	579970000	855440000	840470000	519250000	1090200000	816680000	527100000	1232800000
ENSP00000364543	ENSG00000204351	ENSP00000364543	SKIV2L	superkiller viralicidic activity 2-like (S. cerevisiae)	30	30	30	29.9	29.9	29.9	137.75	1246	7136000000	1040200000	907650000	387790000	974010000	658230000	943290000	539110000	567020000	1118700000	116980000	17052000	14880000	6357300	15967000	10791000	15464000	8837900	9295500	18339000	851500000	789740000	478550000	821250000	747340000	856170000	825430000	1142300000	898500000
ENSP00000356982	ENSG00000143222	ENSP00000356982	UFC1	ubiquitin-fold modifier conjugating enzyme 1	10	10	10	41.9	41.9	41.9	19.458	167	7129800000	1011700000	1030900000	706660000	683670000	679430000	740380000	672440000	404320000	1200200000	891220000	126470000	128870000	88332000	85459000	84929000	92547000	84054000	50541000	150020000	838900000	1017800000	786480000	693220000	877360000	1093500000	895000000	1050700000	1068200000
ENSP00000254898	ENSG00000132561	ENSP00000430487	MATN2	matrilin 2	25	25	25	31.9	31.9	31.9	106.84	956	7101400000	728260000	798100000	1618900000	930340000	233270000	1040700000	360600000	84487000	1306800000	169080000	17340000	19002000	38544000	22151000	5554100	24778000	8585700	2011600	31113000	715760000	816130000	1231800000	1106200000	373650000	981630000	437640000	266560000	1116800000
ENSP00000350199	ENSG00000100280	ENSP00000350199	AP1B1	adaptor-related protein complex 1, beta 1 subunit	47	23	23	55.3	35.8	35.8	104.61	949	7101100000	883160000	509270000	735450000	1057200000	391210000	1330000000	690970000	256490000	1247300000	161390000	20072000	11574000	16715000	24027000	8891200	30228000	15704000	5829400	28348000	866490000	654100000	832590000	946360000	535110000	1136900000	715140000	685290000	1030600000
ENSP00000373354	ENSG00000170364	ENSP00000373354	SETMAR	SET domain and mariner transposase fusion gene	6	6	6	14.9	14.9	14.9	78.033	684	7092700000	32922000	11820000	10192000	4659800	3692600000	68549000	3217100000	4149100	50774000	168870000	783870	281420	242680	110950	87919000	1632100	76596000	98787	1208900	0	0	0	0	850130000	1483000000	0	0	1753100000
ENSP00000362751	ENSG00000011454	ENSP00000362751	RABGAP1	RAB GTPase activating protein 1	30	29	29	29.4	28.5	28.5	121.74	1069	7091500000	1008200000	929650000	453660000	912430000	495970000	1280000000	542170000	246480000	1222900000	136370000	19388000	17878000	8724300	17547000	9537900	24616000	10426000	4740000	23517000	986490000	970870000	472680000	899750000	702780000	1000700000	664540000	608520000	982330000
ENSP00000303423	ENSG00000168522	ENSP00000303423	FNTA	farnesyltransferase, CAAX box, alpha	19	19	19	49.9	49.9	49.9	44.408	379	7091300000	938190000	1518900000	1012300000	308900000	851750000	585840000	504470000	677020000	693900000	443210000	58637000	94930000	63271000	19306000	53234000	36615000	31529000	42314000	43368000	779020000	1349800000	1063400000	455980000	1011500000	560990000	725720000	1062800000	723460000
ENSP00000457788	ENSG00000140400	ENSP00000267978	MAN2C1	mannosidase, alpha, class 2C, member 1	13	13	13	15.7	15.7	15.7	117.19	1057	7086400000	365630000	246570000	1283300000	731370000	1462400000	866430000	1128900000	372190000	629560000	154050000	7948600	5360200	27899000	15899000	31791000	18835000	24542000	8091000	13686000	685910000	595690000	974150000	635840000	826520000	783080000	1005500000	963900000	708040000
ENSP00000360664	ENSG00000134717	ENSP00000360664	BTF3L4	basic transcription factor 3-like 4	10	10	10	51.3	51.3	51.3	17.27	158	7084800000	813370000	1136300000	550400000	933740000	1062300000	1072100000	559510000	219770000	737250000	1012100000	116200000	162330000	78628000	133390000	151760000	153160000	79930000	31396000	105320000	920600000	834940000	449110000	969410000	926490000	1006800000	746070000	414560000	761710000
ENSP00000417963	ENSG00000112640	ENSP00000417963	PPP2R5D	protein phosphatase 2, regulatory subunit B, delta	25	25	21	35.4	35.4	28.2	69.991	602	7080200000	1030800000	683070000	441290000	940630000	496020000	1287300000	641910000	385010000	1174100000	262230000	38177000	25299000	16344000	34838000	18371000	47679000	23774000	14260000	43487000	993970000	687240000	472830000	839960000	541450000	1112200000	677070000	717170000	1161300000
ENSP00000344242	ENSG00000128606	ENSP00000344242	LRRC17	leucine rich repeat containing 17	4	4	4	9.5	9.5	9.5	51.799	441	7079200000	871050000	734450000	894630000	664160000	1874800000	610010000	693470000	0	736640000	321780000	39593000	33384000	40665000	30189000	85219000	27728000	31521000	0	33483000	749460000	636750000	910600000	1786100000	734730000	654450000	675160000	0	768500000
ENSP00000261868	ENSG00000104131	ENSP00000261868	EIF3J	eukaryotic translation initiation factor 3, subunit J	20	20	20	59.3	59.3	59.3	29.062	258	7065100000	740100000	1020800000	808110000	585220000	834950000	810700000	633110000	763590000	868500000	504650000	52864000	72914000	57722000	41802000	59639000	57907000	45222000	54542000	62036000	954490000	1018200000	879970000	811940000	914590000	738090000	858120000	1234900000	697770000
ENSP00000364694	ENSG00000106819	ENSP00000364694	ASPN	asporin	20	20	20	52.4	52.4	52.4	43.417	380	7063000000	659310000	721580000	854320000	1448000000	690690000	865090000	1200900000	168140000	455050000	371740000	34700000	37978000	44964000	76208000	36352000	45531000	63205000	8849600	23950000	769060000	589260000	806740000	1448500000	830970000	710010000	1210100000	448980000	415850000
ENSP00000354718	ENSG00000170776	ENSP00000354718	AKAP13	A kinase (PRKA) anchor protein 13	59	59	59	35.1	35.1	35.1	307.84	2817	7054800000	907810000	1151900000	463220000	710010000	556860000	1344100000	657070000	451650000	812170000	58790000	7565100	9599000	3860100	5916700	4640500	11201000	5475600	3763800	6768100	870200000	984440000	550680000	698890000	643370000	1102100000	693950000	1047200000	851720000
ENSP00000321971	ENSG00000140983	ENSP00000321971	RHOT2	ras homolog family member T2	18	17	17	44.8	43	43	68.117	618	7048800000	863430000	750280000	523820000	640500000	968740000	1139800000	692450000	443110000	1026700000	271110000	33209000	28857000	20147000	24635000	37259000	43838000	26633000	17043000	39488000	788350000	689970000	570090000	680490000	795830000	865970000	806680000	1047800000	890080000
ENSP00000384330	ENSG00000133020	ENSP00000384330	MYH8	myosin, heavy chain 8, skeletal muscle, perinatal	84	5	2	25.6	3.4	1.4	222.76	1937	7046500000	20462000	0	31203000	55289000	0	1782200000	3750600000	5047000	1401700000	71177000	206690	0	315180	558480	0	18002000	37885000	50980	14159000	0	0	0	0	0	2397400000	0	0	1331200000
ENSP00000292782	ENSG00000043093	ENSP00000292782	DCUN1D1	DCN1, defective in cullin neddylation 1, domain containing 1	10	10	10	31.7	31.7	31.7	30.124	259	7035300000	1342500000	343400000	385230000	397120000	837290000	2689900000	363400000	182850000	493610000	541180000	103270000	26415000	29633000	30548000	64407000	206920000	27954000	14065000	37970000	717450000	635240000	822950000	691280000	682210000	787230000	868650000	655150000	838090000
ENSP00000352264	ENSG00000198087	ENSP00000352264	CD2AP	CD2-associated protein	25	25	25	49.1	49.1	49.1	71.45	639	7033100000	1110100000	595330000	763770000	929390000	588810000	546920000	1417800000	415460000	665530000	200950000	31716000	17009000	21822000	26554000	16823000	15626000	40509000	11870000	19015000	843430000	727110000	734870000	855270000	656940000	965210000	895080000	879040000	860490000
ENSP00000365042	ENSG00000204435	ENSP00000365025	CSNK2B	casein kinase 2, beta polypeptide ;Uncharacterized protein	10	10	10	61.9	61.9	61.9	24.942	215	7032000000	985530000	621800000	812140000	507850000	948520000	1069300000	606310000	595860000	884720000	703200000	98553000	62180000	81214000	50785000	94852000	106930000	60631000	59586000	88472000	934700000	833400000	915160000	603870000	877130000	763980000	825710000	895800000	836910000
ENSP00000345292	ENSG00000101079	ENSP00000345292	NDRG3	NDRG family member 3	15	15	15	52.8	52.8	52.8	41.408	375	7029000000	1168300000	1150100000	317710000	415660000	782680000	995320000	444350000	714660000	1040200000	468600000	77888000	76671000	21181000	27711000	52179000	66355000	29623000	47644000	69348000	865850000	858220000	439000000	519690000	1015300000	842650000	560170000	1033500000	766410000
ENSP00000274031	ENSG00000145391	ENSP00000274031	SETD7	SET domain containing (lysine methyltransferase) 7	12	12	12	58.7	58.7	58.7	40.72	366	7006500000	837510000	771230000	1212300000	1087400000	490060000	1031200000	567620000	350120000	659030000	437910000	52344000	48202000	75770000	67964000	30629000	64452000	35476000	21883000	41189000	921890000	725430000	1044100000	907970000	628720000	812250000	654580000	663790000	767190000
ENSP00000338039	ENSG00000125818	ENSP00000327704	PSMF1	proteasome (prosome, macropain) inhibitor subunit 1 (PI31)	9	9	9	44.3	44.3	44.3	29.816	271	7005800000	777220000	832230000	489940000	1189300000	718560000	795590000	454900000	432360000	1315800000	636890000	70656000	75657000	44540000	108120000	65324000	72326000	41354000	39306000	119610000	1120100000	838410000	734920000	1073500000	883090000	1240600000	829240000	486710000	1261600000
ENSP00000301585	ENSG00000167862	ENSP00000301585	MRPL58	immature colon carcinoma transcript 1	15	15	15	59.2	59.2	59.2	23.63	206	7005100000	766980000	1101100000	838470000	443350000	1057500000	1024200000	639100000	364850000	769570000	700510000	76698000	110110000	83847000	44335000	105750000	102420000	63910000	36485000	76957000	766450000	1040000000	783340000	628950000	1239300000	1222600000	903880000	651470000	888310000
ENSP00000300151	ENSG00000166902	ENSP00000300151	MRPL16	mitochondrial ribosomal protein L16	13	13	13	47.4	47.4	47.4	28.449	251	6998300000	757360000	926820000	661420000	431480000	938860000	1079000000	562400000	683250000	957660000	699830000	75736000	92682000	66142000	43148000	93886000	107900000	56240000	68325000	95766000	746560000	986810000	660650000	475580000	873370000	911450000	709440000	963660000	917580000
ENSP00000305193	ENSG00000118960	ENSP00000305193	HS1BP3	HCLS1 binding protein 3	18	18	18	47.2	47.2	47.2	42.78	392	6997400000	984950000	663510000	1210700000	1025700000	426180000	757380000	645000000	241710000	1042300000	466490000	65663000	44234000	80714000	68378000	28412000	50492000	43000000	16114000	69486000	803320000	629120000	913000000	937960000	547150000	799260000	733330000	809840000	930100000
ENSP00000302160	ENSG00000170860	ENSP00000302160	LSM3	LSM3 homolog, U6 small nuclear RNA associated (S. cerevisiae)	5	5	5	43.1	43.1	43.1	11.845	102	6995100000	769660000	1009600000	638270000	913460000	673190000	849690000	603850000	635910000	901440000	2331700000	256550000	336530000	212760000	304490000	224400000	283230000	201280000	211970000	300480000	619130000	981860000	1173700000	819290000	744580000	587100000	720510000	1137000000	1202400000
ENSP00000478874	ENSG00000183049	ENSP00000368124	CAMK1D	calcium/calmodulin-dependent protein kinase ID	12	12	9	40	40	33	42.913	385	6975400000	2448100000	60986000	627250000	1453300000	35671000	871830000	653260000	7743900	817300000	387520000	136010000	3388100	34847000	80739000	1981700	48435000	36292000	430220	45406000	1351800000	61502000	765260000	1119900000	132590000	1086100000	923920000	34059000	784000000
ENSP00000217407	ENSG00000129988	ENSP00000217407	LBP	lipopolysaccharide binding protein	14	14	14	29.9	29.9	29.9	53.383	481	6971900000	1249500000	582030000	430830000	1612700000	404600000	885230000	443630000	201770000	1161600000	464790000	83302000	38802000	28722000	107510000	26974000	59016000	29575000	13451000	77438000	1214600000	554910000	496900000	1437300000	349640000	818060000	564020000	371210000	804700000
ENSP00000360498	ENSG00000182154	ENSP00000360498	MRPL41	mitochondrial ribosomal protein L41	7	7	7	65	65	65	15.383	137	6959300000	806750000	1241500000	606720000	332520000	1590700000	717170000	481560000	601340000	580980000	1159900000	134460000	206910000	101120000	55420000	265120000	119530000	80260000	100220000	96830000	673420000	955560000	907230000	449340000	1035900000	865940000	682570000	963450000	703120000
ENSP00000429301	ENSG00000164040	ENSP00000429301	PGRMC2	progesterone receptor membrane component 2	12	11	11	42.5	38.9	38.9	26.17	247	6947000000	904810000	819290000	916630000	775920000	624860000	598870000	871120000	612900000	822620000	771890000	100530000	91032000	101850000	86214000	69428000	66541000	96791000	68099000	91402000	929950000	942820000	1196300000	551420000	706280000	764860000	769390000	1315300000	873150000
ENSP00000419851	ENSG00000163655	ENSP00000419851	GMPS	guanine monphosphate synthase	33	33	33	62.9	62.9	62.9	76.715	693	6944200000	625780000	699640000	902020000	517260000	810310000	919090000	500250000	672160000	1297700000	165340000	14899000	16658000	21477000	12316000	19293000	21883000	11911000	16004000	30897000	756590000	602020000	831500000	711800000	703370000	985630000	669600000	890560000	1043200000
ENSP00000263401	ENSG00000110442	ENSP00000263401	COMMD9	COMM domain containing 9	14	14	14	81.8	81.8	81.8	21.819	198	6917800000	1048800000	714100000	898080000	709370000	676050000	608580000	579490000	565030000	1118300000	532140000	80676000	54931000	69083000	54567000	52004000	46814000	44577000	43464000	86022000	840600000	748730000	821790000	787960000	844360000	706380000	915950000	974360000	997170000
ENSP00000481022	ENSG00000085365		SCAMP1	secretory carrier membrane protein 1	12	12	12	44.1	44.1	44.1	37.92	338	6906500000	873070000	536800000	947830000	482420000	565970000	1372000000	635680000	472970000	1019800000	460440000	58205000	35787000	63189000	32162000	37731000	91465000	42379000	31532000	67987000	704810000	754430000	1032800000	470190000	841890000	1238300000	815670000	890030000	805780000
ENSP00000376506	ENSG00000114209	ENSP00000376506	PDCD10	programmed cell death 10	14	14	14	57.5	57.5	57.5	24.701	212	6890100000	1354200000	622130000	901770000	738340000	733590000	524360000	617340000	646400000	752030000	530010000	104170000	47856000	69367000	56796000	56430000	40336000	47487000	49723000	57848000	1163800000	666840000	855930000	766690000	941450000	707550000	736820000	1291700000	841390000
ENSP00000356828	ENSG00000198771	ENSP00000356828	RCSD1	RCSD domain containing 1	18	18	18	62.5	62.5	62.5	44.503	416	6888400000	710220000	782670000	663460000	527890000	803230000	1390100000	464950000	896730000	649190000	344420000	35511000	39134000	33173000	26394000	40161000	69503000	23248000	44837000	32459000	629300000	966430000	777880000	561500000	954180000	962220000	678610000	1465800000	747620000
ENSP00000336721	ENSG00000155506	ENSP00000336721	LARP1	La ribonucleoprotein domain family, member 1	31	31	26	34.3	34.3	30.4	116.46	1019	6886500000	1085000000	719390000	592870000	439980000	705800000	1163800000	626910000	531140000	1021700000	122970000	19375000	12846000	10587000	7856800	12603000	20782000	11195000	9484700	18244000	991190000	805370000	812050000	575270000	875220000	924020000	661710000	813390000	828250000
ENSP00000346560	ENSG00000168386	ENSP00000346560	FILIP1L	filamin A interacting protein 1-like	42	42	42	37.6	37.6	37.6	130.38	1135	6869800000	1842700000	363970000	548790000	2054300000	148350000	191240000	806650000	80988000	832780000	105690000	28349000	5599600	8442900	31605000	2282300	2942100	12410000	1246000	12812000	1589400000	448770000	430160000	2283000000	218990000	317060000	854420000	108700000	557350000
ENSP00000483300	ENSG00000278540		ACACA	acetyl-CoA carboxylase alpha	30	20	20	16.5	11.6	11.6	270	2383	6849200000	802910000	503560000	694100000	634860000	510320000	771120000	526120000	1451100000	955150000	56141000	6581200	4127500	5689400	5203800	4182900	6320700	4312400	11894000	7829100	920320000	940030000	991250000	981900000	456050000	871850000	959500000	1349400000	1120200000
ENSP00000306817	ENSG00000171174	ENSP00000306817	RBKS	ribokinase	10	10	10	28.6	28.6	28.6	34.143	322	6842500000	711150000	847190000	798370000	568910000	799900000	1016300000	491810000	527790000	1081100000	526340000	54704000	65169000	61413000	43763000	61531000	78176000	37832000	40599000	83158000	795960000	785390000	613130000	458860000	895000000	811320000	700210000	942850000	750410000
ENSP00000365312	ENSG00000136754	ENSP00000365312	ABI1	abl-interactor 1	20	20	12	34.6	34.6	26.4	55.08	508	6836300000	959420000	669950000	354020000	770310000	514390000	1330600000	577700000	422810000	1237100000	359800000	50496000	35261000	18633000	40542000	27073000	70030000	30405000	22253000	65111000	940110000	825340000	482780000	886550000	744330000	989160000	581810000	653890000	874530000
ENSP00000362063	ENSG00000101811	ENSP00000362063	CSTF2	cleavage stimulation factor, 3 pre-RNA, subunit 2, 64kDa	17	17	9	42.1	42.1	25.6	60.959	577	6821800000	646360000	693330000	672420000	1176700000	880270000	1116500000	551930000	270810000	813430000	284240000	26932000	28889000	28018000	49031000	36678000	46522000	22997000	11284000	33893000	602520000	893630000	833640000	992940000	740070000	907680000	609100000	713400000	844960000
ENSP00000226574	ENSG00000109320	ENSP00000226574	NFKB1	nuclear factor of kappa light polypeptide gene enhancer in B-cells 1	27	27	27	30.9	30.9	30.9	105.43	969	6802100000	952430000	724730000	796660000	897940000	435080000	1124200000	667550000	322560000	880890000	138820000	19437000	14790000	16258000	18325000	8879200	22944000	13624000	6583000	17977000	857620000	669600000	892580000	860830000	520050000	857940000	774500000	773370000	699530000
ENSP00000392896	ENSG00000230989	ENSP00000392896	HSBP1	heat shock factor binding protein 1	6	6	6	82.9	82.9	82.9	8.5435	76	6802000000	1050000000	821610000	855930000	432010000	783250000	900360000	768580000	265150000	925120000	1360400000	209990000	164320000	171190000	86402000	156650000	180070000	153720000	53031000	185020000	854790000	807960000	713940000	548090000	725010000	1025900000	817060000	405860000	735010000
ENSP00000283290	ENSG00000144848	ENSP00000283290	ATG3	autophagy related 3	14	14	14	53.8	53.8	53.8	35.864	314	6795800000	985680000	797450000	607840000	728680000	579460000	1099300000	653200000	446150000	898000000	617800000	89607000	72495000	55259000	66243000	52678000	99939000	59382000	40559000	81636000	1036800000	917730000	617860000	779330000	719640000	1037200000	705020000	968860000	884670000
ENSP00000220853	ENSG00000104412	ENSP00000220853	EMC2	ER membrane protein complex subunit 2	14	14	14	62	62	62	34.833	297	6793200000	870680000	715800000	1215200000	767740000	754350000	663230000	665030000	276120000	865070000	485230000	62191000	51129000	86797000	54838000	53882000	47373000	47502000	19723000	61791000	705600000	627490000	995170000	731040000	908060000	598350000	925100000	598290000	860770000
ENSP00000246117	ENSG00000125912	ENSP00000246117	NCLN	nicalin	19	19	19	34.6	34.6	34.6	62.974	563	6777100000	1124400000	603420000	1218500000	646010000	689120000	635290000	754270000	280350000	825640000	271080000	44978000	24137000	48741000	25840000	27565000	25412000	30171000	11214000	33026000	800780000	603990000	972270000	653890000	914600000	578220000	768880000	684560000	662910000
ENSP00000325313	ENSG00000130479	ENSP00000325313	MAP1S	microtubule-associated protein 1S	27	27	27	34.9	34.9	34.9	112.21	1059	6775300000	739320000	657420000	517410000	740660000	336350000	1331000000	715560000	300210000	1437300000	188200000	20537000	18262000	14373000	20574000	9343200	36972000	19877000	8339200	39926000	737620000	657310000	613650000	876690000	567450000	1041100000	861150000	649730000	1172200000
ENSP00000369127	ENSG00000086061	ENSP00000369127	DNAJA1	DnaJ (Hsp40) homolog, subfamily A, member 1	19	19	19	52.4	52.4	52.4	44.868	397	6762100000	958590000	687450000	465060000	628680000	679200000	1089500000	560000000	585700000	1108000000	322010000	45647000	32736000	22146000	29937000	32343000	51880000	26667000	27891000	52760000	715440000	713790000	656720000	715160000	707670000	981950000	747540000	848530000	775690000
ENSP00000371272	ENSG00000214456	ENSP00000371272	PLIN5	perilipin 5	25	25	25	71.1	71.1	71.1	50.791	463	6757100000	640040000	1462100000	335600000	174100000	780270000	468520000	634830000	1629000000	632670000	270280000	25602000	58483000	13424000	6964000	31211000	18741000	25393000	65159000	25307000	639960000	1346600000	429230000	335080000	1001000000	500710000	716710000	2362700000	654650000
ENSP00000356030	ENSG00000196352	ENSP00000316333	CD55	CD55 molecule, decay accelerating factor for complement (Cromer blood group)	18	18	18	34.5	34.5	34.5	49.338	444	6754800000	787970000	509250000	1565700000	1043000000	351190000	507940000	641040000	261780000	1086900000	270190000	31519000	20370000	62628000	41722000	14048000	20318000	25642000	10471000	43475000	1099200000	805640000	1145000000	754640000	539200000	535670000	982730000	380370000	612120000
ENSP00000349078	ENSG00000160752	ENSP00000349078	FDPS	farnesyl diphosphate synthase	9	9	9	26.7	26.7	26.7	48.275	419	6753200000	1288200000	291850000	713360000	496400000	498080000	1039300000	606260000	555340000	1264400000	375180000	71566000	16214000	39631000	27578000	27671000	57740000	33681000	30852000	70246000	814280000	615390000	959220000	571620000	692110000	802080000	769850000	526200000	984330000
ENSP00000392147	ENSG00000119414	ENSP00000392147	PPP6C	protein phosphatase 6, catalytic subunit	16	16	16	54.1	54.1	54.1	38.946	342	6752200000	1311000000	728890000	662500000	657330000	1075300000	409350000	761300000	449750000	696740000	375120000	72834000	40494000	36806000	36519000	59740000	22742000	42294000	24986000	38708000	879130000	784880000	809990000	850280000	811470000	617020000	977160000	681970000	701410000
ENSP00000362900	ENSG00000116350	ENSP00000362900	SRSF4	serine/arginine-rich splicing factor 4	14	14	9	22.5	22.5	15.4	56.678	494	6749600000	693390000	985390000	491270000	387620000	1063000000	981390000	376630000	742020000	1028900000	519200000	53338000	75799000	37790000	29817000	81767000	75491000	28971000	57078000	79144000	989990000	802280000	613220000	629090000	737250000	1190900000	428050000	1232300000	766380000
ENSP00000261667	ENSG00000102753	ENSP00000261667	KPNA3	karyopherin alpha 3 (importin alpha 4)	20	13	13	42.6	33.8	33.8	57.81	521	6749000000	1247000000	658110000	669120000	652330000	508640000	767620000	656510000	694310000	895330000	397000000	73352000	38712000	39360000	38372000	29920000	45154000	38618000	40842000	52666000	1222700000	759840000	747960000	611080000	736930000	693800000	769840000	1027900000	995750000
ENSP00000369383	ENSG00000115204	ENSP00000233545	MPV17	MpV17 mitochondrial inner membrane protein	11	11	11	43.8	43.8	43.8	19.733	176	6748800000	885590000	643740000	1031000000	569020000	1071300000	755920000	555550000	360510000	876240000	964120000	126510000	91963000	147280000	81288000	153040000	107990000	79364000	51502000	125180000	759680000	567070000	776070000	572520000	857280000	708130000	483570000	935430000	663940000
ENSP00000370194	ENSG00000112699	ENSP00000370194	GMDS	GDP-mannose 4,6-dehydratase	16	16	16	55.4	55.4	55.4	41.949	372	6723000000	848040000	763720000	1405000000	604970000	531780000	636140000	633440000	310090000	989860000	258580000	32617000	29374000	54038000	23268000	20453000	24467000	24363000	11926000	38072000	826880000	795060000	1118700000	599790000	625880000	602990000	658440000	715300000	798400000
ENSP00000296518	ENSG00000164116	ENSP00000296518	GUCY1A3	guanylate cyclase 1, soluble, alpha 3	18	18	18	32.2	32.2	32.2	77.452	690	6700900000	400590000	2915100000	263080000	362810000	758970000	940210000	214060000	202210000	643850000	186140000	11127000	80976000	7307800	10078000	21082000	26117000	5946200	5617000	17885000	854140000	970060000	610120000	629540000	752470000	1018000000	661590000	787670000	1057700000
ENSP00000333401	ENSG00000185608	ENSP00000333401	MRPL40	mitochondrial ribosomal protein L40	11	11	11	48.5	48.5	48.5	24.49	206	6689400000	691740000	1226100000	336370000	328120000	1203200000	875120000	494870000	814660000	719140000	608120000	62886000	111460000	30579000	29829000	109380000	79557000	44988000	74060000	65376000	781460000	1206300000	697840000	344590000	1136100000	620970000	474350000	1306000000	549140000
ENSP00000369456	ENSG00000125877	ENSP00000369456	ITPA	inosine triphosphatase (nucleoside triphosphate pyrophosphatase)	10	10	10	82.5	82.5	82.5	21.445	194	6682100000	519200000	319420000	285510000	1082600000	753900000	1196600000	759830000	822340000	942690000	668210000	51920000	31942000	28551000	108260000	75390000	119660000	75983000	82234000	94269000	491170000	401350000	318320000	967990000	880100000	1171400000	882160000	1144400000	1118100000
ENSP00000258888	ENSG00000136383	ENSP00000258888	ALPK3	alpha-kinase 3	36	36	36	29.7	29.7	29.7	201.27	1907	6677500000	825810000	834530000	368940000	899800000	787330000	1017700000	714120000	337590000	891680000	75028000	9278800	9376700	4145400	10110000	8846400	11435000	8023800	3793100	10019000	856740000	867790000	550570000	554220000	827870000	858390000	722020000	810530000	758450000
ENSP00000351832	ENSG00000118873	ENSP00000351832	RAB3GAP2	RAB3 GTPase activating protein subunit 2 (non-catalytic)	37	37	37	29.4	29.4	29.4	155.98	1393	6662900000	1356100000	838660000	355700000	556660000	657250000	855600000	529330000	581280000	932390000	109230000	22231000	13749000	5831100	9125500	10775000	14026000	8677500	9529200	15285000	974330000	665730000	327960000	918910000	563920000	816840000	716970000	711390000	1016700000
ENSP00000341082	ENSG00000242485	ENSP00000341082	MRPL20	mitochondrial ribosomal protein L20	8	8	8	51	51	51	17.442	149	6654500000	874870000	1120200000	892160000	539330000	892300000	858130000	658190000	218100000	601280000	831820000	109360000	140020000	111520000	67416000	111540000	107270000	82274000	27262000	75160000	1152100000	961670000	361680000	576610000	1043300000	862710000	807750000	499290000	885510000
ENSP00000263102	ENSG00000108091	ENSP00000263102	CCDC6	coiled-coil domain containing 6	24	24	24	43	43	43	53.29	474	6639200000	1019500000	809990000	945170000	1155600000	397230000	559200000	830650000	174760000	747070000	288660000	44327000	35217000	41094000	50245000	17271000	24313000	36115000	7598200	32481000	1021100000	828330000	918510000	1059600000	439720000	702180000	910620000	543440000	716060000
ENSP00000419087	ENSG00000090266	ENSP00000247866	NDUFB2	NADH dehydrogenase (ubiquinone) 1 beta subcomplex, 2, 8kDa	2	2	2	19	19	19	12.058	105	6636000000	321320000	689420000	401580000	869600000	1362600000	429220000	801590000	103550000	1657000000	1659000000	80330000	172350000	100400000	217400000	340660000	107300000	200400000	25888000	414260000	271900000	544420000	289920000	810450000	1521700000	442070000	1019200000	494260000	1402700000
ENSP00000443926	ENSG00000048740	ENSP00000389951	CELF2	CUGBP, Elav-like family member 2	16	16	13	30.9	30.9	25	55.731	521	6632200000	815780000	778140000	696110000	729120000	781300000	806370000	424850000	619220000	981270000	368450000	45321000	43230000	38673000	40507000	43405000	44798000	23603000	34401000	54515000	628450000	549350000	622010000	732090000	660470000	792210000	695260000	727160000	808090000
ENSP00000323421	ENSG00000072501	ENSP00000323421	SMC1A	structural maintenance of chromosomes 1A	48	48	48	41.8	41.8	41.8	143.23	1233	6629900000	626730000	540480000	533540000	845760000	511540000	1144600000	550760000	322950000	1553500000	92082000	8704600	7506700	7410200	11747000	7104700	15897000	7649500	4485400	21577000	643240000	647360000	795890000	780210000	626350000	892720000	717960000	637530000	1094200000
ENSP00000349860	ENSG00000198380	ENSP00000354347	GFPT1	glutamine--fructose-6-phosphate transaminase 1	32	32	27	55.2	55.2	47.2	78.806	699	6614700000	934160000	1148000000	720180000	1194800000	676280000	381720000	528310000	516930000	514270000	153830000	21725000	26697000	16748000	27787000	15727000	8877200	12286000	12022000	11960000	844330000	1109600000	746350000	932170000	715110000	454680000	651340000	962540000	525770000
ENSP00000223129	ENSG00000106399	ENSP00000223129	RPA3	replication protein A3, 14kDa	8	8	8	89.3	89.3	89.3	13.569	121	6612700000	719540000	587450000	585000000	777070000	508950000	1020500000	597880000	506060000	1310200000	826590000	89942000	73431000	73125000	97134000	63618000	127570000	74735000	63258000	163770000	726150000	541620000	550410000	783920000	618510000	1200400000	702880000	761490000	1050500000
ENSP00000272348	ENSG00000143977	ENSP00000272348	SNRPG	small nuclear ribonucleoprotein polypeptide G	5	5	5	36.8	36.8	36.8	8.496	76	6611700000	629690000	826790000	339790000	775510000	850610000	1466700000	39823000	625320000	1057400000	2203900000	209900000	275600000	113260000	258500000	283540000	488910000	13274000	208440000	352480000	381920000	836520000	533300000	454160000	999920000	1852000000	401340000	723880000	1514600000
ENSP00000384999	ENSG00000072682	ENSP00000166534	P4HA2	prolyl 4-hydroxylase, alpha polypeptide II	21	21	21	45	45	45	60.901	535	6610200000	520500000	447570000	525260000	301210000	3256500000	496130000	393410000	124610000	545010000	220340000	17350000	14919000	17509000	10040000	108550000	16538000	13114000	4153700	18167000	978500000	1036700000	799930000	671330000	511300000	726490000	784750000	608700000	773450000
ENSP00000417235	ENSG00000144893	ENSP00000417235	MED12L	mediator complex subunit 12-like	4	4	3	2.8	2.8	2	240.12	2145	6606800000	995790000	2182100000	1328700000	383070000	1137600000	171820000	106190000	232690000	68959000	67416000	10161000	22266000	13558000	3908900	11608000	1753200	1083600	2374300	703670	1281500000	1770500000	733980000	1127200000	880180000	457580000	373760000	309220000	0
ENSP00000000412	ENSG00000003056	ENSP00000000412	M6PR	mannose-6-phosphate receptor (cation dependent)	9	9	9	32.5	32.5	32.5	30.993	277	6606000000	606380000	673370000	893450000	244120000	753560000	969310000	359080000	294790000	1811900000	471850000	43313000	48098000	63818000	17437000	53825000	69237000	25649000	21056000	129420000	617220000	750840000	990430000	494830000	1056100000	937110000	541040000	982880000	786330000
ENSP00000231061	ENSG00000113140	ENSP00000231061	SPARC	secreted protein, acidic, cysteine-rich (osteonectin)	10	10	10	33	33	33	34.632	303	6599200000	919080000	1317100000	756390000	1284600000	357520000	449130000	763550000	64741000	687180000	507630000	70698000	101320000	58184000	98812000	27501000	34549000	58734000	4980100	52860000	1226200000	1280300000	729680000	1177900000	420720000	311870000	620570000	191910000	520840000
ENSP00000370741	ENSG00000066654	ENSP00000370741	THUMPD1	THUMP domain containing 1	17	17	17	52.1	52.1	52.1	39.315	353	6589500000	748150000	262820000	495750000	657550000	295310000	1938800000	343790000	215180000	1632200000	274560000	31173000	10951000	20656000	27398000	12305000	80782000	14324000	8965800	68009000	705540000	640970000	906630000	775040000	619980000	539840000	485250000	592830000	823840000
ENSP00000320130	ENSG00000158560	ENSP00000320130	DYNC1I1	dynein, cytoplasmic 1, intermediate chain 1	24	22	22	51.2	49.6	49.6	72.955	645	6586800000	686880000	591130000	441710000	580180000	751080000	917830000	837240000	435640000	1345100000	329340000	34344000	29556000	22085000	29009000	37554000	45892000	41862000	21782000	67257000	939800000	832320000	640320000	664740000	993350000	879530000	832830000	826050000	576630000
ENSP00000406157	ENSG00000198682	ENSP00000406157	PAPSS2	3-phosphoadenosine 5-phosphosulfate synthase 2	11	11	10	23.4	23.4	21.2	69.97	619	6579200000	1396300000	102330000	2570200000	184880000	53080000	139130000	51033000	19092000	2063200000	205600000	43634000	3197900	80320000	5777400	1658800	4347700	1594800	596630	64473000	973000000	669340000	1192200000	701090000	439950000	598750000	375430000	249440000	834340000
ENSP00000380365	ENSG00000130988	ENSP00000253303	RGN	regucalcin	25	25	25	72.2	72.2	72.2	33.252	299	6576800000	379450000	377930000	1244700000	399290000	307310000	1623900000	605910000	148200000	1490100000	346150000	19971000	19891000	65510000	21015000	16174000	85469000	31890000	7800200	78428000	454570000	470970000	1059900000	382310000	377730000	852060000	601110000	487780000	957880000
ENSP00000274341	ENSG00000145681	ENSP00000274341	HAPLN1	hyaluronan and proteoglycan link protein 1	17	17	16	51.7	51.7	51.7	40.165	354	6573300000	355240000	460980000	105620000	2134000000	1000900000	1058400000	374500000	948230000	135450000	313020000	16916000	21951000	5029600	101620000	47664000	50401000	17833000	45154000	6449900	505420000	599700000	201080000	2228200000	1089900000	886250000	501530000	1649200000	183880000
ENSP00000410452	ENSG00000117632	ENSP00000410452	STMN1	stathmin 1	12	12	9	44.3	44.3	37.4	19.823	174	6560900000	694270000	1534400000	331880000	524300000	1282200000	350670000	301660000	1405600000	135990000	820110000	86784000	191800000	41484000	65538000	160270000	43834000	37708000	175700000	16999000	829740000	1712200000	584980000	704190000	1158200000	650270000	623840000	1538700000	310000000
ENSP00000273047	ENSG00000144566	ENSP00000273047	RAB5A	RAB5A, member RAS oncogene family	12	8	8	57.2	42.3	42.3	23.658	215	6560000000	530750000	835340000	792500000	977840000	622110000	754700000	580940000	664070000	801710000	596360000	48250000	75940000	72046000	88894000	56555000	68609000	52813000	60370000	72882000	671550000	773990000	834670000	836310000	865620000	757560000	748930000	972310000	866960000
ENSP00000471242	ENSG00000152767	ENSP00000322926	FARP1	FERM, RhoGEF (ARHGEF) and pleckstrin domain protein 1 (chondrocyte-derived)	32	32	32	37.3	37.3	37.3	122.09	1076	6557400000	1520800000	418520000	477110000	1382900000	166760000	678030000	649290000	212090000	1051900000	121430000	28162000	7750300	8835400	25609000	3088200	12556000	12024000	3927600	19480000	1111500000	452010000	499920000	1131800000	323870000	739300000	769480000	663940000	902690000
ENSP00000358674	ENSG00000102178	ENSP00000358674	UBL4A	ubiquitin-like 4A	9	9	9	63.1	63.1	63.1	17.776	157	6555600000	1191500000	316660000	560220000	623070000	348830000	1274600000	631480000	718920000	890290000	819450000	148940000	39583000	70027000	77884000	43604000	159330000	78935000	89865000	111290000	1439900000	331020000	531090000	741610000	391810000	1137100000	757680000	887440000	869340000
ENSP00000350364	ENSG00000172260	ENSP00000350364	NEGR1	neuronal growth regulator 1	12	12	12	40.1	40.1	40.1	38.719	354	6555500000	381840000	292510000	1335000000	889590000	166020000	850260000	385940000	11867000	2242500000	409720000	23865000	18282000	83435000	55599000	10376000	53141000	24121000	741700	140160000	424120000	174700000	1378200000	1002300000	161370000	852020000	439810000	0	1894800000
ENSP00000367330	ENSG00000204954	ENSP00000367330	C12orf73	chromosome 12 open reading frame 73	8	8	8	95.8	95.8	95.8	8.0224	71	6530500000	445720000	623490000	472810000	586260000	1628000000	1034100000	557570000	782460000	400130000	1306100000	89143000	124700000	94562000	117250000	325610000	206810000	111510000	156490000	80025000	669120000	873060000	503400000	569070000	1019500000	757460000	609270000	1204800000	519350000
ENSP00000298229	ENSG00000165458	ENSP00000298229	INPPL1	inositol polyphosphate phosphatase-like 1	39	39	38	42.9	42.9	42.1	138.6	1258	6519800000	881080000	704560000	486270000	644190000	659880000	1129900000	520090000	393470000	1100400000	97310000	13150000	10516000	7257700	9614800	9849000	16864000	7762500	5872700	16423000	891990000	681880000	452170000	751880000	680920000	1052100000	535710000	910420000	805240000
ENSP00000240123	ENSG00000120896	ENSP00000240123	SORBS3	sorbin and SH3 domain containing 3	23	23	23	36.4	36.4	36.4	75.34	671	6516300000	542000000	406620000	418750000	1378000000	696390000	823950000	670980000	266770000	1312800000	171480000	14263000	10701000	11020000	36264000	18326000	21683000	17657000	7020400	34549000	489220000	463890000	571210000	1209700000	657150000	773720000	739920000	560310000	819970000
ENSP00000254108	ENSG00000089280	ENSP00000254108	FUS	FUS RNA binding protein	14	14	12	24.9	24.9	24.9	53.425	526	6502700000	770930000	486570000	704980000	706400000	823660000	1044600000	333010000	532240000	1100300000	500210000	59302000	37429000	54229000	54339000	63359000	80355000	25616000	40941000	84636000	659710000	705260000	727180000	658550000	965080000	839740000	588660000	790700000	818270000
ENSP00000338093	ENSG00000185418	ENSP00000338093	TARSL2	threonyl-tRNA synthetase-like 2	30	29	29	39.3	38.3	38.3	92.644	802	6478500000	499310000	885210000	881250000	427930000	695870000	912490000	940040000	495630000	740780000	154250000	11888000	21076000	20982000	10189000	16568000	21726000	22382000	11801000	17638000	628390000	843360000	708920000	476120000	725530000	818900000	809330000	846510000	755550000
ENSP00000370607	ENSG00000205678	ENSP00000370607	TECRL	trans-2,3-enoyl-CoA reductase-like	10	10	10	17.4	17.4	17.4	42.009	363	6471700000	846870000	577720000	796150000	577530000	769130000	618520000	1031600000	287670000	966490000	539300000	70573000	48143000	66346000	48127000	64094000	51544000	85965000	23972000	80541000	772210000	571450000	747550000	472860000	718550000	664990000	971680000	721470000	914970000
ENSP00000269373	ENSG00000141560	ENSP00000269373	FN3KRP	fructosamine 3 kinase related protein	14	14	14	41.1	41.1	41.1	34.412	309	6465800000	690370000	659660000	824950000	777820000	960230000	1044600000	397590000	338000000	772590000	461840000	49312000	47118000	58925000	55558000	68588000	74614000	28399000	24143000	55185000	773020000	781330000	865450000	824850000	906100000	974100000	548420000	379360000	669070000
ENSP00000402060	ENSG00000073008	ENSP00000402060	PVR	poliovirus receptor	7	7	7	17	17	17	45.32	417	6461300000	619930000	313700000	1102900000	288810000	827400000	1110300000	703760000	665160000	829250000	497020000	47687000	24131000	84841000	22216000	63646000	85411000	54135000	51166000	63788000	890450000	651700000	878770000	476030000	692290000	809300000	664650000	1267700000	591060000
ENSP00000301761	ENSG00000167985	ENSP00000301761	SDHAF2	succinate dehydrogenase complex assembly factor 2 ;Succinate dehydrogenase assembly factor 2, mitochondrial	9	9	9	48.8	48.8	48.8	19.599	166	6453300000	439660000	826080000	287390000	314540000	1366000000	453280000	606960000	1311600000	847820000	586670000	39969000	75099000	26126000	28594000	124180000	41208000	55178000	119230000	77074000	354850000	1191500000	467900000	482500000	1738300000	646490000	763670000	1513300000	793910000
ENSP00000470252	ENSG00000196235	ENSP00000404029	SUPT5H	suppressor of Ty 5 homolog (S. cerevisiae)	17	17	17	19.6	19.6	19.6	121	1087	6453300000	461450000	179730000	115270000	879950000	144100000	1091500000	2022900000	699470000	858870000	126530000	9047900	3524100	2260100	17254000	2825400	21402000	39666000	13715000	16840000	865280000	923490000	649210000	766430000	642600000	1059100000	1230900000	838920000	1350400000
ENSP00000357113	ENSG00000163565	ENSP00000357113	IFI16	interferon, gamma-inducible protein 16	30	30	28	45.3	45.3	43.8	82.095	729	6433800000	879360000	657530000	730500000	1034300000	402410000	994200000	342820000	349610000	1043100000	178720000	24427000	18265000	20292000	28730000	11178000	27617000	9522800	9711300	28976000	961380000	764480000	775630000	799240000	751200000	969720000	434040000	762900000	879630000
ENSP00000263556	ENSG00000122884	ENSP00000263556	P4HA1	prolyl 4-hydroxylase, alpha polypeptide I	27	27	27	48.7	48.7	48.7	60.966	534	6419100000	952890000	641810000	636800000	1062300000	516660000	881350000	444410000	413400000	869570000	229260000	34032000	22922000	22743000	37938000	18452000	31477000	15872000	14764000	31056000	836070000	737830000	819060000	999360000	791850000	733290000	596370000	799910000	652310000
ENSP00000262812	ENSG00000105669	ENSP00000262812	COPE	coatomer protein complex, subunit epsilon	20	20	20	80.5	80.5	80.5	34.482	308	6413700000	851550000	670070000	658590000	659930000	587930000	907400000	661920000	516730000	899560000	427580000	56770000	44671000	43906000	43995000	39196000	60493000	44128000	34449000	59971000	757520000	707770000	599950000	651440000	617810000	928540000	575590000	1189200000	806830000
ENSP00000314724	ENSG00000110841	ENSP00000314724	PPFIBP1	PTPRF interacting protein, binding protein 1 (liprin beta 1)	34	34	33	45.6	45.6	45.6	114.02	1011	6400200000	778310000	905620000	419950000	832820000	762780000	1050000000	395300000	300560000	954860000	130620000	15884000	18482000	8570400	16996000	15567000	21428000	8067300	6134000	19487000	666750000	824240000	457760000	784840000	867680000	912290000	553620000	769680000	774900000
ENSP00000416033	ENSG00000228672	ENSP00000416033	PROB1	proline-rich basic protein 1	23	23	23	29.2	29.2	29.2	106.92	1015	6385100000	250610000	1271200000	307760000	202900000	1484400000	742620000	685790000	631150000	808660000	135850000	5332000	27046000	6548100	4316900	31583000	15800000	14591000	13429000	17206000	278250000	1265200000	457270000	261810000	1454900000	633500000	904970000	1105300000	854880000
ENSP00000353013	ENSG00000176435	ENSP00000353013	CLEC14A	C-type lectin domain family 14, member A	14	14	14	44.3	44.3	44.3	51.635	490	6384500000	1657000000	558440000	799610000	381630000	609470000	882390000	382750000	286720000	826560000	245560000	63730000	21479000	30754000	14678000	23441000	33938000	14721000	11028000	31791000	727290000	697840000	969400000	362920000	706830000	644170000	507120000	877410000	753780000
ENSP00000246024	ENSG00000125827	ENSP00000246024	TMX4	thioredoxin-related transmembrane protein 4	6	6	6	15.5	15.5	15.5	38.952	349	6378300000	924330000	585170000	557760000	527390000	684810000	1031800000	733110000	591990000	741960000	455590000	66023000	41798000	39840000	37671000	48915000	73699000	52365000	42285000	52997000	944360000	636200000	677930000	602910000	912810000	1161100000	744890000	719860000	678930000
ENSP00000262644	ENSG00000104331	ENSP00000262644	IMPAD1	inositol monophosphatase domain containing 1	16	16	16	49.3	49.3	49.3	38.681	359	6375500000	1005400000	700420000	586250000	585410000	780400000	966510000	821840000	401700000	527590000	354200000	55856000	38912000	32569000	32523000	43356000	53695000	45658000	22317000	29311000	1055100000	756550000	690060000	500040000	812560000	758580000	667980000	971020000	567790000
ENSP00000253861	ENSG00000131558	ENSP00000253861	EXOC4	exocyst complex component 4	34	34	34	36.6	36.6	36.6	110.5	974	6369900000	1225600000	760670000	300600000	973830000	355500000	913070000	546700000	154120000	1139800000	115820000	22284000	13830000	5465500	17706000	6463600	16601000	9940000	2802200	20724000	1160100000	740900000	372010000	885950000	434610000	773980000	663930000	534110000	800260000
ENSP00000298316	ENSG00000165527	ENSP00000298316	ARF6	ADP-ribosylation factor 6	8	8	8	70.3	70.3	70.3	20.082	175	6347600000	570450000	408680000	751080000	1033200000	522240000	928710000	799150000	162630000	1171400000	793440000	71306000	51085000	93884000	129150000	65280000	116090000	99894000	20328000	146430000	597070000	494740000	948010000	719550000	731210000	782840000	692110000	593900000	790560000
ENSP00000409126	ENSG00000177119	ENSP00000409126	ANO6	anoctamin 6	12	12	12	13.9	13.9	13.9	108.43	931	6319400000	551420000	544750000	996450000	1068500000	428510000	874520000	387400000	270540000	1197300000	146960000	12824000	12669000	23173000	24849000	9965500	20338000	9009400	6291700	27845000	517970000	484460000	1016700000	858420000	413440000	764620000	615190000	665600000	953770000
ENSP00000216442	ENSG00000100554	ENSP00000216442	ATP6V1D	ATPase, H+ transporting, lysosomal 34kDa, V1 subunit D	21	21	21	62.8	62.8	62.8	28.262	247	6315100000	810340000	606260000	760680000	788180000	604220000	888720000	564700000	389880000	902070000	485770000	62334000	46635000	58514000	60630000	46478000	68363000	43438000	29991000	69390000	758700000	595080000	662830000	577720000	784930000	854520000	643750000	821290000	915360000
ENSP00000301242	ENSG00000167641	ENSP00000301242	PPP1R14A	protein phosphatase 1, regulatory (inhibitor) subunit 14A	8	7	7	72.1	67.3	67.3	16.693	147	6314800000	1497600000	508630000	354970000	1692200000	392150000	277860000	707120000	272420000	611890000	1578700000	374400000	127160000	88743000	423050000	98038000	69466000	176780000	68106000	152970000	1220500000	544470000	332890000	1741300000	416550000	304240000	818790000	379690000	450480000
ENSP00000359305	ENSG00000117500	ENSP00000359305	TMED5	transmembrane emp24 protein transport domain containing 5	2	2	2	7.4	7.4	7.4	26.005	229	6311100000	150640000	104630000	253110000	162870000	61363000	131390000	239180000	4998000000	209920000	631110000	15064000	10463000	25311000	16287000	6136300	13139000	23918000	499800000	20992000	770280000	739390000	1210100000	0	623410000	636930000	1323100000	1926700000	1042000000
ENSP00000404042	ENSG00000158604	ENSP00000404042	TMED4	transmembrane emp24 protein transport domain containing 4	15	15	14	45.4	45.4	45.4	25.943	227	6303300000	753600000	716700000	1206100000	533240000	432890000	579790000	714130000	183620000	1183200000	525270000	62800000	59725000	100510000	44436000	36074000	48316000	59511000	15302000	98601000	820020000	695580000	1040100000	565950000	589700000	701150000	681100000	446720000	906200000
ENSP00000267973	ENSG00000140395	ENSP00000267973	WDR61	WD repeat domain 61	15	15	15	62.3	62.3	62.3	33.58	305	6301100000	959800000	571470000	752420000	650680000	690920000	1045900000	481990000	345260000	802750000	420080000	63987000	38098000	50161000	43378000	46061000	69724000	32133000	23017000	53517000	758990000	710990000	812770000	599730000	723280000	865420000	666330000	783070000	723330000
ENSP00000397435	ENSG00000102804	ENSP00000397435	TSC22D1	TSC22 domain family, member 1	11	10	7	13.1	13.1	12.4	109.68	1073	6297300000	674030000	1106400000	513930000	605290000	659770000	799050000	534170000	677300000	727400000	524780000	56169000	92198000	42828000	50441000	54981000	66587000	44514000	56441000	60616000	808250000	781580000	598710000	632630000	762320000	789470000	650690000	795790000	665870000
ENSP00000263867	ENSG00000042493	ENSP00000263867	CAPG	capping protein (actin filament), gelsolin-like	20	20	20	65.5	65.5	65.5	38.498	348	6297000000	1007700000	352260000	717320000	748940000	123650000	898700000	393290000	183000000	1872200000	449790000	71977000	25161000	51237000	53496000	8832200	64193000	28092000	13071000	133730000	863990000	325640000	575390000	837070000	225910000	796800000	549600000	362300000	1234800000
ENSP00000344562	ENSG00000167549	ENSP00000344562	CORO6	coronin 6	17	15	15	46.2	42.4	42.4	52.988	472	6296300000	244570000	1153500000	1140200000	304520000	740550000	887840000	776750000	173230000	875030000	393520000	15286000	72095000	71265000	19033000	46285000	55490000	48547000	10827000	54689000	312310000	1014400000	874740000	379880000	884070000	988720000	762970000	659410000	709560000
ENSP00000316335	ENSG00000145982	ENSP00000274680	FARS2	phenylalanyl-tRNA synthetase 2, mitochondrial	14	14	14	29.9	29.9	29.9	52.356	451	6276600000	562560000	725350000	562360000	509780000	782670000	561700000	978670000	486550000	1107000000	285300000	25571000	32970000	25562000	23172000	35576000	25532000	44485000	22116000	50317000	912710000	1083100000	937200000	302540000	852260000	626840000	823420000	958690000	670360000
ENSP00000457411	ENSG00000103194	ENSP00000219473	USP10	ubiquitin specific peptidase 10	22	22	22	41.9	41.9	41.9	87.532	802	6269200000	853360000	769290000	489980000	378580000	633520000	1150800000	574730000	461270000	957670000	169440000	23064000	20792000	13243000	10232000	17122000	31102000	15533000	12467000	25883000	889020000	656640000	563240000	505660000	712090000	982810000	753660000	713880000	922720000
ENSP00000265070	ENSG00000113384	ENSP00000265070	GOLPH3	golgi phosphoprotein 3 (coat-protein)	6	6	5	27.2	27.2	22.8	33.81	298	6265100000	112890000	3852200000	114420000	132310000	1289200000	338290000	135710000	44583000	245550000	391570000	7055900	240760000	7151000	8269300	80575000	21143000	8481800	2786400	15347000	514250000	503070000	376180000	475810000	601340000	844360000	491340000	302160000	513430000
ENSP00000362110	ENSG00000183431	ENSP00000362110	SF3A3	splicing factor 3a, subunit 3, 60kDa	24	24	24	52.3	52.3	52.3	58.848	501	6260500000	725910000	648780000	671680000	684070000	640680000	1091900000	486310000	565310000	745860000	260850000	30246000	27032000	27987000	28503000	26695000	45495000	20263000	23555000	31077000	778970000	754590000	775040000	651200000	830130000	994120000	582670000	1179300000	955600000
ENSP00000253754	ENSG00000131435	ENSP00000253754	PDLIM4	PDZ and LIM domain 4	18	18	18	67.9	67.9	67.9	35.398	330	6248000000	253160000	273290000	2216100000	677930000	73929000	697650000	361300000	33051000	1661500000	367530000	14892000	16076000	130360000	39878000	4348800	41038000	21253000	1944200	97738000	282910000	302730000	1827800000	748590000	127660000	554180000	386060000	62632000	1339200000
ENSP00000326603	ENSG00000101596	ENSP00000326603	SMCHD1	structural maintenance of chromosomes flexible hinge domain containing 1	22	22	22	13.9	13.9	13.9	226.37	2005	6246800000	823890000	681760000	842690000	1153000000	689160000	576670000	487680000	403030000	588980000	57310000	7558700	6254600	7731100	10578000	6322600	5290500	4474100	3697600	5403500	798590000	627090000	490910000	775960000	611480000	858190000	544490000	654620000	754590000
ENSP00000263985	ENSG00000059691	ENSP00000263985	GATB	glutamyl-tRNA(Gln) amidotransferase, subunit B	22	22	22	51.9	51.9	51.9	61.863	557	6244300000	654040000	558710000	523300000	325400000	922330000	1051300000	726000000	603260000	879920000	215320000	22553000	19266000	18045000	11221000	31805000	36253000	25034000	20802000	30342000	626440000	559660000	690850000	439610000	1016500000	906120000	692220000	1014300000	837710000
ENSP00000254663	ENSG00000132330	ENSP00000254663	SCLY	selenocysteine lyase	18	18	18	62.9	62.9	62.9	48.793	453	6235500000	558480000	736010000	550510000	486940000	851480000	1095000000	569640000	661930000	725560000	259810000	23270000	30667000	22938000	20289000	35478000	45624000	23735000	27581000	30232000	607170000	723480000	601210000	531250000	764330000	896910000	646900000	1022300000	650710000
ENSP00000480791	ENSG00000113578	ENSP00000338548	FGF1	fibroblast growth factor 1 (acidic)	9	9	9	57.4	57.4	57.4	17.459	155	6233700000	662520000	813790000	594080000	602670000	714010000	1198700000	592130000	441250000	614640000	779220000	82815000	101720000	74260000	75334000	89251000	149830000	74016000	55156000	76830000	510870000	817290000	955090000	470480000	670260000	1055400000	611910000	1050200000	491700000
ENSP00000376134	ENSG00000138378	ENSP00000351255	STAT4	signal transducer and activator of transcription 4	11	10	10	21.3	19.3	19.3	85.94	748	6233200000	376770000	1162600000	1041800000	1181200000	0	643360000	292050000	848800000	686610000	178090000	10765000	33216000	29766000	33749000	0	18382000	8344200	24251000	19617000	930200000	1331400000	677460000	623680000	0	558120000	606800000	1254400000	318970000
ENSP00000395772	ENSG00000163938	ENSP00000395772	GNL3	guanine nucleotide binding protein-like 3 (nucleolar)	4	4	4	8.4	8.4	8.4	61.992	549	6225600000	472420000	793110000	411340000	422860000	934780000	957270000	511800000	1038500000	683470000	239440000	18170000	30504000	15821000	16264000	35953000	36818000	19685000	39943000	26287000	719270000	793130000	952690000	363850000	973710000	634300000	596500000	838940000	652240000
ENSP00000319060	ENSG00000148660	ENSP00000319060	CAMK2G	calcium/calmodulin-dependent protein kinase II gamma	25	13	13	61.5	37.1	37.1	62.164	556	6224600000	1193000000	767980000	697910000	1221000000	235870000	374240000	753420000	218200000	763000000	248980000	47719000	30719000	27917000	48840000	9435000	14970000	30137000	8727900	30520000	1183500000	682740000	566090000	1072900000	322170000	412480000	756810000	759520000	536790000
ENSP00000395083	ENSG00000164144	ENSP00000296557	ARFIP1	ADP-ribosylation factor interacting protein 1	16	16	16	58.4	58.4	58.4	41.738	373	6218400000	750590000	773580000	852810000	599800000	564240000	971470000	510940000	388280000	806680000	310920000	37530000	38679000	42640000	29990000	28212000	48573000	25547000	19414000	40334000	706660000	801480000	745900000	684930000	703270000	873190000	575190000	730030000	753040000
ENSP00000464327	ENSG00000141378	ENSP00000376758	PTRH2	peptidyl-tRNA hydrolase 2	9	9	9	62.6	62.6	62.6	19.193	179	6206900000	730660000	570490000	612030000	510630000	516640000	1245100000	515860000	791620000	713830000	775860000	91333000	71311000	76503000	63829000	64580000	155640000	64482000	98953000	89229000	839690000	774290000	843350000	689800000	699280000	959140000	582800000	1257000000	697330000
ENSP00000252804	ENSG00000130508	ENSP00000252804	PXDN	peroxidasin homolog (Drosophila)	35	35	35	35.4	35.4	35.4	165.27	1479	6205500000	1089900000	864970000	630400000	560900000	663930000	758830000	652040000	481440000	503170000	85007000	14930000	11849000	8635600	7683500	9094900	10395000	8932100	6595100	6892700	932850000	1083400000	739550000	644990000	637120000	761980000	699890000	876440000	486140000
ENSP00000268097	ENSG00000213614	ENSP00000268097	HEXA	hexosaminidase A (alpha polypeptide)	18	18	18	36.3	36.3	36.3	60.702	529	6204400000	565790000	754930000	1074400000	450500000	893470000	479730000	611890000	578300000	795320000	248170000	22632000	30197000	42978000	18020000	35739000	19189000	24475000	23132000	31813000	665520000	900320000	851100000	584380000	973620000	573770000	422660000	918120000	686010000
ENSP00000379203	ENSG00000155097	ENSP00000379203	ATP6V1C1	ATPase, H+ transporting, lysosomal 42kDa, V1 subunit C1	26	26	26	62.3	62.3	62.3	43.941	382	6202900000	741880000	679870000	673940000	849200000	482380000	434410000	837810000	514160000	989270000	229740000	27477000	25180000	24961000	31452000	17866000	16089000	31030000	19043000	36640000	927060000	805900000	785930000	732010000	606500000	447360000	671760000	990040000	693880000
ENSP00000248114	ENSG00000127554	ENSP00000248114	GFER	growth factor, augmenter of liver regeneration	13	13	13	54.1	54.1	54.1	23.449	205	6199700000	492150000	459670000	529570000	447930000	1186900000	836750000	839630000	477760000	929360000	774970000	61519000	57459000	66196000	55991000	148370000	104590000	104950000	59720000	116170000	622680000	731560000	609940000	573060000	1269300000	814770000	824910000	944130000	744740000
ENSP00000360798	ENSG00000085832	ENSP00000360798	EPS15	epidermal growth factor receptor pathway substrate 15	36	36	36	49.4	49.4	49.4	98.655	896	6198300000	638520000	547810000	713370000	862170000	479960000	1104800000	497050000	367050000	987480000	134740000	13881000	11909000	15508000	18743000	10434000	24018000	10805000	7979300	21467000	778720000	671570000	835620000	933650000	663140000	918080000	670860000	757230000	871450000
ENSP00000341044	ENSG00000076555	ENSP00000341044	ACACB	acetyl-CoA carboxylase beta	52	52	43	30	30	26.1	276.54	2458	6191400000	244100000	432490000	136100000	2423100000	349860000	401850000	677120000	430420000	1096400000	50749000	2000800	3545000	1115600	19861000	2867700	3293900	5550200	3528000	8986900	337390000	460990000	310260000	1871100000	469640000	537050000	778740000	687620000	1047200000
ENSP00000335247	ENSG00000214530	ENSP00000335247	STARD10	StAR-related lipid transfer (START) domain containing 10	12	12	12	44.7	44.7	44.7	33.048	291	6185500000	705150000	828470000	922570000	494170000	523410000	878420000	655340000	314610000	863370000	515460000	58763000	69039000	76881000	41181000	43618000	73202000	54612000	26217000	71948000	829190000	726290000	918140000	685280000	413400000	1010400000	795030000	684540000	829120000
ENSP00000355865	ENSG00000185345	ENSP00000355865	PRKN	parkin RBR E3 ubiquitin protein ligase	16	16	16	46.7	46.7	46.7	51.64	465	6173200000	877710000	674240000	801600000	511860000	875500000	901020000	621610000	279720000	629970000	220470000	31347000	24080000	28629000	18281000	31268000	32179000	22201000	9990000	22499000	756990000	666510000	773310000	532700000	897420000	699200000	691310000	483560000	508680000
ENSP00000343966	ENSG00000121390	ENSP00000343966	PSPC1	paraspeckle component 1	22	20	20	42.4	39.8	39.8	58.743	523	6172500000	450780000	781440000	576500000	484960000	780290000	1069300000	444360000	555760000	1029100000	308620000	22539000	39072000	28825000	24248000	39014000	53463000	22218000	27788000	51454000	554820000	831790000	631120000	537130000	789290000	898210000	480060000	943420000	989790000
ENSP00000470539	ENSG00000229833	ENSP00000470539	PET100	PET100 homolog (S. cerevisiae)	3	3	3	26	26	26	9.1135	73	6164000000	535350000	754980000	749860000	409180000	878550000	1062300000	522600000	304700000	946480000	2054700000	178450000	251660000	249950000	136390000	292850000	354100000	174200000	101570000	315490000	643340000	975180000	1063800000	594660000	1013700000	1053100000	821720000	536750000	1146800000
ENSP00000403925	ENSG00000154114	ENSP00000403925	TBCEL	tubulin folding cofactor E-like	23	23	23	66.7	66.7	66.7	48.194	424	6162100000	876790000	393990000	702470000	878000000	381750000	1080100000	752600000	245640000	850740000	280090000	39854000	17909000	31931000	39909000	17352000	49095000	34209000	11166000	38670000	889000000	576070000	662290000	843690000	460780000	933880000	761670000	554820000	757960000
ENSP00000288014	ENSG00000259431	ENSP00000288014	THTPA	thiamine triphosphatase	19	19	19	95.2	95.2	95.2	25.566	230	6155400000	704800000	623120000	520340000	586150000	517480000	817620000	851860000	318450000	1215600000	473490000	54215000	47933000	40026000	45088000	39806000	62894000	65528000	24496000	93505000	675670000	658020000	511800000	633420000	670430000	789480000	864910000	442150000	989010000
ENSP00000483375	ENSG00000117308	ENSP00000363621	GALE	UDP-galactose-4-epimerase	11	11	11	35.6	35.6	35.6	38.281	348	6154200000	788300000	370360000	300420000	821960000	249010000	1755700000	1420200000	190160000	258120000	384640000	49268000	23148000	18776000	51372000	15563000	109730000	88764000	11885000	16132000	693420000	806350000	579420000	612250000	704030000	712370000	739020000	723030000	618300000
ENSP00000306070	ENSG00000170917	ENSP00000306070	NUDT6	nudix (nucleoside diphosphate linked moiety X)-type motif 6	20	20	20	62	62	62	35.678	316	6146200000	844390000	963050000	1109600000	263310000	634360000	274040000	507310000	939290000	610900000	292680000	40209000	45860000	52838000	12538000	30208000	13049000	24158000	44728000	29091000	726740000	933280000	1049000000	295820000	785060000	409270000	636000000	1358100000	718410000
ENSP00000348538	ENSG00000132819	ENSP00000348538	RBM38	RNA binding motif protein 38 ;RNA binding motif protein 24	10	10	10	31.4	31.4	31.4	25.498	239	6137600000	870810000	590940000	428330000	509470000	501770000	1206900000	758710000	497810000	772860000	767200000	108850000	73868000	53541000	63684000	62721000	150860000	94839000	62226000	96607000	775690000	657250000	725830000	576320000	670490000	1038500000	901250000	937120000	606750000
ENSP00000478877	ENSG00000130706	ENSP00000253003	ADRM1	adhesion regulating molecule 1	17	17	17	33.4	33.4	33.4	42.153	407	6135100000	782340000	668610000	574000000	704420000	476780000	1245400000	663870000	448320000	571400000	557740000	71122000	60783000	52182000	64038000	43343000	113210000	60352000	40757000	51945000	655080000	668730000	733950000	798650000	649530000	1263500000	872390000	693170000	651330000
ENSP00000284601	ENSG00000154415	ENSP00000284601	PPP1R3A	protein phosphatase 1, regulatory subunit 3A	37	37	37	45.2	45.2	45.2	125.77	1122	6132700000	601870000	537660000	353480000	399880000	1038100000	900720000	617190000	486410000	1197400000	107590000	10559000	9432600	6201400	7015500	18212000	15802000	10828000	8533600	21006000	564070000	712990000	496280000	576890000	937390000	790110000	785080000	898250000	889850000
ENSP00000378851	ENSG00000168175	ENSP00000378851	MAPK1IP1L	mitogen-activated protein kinase 1 interacting protein 1-like	1	1	1	6.9	6.9	6.9	24.269	245	6125100000	321490000	576710000	297980000	424690000	600740000	1114300000	631620000	1075000000	1082500000	3062500000	160740000	288350000	148990000	212350000	300370000	557160000	315810000	537520000	541250000	0	710200000	287770000	602150000	781990000	1261400000	814630000	805260000	803600000
ENSP00000262428	ENSG00000103187	ENSP00000262428	COTL1	coactosin-like F-actin binding protein 1	15	15	15	80.3	80.3	80.3	15.945	142	6124400000	591250000	529670000	1315900000	979760000	329560000	938480000	452530000	212590000	774670000	680490000	65694000	58853000	146220000	108860000	36617000	104280000	50281000	23621000	86075000	661410000	649030000	1445000000	901890000	722490000	967240000	597010000	578460000	806260000
ENSP00000359990	ENSG00000066557	ENSP00000359990	LRRC40	leucine rich repeat containing 40	28	28	28	50	50	50	68.249	602	6122200000	750180000	793970000	311510000	906230000	362330000	997420000	773490000	285360000	941720000	161110000	19742000	20894000	8197500	23848000	9535100	26248000	20355000	7509600	24782000	682980000	805410000	390350000	734300000	402590000	831130000	821050000	710150000	869280000
ENSP00000335029	ENSG00000185989	ENSP00000335029	RASA3	RAS p21 protein activator 3	9	9	8	14.3	14.3	13.4	95.698	834	6119800000	585570000	722530000	715960000	669110000	769120000	855460000	675440000	1083300000	43323000	120000000	11482000	14167000	14038000	13120000	15081000	16774000	13244000	21240000	849460	594400000	645940000	500350000	931040000	0	456320000	610850000	0	580440000
ENSP00000438465	ENSG00000247077	ENSP00000438465	PGAM5	phosphoglycerate mutase family member 5	19	19	19	53.3	53.3	53.3	32.004	289	6117000000	755460000	738270000	1180900000	475510000	731820000	526420000	529300000	695820000	483500000	305850000	37773000	36913000	59046000	23776000	36591000	26321000	26465000	34791000	24175000	823250000	1094400000	1015900000	554870000	806220000	681370000	751090000	988500000	625980000
ENSP00000378217	ENSG00000163932	ENSP00000331602	PRKCD	protein kinase C, delta	25	25	24	41.4	41.4	39.9	77.504	676	6100200000	1335500000	345970000	591740000	800350000	188620000	830010000	890660000	211370000	906040000	164870000	36094000	9350600	15993000	21631000	5097800	22433000	24072000	5712800	24488000	967150000	426520000	793200000	851430000	291070000	764900000	1041200000	307640000	720850000
ENSP00000307863	ENSG00000063244	ENSP00000307863	U2AF2	U2 small nuclear RNA auxiliary factor 2	16	16	16	50.9	50.9	50.9	53.5	475	6097300000	642170000	776170000	598660000	821780000	670150000	946960000	492110000	400780000	748560000	406490000	42811000	51744000	39911000	54785000	44677000	63131000	32807000	26718000	49904000	730180000	771200000	558380000	775690000	781640000	902780000	556470000	737990000	860460000
ENSP00000320295	ENSG00000258947	ENSP00000320295	TUBB3	tubulin, beta 3 class III ;tubulin, beta 3 class III	27	9	9	64	29.8	29.8	50.432	450	6093400000	457330000	493340000	495140000	504650000	194300000	1394000000	352690000	98628000	2103300000	304670000	22867000	24667000	24757000	25232000	9715100	69702000	17635000	4931400	105160000	524200000	449350000	475010000	419900000	317890000	1330100000	502180000	268040000	1371500000
ENSP00000248598	ENSG00000127951	ENSP00000248598	FGL2	fibrinogen-like 2	18	18	18	38.7	38.7	38.7	50.228	439	6073300000	183320000	356780000	1544000000	1085500000	139260000	999320000	274070000	195310000	1295800000	276060000	8332800	16217000	70180000	49341000	6330000	45424000	12458000	8877700	58899000	218220000	388010000	1362300000	1155200000	194480000	895300000	419490000	304500000	1380500000
ENSP00000037243	ENSG00000034713	ENSP00000037243	GABARAPL2	GABA(A) receptor-associated protein-like 2	9	9	8	46.2	46.2	46.2	13.667	117	6065400000	820860000	590900000	636990000	619390000	545450000	852080000	679430000	439580000	880710000	758170000	102610000	73863000	79623000	77423000	68181000	106510000	84929000	54948000	110090000	796680000	692120000	788380000	692310000	479580000	925990000	693270000	723230000	768460000
ENSP00000365201	ENSG00000204469	ENSP00000365175	PRRC2A	proline-rich coiled-coil 2A	17	16	16	12.4	12.1	12.1	228.86	2157	6046700000	812940000	228720000	1255500000	264090000	146080000	443870000	813700000	79291000	2002500000	57044000	7669300	2157700	11844000	2491400	1378100	4187500	7676400	748030	18891000	951580000	538910000	1201700000	381060000	363990000	1088100000	663420000	524760000	716810000
ENSP00000261427	ENSG00000078140	ENSP00000261427	UBE2K	ubiquitin-conjugating enzyme E2K	19	19	19	93	93	93	22.406	200	6036900000	1140800000	489450000	694180000	352960000	295490000	770580000	652400000	620180000	1020800000	503070000	95070000	40787000	57848000	29413000	24624000	64215000	54366000	51682000	85068000	792090000	544830000	541280000	454940000	500870000	613620000	673620000	1049900000	867310000
ENSP00000252593	ENSG00000130303	ENSP00000252593	BST2	bone marrow stromal cell antigen 2	5	5	5	20	20	20	19.769	180	6031000000	618480000	774390000	948250000	411680000	747990000	414700000	1274200000	337830000	503380000	603100000	61848000	77439000	94825000	41168000	74799000	41470000	127420000	33783000	50338000	696670000	820790000	1125100000	422370000	723850000	394130000	1364200000	761770000	405940000
ENSP00000303570	ENSG00000106524	ENSP00000303570	ANKMY2	ankyrin repeat and MYND domain containing 2	18	18	18	44.7	44.7	44.7	49.298	441	6028600000	641550000	784210000	741990000	548160000	491270000	864040000	549160000	289860000	1118300000	274030000	29162000	35646000	33727000	24916000	22330000	39275000	24962000	13175000	50834000	706230000	675390000	717470000	511050000	550720000	739020000	564130000	693730000	812950000
ENSP00000463325	ENSG00000173482	ENSP00000331418	PTPRM	protein tyrosine phosphatase, receptor type, M	24	24	23	21.4	21.4	20.5	165.06	1465	6001700000	539120000	1122000000	437110000	297480000	1268700000	573300000	443530000	780300000	540190000	92333000	8294200	17261000	6724700	4576700	19518000	8820000	6823600	12005000	8310600	561460000	831760000	603330000	327480000	1057200000	683550000	536560000	1035300000	689590000
ENSP00000472847	ENSG00000104835	ENSP00000472847	SARS2	seryl-tRNA synthetase 2, mitochondrial	21	5	5	49.6	10	10	58.03	520	6001100000	364350000	716100000	783870000	371170000	1010200000	902640000	713810000	454190000	684780000	206940000	12564000	24693000	27030000	12799000	34836000	31125000	24614000	15662000	23613000	609580000	600270000	621100000	388760000	1027700000	794260000	770340000	927510000	716950000
ENSP00000362888	ENSG00000181915	ENSP00000362888	ADO	2-aminoethanethiol (cysteamine) dioxygenase	13	13	13	44.1	44.1	44.1	29.751	270	5994400000	695240000	582550000	575400000	390170000	636360000	1067900000	767760000	469950000	809100000	461110000	53480000	44812000	44262000	30013000	48951000	82145000	59058000	36150000	62238000	777360000	581290000	714700000	567680000	617480000	976440000	716110000	784490000	810530000
ENSP00000431391	ENSG00000166181	ENSP00000431391	API5	apoptosis inhibitor 5	19	19	19	34	34	34	59.004	524	5990000000	663100000	836810000	521340000	707070000	688980000	635350000	380590000	564410000	992320000	239600000	26524000	33472000	20854000	28283000	27559000	25414000	15223000	22576000	39693000	698090000	689940000	635510000	691180000	611280000	587640000	453000000	1286700000	771770000
ENSP00000476369	ENSG00000119402	ENSP00000363036	FBXW2	F-box and WD repeat domain containing 2	3	3	3	11	11	11	51.511	454	5987600000	896630000	364220000	131730000	771950000	438040000	931910000	1318000000	29570000	1105600000	272160000	40756000	16556000	5987800	35089000	19911000	42359000	59909000	1344100	50254000	928740000	509330000	332650000	939620000	386910000	1315500000	728790000	88167000	617700000
ENSP00000374455	ENSG00000161011	ENSP00000374455	SQSTM1	sequestosome 1	15	15	15	53.9	53.9	53.9	47.687	440	5970300000	698880000	802050000	674060000	1002300000	701480000	686550000	459770000	324830000	620430000	298520000	34944000	40102000	33703000	50113000	35074000	34328000	22989000	16241000	31021000	702340000	710070000	646090000	1105600000	732930000	655150000	651480000	779230000	461180000
ENSP00000296181	ENSG00000082781	ENSP00000296181	ITGB5	integrin, beta 5	23	23	23	37.9	37.9	37.9	88.053	799	5955000000	995770000	589240000	1183900000	584890000	434070000	545010000	412570000	516050000	693500000	135340000	22631000	13392000	26907000	13293000	9865300	12387000	9376600	11728000	15761000	835170000	678270000	982450000	625030000	587680000	582350000	466270000	971210000	667020000
ENSP00000264193	ENSG00000080819	ENSP00000264193	CPOX	coproporphyrinogen oxidase	19	19	19	50.7	50.7	50.7	50.151	454	5951900000	952480000	914840000	843420000	345060000	826470000	422730000	419060000	669250000	558620000	220440000	35277000	33883000	31238000	12780000	30610000	15657000	15521000	24787000	20690000	959560000	864720000	946860000	387000000	859800000	486030000	522310000	1076200000	605690000
ENSP00000264689	ENSG00000109775	ENSP00000264689	UFSP2	UFM1-specific peptidase 2	18	18	18	50.3	50.3	50.3	53.261	469	5951300000	698490000	564900000	826310000	652280000	460110000	669560000	612340000	291080000	1176200000	258750000	30369000	24561000	35926000	28360000	20005000	29111000	26623000	12656000	51139000	616870000	642310000	763320000	722450000	534440000	605840000	659680000	600010000	957250000
ENSP00000261187	ENSG00000118596	ENSP00000261187	SLC16A7	solute carrier family 16 (monocarboxylate transporter), member 7	5	5	5	13.6	13.6	13.6	52.2	478	5948600000	544200000	687330000	599880000	720950000	965680000	677170000	995050000	526770000	231570000	424900000	38871000	49095000	42849000	51496000	68977000	48370000	71075000	37626000	16540000	838570000	1203400000	831420000	1066800000	1423800000	697520000	590060000	963810000	234920000
ENSP00000246337	ENSG00000126088	ENSP00000246337	UROD	uroporphyrinogen decarboxylase	14	14	14	54	54	54	40.786	367	5945100000	895540000	497530000	785590000	567580000	441620000	794440000	627660000	368650000	966470000	371570000	55972000	31096000	49099000	35474000	27601000	49652000	39229000	23041000	60404000	853630000	529380000	725850000	535410000	594230000	799210000	646420000	730340000	770910000
ENSP00000473185	ENSG00000178980	ENSP00000422644	SELENOW	selenoprotein W, 1	6	6	6	58.6	58.6	58.6	9.4479	87	5944600000	738460000	842010000	641240000	412380000	929640000	463360000	582790000	317980000	1016800000	1486200000	184620000	210500000	160310000	103090000	232410000	115840000	145700000	79496000	254190000	652110000	920600000	699350000	589500000	1060300000	691490000	610000000	588850000	895130000
ENSP00000318158	ENSG00000062582	ENSP00000318158	MRPS24	mitochondrial ribosomal protein S24	9	9	9	38.3	38.3	38.3	19.015	167	5939200000	614790000	687780000	468240000	275780000	949990000	1014100000	596790000	487650000	844090000	593920000	61479000	68778000	46824000	27578000	94999000	101410000	59679000	48765000	84409000	644280000	791240000	521810000	343230000	1074000000	853870000	802210000	810760000	724910000
ENSP00000355361	ENSG00000196776	ENSP00000355361	CD47	CD47 molecule	7	7	7	18.9	18.9	18.9	35.213	323	5930200000	631280000	446530000	579450000	745480000	470570000	720350000	758760000	492280000	1085500000	593020000	63128000	44653000	57945000	74548000	47057000	72035000	75876000	49228000	108550000	822770000	579690000	1113500000	799440000	555800000	896560000	854320000	770680000	973130000
ENSP00000417354	ENSG00000173905	ENSP00000417354	GOLIM4	golgi integral membrane protein 4	19	19	19	27.3	27.3	27.3	81.879	696	5926100000	616540000	764350000	905720000	851590000	518200000	576790000	529130000	85175000	1078600000	151950000	15809000	19599000	23224000	21836000	13287000	14789000	13567000	2184000	27657000	643580000	744580000	1094100000	736630000	583600000	536580000	592780000	292330000	726420000
ENSP00000235090	ENSG00000116455	ENSP00000235090	WDR77	WD repeat domain 77	12	12	12	45.3	45.3	45.3	36.724	342	5925700000	732310000	725220000	740700000	423180000	568360000	861760000	538950000	652500000	682680000	538700000	66573000	65929000	67336000	38471000	51669000	78341000	48996000	59318000	62062000	694870000	711230000	816050000	542650000	644460000	649080000	642940000	1281000000	756460000
ENSP00000362287	ENSG00000126070	ENSP00000362287	AGO3	argonaute RISC catalytic component 3	31	25	18	47.4	39	31	97.359	860	5918400000	699200000	603900000	520060000	797080000	444380000	976270000	446870000	491660000	939010000	125920000	14877000	12849000	11065000	16959000	9454900	20772000	9507900	10461000	19979000	709970000	540290000	732450000	744910000	500680000	962380000	720320000	386010000	756130000
ENSP00000384273	ENSG00000173039	ENSP00000384273	RELA	v-rel avian reticuloendotheliosis viral oncogene homolog A	15	15	15	32.7	32.7	32.7	60.218	551	5895900000	955740000	443380000	762120000	834920000	270100000	807850000	588260000	270110000	963450000	280760000	45512000	21113000	36292000	39758000	12862000	38469000	28012000	12862000	45878000	801420000	461190000	793830000	692540000	470490000	697590000	593760000	658450000	796060000
ENSP00000278618	ENSG00000149313	ENSP00000278618	AASDHPPT	aminoadipate-semialdehyde dehydrogenase-phosphopantetheinyl transferase	13	13	13	41.7	41.7	41.7	35.776	309	5887200000	655010000	883100000	559750000	436230000	769170000	608030000	562450000	540230000	873210000	420510000	46787000	63078000	39982000	31159000	54941000	43430000	40175000	38588000	62372000	608970000	754440000	519730000	419970000	794620000	618400000	568160000	828560000	833690000
ENSP00000255631	ENSG00000133265	ENSP00000255631	HSPBP1	HSPA (heat shock 70kDa) binding protein, cytoplasmic cochaperone 1	17	17	17	68.2	68.2	68.2	39.302	359	5886500000	909230000	742070000	602690000	519450000	599290000	265290000	550490000	735630000	962360000	309820000	47854000	39056000	31720000	27339000	31541000	13962000	28973000	38717000	50651000	787950000	787950000	592590000	616110000	627410000	305720000	632060000	1169600000	991960000
ENSP00000341483	ENSG00000031823	ENSP00000341483	RANBP3	RAN binding protein 3	16	16	16	27.9	27.9	27.9	60.209	567	5882600000	747390000	486960000	697800000	413450000	634630000	974470000	433870000	452580000	1041500000	255770000	32495000	21172000	30339000	17976000	27593000	42368000	18864000	19677000	45281000	679050000	534240000	661810000	425510000	638270000	953040000	500570000	788340000	813090000
ENSP00000289104	ENSG00000158186	ENSP00000289104	MRAS	muscle RAS oncogene homolog	11	11	11	65.9	65.9	65.9	23.846	208	5873800000	500930000	556780000	918510000	474880000	432930000	1010000000	633440000	366550000	979750000	451830000	38533000	42829000	70654000	36529000	33303000	77691000	48727000	28196000	75366000	454610000	429950000	777380000	580960000	403100000	896850000	768990000	895650000	804760000
ENSP00000361845	ENSG00000084073	ENSP00000361845	ZMPSTE24	zinc metallopeptidase STE24	13	13	13	22.1	22.1	22.1	54.812	475	5871500000	876740000	661530000	1036800000	726750000	474250000	382790000	758620000	218810000	735230000	309030000	46144000	34817000	54568000	38250000	24960000	20147000	39928000	11516000	38696000	854870000	544340000	933410000	660310000	554100000	312320000	738980000	597190000	559460000
ENSP00000255882	ENSG00000241973	ENSP00000458238	PI4KA	phosphatidylinositol 4-kinase, catalytic, alpha	19	19	19	11.4	11.4	11.4	236.83	2102	5867100000	353180000	263550000	160230000	305700000	136660000	293830000	1671200000	130370000	2552400000	49721000	2993000	2233500	1357900	2590700	1158100	2490100	14163000	1104900	21630000	714510000	535020000	400390000	820740000	428800000	579510000	780770000	670820000	736290000
ENSP00000428056	ENSG00000145675	ENSP00000274335	PIK3R1	phosphoinositide-3-kinase, regulatory subunit 1 (alpha)	29	29	24	49.4	49.4	44.1	83.597	724	5863500000	1057400000	784070000	451420000	952640000	605880000	617960000	511050000	171740000	711310000	150340000	27112000	20104000	11575000	24427000	15535000	15845000	13104000	4403700	18239000	853350000	710550000	587010000	656280000	617780000	675000000	655620000	395520000	660410000
ENSP00000243563	ENSG00000077312	ENSP00000243563	SNRPA	small nuclear ribonucleoprotein polypeptide A	10	10	8	39	39	33.7	31.279	282	5860100000	517220000	509940000	837630000	734780000	411290000	960000000	537620000	681720000	669860000	488340000	43101000	42495000	69802000	61232000	34274000	80000000	44802000	56810000	55822000	775990000	542700000	778710000	799120000	624870000	855520000	628900000	743400000	665800000
ENSP00000364893	ENSG00000102606	ENSP00000364893	ARHGEF7	Rho guanine nucleotide exchange factor (GEF) 7	20	20	17	30.9	30.9	27.9	90.011	803	5846800000	969260000	542280000	222550000	975410000	395310000	891660000	478880000	443510000	927960000	139210000	23078000	12911000	5298800	23224000	9412100	21230000	11402000	10560000	22094000	890650000	548490000	356850000	658090000	509660000	765740000	533860000	882730000	836410000
ENSP00000303909	ENSG00000159842	ENSP00000303909	ABR	active BCR-related	24	24	21	33.2	33.2	30.2	97.597	859	5832100000	680130000	965480000	420580000	466400000	580930000	968300000	414020000	294160000	1042100000	132550000	15458000	21943000	9558600	10600000	13203000	22007000	9409500	6685500	23684000	688950000	758340000	432530000	568700000	582380000	678370000	548960000	756920000	714910000
ENSP00000341189	ENSG00000169398	ENSP00000341189	PTK2	protein tyrosine kinase 2	27	27	26	29.2	29.2	28.5	120.9	1065	5820600000	626620000	848260000	479570000	753730000	727840000	715310000	549760000	326440000	793030000	102120000	10993000	14882000	8413500	13223000	12769000	12549000	9644800	5727100	13913000	631930000	795470000	636380000	675080000	671940000	626720000	529070000	801630000	624440000
ENSP00000415941	ENSG00000224389	ENSP00000415941	C4B	complement component 4B (Chido blood group)	122	4	4	68.2	3.4	3.4	192.75	1744	5798500000	445070000	327230000	816980000	1012700000	324400000	1000200000	589860000	244280000	1037800000	71587000	5494700	4039900	10086000	12502000	4005000	12348000	7282300	3015800	12813000	388820000	361170000	635640000	1155300000	439490000	1141700000	728160000	566600000	1096400000
ENSP00000361711	ENSG00000196507	ENSP00000243286	TCEAL3	transcription elongation factor A (SII)-like 3 ;transcription elongation factor A (SII)-like 5 ;transcription elongation factor A (SII)-like 6	12	12	12	52.5	52.5	52.5	22.502	200	5798000000	472930000	467180000	794010000	1144200000	272660000	892190000	765770000	114790000	874280000	527090000	42994000	42470000	72183000	104020000	24787000	81109000	69616000	10436000	79480000	896730000	535680000	782050000	847360000	336310000	736850000	547930000	427440000	583300000
ENSP00000216129	ENSG00000100304	ENSP00000216129	TTLL12	tubulin tyrosine ligase-like family, member 12	20	20	20	44.6	44.6	44.6	74.403	644	5794300000	548000000	690710000	759220000	527540000	752700000	570450000	659350000	373190000	913100000	170420000	16118000	20315000	22330000	15516000	22138000	16778000	19393000	10976000	26856000	719540000	824080000	749090000	669610000	791830000	500910000	757520000	678570000	669920000
ENSP00000427407	ENSG00000250317	ENSP00000427407	SMIM20	small integral membrane protein 20	6	6	6	52.2	52.2	52.2	7.7019	67	5793100000	840600000	686460000	694940000	660550000	707310000	644120000	560920000	381810000	616380000	1931000000	280200000	228820000	231650000	220180000	235770000	214710000	186970000	127270000	205460000	882260000	547710000	772560000	544770000	1069000000	612100000	600150000	601460000	531100000
ENSP00000406027	ENSG00000178567	ENSP00000406027	EPM2AIP1	EPM2A (laforin) interacting protein 1	17	17	17	32.6	32.6	32.6	70.369	607	5791200000	459780000	741230000	704510000	448670000	566110000	1028600000	438980000	496400000	906880000	206830000	16421000	26473000	25161000	16024000	20218000	36736000	15678000	17729000	32389000	618500000	741980000	766670000	422210000	706680000	882010000	522060000	1048400000	796960000
ENSP00000348211	ENSG00000164209	ENSP00000348211	SLC25A46	solute carrier family 25, member 46	8	8	8	17.2	17.2	17.2	46.173	418	5790300000	573520000	628190000	465640000	537030000	885980000	649670000	633710000	489860000	926700000	304750000	30185000	33062000	24507000	28265000	46630000	34193000	33353000	25782000	48774000	535810000	833940000	490970000	560550000	990260000	489900000	618340000	787280000	667540000
ENSP00000272732	ENSG00000144306	ENSP00000272732	SCRN3	secernin 3	20	20	20	51.4	51.4	51.4	48.544	424	5766900000	843510000	807840000	574250000	431810000	675700000	419800000	759350000	736790000	517830000	303520000	44395000	42518000	30224000	22727000	35563000	22095000	39966000	38778000	27254000	779400000	700830000	661640000	449840000	706070000	447850000	700380000	1240800000	491220000
ENSP00000411471	ENSG00000161204	ENSP00000411471	ABCF3	ATP-binding cassette, sub-family F (GCN20), member 3	20	20	20	39.5	39.5	39.5	79.744	709	5765900000	357110000	1833100000	1330600000	307520000	354740000	564170000	294220000	314440000	409960000	174720000	10821000	55550000	40320000	9318700	10750000	17096000	8915900	9528600	12423000	722150000	662570000	560000000	490520000	486720000	703810000	726920000	795030000	650160000
ENSP00000323076	ENSG00000178057	ENSP00000323076	NDUFAF3	NADH dehydrogenase (ubiquinone) complex I, assembly factor 3	9	9	9	57.6	57.6	57.6	20.35	184	5762500000	614040000	704360000	818270000	468370000	697030000	678070000	448370000	584810000	749200000	640280000	68227000	78262000	90919000	52041000	77447000	75341000	49819000	64978000	83244000	683850000	595650000	773580000	498510000	694730000	846150000	601980000	943760000	674230000
ENSP00000277903	ENSG00000148702	ENSP00000277903	HABP2	hyaluronan binding protein 2	21	21	21	37.9	37.9	37.9	62.671	560	5740000000	456750000	277760000	528770000	1060800000	281580000	1429100000	587680000	235710000	881820000	287000000	22837000	13888000	26439000	53038000	14079000	71457000	29384000	11785000	44091000	521800000	454650000	649200000	899980000	348820000	1021300000	617540000	621300000	861530000
ENSP00000468424	ENSG00000136448	ENSP00000258960	NMT1	N-myristoyltransferase 1	19	19	16	34.1	34.1	31.9	56.806	496	5732600000	848910000	732160000	475310000	467210000	584630000	606690000	477240000	653750000	886710000	272980000	40424000	34865000	22634000	22248000	27840000	28890000	22726000	31131000	42224000	780310000	637790000	520020000	444810000	612110000	532050000	542790000	804130000	631990000
ENSP00000375960	ENSG00000130396	ENSP00000375956	AFDN	myeloid/lymphoid or mixed-lineage leukemia (trithorax homolog, Drosophila); translocated to, 4	32	32	31	24.8	24.8	24.4	197.65	1743	5713500000	460970000	625640000	1459500000	365570000	449950000	649440000	648900000	503510000	549920000	64196000	5179500	7029700	16399000	4107600	5055600	7297100	7291000	5657400	6178800	650660000	844630000	904980000	479330000	633520000	690890000	689660000	715150000	655220000
ENSP00000295927	ENSG00000163661	ENSP00000295927	PTX3	pentraxin 3, long	11	11	11	35.2	35.2	35.2	41.975	381	5713100000	1394300000	579600000	630830000	1003800000	573510000	231650000	462230000	707610000	129570000	300690000	73385000	30505000	33202000	52832000	30184000	12192000	24328000	37242000	6819400	1538200000	401180000	834260000	979620000	288530000	414150000	899820000	429340000	272880000
ENSP00000361042	ENSG00000148290	ENSP00000361042	SURF1	surfeit 1	11	11	11	37.7	37.7	37.7	33.331	300	5712800000	769960000	603830000	621510000	404040000	584130000	611960000	925910000	462670000	728750000	408050000	54997000	43131000	44394000	28860000	41724000	43712000	66136000	33048000	52053000	854660000	710290000	545130000	462090000	738850000	549190000	995500000	676700000	593630000
ENSP00000333203	ENSG00000188488	ENSP00000333203	SERPINA5	serpin peptidase inhibitor, clade A (alpha-1 antiproteinase, antitrypsin), member 5	18	18	18	36.9	36.9	36.9	45.674	406	5708900000	896500000	354480000	561420000	894370000	201540000	1035400000	642380000	160340000	962470000	285450000	44825000	17724000	28071000	44718000	10077000	51771000	32119000	8017200	48124000	705280000	351990000	589910000	917690000	280740000	720720000	670640000	474490000	686020000
ENSP00000361084	ENSG00000180992	ENSP00000361084	MRPL14	mitochondrial ribosomal protein L14	10	10	10	55.2	55.2	55.2	15.947	145	5696200000	502070000	783460000	637040000	347440000	844750000	861490000	385600000	494580000	839760000	712020000	62758000	97933000	79630000	43430000	105590000	107690000	48201000	61823000	104970000	592250000	793810000	654400000	391160000	987470000	716570000	524140000	814370000	642940000
ENSP00000365522	ENSG00000165118	ENSP00000365522	C9orf64	chromosome 9 open reading frame 64	25	25	25	55.7	55.7	55.7	39.028	341	5686000000	770300000	527840000	687140000	692130000	552590000	586520000	520360000	392820000	956270000	247220000	33492000	22950000	29876000	30092000	24026000	25501000	22624000	17079000	41577000	746260000	653700000	749470000	555430000	663510000	624610000	569080000	627290000	873160000
ENSP00000228136	ENSG00000110696	ENSP00000228136	C11orf58	chromosome 11 open reading frame 58	8	8	8	32.8	32.8	32.8	20.332	183	5679500000	530950000	768390000	503530000	457290000	735900000	835170000	65743000	511280000	1271300000	1135900000	106190000	153680000	100710000	91458000	147180000	167030000	13149000	102260000	254250000	467050000	611990000	552940000	793090000	596070000	706970000	425450000	646610000	537980000
ENSP00000282412	ENSG00000138032	ENSP00000282412	PPM1B	protein phosphatase, Mg2+/Mn2+ dependent, 1B	20	16	16	58	51.1	51.1	52.642	479	5676600000	992960000	464890000	616840000	753660000	514520000	754040000	546120000	493570000	539970000	258030000	45135000	21132000	28038000	34257000	23387000	34274000	24824000	22435000	24544000	1071700000	521820000	797760000	747440000	655370000	618600000	658700000	780280000	479920000
ENSP00000377344	ENSG00000137628	ENSP00000377344	DDX60	DEAD (Asp-Glu-Ala-Asp) box polypeptide 60	8	8	8	5.1	5.1	5.1	197.85	1712	5673800000	50433000	532790000	438650000	1135700000	926990000	735290000	1279100000	17709000	557150000	61672000	548190	5791200	4767900	12345000	10076000	7992200	13903000	192490	6056000	498770000	596010000	546370000	523280000	820500000	603100000	632340000	614280000	736670000
ENSP00000319240	ENSG00000111196	ENSP00000319240	MAGOHB	mago-nashi homolog B (Drosophila)	13	13	1	64.9	64.9	6.1	17.276	148	5670700000	458090000	638270000	839470000	506550000	591760000	780090000	541100000	369510000	945880000	567070000	45809000	63827000	83947000	50655000	59176000	78009000	54110000	36951000	94588000	499560000	668840000	795240000	505100000	727440000	757450000	517640000	645670000	718230000
ENSP00000361980	ENSG00000168734	ENSP00000338067	PKIG	protein kinase (cAMP-dependent, catalytic) inhibitor gamma	6	6	6	94.7	94.7	94.7	7.9104	76	5656100000	802500000	283600000	872090000	638870000	503260000	985260000	490750000	206550000	873200000	1414000000	200630000	70901000	218020000	159720000	125810000	246320000	122690000	51639000	218300000	574570000	420250000	912940000	550350000	517680000	876500000	580100000	443050000	715060000
ENSP00000320935	ENSG00000181856	ENSP00000320935	SLC2A4	solute carrier family 2 (facilitated glucose transporter), member 4	9	9	9	16.5	16.5	16.5	54.787	509	5649400000	481420000	550370000	383270000	288410000	567440000	1546000000	619690000	453780000	759060000	564940000	48142000	55037000	38327000	28841000	56744000	154600000	61969000	45378000	75906000	658930000	681980000	522180000	332630000	649110000	1090200000	602300000	988220000	582220000
ENSP00000263038	ENSG00000107537	ENSP00000263038	PHYH	phytanoyl-CoA 2-hydroxylase	16	16	16	47	47	47	38.538	338	5644200000	763900000	722990000	396570000	284100000	1155300000	485990000	419870000	845050000	570450000	297060000	40205000	38052000	20872000	14953000	60804000	25579000	22099000	44476000	30024000	727470000	658680000	404030000	347830000	1064900000	576800000	654930000	1053200000	744770000
ENSP00000367050	ENSG00000133318	ENSP00000344106	RTN3	reticulon 3	5	5	5	7.5	7.5	7.5	112.61	1032	5630500000	597950000	550220000	604230000	726310000	333110000	960870000	559890000	454700000	843190000	122400000	12999000	11961000	13136000	15789000	7241500	20889000	12171000	9884800	18330000	549640000	594690000	455700000	717890000	387850000	944550000	673150000	938850000	873560000
ENSP00000337168	ENSG00000088367	ENSP00000337168	EPB41L1	erythrocyte membrane protein band 4.1-like 1	26	22	22	33.4	29.4	29.4	98.502	881	5626400000	806210000	417770000	513590000	966610000	200620000	915900000	533610000	82166000	1190000000	119710000	17153000	8888600	10927000	20566000	4268600	19487000	11353000	1748200	25318000	757890000	512560000	637710000	882390000	341670000	713230000	608620000	271950000	918060000
ENSP00000366798	ENSG00000182952	ENSP00000327691	HMGN4	high mobility group nucleosomal binding domain 4	9	9	6	67.8	67.8	56.7	9.5388	90	5622900000	765210000	557080000	512750000	495750000	740590000	937490000	380070000	273610000	960330000	1874300000	255070000	185690000	170920000	165250000	246860000	312500000	126690000	91204000	320110000	873530000	521690000	602490000	669780000	688320000	758940000	533190000	563920000	989240000
ENSP00000427866	ENSG00000158856	ENSP00000265800	DMTN	dematin actin binding protein	12	12	12	39.3	39.3	39.3	45.514	405	5616600000	214810000	321040000	429280000	568470000	542020000	818420000	1375600000	41224000	1305800000	234030000	8950400	13377000	17887000	23686000	22584000	34101000	57315000	1717700	54409000	291750000	393790000	799370000	535570000	668740000	837760000	814020000	158770000	1082600000
ENSP00000350934	ENSG00000177548	ENSP00000350934	RABEP2	rabaptin, RAB GTPase binding effector protein 2	22	22	22	41.1	41.1	41.1	63.542	569	5597000000	689300000	561760000	751880000	658780000	384460000	593690000	655490000	219340000	1082300000	169610000	20888000	17023000	22784000	19963000	11650000	17991000	19863000	6646600	32797000	848570000	790940000	633170000	527930000	574790000	760750000	632910000	886720000	540120000
ENSP00000461930	ENSG00000266472		MRPS21	mitochondrial ribosomal protein S21	8	8	8	70.1	70.1	70.1	10.688	87	5596600000	664760000	628370000	634080000	315180000	650510000	937810000	541310000	502070000	722500000	1399100000	166190000	157090000	158520000	78795000	162630000	234450000	135330000	125520000	180620000	521980000	565530000	477480000	248610000	630210000	850140000	474600000	714660000	712870000
ENSP00000312066	ENSG00000167881	ENSP00000312066	SRP68	signal recognition particle 68kDa	25	25	25	35.2	35.2	35.2	70.729	627	5570600000	818770000	703810000	420090000	612030000	402410000	761010000	324000000	782240000	746270000	163840000	24082000	20700000	12356000	18001000	11836000	22383000	9529300	23007000	21949000	976850000	554820000	514560000	677940000	476920000	668440000	459110000	967190000	702900000
ENSP00000367841	ENSG00000165169	ENSP00000367841	DYNLT3	dynein, light chain, Tctex-type 3	4	4	4	73.3	73.3	73.3	13.062	116	5570100000	1115000000	769110000	1171900000	777580000	300570000	253380000	571820000	334380000	276340000	1392500000	278740000	192280000	292970000	194400000	75143000	63346000	142950000	83596000	69085000	1042100000	594460000	1112500000	695440000	277760000	357660000	588640000	657130000	335870000
ENSP00000354632	ENSG00000198899	ENSP00000354632	MT-ATP6	mitochondrially encoded ATP synthase 6	3	3	3	11.1	11.1	11.1	24.817	226	5562900000	695670000	346500000	384570000	116140000	311210000	153670000	137320000	3147700000	270100000	2781400000	347830000	173250000	192280000	58072000	155610000	76837000	68659000	1573900000	135050000	732360000	681420000	0	102560000	0	243420000	0	6970000000	0
ENSP00000332256	ENSG00000184254	ENSP00000332256	ALDH1A3	aldehyde dehydrogenase 1 family, member A3	11	7	7	22.7	17.2	17.2	56.108	512	5558900000	823540000	1001400000	550460000	485060000	900020000	762160000	557120000	1336600	477780000	213800000	31675000	38514000	21172000	18656000	34616000	29314000	21428000	51407	18376000	654580000	715340000	744760000	585470000	656950000	722660000	594550000	0	856050000
ENSP00000292180	ENSG00000160688	ENSP00000292180	FLAD1	flavin adenine dinucleotide synthetase 1	21	21	21	52	52	52	65.265	587	5558800000	1091200000	704300000	445480000	351790000	617070000	503550000	544700000	522930000	777720000	168450000	33067000	21343000	13499000	10660000	18699000	15259000	16506000	15846000	23567000	874490000	631740000	512890000	492600000	574620000	551050000	628000000	1024900000	690830000
ENSP00000398803	ENSG00000104522	ENSP00000398803	TSTA3	tissue specific transplantation antigen P35B	15	15	15	43.6	43.6	43.6	35.892	321	5557900000	533040000	532820000	613270000	564670000	791300000	939270000	638120000	250170000	695240000	347370000	33315000	33302000	38329000	35292000	49456000	58704000	39882000	15635000	43452000	530360000	574840000	540520000	603780000	707130000	916590000	653420000	511510000	530740000
ENSP00000398722	ENSG00000177830	ENSP00000338838	CHID1	chitinase domain containing 1	12	12	12	33	33	33	47.615	418	5556400000	216150000	686710000	474650000	440370000	920780000	789480000	452590000	582060000	993660000	264590000	10293000	32701000	22602000	20970000	43847000	37594000	21552000	27717000	47317000	281100000	529720000	562870000	519640000	993000000	779480000	524820000	898920000	814110000
ENSP00000346954	ENSG00000105518	ENSP00000346954	TMEM205	transmembrane protein 205	7	7	7	23.3	23.3	23.3	21.198	189	5547600000	541500000	520940000	802940000	487170000	719250000	608830000	741010000	229040000	896920000	924600000	90251000	86823000	133820000	81195000	119870000	101470000	123500000	38173000	149490000	551610000	503630000	703540000	588660000	794760000	523260000	742590000	840730000	735880000
ENSP00000449270	ENSG00000111481	ENSP00000262061	COPZ1	coatomer protein complex, subunit zeta 1	7	7	7	32.4	32.4	32.4	21.069	185	5545600000	712560000	1084900000	864790000	363320000	357450000	469730000	338280000	930660000	423940000	1109100000	142510000	216970000	172960000	72664000	71490000	93945000	67655000	186130000	84788000	677200000	549260000	826630000	513880000	584560000	536580000	674690000	945290000	605460000
ENSP00000360327	ENSG00000162396	ENSP00000360327	PARS2	prolyl-tRNA synthetase 2, mitochondrial (putative)	16	16	16	44.4	44.4	44.4	53.262	475	5542800000	616320000	725370000	763580000	408620000	710010000	694940000	513050000	586120000	524810000	221710000	24653000	29015000	30543000	16345000	28400000	27798000	20522000	23445000	20992000	734790000	753470000	817100000	490450000	894530000	576070000	663630000	744390000	559060000
ENSP00000274364	ENSG00000145703	ENSP00000274364	IQGAP2	IQ motif containing GTPase activating protein 2	42	39	39	33.7	32.5	32.5	180.58	1575	5542000000	502450000	658130000	312120000	931560000	183930000	891780000	347190000	123660000	1591200000	65976000	5981500	7834900	3715800	11090000	2189700	10616000	4133200	1472100	18942000	842900000	498440000	315040000	1072300000	127650000	767400000	550220000	296890000	848900000
ENSP00000409924	ENSG00000108825	ENSP00000386621	PTGES3L-AARSD1	PTGES3L-AARSD1 readthrough	23	23	6	45.2	45.2	10.6	65.701	586	5540900000	619480000	728370000	512620000	369600000	947470000	889080000	439120000	421060000	614060000	197890000	22124000	26013000	18308000	13200000	33838000	31753000	15683000	15038000	21931000	608270000	730010000	584910000	443550000	891550000	678910000	529100000	729700000	589860000
ENSP00000179259	ENSG00000078237	ENSP00000179259	TIGAR	chromosome 12 open reading frame 5	17	17	17	67	67	67	30.062	270	5538100000	929360000	558890000	578260000	467180000	491040000	586690000	713480000	563730000	649480000	395580000	66383000	39921000	41305000	33370000	35074000	41906000	50963000	40267000	46391000	667870000	653930000	482800000	433500000	605840000	691090000	822130000	743210000	653680000
ENSP00000370625	ENSG00000047315	ENSP00000312735	POLR2B	polymerase (RNA) II (DNA directed) polypeptide B, 140kDa	28	28	28	30.2	30.2	30.2	133.9	1174	5535800000	560650000	665580000	1109900000	565600000	398200000	705900000	596220000	313220000	620510000	93827000	9502600	11281000	18812000	9586400	6749200	11964000	10105000	5308800	10517000	615990000	671040000	754320000	634160000	598370000	713640000	550340000	553780000	605690000
ENSP00000453969	ENSG00000188549	ENSP00000453969	C15orf52	chromosome 15 open reading frame 52	7	7	7	16.1	16.1	16.1	57.324	534	5530600000	1986300000	282340000	455940000	333080000	289840000	776270000	277040000	273310000	856530000	240460000	86359000	12276000	19823000	14482000	12602000	33751000	12045000	11883000	37240000	1303100000	582560000	760510000	364430000	530210000	302120000	267440000	637430000	528070000
ENSP00000387784	ENSG00000115904	ENSP00000384675	SOS1	son of sevenless homolog 1 (Drosophila)	4	4	4	4.7	4.7	4.7	152.46	1333	5530500000	375370000	2728600000	303190000	207740000	356020000	439130000	382260000	416540000	321630000	74737000	5072600	36873000	4097200	2807200	4811100	5934200	5165700	5628900	4346400	328390000	3437900000	395310000	253530000	475930000	465090000	532130000	580630000	337470000	+
ENSP00000410257	ENSG00000183873	ENSP00000328968	SCN5A	sodium channel, voltage-gated, type V, alpha subunit	18	18	15	11	11	10.1	226.94	2016	5530400000	792260000	661130000	419400000	431480000	1039100000	850370000	564500000	197510000	574590000	81329000	11651000	9722500	6167700	6345400	15282000	12505000	8301500	2904600	8449900	778580000	752040000	499460000	502500000	945950000	693940000	543710000	667330000	451120000
ENSP00000369703	ENSG00000137267	ENSP00000369703	TUBB2A	tubulin, beta 2A class IIa	36	2	2	72.4	3.6	3.6	49.906	445	5528300000	1186900000	388890000	470910000	1017300000	282540000	818400000	504080000	151420000	707850000	276420000	59345000	19444000	23545000	50866000	14127000	40920000	25204000	7571200	35393000	1321300000	588370000	558310000	1199300000	393520000	713930000	657250000	357530000	747880000
ENSP00000362728	ENSG00000025800	ENSP00000362728	KPNA6	karyopherin alpha 6 (importin alpha 7)	19	19	14	38.8	38.8	29.5	60.029	536	5523400000	1081400000	557750000	401350000	628720000	384750000	746880000	482740000	487510000	752310000	240150000	47019000	24250000	17450000	27336000	16728000	32473000	20989000	21196000	32709000	806700000	635740000	433160000	684160000	560950000	803850000	665730000	718500000	840110000
ENSP00000250113	ENSG00000129245	ENSP00000250113	FXR2	fragile X mental retardation, autosomal homolog 2	20	17	17	30.6	27	27	74.222	673	5517700000	759260000	727040000	703750000	388320000	699140000	739340000	575810000	240390000	684650000	157650000	21693000	20773000	20107000	11095000	19976000	21124000	16452000	6868200	19562000	778290000	650760000	791550000	471230000	730920000	838660000	648440000	757950000	754040000
ENSP00000306253	ENSG00000150995	ENSP00000306253	ITPR1	inositol 1,4,5-trisphosphate receptor, type 1	37	37	33	17.8	17.8	16.7	312.16	2743	5503200000	778590000	441640000	388400000	1350600000	408270000	612600000	437790000	30630000	1054800000	39592000	5601400	3177300	2794200	9716400	2937200	4407200	3149500	220360	7588100	823040000	359020000	386760000	1621200000	302840000	497530000	577160000	78064000	918650000
ENSP00000339161	ENSG00000186063	ENSP00000339161	AIDA	axin interactor, dorsalization associated	14	14	14	60.8	60.8	60.8	35.023	306	5500600000	720330000	452830000	882760000	948640000	214810000	871210000	335250000	136220000	938560000	366710000	48022000	30189000	58851000	63243000	14321000	58080000	22350000	9081100	62571000	558180000	401580000	695460000	926840000	341280000	801340000	329790000	528150000	672320000
ENSP00000483491	ENSG00000155463	ENSP00000285848	OXA1L	oxidase (cytochrome c) assembly 1-like	9	9	9	17.4	17.4	17.4	55.269	495	5482400000	940720000	883710000	558600000	526440000	706540000	422240000	513120000	268710000	662290000	261060000	44796000	42081000	26600000	25068000	33645000	20107000	24434000	12796000	31538000	785090000	918240000	707000000	518600000	617550000	558210000	585220000	566470000	706030000
ENSP00000363661	ENSG00000089289	ENSP00000348784	IGBP1	immunoglobulin (CD79A) binding protein 1	18	18	18	62.5	62.5	62.5	39.221	339	5481300000	368900000	478980000	548710000	227270000	646350000	582610000	308900000	377790000	1941800000	304520000	20494000	26610000	30484000	12626000	35908000	32367000	17161000	20988000	107880000	580630000	780900000	775850000	558790000	825330000	826540000	499700000	786780000	698480000
ENSP00000351492	ENSG00000198258	ENSP00000351492	UBL5	ubiquitin-like 5	8	8	8	47.9	47.9	47.9	8.5468	73	5480100000	581760000	672480000	542280000	732270000	583750000	512180000	1020100000	432440000	402790000	1370000000	145440000	168120000	135570000	183070000	145940000	128050000	255020000	108110000	100700000	708300000	753360000	956390000	795480000	438380000	622510000	928510000	651740000	491430000
ENSP00000360473	ENSG00000101132	ENSP00000360473	PFDN4	prefoldin subunit 4	7	7	7	35.1	35.1	35.1	15.314	134	5479400000	477760000	814570000	653750000	525710000	691580000	495700000	537800000	744400000	538160000	1826500000	159250000	271520000	217920000	175240000	230530000	165230000	179270000	248130000	179390000	587950000	671810000	761370000	560750000	665490000	611450000	684340000	1259300000	574400000
ENSP00000254801	ENSG00000132465	ENSP00000254801	JCHAIN	immunoglobulin J polypeptide, linker protein for immunoglobulin alpha and mu polypeptides	6	6	6	29.6	29.6	29.6	18.098	159	5468300000	527720000	339600000	982260000	1041200000	354110000	783940000	742000000	90377000	607060000	683530000	65965000	42450000	122780000	130150000	44263000	97993000	92750000	11297000	75882000	475340000	361290000	928110000	993360000	406200000	642430000	788220000	263110000	437500000
ENSP00000253457	ENSG00000131148	ENSP00000253457	EMC8	ER membrane protein complex subunit 8	11	11	11	53.3	53.3	53.3	23.773	210	5456200000	709460000	677680000	831420000	630570000	608380000	519440000	640420000	140620000	698230000	496020000	64497000	61607000	75584000	57324000	55307000	47222000	58220000	12784000	63475000	763010000	579510000	691360000	557330000	655380000	451060000	683590000	321410000	568290000
ENSP00000441954	ENSG00000113658	ENSP00000441954	SMAD5	SMAD family member 5	7	4	1	16.1	10.3	3.2	52.258	465	5445600000	664080000	912610000	1046700000	401190000	934790000	420220000	417900000	336860000	311160000	236760000	28873000	39679000	45510000	17443000	40643000	18271000	18170000	14646000	13529000	701380000	699410000	507230000	633740000	649710000	763500000	725550000	544840000	590180000
ENSP00000263207	ENSG00000099889	ENSP00000263207	ARVCF	armadillo repeat gene deleted in velocardiofacial syndrome	33	33	33	48	48	48	104.64	962	5436400000	475880000	801930000	381580000	506830000	912050000	763170000	420310000	633220000	541450000	108730000	9517700	16039000	7631600	10137000	18241000	15263000	8406200	12664000	10829000	519120000	782890000	580310000	405790000	839300000	622800000	469900000	1195400000	515850000
ENSP00000369038	ENSG00000124802	ENSP00000369038	EEF1E1	eukaryotic translation elongation factor 1 epsilon 1	9	9	9	58	58	58	19.81	174	5426200000	960110000	463770000	708990000	463190000	605200000	945910000	261160000	459840000	558060000	452190000	80009000	38648000	59082000	38599000	50433000	78826000	21764000	38320000	46505000	656110000	749780000	598650000	544670000	625150000	649860000	426170000	665290000	494370000
ENSP00000368458	ENSG00000132646	ENSP00000368438	PCNA	proliferating cell nuclear antigen	15	15	15	54	54	54	28.768	261	5409300000	638340000	685180000	553640000	667680000	535240000	679810000	336890000	296570000	1016000000	338080000	39896000	42824000	34602000	41730000	33453000	42488000	21056000	18536000	63497000	607720000	724290000	579760000	731330000	591810000	782610000	485130000	598260000	878890000
ENSP00000354251	ENSG00000061676	ENSP00000354251	NCKAP1	NCK-associated protein 1	21	21	20	16.5	16.5	15.9	129.52	1134	5404500000	629240000	375430000	671250000	754960000	279240000	464200000	1474400000	328960000	426870000	88598000	10315000	6154600	11004000	12376000	4577700	7609800	24170000	5392700	6997800	715790000	619480000	627630000	712550000	645430000	699710000	584860000	704690000	592160000
ENSP00000361502	ENSG00000178922	ENSP00000361502	HYI	hydroxypyruvate isomerase (putative)	11	11	11	56	56	56	30.405	277	5391500000	298700000	613720000	413780000	367680000	555810000	973780000	621680000	188370000	1358000000	336970000	18669000	38358000	25861000	22980000	34738000	60861000	38855000	11773000	84874000	309150000	635800000	441180000	405140000	491490000	950040000	522040000	546080000	897400000
ENSP00000263960	ENSG00000115520	ENSP00000263960	COQ10B	coenzyme Q10 homolog B (S. cerevisiae)	12	11	11	52.5	48.3	48.3	27.07	238	5388600000	1204500000	1081600000	452540000	267600000	475020000	308960000	693450000	295820000	609190000	316980000	70853000	63621000	26620000	15741000	27942000	18174000	40791000	17401000	35835000	1404400000	841570000	375780000	333770000	642640000	435970000	700120000	464970000	536170000
ENSP00000263780	ENSG00000083937	ENSP00000263780	CHMP2B	charged multivesicular body protein 2B	18	18	18	56.8	56.8	56.8	23.906	213	5388100000	536290000	808330000	767250000	503290000	768250000	899500000	198600000	329230000	577350000	538810000	53629000	80833000	76725000	50329000	76825000	89950000	19860000	32923000	57735000	551870000	555750000	685980000	589860000	943900000	747370000	413330000	665920000	768680000
ENSP00000356791	ENSG00000143196	ENSP00000356791	DPT	dermatopontin	7	7	7	38.8	38.8	38.8	24.005	201	5385700000	444610000	256710000	1813700000	781790000	137730000	218340000	640190000	120920000	971740000	769390000	63516000	36673000	259100000	111680000	19676000	31192000	91456000	17275000	138820000	733230000	614390000	1574200000	831060000	438270000	482900000	730650000	212580000	459710000
ENSP00000483313	ENSG00000158195	ENSP00000396211	WASF2	WAS protein family, member 2	18	18	16	34.1	34.1	31.1	54.283	498	5381300000	487760000	449720000	679390000	568700000	605790000	924840000	409830000	424960000	830330000	316550000	28692000	26454000	39964000	33453000	35635000	54403000	24107000	24998000	48843000	597290000	707190000	623910000	587260000	643590000	750000000	401480000	773650000	537540000
ENSP00000356814	ENSG00000143164	ENSP00000356814	DCAF6	DDB1 and CUL4 associated factor 6	26	26	26	35.4	35.4	35.4	106.54	951	5379600000	702130000	599920000	683000000	214990000	588800000	888320000	606290000	356400000	739720000	137940000	18003000	15382000	17513000	5512500	15098000	22777000	15546000	9138500	18967000	629580000	648960000	952150000	250940000	530920000	751370000	614210000	820800000	625250000
ENSP00000256545	ENSG00000134153	ENSP00000256545	EMC7	ER membrane protein complex subunit 7	9	9	9	47.1	47.1	47.1	26.47	242	5379000000	524450000	319210000	578650000	702140000	467940000	687070000	886230000	379370000	833910000	537900000	52445000	31921000	57865000	70214000	46794000	68707000	88623000	37937000	83391000	554060000	410210000	934780000	536220000	506890000	508210000	686970000	492300000	562010000
ENSP00000267064	ENSG00000139613	ENSP00000267064	SMARCC2	SWI/SNF related, matrix associated, actin dependent regulator of chromatin, subfamily c, member 2	26	26	19	26.4	26.4	21	132.88	1214	5376800000	439280000	581980000	749370000	568510000	472150000	945540000	260850000	513900000	845210000	105430000	8613400	11411000	14694000	11147000	9257900	18540000	5114800	10076000	16573000	745530000	703560000	724480000	631270000	540550000	888150000	418060000	555220000	779310000
ENSP00000345344	ENSG00000135047	ENSP00000345344	CTSL	cathepsin L	5	5	5	21	21	21	37.564	333	5375100000	317010000	1020900000	347880000	456520000	936150000	762520000	576290000	319540000	638270000	488650000	28819000	92810000	31626000	41502000	85104000	69320000	52390000	29049000	58025000	492910000	968810000	454840000	447550000	714480000	586580000	448210000	490740000	559200000
ENSP00000258991	ENSG00000136478	ENSP00000258991	TEX2	testis expressed 2	17	17	17	21.4	21.4	21.4	126	1134	5364000000	579030000	275160000	684600000	983850000	182430000	1082900000	71175000	201920000	1303000000	92484000	9983300	4744100	11804000	16963000	3145300	18671000	1227100	3481300	22465000	810020000	497420000	685180000	759130000	385530000	698820000	382130000	488920000	693990000
ENSP00000366032	ENSG00000148444	ENSP00000366032	COMMD3	COMM domain containing 3	12	12	2	64.6	64.6	11.8	22.151	195	5360500000	554090000	619330000	560400000	546280000	643200000	768890000	418010000	440740000	809560000	536050000	55409000	61933000	56040000	54628000	64320000	76889000	41801000	44074000	80956000	624110000	596210000	455010000	531140000	658640000	801150000	494250000	709850000	789480000
ENSP00000261758	ENSG00000117899	ENSP00000261758	MESD	mesoderm development candidate 2	13	13	13	47.9	47.9	47.9	26.076	234	5342900000	513690000	647730000	621020000	359190000	677570000	645020000	693210000	274960000	910550000	534290000	51369000	64773000	62102000	35919000	67757000	64502000	69321000	27496000	91055000	568760000	677130000	865540000	359550000	668810000	654360000	706250000	543100000	795280000
ENSP00000368566	ENSG00000164398	ENSP00000296869	ACSL6	acyl-CoA synthetase long-chain family member 6	13	10	9	17.9	15.7	15.7	80.61	722	5338700000	155850000	210890000	748900000	260230000	221330000	115580000	178080000	3322300000	125520000	136890000	3996200	5407400	19203000	6672700	5675000	2963600	4566100	85187000	3218400	225790000	275130000	410630000	316270000	360760000	342820000	444140000	1490800000	320700000
ENSP00000305988	ENSG00000170017	ENSP00000305988	ALCAM	activated leukocyte cell adhesion molecule	18	18	18	45.8	45.8	45.8	65.102	583	5336100000	417380000	225730000	713060000	259570000	270220000	1341100000	401360000	14075000	1693600000	177870000	13913000	7524300	23769000	8652200	9007400	44702000	13379000	469170	56453000	362730000	238160000	758530000	335350000	303700000	1381100000	432960000	27350000	1472200000
ENSP00000352572	ENSG00000160299	ENSP00000352572	PCNT	pericentrin	9	9	9	3.6	3.6	3.6	378.03	3336	5335500000	495850000	882400000	697370000	546890000	521750000	729730000	462050000	167460000	832000000	28841000	2680300	4769700	3769600	2956200	2820300	3944500	2497600	905190	4497300	715210000	591500000	804810000	394280000	499650000	586580000	487100000	0	696960000	+
ENSP00000380414	ENSG00000124795	ENSP00000380414	DEK	DEK proto-oncogene	17	17	17	34.4	34.4	34.4	42.674	375	5333800000	334520000	308570000	681620000	805430000	189360000	1115700000	266330000	442860000	1189400000	253990000	15929000	14694000	32458000	38354000	9017300	53126000	12683000	21089000	56640000	521630000	432030000	546900000	735720000	448530000	879980000	490070000	611420000	890310000
ENSP00000290208	ENSG00000159111	ENSP00000290208	MRPL10	mitochondrial ribosomal protein L10	7	7	7	46.9	46.9	46.9	30.307	271	5330100000	521520000	707450000	298290000	427680000	702750000	788960000	575600000	723900000	583990000	410010000	40117000	54419000	22945000	32898000	54057000	60689000	44277000	55685000	44922000	511280000	699460000	330890000	361450000	790000000	666700000	488190000	1177700000	539990000
ENSP00000296490	ENSG00000164091	ENSP00000296490	WDR82	WD repeat domain 82	20	20	20	62.3	62.3	62.3	35.079	313	5326800000	522120000	526910000	549000000	455750000	656650000	734700000	547090000	387450000	947150000	313340000	30713000	30995000	32294000	26809000	38626000	43218000	32182000	22791000	55715000	637930000	599140000	553850000	503090000	642320000	612810000	575360000	738740000	810460000
ENSP00000254193	ENSG00000131876	ENSP00000254193	SNRPA1	small nuclear ribonucleoprotein polypeptide A	13	13	13	53.3	53.3	53.3	28.415	255	5324200000	490170000	504930000	549770000	526330000	665460000	835390000	298630000	311230000	1142300000	532420000	49017000	50493000	54977000	52633000	66546000	83539000	29863000	31123000	114230000	530170000	556710000	620720000	525290000	644820000	736560000	373900000	537200000	832500000
ENSP00000300291	ENSG00000167005	ENSP00000300291	NUDT21	nudix (nucleoside diphosphate linked moiety X)-type motif 21	12	12	12	55.1	55.1	55.1	26.227	227	5315600000	655620000	495100000	695990000	446060000	414870000	933090000	432530000	447450000	794890000	379690000	46830000	35364000	49713000	31861000	29633000	66649000	30895000	31961000	56778000	629910000	522360000	758550000	594680000	589490000	1059000000	544870000	742010000	816770000
ENSP00000225275	ENSG00000005381	ENSP00000225275	MPO	myeloperoxidase	28	28	28	44.3	44.3	44.3	83.868	745	5308100000	167370000	223030000	284910000	169770000	816310000	332400000	1038500000	934120000	1341700000	120640000	3803800	5068900	6475200	3858500	18553000	7554600	23603000	21230000	30493000	247840000	294960000	337860000	237790000	913600000	302230000	1072000000	1655600000	1094000000
ENSP00000341657	ENSG00000151500	ENSP00000341657	THYN1	thymocyte nuclear protein 1	15	15	15	60.4	60.4	60.4	25.697	225	5307800000	744100000	692830000	854740000	609440000	433930000	747200000	400780000	226830000	597980000	331740000	46506000	43302000	53421000	38090000	27120000	46700000	25048000	14177000	37374000	598070000	612320000	835610000	654630000	572020000	812400000	455260000	335740000	617820000
ENSP00000416959	ENSG00000136527	ENSP00000416959	TRA2B	transformer 2 beta homolog (Drosophila)	15	15	14	45.1	45.1	45.1	33.665	288	5303400000	498210000	599460000	628620000	404860000	452020000	942380000	494100000	455100000	828620000	441950000	41517000	49955000	52385000	33738000	37669000	78532000	41175000	37925000	69052000	575700000	671350000	689470000	494560000	732870000	880000000	601230000	686510000	575050000
ENSP00000368970	ENSG00000120686	ENSP00000239878	UFM1	ubiquitin-fold modifier 1	3	3	3	34	34	34	10.959	103	5298600000	300420000	653880000	615650000	771340000	549960000	718790000	302100000	554360000	832110000	883100000	50070000	108980000	102610000	128560000	91659000	119800000	50349000	92394000	138680000	804490000	637950000	757140000	757080000	684250000	719610000	658080000	1051500000	1005700000
ENSP00000280886	ENSG00000151240	ENSP00000280886	DIP2C	DIP2 disco-interacting protein 2 homolog C (Drosophila)	22	22	18	19.9	19.9	16.8	170.77	1556	5297300000	806180000	457890000	502060000	482790000	801170000	871220000	486620000	294900000	594490000	70631000	10749000	6105200	6694100	6437200	10682000	11616000	6488200	3932100	7926500	575570000	653550000	522620000	466180000	893680000	965520000	468400000	773970000	640640000
ENSP00000262710	ENSG00000100813	ENSP00000262710	ACIN1	apoptotic chromatin condensation inducer 1	24	24	24	23.1	23.1	23.1	151.86	1341	5293300000	476890000	717470000	917280000	399260000	439800000	822400000	481730000	216150000	822270000	77842000	7013200	10551000	13489000	5871500	6467600	12094000	7084300	3178700	12092000	441350000	571400000	699310000	521510000	508030000	820490000	538090000	527890000	803980000
ENSP00000295079	ENSG00000162972	ENSP00000295079	MAIP1	chromosome 2 open reading frame 47	14	14	14	41.2	41.2	41.2	32.544	291	5277200000	616870000	840480000	754870000	464210000	985670000	52294000	566060000	776300000	220500000	239870000	28040000	38204000	34312000	21100000	44803000	2377000	25730000	35286000	10023000	760570000	814450000	705060000	422090000	471240000	65359000	587720000	1524000000	281600000
ENSP00000361959	ENSG00000064205	ENSP00000190983	WISP2	WNT1 inducible signaling pathway protein 2	9	9	9	38.4	38.4	38.4	26.825	250	5267600000	1202600000	393550000	1030900000	683170000	27198000	589280000	452560000	3622700	884780000	585290000	133620000	43728000	114540000	75907000	3022000	65475000	50285000	402520	98309000	919500000	399170000	1014800000	724100000	86584000	734100000	556270000	0	983680000
ENSP00000370109	ENSG00000164985	ENSP00000370109	PSIP1	PC4 and SFRS1 interacting protein 1	21	21	20	35.8	35.8	34	60.103	530	5255000000	502200000	519670000	714500000	719960000	359400000	707950000	524980000	190630000	1015700000	187680000	17936000	18559000	25518000	25713000	12836000	25284000	18749000	6808100	36276000	565770000	495080000	785440000	603500000	413410000	491360000	545150000	431050000	712070000
ENSP00000445043	ENSG00000073910	ENSP00000369600	FRY	furry homolog (Drosophila)	22	22	21	9.4	9.4	9.1	338.87	3013	5246000000	724230000	586840000	170180000	1565100000	865260000	290030000	414960000	346910000	282490000	36431000	5029300	4075300	1181800	10869000	6008800	2014100	2881700	2409100	1961800	855710000	516190000	405860000	651710000	521040000	411740000	454740000	1099700000	357580000
ENSP00000385450	ENSG00000151276	ENSP00000385450	MAGI1	membrane associated guanylate kinase, WW and PDZ domain containing 1	14	13	12	12.7	12.1	11.6	161.55	1462	5238400000	300510000	580910000	498940000	187890000	1060400000	641990000	553980000	56743000	1357100000	90318000	5181300	10016000	8602500	3239400	18283000	11069000	9551300	978320	23398000	834110000	559980000	724820000	473910000	465160000	539600000	0	446270000	568380000
ENSP00000345731	ENSG00000075711	ENSP00000345731	DLG1	discs, large homolog 1 (Drosophila)	30	30	28	43.8	43.8	42.4	103.32	926	5235800000	499260000	580970000	578590000	639090000	556040000	832140000	505810000	261150000	782780000	141510000	13493000	15702000	15637000	17273000	15028000	22490000	13670000	7058100	21156000	513460000	553940000	613080000	627750000	620590000	708300000	486100000	630810000	575100000
ENSP00000452252	ENSG00000258941	ENSP00000452252	MEA6	cTAGE family member 5 ;CTAGE family, member 5	18	18	12	14.3	14.3	12.2	151.72	1339	5222900000	554110000	279180000	323110000	1013400000	491060000	1008100000	452580000	318950000	782400000	79134000	8395600	4230100	4895500	15354000	7440400	15274000	6857300	4832500	11854000	454680000	487770000	345300000	412090000	510960000	387000000	448450000	642180000	450480000
ENSP00000381377	ENSG00000250021	ENSP00000381377	C15orf38-AP3S2	C15orf38-AP3S2 readthrough ;actin-related protein 2/3 complex inhibitor	10	10	10	28.4	28.4	28.4	43.881	394	5220500000	316900000	465510000	811400000	607640000	278220000	906340000	708480000	165560000	960440000	261020000	15845000	23275000	40570000	30382000	13911000	45317000	35424000	8278200	48022000	570040000	530280000	599330000	596720000	419670000	847650000	503620000	437910000	672930000
ENSP00000363970	ENSG00000101460	ENSP00000363970	MAP1LC3A	microtubule-associated protein 1 light chain 3 alpha	7	7	5	33.6	33.6	28	14.493	125	5207900000	757800000	208920000	426590000	473710000	255030000	1166900000	647740000	281740000	989490000	867980000	126300000	34820000	71098000	78952000	42505000	194480000	107960000	46957000	164920000	716070000	254680000	376580000	565530000	289170000	1005200000	604530000	419510000	712400000
ENSP00000281543	ENSG00000151806	ENSP00000281543	GUF1	GUF1 GTPase homolog (S. cerevisiae)	19	19	19	38.3	38.3	38.3	74.327	669	5195700000	425660000	927830000	442200000	394660000	764610000	733150000	531700000	182210000	793650000	148450000	12162000	26509000	12634000	11276000	21846000	20947000	15191000	5205900	22676000	380580000	699520000	621520000	332870000	604380000	760570000	546890000	569490000	826550000
ENSP00000365637	ENSG00000120549	ENSP00000365637	KIAA1217	KIAA1217	22	22	22	12.6	12.6	12.6	214.11	1943	5188000000	466280000	833390000	373620000	306500000	1184100000	404490000	529810000	529250000	560470000	46321000	4163200	7440900	3335900	2736600	10573000	3611500	4730400	4725500	5004200	600660000	823400000	431680000	392050000	901080000	519610000	728780000	861500000	496180000
ENSP00000414624	ENSG00000161542	ENSP00000414624	PRPSAP1	phosphoribosyl pyrophosphate synthetase-associated protein 1	16	15	15	51.7	48.1	48.1	42.467	385	5173200000	493520000	750010000	531090000	401010000	581420000	398830000	400820000	923650000	692860000	224920000	21457000	32609000	23091000	17435000	25279000	17340000	17427000	40159000	30124000	629950000	756410000	563760000	491260000	658610000	383010000	468740000	1180900000	669170000
ENSP00000264093	ENSG00000114956	ENSP00000264093	DGUOK	deoxyguanosine kinase	9	9	9	41.5	41.5	41.5	32.055	277	5170700000	892520000	374880000	749260000	298490000	368020000	193150000	952620000	448000000	893740000	397740000	68655000	28837000	57635000	22961000	28309000	14858000	73278000	34461000	68750000	852290000	633390000	755530000	367300000	529530000	328310000	884550000	879080000	784490000
ENSP00000413496	ENSG00000114279	ENSP00000413496	FGF12	fibroblast growth factor 12	7	7	7	35	35	35	27.399	243	5157100000	401640000	853900000	1052300000	115430000	449190000	555680000	1150400000	115500000	462930000	396700000	30895000	65685000	80949000	8879000	34553000	42745000	88495000	8884400	35610000	816890000	674610000	1061500000	189300000	579320000	557050000	444490000	548370000	539420000
ENSP00000281092	ENSG00000151422	ENSP00000281092	FER	fer (fps/fes related) tyrosine kinase	11	11	11	24.1	24.1	24.1	94.637	822	5153800000	135350000	243800000	1017000000	560060000	832640000	1439600000	472490000	3087100	449710000	119850000	3147700	5669700	23652000	13025000	19364000	33478000	10988000	71793	10458000	907200000	304730000	439660000	741680000	386690000	413550000	446420000	0	669460000
ENSP00000340465	ENSG00000168575	ENSP00000340465	SLC20A2	solute carrier family 20 (phosphate transporter), member 2	12	12	12	24.4	24.4	24.4	70.392	652	5152300000	519250000	360360000	303900000	545800000	375140000	746330000	801110000	233680000	1266700000	257620000	25963000	18018000	15195000	27290000	18757000	37316000	40055000	11684000	63337000	552080000	518000000	433490000	466300000	479120000	760900000	890160000	338860000	603210000
ENSP00000442563	ENSG00000256525	ENSP00000442563	POLG2	polymerase (DNA directed), gamma 2, accessory subunit	13	13	13	38.6	38.6	38.6	54.91	485	5151900000	220400000	277600000	3802400000	85660000	236910000	157130000	178840000	76947000	116030000	214660000	9183300	11567000	158430000	3569200	9871200	6547200	7451600	3206100	4834500	623760000	590170000	1042400000	333690000	664030000	505020000	641570000	369530000	470150000
ENSP00000262187	ENSG00000106615	ENSP00000262187	RHEB	Ras homolog enriched in brain	14	14	14	47.8	47.8	47.8	20.497	184	5151800000	893510000	539980000	786630000	538860000	511730000	236110000	598720000	374210000	672020000	572420000	99279000	59998000	87403000	59873000	56859000	26235000	66525000	41579000	74669000	858540000	394270000	855370000	641980000	502040000	157120000	649970000	732820000	701620000
ENSP00000412130	ENSG00000072952	ENSP00000412130	MRVI1	murine retrovirus integration site 1 homolog	37	37	37	42	42	42	98.873	912	5142800000	1031700000	291050000	205730000	1747600000	257670000	182960000	429370000	526940000	469790000	114280000	22927000	6467800	4571700	38835000	5726000	4065800	9541500	11710000	10440000	907790000	401950000	369590000	1984600000	344470000	254510000	452860000	210890000	469630000
ENSP00000417656	ENSG00000131174	ENSP00000417656	COX7B	cytochrome c oxidase subunit VIIb	2	2	2	10	10	10	9.1604	80	5141700000	460920000	703560000	0	0	479320000	0	1888800000	236160000	1372900000	2570900000	230460000	351780000	0	0	239660000	0	944420000	118080000	686450000	0	0	0	0	0	0	1971500000	573250000	0
ENSP00000483786	ENSG00000115756	ENSP00000310749	HPCAL1	hippocalcin-like 1	12	12	4	64.8	64.8	26.4	22.313	193	5140900000	479750000	498950000	772570000	664610000	592290000	661080000	445830000	370200000	655620000	342730000	31983000	33264000	51505000	44308000	39486000	44072000	29722000	24680000	43708000	534500000	666900000	765680000	604540000	632530000	461740000	633380000	716510000	523220000
ENSP00000356001	ENSG00000112110	ENSP00000356001	MRPL18	mitochondrial ribosomal protein L18	8	8	8	35.6	35.6	35.6	20.576	180	5137700000	587040000	723820000	466160000	291790000	753210000	797090000	444620000	348830000	725140000	570860000	65226000	80425000	51796000	32421000	83691000	88566000	49402000	38759000	80571000	577450000	652680000	493610000	303680000	816970000	756120000	604970000	583480000	635410000
ENSP00000356632	ENSG00000146386	ENSP00000356632	ABRACL	ABRA C-terminal like	6	6	6	87.7	87.7	87.7	9.0564	81	5130200000	668620000	593760000	766540000	536060000	308990000	864970000	435570000	182830000	772910000	1710100000	222870000	197920000	255510000	178690000	103000000	288320000	145190000	60943000	257640000	591460000	582760000	762600000	733320000	383710000	823280000	480990000	450050000	767530000
ENSP00000266679	ENSG00000111605	ENSP00000391774	CPSF6	cleavage and polyadenylation specific factor 6, 68kDa	11	11	11	18.5	18.5	18.5	63.47	588	5129400000	592610000	402210000	642010000	598640000	664490000	819570000	519410000	232830000	657600000	244260000	28219000	19153000	30572000	28507000	31643000	39027000	24734000	11087000	31314000	523200000	418180000	696120000	676660000	603610000	864670000	586170000	718570000	654780000
ENSP00000379218	ENSG00000106603	ENSP00000223336	COA1	cytochrome c oxidase assembly factor 1 homolog (S. cerevisiae)	7	7	7	54.8	54.8	54.8	16.694	146	5127300000	695120000	532220000	651160000	377020000	620510000	463640000	679710000	589630000	518270000	569700000	77235000	59136000	72351000	41892000	68946000	51516000	75523000	65514000	57586000	666400000	672370000	583430000	375130000	713050000	571030000	610060000	835130000	558380000
ENSP00000310668	ENSG00000102900	ENSP00000310668	NUP93	nucleoporin 93kDa	14	14	14	22.8	22.8	22.8	93.487	819	5126800000	604330000	691400000	553650000	604330000	422110000	688060000	486990000	306990000	768950000	100530000	11850000	13557000	10856000	11850000	8276600	13491000	9548900	6019500	15077000	662830000	501840000	514190000	609450000	463280000	646520000	464700000	534800000	655460000
ENSP00000424497	ENSG00000156463	ENSP00000352028	SH3RF2	SH3 domain containing ring finger 2	7	7	7	15.1	15.1	15.1	79.319	729	5113600000	597660000	767710000	424020000	507020000	1011300000	490950000	470310000	681270000	163380000	127840000	14941000	19193000	10600000	12675000	25282000	12274000	11758000	17032000	4084400	606560000	732890000	449150000	561690000	941590000	569580000	397030000	1074900000	238220000
ENSP00000309953	ENSG00000172638	ENSP00000309953	EFEMP2	EGF containing fibulin-like extracellular matrix protein 2	12	12	12	38.4	38.4	38.4	49.405	443	5112900000	312250000	309780000	893270000	1043000000	214090000	1069000000	233460000	32659000	1005400000	232400000	14193000	14081000	40603000	47407000	9731300	48592000	10612000	1484500	45700000	513150000	387290000	793740000	1080000000	231100000	841210000	327840000	110870000	963760000
ENSP00000377390	ENSG00000110075	ENSP00000377390	PPP6R3	protein phosphatase 6, regulatory subunit 3	17	17	17	24.1	24.1	24.1	98.484	879	5109600000	620160000	449330000	440140000	578770000	444540000	864650000	597510000	287100000	827400000	118830000	14422000	10450000	10236000	13460000	10338000	20108000	13896000	6676800	19242000	693630000	346240000	552050000	551430000	424080000	680930000	483570000	738000000	747140000
ENSP00000428564	ENSG00000138802	ENSP00000265175	SEC24B	SEC24 family member B	25	25	24	25.9	25.9	25.3	140.42	1298	5105800000	558180000	580090000	707670000	448490000	399870000	560920000	515290000	360110000	975160000	145880000	15948000	16574000	20219000	12814000	11425000	16026000	14722000	10289000	27862000	764580000	727320000	676610000	548150000	511240000	744200000	679330000	713580000	779280000
ENSP00000463154	ENSG00000143401	ENSP00000324074	ANP32E	acidic (leucine-rich) nuclear phosphoprotein 32 family, member E	12	12	12	45.1	45.1	45.1	30.692	268	5098000000	599660000	528360000	620580000	528340000	626950000	782600000	376180000	503240000	532070000	637250000	74958000	66044000	77572000	66042000	78369000	97826000	47023000	62905000	66509000	470080000	563540000	785860000	555480000	569230000	711550000	518450000	791210000	623760000
ENSP00000354720	ENSG00000108055	ENSP00000354720	SMC3	structural maintenance of chromosomes 3	46	46	46	39.4	39.4	39.4	141.54	1217	5090000000	503340000	518850000	443250000	552960000	397520000	1012500000	336380000	286210000	1039000000	78307000	7743600	7982300	6819200	8507000	6115700	15577000	5175100	4403300	15984000	486990000	644070000	492250000	666240000	449650000	728870000	577880000	565440000	864770000
ENSP00000479669	ENSG00000102547	ENSP00000261669	CAB39L	calcium binding protein 39-like	22	19	19	57.3	49.6	49.6	39.087	337	5089700000	304920000	819550000	610060000	499540000	1023100000	578160000	406340000	164960000	683100000	267880000	16048000	43134000	32108000	26292000	53845000	30429000	21386000	8681900	35953000	638880000	952790000	504670000	801990000	501950000	321340000	431140000	461860000	590160000
ENSP00000284981	ENSG00000142192	ENSP00000284981	APP	amyloid beta (A4) precursor protein	20	20	19	31.4	31.4	30.4	86.942	770	5089400000	373710000	583430000	540830000	404160000	584200000	969630000	511890000	356160000	765430000	145410000	10678000	16669000	15452000	11547000	16691000	27704000	14625000	10176000	21869000	383770000	756230000	596380000	476840000	779910000	739320000	697220000	559270000	659510000
ENSP00000357288	ENSG00000116586	ENSP00000357288	LAMTOR2	late endosomal/lysosomal adaptor, MAPK and MTOR activator 2	7	7	7	61.6	61.6	61.6	13.507	125	5089000000	579610000	787000000	689230000	383220000	865160000	474020000	382850000	570030000	357920000	848170000	96602000	131170000	114870000	63869000	144190000	79004000	63808000	95004000	59653000	365960000	670440000	463640000	329830000	841700000	420320000	370910000	976160000	489360000
ENSP00000268261	ENSG00000140650	ENSP00000268261	PMM2	phosphomannomutase 2	19	19	18	65	65	62.2	28.082	246	5084300000	817200000	372830000	566860000	597080000	484470000	879310000	550670000	228770000	587150000	317770000	51075000	23302000	35429000	37317000	30279000	54957000	34417000	14298000	36697000	706280000	383990000	627590000	670930000	723920000	805660000	622200000	492210000	522990000
ENSP00000377027	ENSG00000135966	ENSP00000258449	TGFBRAP1	transforming growth factor, beta receptor associated protein 1	10	10	10	13.7	13.7	13.7	97.157	860	5075300000	92513000	174090000	34376000	808390000	279650000	2303900000	438050000	70600000	873690000	133560000	2434600	4581200	904630	21273000	7359300	60630000	11528000	1857900	22992000	427530000	326250000	372200000	647790000	0	0	0	437660000	385160000
ENSP00000262960	ENSG00000142002	ENSP00000262960	DPP9	dipeptidyl-peptidase 9	25	25	25	29.4	29.4	29.4	101.67	892	5071200000	673430000	654250000	771480000	384990000	730540000	680460000	486970000	412910000	276130000	107900000	14328000	13920000	16414000	8191200	15543000	14478000	10361000	8785400	5875100	557710000	536740000	722550000	407590000	662510000	741500000	650970000	555710000	355800000
ENSP00000356056	ENSG00000146425	ENSP00000356056	DYNLT1	dynein, light chain, Tctex-type 1	5	5	5	79.6	79.6	79.6	12.452	113	5062000000	758340000	648460000	828490000	480670000	638770000	349720000	411270000	434280000	512010000	843670000	126390000	108080000	138080000	80111000	106460000	58287000	68545000	72381000	85335000	540910000	672980000	723910000	490320000	867510000	322740000	496780000	898170000	438260000
ENSP00000387164	ENSG00000106066	ENSP00000265394	CPVL	carboxypeptidase, vitellogenic-like	16	16	16	30.9	30.9	30.9	54.163	476	5055200000	110460000	1041300000	122090000	165840000	2223400000	155560000	28081000	1115800000	92591000	210630000	4602600	43389000	5087000	6910200	92643000	6481600	1170000	46490000	3857900	145250000	1104800000	140050000	214600000	2829800000	207120000	29506000	1118900000	88210000
ENSP00000261439	ENSG00000065882	ENSP00000261439	TBC1D1	TBC1 (tre-2/USP6, BUB2, cdc16) domain family, member 1	27	26	26	28.2	27.3	27.3	133.08	1168	5053600000	881720000	497230000	283840000	661100000	364200000	676130000	754390000	219390000	715600000	82846000	14454000	8151300	4653100	10838000	5970600	11084000	12367000	3596600	11731000	804940000	565650000	261300000	582240000	412480000	628190000	632780000	333560000	624120000
ENSP00000379282	ENSG00000204427	ENSP00000379282	ABHD16A	abhydrolase domain containing 16A	18	18	18	37.6	37.6	37.6	63.243	558	5038000000	647610000	485830000	607580000	468310000	643810000	808230000	444120000	264550000	667910000	179930000	23129000	17351000	21699000	16725000	22993000	28865000	15861000	9448200	23854000	683180000	700660000	659870000	525840000	852140000	760640000	492720000	524120000	538470000
ENSP00000220166	ENSG00000103811	ENSP00000220166	CTSH	cathepsin H	11	11	11	34	34	34	37.393	335	5031200000	572820000	1093200000	682330000	403360000	945820000	633710000	220120000	150660000	329150000	359370000	40916000	78089000	48738000	28811000	67559000	45265000	15723000	10762000	23511000	440350000	661370000	570900000	437610000	871120000	626030000	182440000	279590000	283880000
ENSP00000383949	ENSG00000100138	ENSP00000215956	SNU13	NHP2 non-histone chromosome protein 2-like 1 (S. cerevisiae)	9	9	9	52.3	52.3	52.3	14.173	128	5024900000	405120000	695860000	506940000	554210000	435500000	682950000	745990000	185190000	813140000	628110000	50640000	86983000	63368000	69276000	54438000	85369000	93249000	23148000	101640000	573790000	628200000	600370000	424930000	615000000	602400000	577100000	369540000	694990000
ENSP00000344115	ENSG00000179776	ENSP00000344115	CDH5	cadherin 5, type 2 (vascular endothelium)	24	24	24	32.7	32.7	32.7	87.527	784	5006500000	542530000	590090000	494340000	307490000	644410000	679240000	405790000	619860000	722760000	166880000	18084000	19670000	16478000	10250000	21480000	22641000	13526000	20662000	24092000	612030000	622510000	473490000	398970000	662930000	722490000	581680000	771830000	612800000
ENSP00000400717	ENSG00000120063	ENSP00000400717	GNA13	guanine nucleotide binding protein (G protein), alpha 13	20	19	19	55.2	53.1	53.1	44.049	377	5001900000	749640000	627950000	749490000	587910000	227340000	554870000	324630000	255960000	924110000	208410000	31235000	26165000	31229000	24496000	9472600	23119000	13526000	10665000	38505000	586670000	514040000	746220000	545530000	325260000	658860000	494040000	566770000	835980000
ENSP00000376410	ENSG00000203485	ENSP00000376410	INF2	inverted formin, FH2 and WH2 domain containing	27	27	27	35.5	35.5	35.5	135.62	1249	5000500000	717370000	450960000	213420000	1037400000	175710000	707200000	421990000	181200000	1095200000	94348000	13535000	8508700	4026800	19573000	3315300	13343000	7962200	3418800	20665000	709820000	524860000	367850000	923130000	346310000	698570000	481230000	368110000	764820000
ENSP00000359297	ENSG00000147383	ENSP00000359297	NSDHL	NAD(P) dependent steroid dehydrogenase-like	14	14	14	43.7	43.7	43.7	41.9	373	4997000000	447510000	453000000	1038400000	294720000	290380000	840600000	477030000	99335000	1056100000	199880000	17900000	18120000	41536000	11789000	11615000	33624000	19081000	3973400	42243000	531980000	460920000	843140000	361070000	405270000	591790000	516100000	315210000	739770000
ENSP00000249647	ENSG00000092531	ENSP00000249647	SNAP23	synaptosomal-associated protein, 23kDa	15	15	15	71.1	71.1	71.1	23.354	211	4994500000	772560000	673480000	695110000	552200000	818400000	369660000	381940000	333790000	397340000	416210000	64380000	56123000	57926000	46017000	68200000	30805000	31828000	27815000	33112000	610710000	574030000	621800000	692780000	645960000	471860000	403480000	614400000	393820000
ENSP00000364028	ENSG00000117298	ENSP00000364028	ECE1	endothelin converting enzyme 1	17	17	17	30.8	30.8	30.8	87.163	770	4978600000	543470000	322320000	741720000	668350000	246010000	1121800000	622680000	128170000	584070000	118540000	12940000	7674200	17660000	15913000	5857300	26709000	14826000	3051800	13906000	520270000	290090000	662480000	735810000	297430000	855240000	642820000	290180000	564710000
ENSP00000229340	ENSG00000111737	ENSP00000229340	RAB35	RAB35, member RAS oncogene family	13	13	12	72.1	72.1	65.7	23.025	201	4977000000	507740000	515420000	781000000	796730000	320610000	235310000	733600000	129100000	957530000	414750000	42312000	42952000	65083000	66395000	26717000	19609000	61134000	10758000	79794000	650140000	444730000	841710000	717680000	329300000	315170000	753250000	349630000	738030000
ENSP00000362532	ENSG00000101413	ENSP00000362532	RPRD1B	regulation of nuclear pre-mRNA domain containing 1B	14	14	11	59.2	59.2	47.5	36.899	326	4975400000	647880000	517170000	652410000	474720000	492710000	734880000	266110000	333900000	855570000	355380000	46277000	36941000	46601000	33908000	35193000	52491000	19008000	23850000	61112000	537490000	591710000	591430000	519670000	496300000	758820000	365040000	584080000	762710000
ENSP00000326817	ENSG00000180979	ENSP00000326817	LRRC57	leucine rich repeat containing 57	15	15	15	63.2	63.2	63.2	26.754	239	4972200000	682770000	566640000	502030000	524740000	266400000	928880000	522920000	226500000	751340000	355160000	48770000	40474000	35859000	37482000	19028000	66349000	37352000	16178000	53667000	571330000	574270000	438900000	489860000	433270000	565560000	442780000	917410000	529340000
ENSP00000460070	ENSG00000263001		GTF2I	general transcription factor IIi	29	29	29	30.2	30.2	30.2	112.42	998	4962900000	582870000	601170000	333700000	590390000	312410000	875200000	617210000	107720000	942180000	103390000	12143000	12524000	6952200	12300000	6508600	18233000	12859000	2244100	19629000	505770000	696710000	326230000	800000000	421950000	843300000	567880000	0	1025800000
ENSP00000295491	ENSG00000163319	ENSP00000295491	MRPS18C	mitochondrial ribosomal protein S18C	5	5	5	38.7	38.7	38.7	15.85	142	4950900000	520380000	434820000	375050000	333710000	760940000	1066200000	412460000	363470000	683860000	825140000	86731000	72470000	62508000	55618000	126820000	177690000	68743000	60579000	113980000	633160000	477410000	345950000	342940000	862470000	973070000	428400000	494260000	681660000
ENSP00000364016	ENSG00000204264	ENSP00000364016	PSMB8	proteasome (prosome, macropain) subunit, beta type, 8	12	12	12	58.7	58.7	58.7	30.354	276	4949000000	700390000	631380000	889370000	407480000	373060000	415950000	295200000	333200000	902920000	274940000	38910000	35077000	49410000	22638000	20726000	23108000	16400000	18511000	50162000	734740000	488180000	549290000	571240000	537620000	565720000	272390000	712640000	715800000
ENSP00000417378	ENSG00000128524	ENSP00000417378	ATP6V1F	ATPase, H+ transporting, lysosomal 14kDa, V1 subunit F	8	8	8	71.4	71.4	71.4	16.401	147	4949000000	677980000	419750000	508140000	256680000	659070000	857390000	514450000	258080000	797480000	549890000	75331000	46639000	56461000	28520000	73230000	95266000	57161000	28676000	88609000	579450000	475400000	375880000	385770000	645690000	683030000	520750000	508510000	740260000
ENSP00000347484	ENSG00000187720	ENSP00000261862	THSD4	thrombospondin, type I, domain containing 4	22	22	22	28.5	28.5	28.5	112.45	1018	4938300000	478520000	850840000	719880000	348600000	811260000	696000000	251660000	213960000	567530000	89786000	8700400	15470000	13089000	6338200	14750000	12655000	4575700	3890200	10319000	442110000	715530000	636410000	297900000	838550000	573330000	261940000	658660000	494060000
ENSP00000329715	ENSG00000185721	ENSP00000329715	DRG1	developmentally regulated GTP binding protein 1	20	20	18	62.4	62.4	59.9	40.542	367	4937200000	672730000	780460000	644710000	489710000	518000000	350670000	465730000	285260000	729910000	214660000	29249000	33933000	28031000	21292000	22522000	15247000	20249000	12402000	31735000	610800000	523410000	628530000	504710000	395570000	420000000	461610000	695520000	593580000
ENSP00000268124	ENSG00000140521	ENSP00000268124	POLG	polymerase (DNA directed), gamma	13	13	13	12.3	12.3	12.3	139.56	1239	4933100000	523220000	377840000	782640000	607450000	374050000	321430000	786680000	273880000	885950000	82219000	8720300	6297400	13044000	10124000	6234100	5357200	13111000	4564700	14766000	500860000	537530000	547590000	517210000	451570000	483730000	559980000	662660000	444230000
ENSP00000322937	ENSG00000148356	ENSP00000300417	LRSAM1	leucine rich repeat and sterile alpha motif containing 1	32	32	32	52.8	52.8	52.8	83.593	723	4931500000	673300000	773680000	473990000	331920000	641590000	513280000	557600000	388500000	577630000	120280000	16422000	18870000	11561000	8095700	15648000	12519000	13600000	9475600	14089000	629830000	790810000	554160000	446200000	674160000	576660000	695350000	683670000	619720000
ENSP00000264649	ENSG00000033627	ENSP00000264649	ATP6V0A1	ATPase, H+ transporting, lysosomal V0 subunit a1	19	19	18	23.5	23.5	22.7	96.599	838	4922500000	638890000	507570000	996220000	657340000	499420000	363290000	694190000	40105000	525500000	158790000	20609000	16373000	32136000	21205000	16110000	11719000	22393000	1293700	16952000	486880000	534680000	915380000	575710000	632390000	348420000	623040000	182360000	496390000
ENSP00000478035	ENSG00000276345		AC004556.1	mitochondrial ribosomal protein L23 ;mitochondrial ribosomal protein L23	6	6	6	40.5	40.5	40.5	17.811	153	4920600000	361230000	723980000	539450000	243300000	806840000	829920000	394820000	444100000	576990000	492060000	36123000	72398000	53945000	24330000	80684000	82992000	39482000	44410000	57699000	419120000	790260000	605970000	298270000	821960000	854390000	497200000	777190000	609120000
ENSP00000320176	ENSG00000180353	ENSP00000320176	HCLS1	hematopoietic cell-specific Lyn substrate 1	11	11	11	32.3	32.3	32.3	54.013	486	4918700000	341910000	394890000	1051800000	517160000	1266600000	530250000	144110000	238720000	433280000	273260000	18995000	21938000	58432000	28731000	70368000	29458000	8006300	13262000	24071000	593180000	532670000	997850000	490900000	594340000	640200000	314470000	872410000	690860000
ENSP00000342434	ENSG00000009954	ENSP00000342434	BAZ1B	bromodomain adjacent to zinc finger domain, 1B	4	4	4	3.4	3.4	3.4	170.9	1483	4917700000	167840000	110370000	206870000	433370000	345300000	2294200000	336550000	97546000	925630000	63866000	2179800	1433300	2686600	5628200	4484400	29795000	4370800	1266800	12021000	465870000	548350000	554880000	413460000	0	1960100000	578650000	330720000	498260000
ENSP00000371110	ENSG00000100116	ENSP00000371110	GCAT	glycine C-acetyltransferase	18	18	18	59.6	59.6	59.6	47.974	445	4914300000	177100000	629290000	186230000	245440000	1626300000	654800000	163960000	788980000	442210000	289070000	10418000	37017000	10955000	14438000	95662000	38517000	9644800	46411000	26013000	264990000	685010000	276840000	341060000	1630100000	603760000	330450000	1065800000	522050000
ENSP00000225729	ENSG00000108591	ENSP00000225729	DRG2	developmentally regulated GTP binding protein 2	17	15	15	43.7	41.2	41.2	40.746	364	4912500000	559490000	677360000	373960000	695410000	471690000	444460000	339320000	561730000	789050000	233930000	26642000	32255000	17807000	33115000	22462000	21165000	16158000	26749000	37574000	513430000	657340000	432800000	778220000	592190000	305560000	404260000	842000000	563360000
ENSP00000355924	ENSG00000143499	ENSP00000355924	SMYD2	SET and MYND domain containing 2	26	26	26	61	61	61	49.688	433	4906600000	4854800	989620000	49518000	18247000	2150900000	152260000	536500	1501500000	39176000	288620000	285570	58213000	2912800	1073300	126520000	8956600	31559	88323000	2304500	0	1077900000	31853000	38046000	2178600000	85347000	0	2719200000	22004000
ENSP00000329002	ENSG00000143575	ENSP00000329002	HAX1	HCLS1 associated protein X-1	15	15	15	78.5	78.5	78.5	31.62	279	4903600000	593540000	708020000	501880000	458200000	414710000	487330000	729510000	395710000	614730000	288450000	34914000	41648000	29522000	26953000	24395000	28666000	42912000	23277000	36161000	624950000	576030000	539170000	348790000	547410000	444100000	710680000	851910000	487850000
ENSP00000422392	ENSG00000164167	ENSP00000296581	LSM6	LSM6 homolog, U6 small nuclear RNA associated (S. cerevisiae)	7	7	7	58.8	58.8	58.8	9.1275	80	4898500000	525150000	360990000	656820000	623500000	313490000	701260000	601590000	235860000	879830000	979700000	105030000	72197000	131360000	124700000	62699000	140250000	120320000	47172000	175970000	465350000	299790000	697350000	592880000	259810000	609340000	633580000	716470000	619690000
ENSP00000325827	ENSG00000148396	ENSP00000325827	SEC16A	SEC16 homolog A (S. cerevisiae)	34	34	34	24.5	24.5	24.5	251.89	2357	4892000000	998720000	591050000	335120000	548110000	302070000	697620000	416700000	282880000	719740000	56884000	11613000	6872700	3896700	6373400	3512500	8111900	4845300	3289300	8369000	807320000	624480000	388940000	636640000	513400000	602900000	560440000	516130000	627230000
ENSP00000326031	ENSG00000172531	ENSP00000326031	PPP1CA	protein phosphatase 1, catalytic subunit, alpha isozyme	22	7	5	61.9	27.3	19.6	38.631	341	4879100000	780120000	437170000	805810000	364350000	366600000	721940000	618330000	312370000	472390000	271060000	43340000	24287000	44767000	20242000	20367000	40108000	34352000	17354000	26244000	733220000	447330000	716060000	535820000	436980000	614620000	633540000	452840000	480080000
ENSP00000338727	ENSG00000093167	ENSP00000338727	LRRFIP2	leucine rich repeat (in FLII) interacting protein 2	30	30	29	39.5	39.5	37.9	82.17	721	4874600000	311340000	427160000	619290000	750850000	390950000	1083400000	394250000	49454000	847920000	135410000	8648200	11866000	17203000	20857000	10860000	30095000	10951000	1373700	23553000	314500000	403960000	553910000	605620000	492970000	1085900000	522430000	142790000	640350000
ENSP00000262288	ENSG00000121064	ENSP00000262288	SCPEP1	serine carboxypeptidase 1	11	11	11	27.4	27.4	27.4	50.83	452	4869000000	474880000	776330000	638020000	410690000	689130000	558410000	391580000	294500000	635460000	270500000	26382000	43130000	35445000	22816000	38285000	31023000	21754000	16361000	35303000	423690000	635200000	523370000	440360000	664040000	312170000	293740000	657550000	530740000
ENSP00000358474	ENSG00000185515	ENSP00000358474	BRCC3	BRCA1/BRCA2-containing complex, subunit 3	9	9	9	33.5	33.5	33.5	36.072	316	4863300000	955670000	436310000	373860000	748690000	258700000	770970000	476390000	370130000	472590000	270180000	53093000	24240000	20770000	41594000	14372000	42832000	26466000	20563000	26255000	741680000	444480000	508240000	605260000	277900000	638710000	681340000	449680000	551570000
ENSP00000318629	ENSG00000155975	ENSP00000318629	VPS37A	vacuolar protein sorting 37 homolog A (S. cerevisiae)	15	15	15	38	38	38	44.314	397	4862700000	650250000	538400000	485740000	454870000	548870000	960440000	356420000	311680000	556010000	324180000	43350000	35893000	32383000	30325000	36591000	64029000	23761000	20779000	37067000	613860000	478320000	406210000	399380000	565420000	735590000	536280000	844930000	613760000
ENSP00000356978	ENSG00000143224	ENSP00000343943	PPOX	protoporphyrinogen oxidase	18	18	18	54.5	54.5	54.5	50.765	477	4862100000	612030000	618630000	560560000	148660000	557830000	778180000	493540000	550130000	542510000	194480000	24481000	24745000	22422000	5946500	22313000	31127000	19742000	22005000	21701000	640130000	728520000	679240000	270240000	665170000	513160000	709420000	818150000	586340000
ENSP00000259708	ENSG00000137171	ENSP00000259708	KLC4	kinesin light chain 4	30	23	22	53.4	49	47.1	70.551	637	4862000000	716470000	528180000	632190000	395490000	358190000	504220000	842930000	340330000	543960000	118580000	17475000	12882000	15419000	9646100	8736300	12298000	20559000	8300700	13267000	716660000	694540000	841760000	536610000	535420000	619510000	700340000	533120000	525960000
ENSP00000025301	ENSG00000023516	ENSP00000025301	AKAP11	A kinase (PRKA) anchor protein 11	10	10	10	6.4	6.4	6.4	210.51	1901	4858300000	890880000	458330000	609600000	687730000	140060000	536810000	928390000	260830000	345700000	64778000	11878000	6111000	8127900	9169800	1867500	7157500	12378000	3477800	4609400	603700000	505880000	610460000	757630000	172820000	339170000	567060000	820070000	344970000
ENSP00000415786	ENSG00000135919	ENSP00000415786	SERPINE2	serpin peptidase inhibitor, clade E (nexin, plasminogen activator inhibitor type 1), member 2	18	18	18	47.7	47.7	47.7	45.266	409	4844300000	2309000000	360210000	360280000	699830000	43480000	669610000	130960000	64008000	206840000	220190000	104960000	16373000	16376000	31810000	1976400	30437000	5952800	2909400	9402000	1862400000	365660000	535070000	693690000	66894000	658610000	263770000	198230000	239160000
ENSP00000328923	ENSG00000186994	ENSP00000328923	KANK3	KN motif and ankyrin repeat domains 3	18	18	18	26.6	26.6	26.6	85.892	821	4831000000	397080000	627080000	435310000	404030000	1063000000	583770000	404940000	302710000	613040000	146390000	12033000	19002000	13191000	12243000	32213000	17690000	12271000	9173000	18577000	551960000	811820000	538790000	454190000	1099700000	644380000	554630000	548380000	586070000
ENSP00000408695	ENSG00000154229	ENSP00000408695	PRKCA	protein kinase C, alpha	29	29	19	48.2	48.2	33.8	76.749	672	4826900000	863810000	627940000	663700000	520780000	648670000	478320000	425650000	253690000	344290000	146270000	26176000	19029000	20112000	15781000	19657000	14494000	12899000	7687700	10433000	726620000	556480000	555350000	619980000	866270000	438090000	577580000	344600000	393770000
ENSP00000342015	ENSG00000240230	ENSP00000342015	COX19	cytochrome c oxidase assembly homolog 19 (S. cerevisiae)	7	7	7	55.6	55.6	55.6	10.394	90	4823600000	698070000	436190000	651540000	338740000	665550000	818970000	412010000	161480000	640990000	964710000	139610000	87238000	130310000	67748000	133110000	163790000	82403000	32295000	128200000	664950000	548860000	672150000	367130000	723110000	636890000	517370000	291420000	507410000
ENSP00000485022	ENSG00000275895		U2AF1L5	U2 small nuclear RNA auxiliary factor 1 ;U2 small nuclear RNA auxiliary factor 1	8	8	5	39.6	39.6	30.4	27.872	240	4820800000	602280000	684250000	394210000	429050000	551050000	604900000	473600000	328750000	752690000	438250000	54753000	62205000	35837000	39004000	50095000	54991000	43054000	29887000	68426000	586420000	543630000	363000000	543760000	398120000	580290000	485710000	379250000	675320000
ENSP00000416534	ENSG00000145833	ENSP00000346236	DDX46	DEAD (Asp-Glu-Ala-Asp) box polypeptide 46	20	20	20	22.5	22.5	22.5	117.46	1032	4803100000	217430000	994170000	304870000	968910000	1376200000	291510000	138180000	36941000	474860000	90624000	4102500	18758000	5752400	18281000	25966000	5500200	2607100	696990	8959600	733170000	785150000	232780000	672250000	542630000	1124000000	669780000	153980000	942900000
ENSP00000357679	ENSG00000160679	ENSP00000357683	CHTOP	chromatin target of PRMT1	5	5	5	24.1	24.1	24.1	26.524	249	4802500000	338320000	644880000	533070000	365150000	582630000	883020000	414340000	225530000	815610000	533620000	37591000	71654000	59230000	40572000	64737000	98113000	46037000	25059000	90624000	275300000	711520000	420560000	303690000	606250000	906590000	378650000	394980000	718580000
ENSP00000364209	ENSG00000102316	ENSP00000218439	MAGED2	melanoma antigen family D, 2	21	21	20	41.3	41.3	39.3	64.953	606	4801800000	644470000	512600000	218840000	562240000	331440000	980260000	478700000	246810000	826450000	171490000	23017000	18307000	7815700	20080000	11837000	35009000	17096000	8814600	29516000	604780000	476390000	349600000	580380000	400510000	873040000	546960000	334460000	779300000
ENSP00000373206	ENSG00000163378	ENSP00000295571	EOGT	EGF domain-specific O-linked N-acetylglucosamine (GlcNAc) transferase	13	13	13	22.2	22.2	22.2	62.01	527	4798700000	716440000	212240000	672390000	445930000	105620000	580010000	920090000	283930000	862010000	199940000	29852000	8843400	28016000	18580000	4401000	24167000	38337000	11830000	35917000	660990000	304180000	847640000	479940000	139520000	655050000	1036400000	627120000	668710000
ENSP00000357836	ENSG00000143376	ENSP00000357836	SNX27	sorting nexin family member 27	22	22	21	41.7	41.7	41.7	59.81	528	4797200000	844090000	515660000	590310000	344880000	347320000	473920000	629740000	313410000	737840000	177670000	31262000	19098000	21864000	12773000	12864000	17553000	23324000	11608000	27327000	755460000	700550000	544950000	570840000	582740000	563390000	524230000	500050000	711590000
ENSP00000310901	ENSG00000175183	ENSP00000310901	CSRP2	cysteine and glycine-rich protein 2	11	11	11	62.2	62.2	62.2	20.954	193	4793800000	650990000	521010000	243220000	1767700000	344520000	265240000	341010000	362190000	297930000	435800000	59181000	47365000	22111000	160700000	31320000	24112000	31001000	32926000	27084000	622240000	468920000	383970000	1586800000	332290000	292820000	436130000	739510000	344760000
ENSP00000345837	ENSG00000162961	ENSP00000295066	DPY30	dpy-30 homolog (C. elegans)	6	6	6	87.9	87.9	87.9	11.25	99	4791700000	357000000	538880000	487460000	276830000	480430000	765160000	235870000	503110000	1147000000	1197900000	89251000	134720000	121860000	69206000	120110000	191290000	58968000	125780000	286740000	586950000	617730000	714400000	552510000	446810000	481240000	499800000	753420000	626130000
ENSP00000455897	ENSG00000260314		MRC1	mannose receptor, C type 1	36	36	36	25.2	25.2	25.2	166.01	1456	4791400000	544050000	404970000	388290000	1472200000	224540000	639690000	501990000	77749000	537870000	63885000	7254000	5399600	5177100	19630000	2993800	8529200	6693200	1036700	7171600	797400000	464830000	459460000	1119600000	353790000	583530000	530200000	220080000	497890000
ENSP00000327975	ENSG00000184544	ENSP00000327975	DHRS7C	dehydrogenase/reductase (SDR family) member 7C	17	17	17	56.7	56.7	56.7	34.878	312	4787200000	1158900000	195150000	627130000	953830000	8251200	596620000	624820000	0	622450000	265960000	64386000	10842000	34841000	52991000	458400	33145000	34712000	0	34581000	1056600000	394560000	756570000	847090000	0	478570000	748870000	0	506980000
ENSP00000357051	ENSG00000162735	ENSP00000357051	PEX19	peroxisomal biogenesis factor 19	16	9	9	63.2	30.1	30.1	32.806	299	4773100000	594070000	582950000	715000000	440930000	543150000	619780000	540890000	309200000	427110000	265170000	33004000	32386000	39722000	24496000	30175000	34432000	30049000	17178000	23728000	664070000	548880000	609330000	563080000	602350000	653060000	742950000	577450000	443660000
ENSP00000251413	ENSG00000131462	ENSP00000251413	TUBG1	tubulin, gamma 1 ;tubulin, gamma 2	21	21	21	63	63	63	51.169	451	4769600000	579280000	455200000	545780000	424110000	368880000	902010000	469820000	235330000	789160000	216800000	26331000	20691000	24808000	19278000	16767000	41001000	21355000	10697000	35871000	490530000	501190000	613490000	442920000	466320000	649110000	487400000	554240000	588770000
ENSP00000477352	ENSG00000153130	ENSP00000377751	SCOC	short coiled-coil protein	6	6	6	36.5	36.5	36.5	18.045	159	4764000000	733080000	402440000	634750000	459270000	443560000	716100000	537290000	127970000	709500000	680560000	104730000	57492000	90678000	65610000	63365000	102300000	76756000	18281000	101360000	705910000	401780000	549170000	408090000	464690000	694030000	470910000	476990000	634840000
ENSP00000382269	ENSG00000092148	ENSP00000382269	HECTD1	HECT domain containing E3 ubiquitin protein ligase 1	52	52	52	27.7	27.7	27.7	289.37	2610	4760300000	898850000	563050000	270230000	477810000	434580000	689850000	496250000	248310000	681350000	37780000	7133700	4468600	2144700	3792200	3449100	5475000	3938500	1970700	5407600	661380000	527190000	354640000	509180000	581290000	690660000	581490000	533640000	592720000
ENSP00000263655	ENSG00000119865	ENSP00000263655	CNRIP1	cannabinoid receptor interacting protein 1	11	11	11	73.2	73.2	73.2	18.648	164	4749900000	396360000	426940000	805460000	766270000	315640000	1013100000	242460000	164130000	619490000	593730000	49545000	53368000	100680000	95784000	39455000	126640000	30307000	20517000	77436000	389640000	363780000	835200000	572900000	271400000	605480000	302400000	588670000	742830000
ENSP00000252622	ENSG00000130332	ENSP00000252622	LSM7	LSM7 homolog, U6 small nuclear RNA associated (S. cerevisiae)	6	6	6	84.5	84.5	84.5	11.602	103	4748400000	458040000	472690000	442650000	669270000	669020000	808100000	385950000	173750000	668980000	791410000	76340000	78782000	73775000	111550000	111500000	134680000	64325000	28958000	111500000	435450000	561190000	477330000	478600000	607150000	677510000	412330000	236640000	566400000
ENSP00000414147	ENSG00000133104	ENSP00000347314	SPART	spastic paraplegia 20 (Troyer syndrome)	13	13	13	28.4	28.4	28.4	72.832	666	4747000000	706340000	393300000	454450000	664160000	304720000	743080000	501090000	218390000	761510000	158230000	23545000	13110000	15148000	22139000	10157000	24769000	16703000	7279800	25384000	606970000	417570000	493660000	629510000	329620000	650320000	558070000	427570000	657390000
ENSP00000271064	ENSG00000142910	ENSP00000271064	TINAGL1	tubulointerstitial nephritis antigen-like 1	14	14	14	46.7	46.7	46.7	52.387	467	4734100000	507840000	1031900000	595050000	293850000	702340000	568360000	349780000	107750000	577220000	215190000	23083000	46904000	27048000	13357000	31925000	25834000	15899000	4897600	26237000	486940000	854900000	658900000	316940000	689980000	510480000	429970000	348640000	469580000
ENSP00000311747	ENSG00000239306	ENSP00000311747	RBM14	RNA binding motif protein 14	17	17	13	28.6	28.6	17.9	69.491	669	4733300000	488450000	629760000	478910000	372670000	519880000	675100000	371470000	371130000	825920000	205800000	21237000	27381000	20822000	16203000	22603000	29352000	16151000	16136000	35910000	543800000	605490000	464200000	378680000	529660000	523910000	409440000	637360000	624210000
ENSP00000397552	ENSG00000136518	ENSP00000397552	ACTL6A	actin-like 6A	16	16	16	54.8	54.8	54.8	47.46	429	4730500000	570860000	605680000	711510000	315410000	374710000	859820000	417050000	236320000	639120000	236520000	28543000	30284000	35575000	15770000	18736000	42991000	20853000	11816000	31956000	605060000	589220000	711430000	398910000	471360000	576580000	502230000	619830000	619310000
ENSP00000216780	ENSG00000100889	ENSP00000216780	PCK2	phosphoenolpyruvate carboxykinase 2 (mitochondrial)	28	28	26	48.4	48.4	48.4	70.698	640	4715700000	159660000	173670000	488330000	2268100000	61517000	322850000	656030000	5022800	580560000	130990000	4434900	4824000	13565000	63003000	1708800	8968100	18223000	139520	16127000	291060000	236710000	496290000	2056600000	147030000	404920000	752570000	0	526150000
ENSP00000469468	ENSG00000130520	ENSP00000469468	LSM4	LSM4 homolog, U6 small nuclear RNA associated (S. cerevisiae)	8	8	8	38.1	38.1	38.1	15.35	139	4712600000	313630000	525790000	571280000	421030000	627250000	773230000	330450000	405650000	744340000	523630000	34848000	58421000	63475000	46781000	69695000	85914000	36716000	45073000	82704000	348160000	564490000	400630000	400770000	582120000	816130000	351800000	602620000	565010000
ENSP00000370984	ENSG00000169019	ENSP00000370984	COMMD8	COMM domain containing 8	7	7	7	57.9	57.9	57.9	21.09	183	4708500000	639210000	499300000	339270000	558660000	518490000	665400000	405990000	383870000	698330000	470850000	63921000	49930000	33927000	55866000	51849000	66540000	40599000	38387000	69833000	582430000	405500000	472450000	543310000	430340000	514130000	350370000	702860000	442070000
ENSP00000308717	ENSG00000175581	ENSP00000308717	MRPL48	mitochondrial ribosomal protein L48	6	6	6	32.5	32.5	32.5	23.934	212	4706200000	549320000	589990000	395730000	232470000	527260000	785510000	413140000	583590000	629160000	470620000	54932000	58999000	39573000	23247000	52726000	78551000	41314000	58359000	62916000	522800000	434180000	383030000	248800000	490900000	712490000	453840000	779770000	554230000
ENSP00000328088	ENSG00000177425	ENSP00000328088	PAWR	PRKC, apoptosis, WT1, regulator	14	14	14	59.1	59.1	59.1	36.567	340	4695600000	700180000	384720000	380860000	1238200000	283210000	330510000	703220000	167600000	507090000	391300000	58348000	32060000	31739000	103180000	23601000	27543000	58602000	13966000	42257000	714840000	337410000	446010000	900530000	379760000	570240000	647750000	371480000	504850000
ENSP00000321348	ENSG00000147202	ENSP00000321348	DIAPH2	diaphanous-related formin 2	32	32	32	34.4	34.4	34.4	125.57	1101	4692900000	1159600000	408350000	146400000	1021500000	211520000	495150000	372890000	73785000	803710000	86906000	21474000	7562000	2711200	18917000	3916900	9169400	6905400	1366400	14884000	737810000	505620000	226860000	984200000	336910000	495360000	419940000	287180000	643240000
ENSP00000405620	ENSG00000132153	ENSP00000405620	DHX30	DEAH (Asp-Glu-Ala-His) box helicase 30	32	32	32	29.5	29.5	29.5	133.94	1194	4690800000	354060000	444430000	419100000	553280000	546710000	1001100000	355460000	257840000	758860000	62544000	4720800	5925800	5588000	7377100	7289500	13347000	4739500	3437800	10118000	563670000	492640000	473280000	399330000	462740000	568060000	434920000	617780000	734260000
ENSP00000299633	ENSG00000166503	ENSP00000299633	HDGFL3	Hepatoma-derived growth factor-related protein 3	7	6	6	43.8	38.9	38.9	22.619	203	4690300000	440430000	472610000	743710000	327800000	572870000	790630000	380600000	258900000	702780000	586290000	55054000	59076000	92964000	40975000	71609000	98829000	47576000	32363000	87848000	604150000	596230000	709790000	382540000	708940000	729580000	570580000	590650000	594240000
ENSP00000347408	ENSG00000185009	ENSP00000347408	AP3M1	adaptor-related protein complex 3, mu 1 subunit	13	13	9	42.3	42.3	35.2	46.939	418	4689400000	615340000	479230000	425600000	690270000	311740000	756490000	485450000	161770000	763490000	213150000	27970000	21783000	19346000	31376000	14170000	34386000	22066000	7353100	34704000	631700000	491340000	437690000	698840000	371290000	659600000	594640000	539720000	599640000
ENSP00000325594	ENSG00000176783	ENSP00000325594	RUFY1	RUN and FYVE domain containing 1	27	27	25	42.7	42.7	41.7	79.817	708	4683700000	740070000	506300000	344030000	578190000	227570000	755720000	468220000	177670000	885920000	114240000	18051000	12349000	8390900	14102000	5550500	18432000	11420000	4333400	21608000	572980000	549110000	300600000	672810000	447710000	544370000	470730000	481040000	668580000
ENSP00000264914	ENSG00000113273	ENSP00000264914	ARSB	arylsulfatase B	14	14	14	30.2	30.2	30.2	59.687	533	4682100000	361270000	761960000	378590000	259510000	1192100000	583120000	213680000	523770000	408130000	151040000	11654000	24579000	12213000	8371200	38455000	18810000	6892900	16896000	13166000	369760000	711740000	440220000	325760000	1035500000	456460000	292620000	1180900000	347000000
ENSP00000343742	ENSG00000162819	ENSP00000343742	BROX	BRO1 domain and CAAX motif containing	13	13	13	47.2	47.2	47.2	46.476	411	4682000000	679700000	548350000	656050000	471120000	518230000	325810000	412240000	509050000	561460000	275410000	39982000	32256000	38591000	27713000	30484000	19165000	24249000	29944000	33027000	574400000	718490000	549870000	586970000	611480000	519770000	475330000	766900000	605130000
ENSP00000267935	ENSG00000140365	ENSP00000267935	COMMD4	COMM domain containing 4	9	9	9	58.3	58.3	58.3	21.764	199	4678800000	711400000	500710000	457850000	612610000	334530000	541230000	515890000	238660000	765890000	389900000	59283000	41726000	38154000	51051000	27878000	45102000	42991000	19888000	63824000	586550000	539210000	463540000	543880000	475190000	551920000	542490000	414590000	598510000
ENSP00000272748	ENSG00000144320	ENSP00000272748	LNPK	KIAA1715	14	14	14	37.4	37.4	37.4	47.739	428	4655000000	609640000	440860000	490920000	863090000	485460000	596290000	394990000	435270000	338460000	232750000	30482000	22043000	24546000	43154000	24273000	29814000	19750000	21764000	16923000	589850000	519790000	482650000	679650000	548040000	543490000	466150000	615880000	488840000
ENSP00000307188	ENSG00000126522	ENSP00000307188	ASL	argininosuccinate lyase	13	13	8	27.8	27.8	20.3	51.657	464	4635600000	442150000	352980000	394020000	549750000	929770000	647660000	443790000	137720000	737710000	193150000	18423000	14708000	16418000	22906000	38740000	26986000	18491000	5738200	30738000	618560000	373540000	390330000	436610000	738040000	403630000	440570000	488590000	522670000
ENSP00000286398	ENSG00000136824	ENSP00000286398	SMC2	structural maintenance of chromosomes 2	9	9	9	9.9	9.9	9.9	135.65	1197	4621700000	436730000	336700000	1348200000	494700000	774780000	95668000	1084800000	0	50059000	71103000	6718900	5180000	20742000	7610700	11920000	1471800	16689000	0	770140	873670000	391610000	1115400000	540250000	610690000	396160000	684970000	0	0
ENSP00000319281	ENSG00000176788	ENSP00000319281	BASP1	brain abundant, membrane attached signal protein 1	9	9	9	74.9	74.9	74.9	22.693	227	4619200000	478300000	171450000	689660000	510420000	284110000	800610000	458620000	122550000	1103400000	355320000	36792000	13189000	53051000	39263000	21855000	61585000	35279000	9426500	84880000	393030000	263010000	820110000	672480000	518960000	1004600000	557250000	337220000	783310000
ENSP00000266085	ENSG00000100234	ENSP00000266085	TIMP3	TIMP metallopeptidase inhibitor 3	12	12	12	56.9	56.9	56.9	24.145	211	4616100000	794820000	466000000	435860000	610020000	73986000	866470000	313190000	34823000	1020900000	419650000	72256000	42363000	39624000	55457000	6726000	78770000	28472000	3165700	92812000	754490000	475540000	457620000	504480000	127860000	585530000	312410000	155080000	733540000
ENSP00000483467	ENSG00000231274	ENSP00000388220	SBK3	SH3 domain binding kinase family, member 3	9	9	9	42.1	42.1	42.1	38.487	359	4609900000	502220000	216070000	1243200000	349850000	29010000	1166300000	412860000	0	690370000	288120000	31389000	13504000	77701000	21866000	1813100	72893000	25803000	0	43148000	497820000	160780000	1245200000	388860000	58759000	984870000	512550000	0	606250000
ENSP00000242576	ENSG00000076248	ENSP00000242576	UNG	uracil-DNA glycosylase	9	9	9	44.7	44.7	44.7	34.645	313	4609100000	461860000	832570000	401270000	200250000	775370000	405830000	282200000	827530000	422180000	329220000	32990000	59470000	28662000	14304000	55384000	28988000	20157000	59109000	30156000	539300000	514970000	475220000	229750000	658490000	580440000	414030000	1119200000	468600000
ENSP00000238497	ENSG00000119541	ENSP00000238497	VPS4B	vacuolar protein sorting 4 homolog B (S. cerevisiae)	22	17	17	57.7	48.9	48.9	49.301	444	4607500000	940650000	303290000	375430000	567630000	249130000	731330000	391650000	241120000	807240000	184300000	37626000	12132000	15017000	22705000	9965100	29253000	15666000	9644800	32289000	664640000	349440000	462180000	572970000	289200000	569460000	434620000	753350000	629280000
ENSP00000290429	ENSG00000100294	ENSP00000290429	MCAT	malonyl CoA:ACP acyltransferase (mitochondrial)	17	17	17	52.6	52.6	52.6	42.961	390	4602500000	650320000	835030000	505980000	307730000	521690000	533970000	420340000	340270000	487180000	209210000	29560000	37956000	22999000	13988000	23713000	24271000	19107000	15467000	22145000	493550000	728510000	513380000	298670000	611350000	468610000	463430000	719570000	395010000
ENSP00000467423	ENSG00000160633	ENSP00000292123	SAFB	scaffold attachment factor B	26	26	15	29.4	29.4	17.1	102.85	917	4601300000	360420000	541020000	672730000	394460000	565480000	655660000	572140000	276250000	563140000	135330000	10600000	15912000	19786000	11602000	16632000	19284000	16828000	8125000	16563000	461530000	550540000	659090000	463790000	587730000	738310000	465620000	694490000	571910000
ENSP00000251607	ENSG00000072756	ENSP00000251607	TRNT1	tRNA nucleotidyl transferase, CCA-adding, 1	17	17	17	44.2	44.2	44.2	50.127	434	4590700000	535950000	696920000	308550000	439950000	361420000	717850000	414490000	369200000	746380000	158300000	18481000	24032000	10640000	15171000	12463000	24754000	14293000	12731000	25737000	552510000	608750000	379200000	443060000	543730000	680250000	456580000	661110000	707370000
ENSP00000377778	ENSG00000141741	ENSP00000377778	MIEN1	migration and invasion enhancer 1	7	7	7	65.2	65.2	65.2	12.403	115	4582900000	676270000	759820000	495670000	275630000	375900000	693160000	461030000	286980000	558450000	654700000	96610000	108550000	70810000	39376000	53699000	99023000	65862000	40997000	79779000	588650000	631390000	568200000	289830000	517120000	429450000	524560000	667990000	576250000
ENSP00000425587	ENSG00000180104	ENSP00000323377	EXOC3	exocyst complex component 3	19	19	19	25.1	25.1	25.1	85.566	745	4577100000	611410000	328120000	323630000	604580000	216090000	1007400000	436870000	191100000	857920000	130770000	17469000	9375000	9246600	17274000	6174000	28782000	12482000	5459900	24512000	586210000	343210000	398550000	548730000	287230000	719450000	414350000	599420000	586580000
ENSP00000354850	ENSG00000198408	ENSP00000354850	MGEA5	meningioma expressed antigen 5 (hyaluronidase)	23	23	23	33.5	33.5	33.5	102.91	916	4574600000	628960000	352120000	717740000	361200000	342210000	678840000	523370000	360230000	609970000	99449000	13673000	7654800	15603000	7852100	7439400	14757000	11378000	7831100	13260000	590160000	572260000	642070000	474770000	370820000	549480000	522230000	617900000	552760000
ENSP00000376349	ENSG00000183828	ENSP00000376349	NUDT14	nudix (nucleoside diphosphate linked moiety X)-type motif 14	9	9	9	61.3	61.3	61.3	24.118	222	4573600000	188740000	431250000	604210000	181210000	526280000	826270000	679400000	216710000	919580000	457360000	18874000	43125000	60421000	18121000	52628000	82627000	67940000	21671000	91958000	261390000	335690000	706160000	198160000	490060000	773800000	538300000	313890000	628140000
ENSP00000360922	ENSG00000124214	ENSP00000360922	STAU1	staufen double-stranded RNA binding protein 1	23	23	21	44.4	44.4	41.8	63.182	577	4562600000	570980000	620460000	411890000	416790000	669320000	448320000	360580000	457350000	606880000	142580000	17843000	19389000	12872000	13025000	20916000	14010000	11268000	14292000	18965000	538170000	554690000	487170000	406200000	665460000	542670000	394420000	958280000	457140000
ENSP00000236273	ENSG00000117614	ENSP00000236273	SYF2	SYF2 pre-mRNA-splicing factor	2	2	2	15.6	15.6	15.6	28.722	243	4558100000	311310000	720530000	246020000	481170000	913830000	733910000	381680000	195860000	573790000	506460000	34589000	80059000	27336000	53464000	101540000	81546000	42409000	21762000	63754000	313210000	806040000	327960000	0	806460000	671180000	498960000	418630000	558040000
ENSP00000349456	ENSG00000121940	ENSP00000349456	CLCC1	chloride channel CLIC-like 1	16	16	16	30.7	30.7	30.7	62.022	551	4556700000	605450000	394310000	558190000	526820000	349310000	688280000	710960000	142320000	581060000	146990000	19531000	12720000	18006000	16994000	11268000	22203000	22934000	4591100	18744000	645030000	439070000	605820000	378960000	447550000	687490000	561050000	429350000	597240000
ENSP00000361704	ENSG00000171793	ENSP00000361699	CTPS1	CTP synthase 1	23	23	20	42.5	42.5	38.6	66.69	591	4554100000	497670000	477890000	525790000	643330000	249130000	623150000	662730000	242560000	631820000	151800000	16589000	15930000	17526000	21444000	8304300	20772000	22091000	8085200	21061000	607910000	486280000	535290000	747040000	510390000	680130000	589990000	630680000	683400000
ENSP00000474096	ENSG00000270647		TAF15	TAF15 RNA polymerase II, TATA box binding protein (TBP)-associated factor, 68kDa	12	10	10	28	28	28	61.829	592	4554000000	909540000	489710000	715000000	351780000	166110000	648250000	155480000	316270000	801830000	146900000	29340000	15797000	23065000	11348000	5358300	20911000	5015600	10202000	25865000	536990000	510280000	562420000	386930000	621500000	489790000	360440000	627000000	611600000
ENSP00000355689	ENSG00000143774	ENSP00000355689	GUK1	guanylate kinase 1	8	8	8	46.9	46.9	46.9	26.596	241	4538000000	534460000	326930000	543500000	657840000	400640000	673320000	428610000	428960000	543700000	302530000	35631000	21796000	36233000	43856000	26709000	44888000	28574000	28597000	36247000	527570000	274700000	489090000	600070000	379180000	439890000	451660000	897460000	445240000
ENSP00000307491	ENSG00000114742	ENSP00000307491	WDR48	WD repeat domain 48	19	19	19	36.5	36.5	36.5	76.21	677	4536100000	163600000	129140000	2457500000	558180000	107780000	241850000	300720000	100230000	477080000	133410000	4811800	3798300	72280000	16417000	3170000	7113200	8844700	2948000	14032000	496270000	628520000	547110000	470150000	514060000	750360000	467790000	0	515240000
ENSP00000289153	ENSG00000051382	ENSP00000289153	PIK3CB	phosphatidylinositol-4,5-bisphosphate 3-kinase, catalytic subunit beta	9	9	9	10.2	10.2	10.2	122.76	1070	4530400000	368770000	628190000	189010000	180060000	1389900000	410750000	293080000	733150000	337430000	82370000	6704900	11422000	3436600	3273800	25272000	7468100	5328800	13330000	6135100	507800000	659350000	451810000	585410000	556740000	850180000	836520000	1207300000	581050000
ENSP00000318480	ENSG00000136758	ENSP00000318480	YME1L1	YME1-like 1 ATPase	21	21	21	32.5	32.5	32.5	86.454	773	4528400000	490990000	543850000	531760000	230480000	615810000	439930000	473960000	612270000	589310000	102920000	11159000	12360000	12085000	5238100	13996000	9998400	10772000	13915000	13393000	459580000	527710000	569300000	284310000	591010000	473230000	433030000	808930000	532890000
ENSP00000310978	ENSG00000175309	ENSP00000310978	PHYKPL	5-phosphohydroxy-L-lysine phospho-lyase	21	21	21	61.8	61.8	61.8	49.71	450	4525800000	221670000	208840000	126870000	711000000	793400000	692370000	587720000	375960000	808000000	226290000	11084000	10442000	6343600	35550000	39670000	34619000	29386000	18798000	40400000	292520000	255320000	250480000	751040000	835460000	698060000	643460000	773420000	624840000
ENSP00000354580	ENSG00000197345	ENSP00000354580	MRPL21	mitochondrial ribosomal protein L21	11	11	11	58	58	58	22.814	205	4525400000	553910000	363570000	448220000	184500000	525010000	1015400000	363310000	414210000	657280000	348110000	42608000	27967000	34479000	14193000	40386000	78109000	27947000	31863000	50560000	636260000	396070000	455610000	270810000	834310000	945880000	366410000	834230000	728300000
ENSP00000327436	ENSG00000183576	ENSP00000327436	SETD3	SET domain containing 3	15	15	15	28.1	28.1	28.1	67.256	594	4521600000	453900000	206670000	421840000	2495000000	187100000	308890000	231440000	69525000	147230000	129190000	12969000	5905000	12052000	71287000	5345600	8825600	6612500	1986400	4206500	695650000	399150000	572390000	487430000	458500000	615820000	435550000	706360000	547950000
ENSP00000451030	ENSG00000182732	ENSP00000451030	RGS6	regulator of G-protein signaling 6	22	22	22	53.3	53.3	53.3	56.512	490	4518800000	683240000	352280000	404030000	170500000	212850000	887800000	573100000	177410000	1057600000	205400000	31056000	16013000	18365000	7750000	9674800	40355000	26050000	8063900	48074000	644130000	441720000	388910000	196160000	299560000	616720000	589350000	345400000	909290000
ENSP00000310726	ENSG00000173141	ENSP00000310726	MRPL57	mitochondrial ribosomal protein L57	3	3	3	32.4	32.4	32.4	12.266	102	4518100000	286110000	688930000	544530000	187590000	1305400000	338440000	285630000	503170000	378260000	1129500000	71527000	172230000	136130000	46899000	326360000	84609000	71407000	125790000	94565000	186700000	554700000	505300000	138890000	1244600000	380850000	240270000	1024000000	329660000
ENSP00000379182	ENSG00000101146	ENSP00000360286	RAE1	ribonucleic acid export 1	17	17	17	66.6	66.6	66.6	40.968	368	4515400000	587100000	412780000	349500000	374950000	362560000	915660000	329500000	220260000	963080000	347340000	45161000	31753000	26885000	28842000	27890000	70435000	25346000	16943000	74083000	429140000	502430000	353740000	431060000	533570000	697560000	383910000	438400000	760220000
ENSP00000337641	ENSG00000154001	ENSP00000337641	PPP2R5E	protein phosphatase 2, regulatory subunit B, epsilon isoform	13	13	12	26.8	26.8	25.3	54.699	467	4513300000	629920000	561480000	309650000	423270000	414710000	780530000	437580000	359000000	597170000	214920000	29996000	26737000	14745000	20156000	19748000	37168000	20837000	17095000	28437000	523790000	608990000	307930000	442600000	363900000	672770000	478230000	650060000	513560000
ENSP00000238256	ENSG00000119321	ENSP00000238256	FKBP15	FK506 binding protein 15, 133kDa	27	27	27	28.4	28.4	28.4	133.63	1219	4512200000	419040000	874320000	192180000	426610000	309100000	606180000	275800000	509420000	899610000	80576000	7482900	15613000	3431800	7618000	5519700	10825000	4924900	9096700	16064000	530050000	550940000	329790000	567150000	559380000	618820000	370900000	818130000	771070000
ENSP00000303129	ENSG00000171724	ENSP00000303129	VAT1L	vesicle amine transport 1-like	20	20	20	50.4	50.4	50.4	45.899	419	4507200000	278580000	325830000	626630000	171070000	247820000	1026700000	313850000	370320000	1146400000	214630000	13266000	15516000	29840000	8146300	11801000	48890000	14945000	17634000	54589000	407390000	335630000	755210000	295860000	362030000	949420000	485550000	437760000	854380000
ENSP00000313601	ENSG00000132024	ENSP00000313601	CC2D1A	coiled-coil and C2 domain containing 1A	27	27	26	32.3	32.3	31.5	104.06	951	4505800000	514640000	603510000	622360000	502230000	503640000	660220000	411460000	232380000	455340000	88349000	10091000	11833000	12203000	9847600	9875300	12946000	8067700	4556400	8928300	667140000	641110000	576320000	522700000	652150000	669010000	488440000	500740000	563570000
ENSP00000347648	ENSG00000243943	ENSP00000347648	ZNF512	zinc finger protein 512	6	6	6	16.9	16.9	16.9	64.681	567	4496200000	266820000	12686000	333710000	2101000000	39588000	628760000	731870000	10779000	371070000	195490000	11601000	551570	14509000	91346000	1721200	27337000	31821000	468640	16133000	424780000	0	475490000	851500000	499070000	739800000	416260000	270660000	742290000
ENSP00000474823	ENSG00000249884	ENSP00000392995	RNF103-CHMP3	RNF103-CHMP3 readthrough ;charged multivesicular body protein 3	9	9	9	27.5	27.5	27.5	28.386	251	4492900000	622240000	563050000	517100000	528130000	393710000	565910000	430610000	291180000	581010000	449290000	62224000	56305000	51710000	52813000	39371000	56591000	43061000	29118000	58101000	604880000	607740000	609040000	609470000	474560000	764450000	472050000	509970000	548330000
ENSP00000215730	ENSG00000099940	ENSP00000215730	SNAP29	synaptosomal-associated protein, 29kDa	19	19	19	77.1	77.1	77.1	28.97	258	4488600000	545830000	484930000	431500000	384140000	502220000	623770000	524650000	463230000	528340000	345280000	41987000	37302000	33192000	29549000	38632000	47982000	40358000	35633000	40642000	607130000	561510000	553150000	345380000	515260000	595530000	482880000	558890000	497810000
ENSP00000352400	ENSG00000126883	ENSP00000352400	NUP214	nucleoporin 214kDa	29	29	29	18.1	18.1	18.1	213.62	2090	4483800000	358680000	324600000	272050000	790470000	446900000	1134600000	598990000	114270000	443290000	60592000	4847000	4386500	3676300	10682000	6039100	15332000	8094400	1544200	5990500	414910000	440190000	416810000	501870000	576440000	759050000	446800000	337290000	596910000
ENSP00000300134	ENSG00000166888	ENSP00000300134	STAT6	signal transducer and activator of transcription 6, interleukin-4 induced	24	23	23	41	40.1	40.1	94.134	847	4479300000	635960000	305670000	460420000	876540000	151080000	504270000	319490000	276850000	949050000	159980000	22713000	10917000	16444000	31305000	5395700	18010000	11410000	9887600	33895000	507610000	457880000	496120000	747060000	305380000	641950000	398100000	635180000	651490000
ENSP00000293379	ENSG00000161638	ENSP00000293379	ITGA5	integrin, alpha 5 (fibronectin receptor, alpha polypeptide)	17	17	17	21.4	21.4	21.4	114.54	1049	4477200000	655760000	539240000	635090000	416710000	421220000	550500000	355520000	379180000	524030000	111930000	16394000	13481000	15877000	10418000	10530000	13763000	8888000	9479500	13101000	655460000	463370000	617400000	508120000	498100000	503930000	519450000	631960000	493060000
ENSP00000378887	ENSG00000109016	ENSP00000378887	DHRS7B	dehydrogenase/reductase (SDR family) member 7B	9	9	9	31.1	31.1	31.1	35.119	325	4475600000	898190000	392650000	662530000	704640000	232220000	389190000	630090000	62129000	503920000	279720000	56137000	24540000	41408000	44040000	14514000	24324000	39381000	3883000	31495000	1026800000	295910000	604040000	656450000	272310000	333970000	569280000	184010000	422660000
ENSP00000421380	ENSG00000159210	ENSP00000421380	SNF8	SNF8, ESCRT-II complex subunit	13	13	13	36.4	36.4	36.4	28.864	258	4475100000	663900000	811090000	386730000	398760000	430990000	414040000	457250000	262580000	649740000	497230000	73767000	90122000	42970000	44307000	47888000	46005000	50805000	29175000	72194000	681680000	607800000	373020000	383530000	482400000	341670000	491610000	794980000	462260000
ENSP00000294973	ENSG00000162882	ENSP00000294973	HAAO	3-hydroxyanthranilate 3,4-dioxygenase	14	14	14	61.2	61.2	61.2	32.556	286	4467500000	258140000	514100000	822860000	930770000	247520000	471450000	301290000	147640000	773710000	279220000	16134000	32131000	51429000	58173000	15470000	29466000	18830000	9227800	48357000	457370000	517620000	756510000	670850000	364020000	404880000	311060000	276650000	547710000
ENSP00000309757	ENSG00000175445	ENSP00000309757	LPL	lipoprotein lipase	17	17	17	39.4	39.4	39.4	53.162	475	4459600000	436480000	887000000	27159000	182970000	974390000	97093000	186830000	1069800000	597830000	222980000	21824000	44350000	1357900	9148400	48720000	4854700	9341400	53491000	29892000	229250000	677490000	24635000	172760000	1469800000	169890000	217510000	1985600000	198060000
ENSP00000261776	ENSG00000103043	ENSP00000261776	VAC14	Vac14 homolog (S. cerevisiae)	20	20	20	35.8	35.8	35.8	87.972	782	4437100000	732790000	489610000	252980000	599540000	379270000	668920000	498330000	255720000	559990000	113770000	18789000	12554000	6486800	15373000	9724900	17152000	12778000	6556900	14359000	650510000	436980000	342650000	540300000	451240000	559600000	547680000	778230000	599150000
ENSP00000369500	ENSG00000169895	ENSP00000369500	SYAP1	synapse associated protein 1	13	13	13	55.1	55.1	55.1	39.933	352	4434300000	487240000	394850000	585030000	459110000	508670000	886330000	483800000	308970000	320270000	369520000	40604000	32904000	48753000	38259000	42390000	73861000	40317000	25748000	26689000	478550000	436050000	676780000	429220000	470060000	544180000	616660000	655090000	546450000
ENSP00000383866	ENSG00000055070	ENSP00000383866	SZRD1	SUZ RNA binding domain containing 1	5	5	5	62.5	62.5	62.5	16.997	152	4434100000	615500000	495450000	468470000	395180000	701890000	562630000	408820000	229290000	556890000	554260000	76937000	61931000	58559000	49397000	87736000	70329000	51102000	28662000	69611000	570540000	531810000	521330000	416780000	665420000	498700000	437090000	563400000	480440000
ENSP00000428585	ENSG00000163866	ENSP00000428541	SMIM12	small integral membrane protein 12	6	6	6	27.2	27.2	27.2	10.799	92	4428100000	542190000	335120000	336550000	148060000	484990000	1048600000	420730000	459890000	652010000	885620000	108440000	67025000	67310000	29612000	96998000	209720000	84145000	91977000	130400000	636390000	472620000	508580000	231830000	485760000	722990000	513490000	803550000	457070000
ENSP00000419361	ENSG00000173175	ENSP00000419361	ADCY5	adenylate cyclase 5	23	23	18	23	23	18.4	138.91	1261	4426100000	601890000	441480000	426760000	266890000	721940000	459770000	415840000	348080000	743450000	88522000	12038000	8829600	8535200	5337900	14439000	9195500	8316800	6961600	14869000	612820000	512420000	548230000	327240000	612660000	654690000	447200000	649700000	671700000
ENSP00000398596	ENSG00000144559	ENSP00000273037	TAMM41	TAM41, mitochondrial translocator assembly and maintenance protein, homolog (S. cerevisiae)	12	12	12	38.9	38.9	38.9	38.078	337	4423400000	481620000	411390000	465370000	265310000	520230000	708710000	431900000	336180000	802670000	245740000	26757000	22855000	25854000	14739000	28902000	39373000	23995000	18677000	44593000	496820000	471850000	356000000	255700000	444800000	656050000	472270000	614230000	687050000
ENSP00000393559	ENSG00000179364	ENSP00000393559	PACS2	phosphofurin acidic cluster sorting protein 2	11	9	9	15.8	15.6	15.6	99.627	904	4419100000	254980000	298270000	975050000	883360000	212570000	448040000	817710000	42272000	486890000	142550000	8225100	9621800	31453000	28495000	6857000	14453000	26378000	1363600	15706000	384580000	522530000	783280000	1009400000	350940000	883970000	644740000	0	713370000
ENSP00000325690	ENSG00000142453	ENSP00000325690	CARM1	coactivator-associated arginine methyltransferase 1	19	19	19	44.7	44.7	44.7	65.853	608	4418700000	587010000	399480000	683210000	875660000	510170000	263740000	416560000	219150000	463740000	210410000	27953000	19023000	32534000	41698000	24294000	12559000	19836000	10435000	22083000	668520000	463180000	531340000	761130000	496910000	408520000	607450000	514240000	360110000
ENSP00000385479	ENSG00000203852	ENSP00000385479	HIST2H3A	histone cluster 2, H3a ;histone cluster 2, H3c ;histone cluster 2, H3d	12	1	1	64.7	23.5	23.5	15.388	136	4418300000	506970000	579780000	1066000000	871610000	449560000	273510000	203190000	41148000	426510000	1104600000	126740000	144950000	266510000	217900000	112390000	68377000	50799000	10287000	106630000	292710000	714950000	980460000	716240000	477430000	327690000	279100000	0	265960000
ENSP00000299367	ENSG00000166278	ENSP00000299367	C2	complement component 2	38	9	9	53.7	17.4	17.4	83.267	752	4417100000	345610000	233320000	651950000	879520000	123000000	787650000	570490000	110380000	715190000	113260000	8861800	5982600	16717000	22552000	3153900	20196000	14628000	2830200	18338000	310800000	272470000	598990000	712830000	156260000	594380000	484910000	198250000	570770000
ENSP00000434442	ENSG00000149182	ENSP00000434442	ARFGAP2	ADP-ribosylation factor GTPase activating protein 2	13	13	13	31.1	31.1	31.1	56.72	521	4402700000	921420000	333240000	699810000	166570000	322890000	708880000	274720000	250700000	724480000	169330000	35439000	12817000	26916000	6406600	12419000	27265000	10566000	9642300	27865000	388520000	318770000	344160000	345740000	497980000	741620000	359700000	662030000	664090000
ENSP00000300215	ENSG00000166947	ENSP00000300215	EPB42	erythrocyte membrane protein band 4.2	19	18	18	33.7	32.7	32.7	79.926	721	4399600000	619710000	252920000	197950000	573850000	696740000	683240000	777440000	231790000	365970000	112810000	15890000	6485000	5075700	14714000	17865000	17519000	19934000	5943300	9383900	476020000	320970000	377970000	647470000	676290000	348930000	955120000	344050000	452040000
ENSP00000339479	ENSG00000076685	ENSP00000339479	NT5C2	5-nucleotidase, cytosolic II	11	11	11	23.7	23.7	23.7	64.969	561	4399500000	835510000	472160000	551900000	529010000	327940000	466900000	428510000	295510000	492090000	151710000	28811000	16281000	19031000	18242000	11308000	16100000	14776000	10190000	16969000	685420000	453710000	616650000	543540000	373880000	403080000	527720000	439750000	428780000
ENSP00000349486	ENSG00000180900	ENSP00000349486	SCRIB	scribbled planar cell polarity protein	33	33	32	28.7	28.7	28.7	177.72	1655	4399300000	432300000	346970000	396200000	380630000	624650000	447430000	422160000	666690000	682290000	57134000	5614300	4506100	5145500	4943200	8112400	5810800	5482600	8658400	8860900	680730000	509660000	590730000	516350000	471080000	530400000	476630000	665810000	653030000
ENSP00000380336	ENSG00000122692	ENSP00000380336	SMU1	smu-1 suppressor of mec-8 and unc-52 homolog (C. elegans)	14	14	14	29.2	29.2	29.2	57.543	513	4391600000	545130000	470430000	780390000	428950000	426320000	307770000	454420000	232920000	745240000	168910000	20966000	18093000	30015000	16498000	16397000	11837000	17478000	8958400	28663000	528420000	484940000	641550000	440000000	479590000	407790000	499190000	569160000	817030000
ENSP00000345997	ENSG00000104936	ENSP00000345997	DMPK	dystrophia myotonica-protein kinase	13	12	9	20.7	19.2	16.1	70.37	639	4390900000	777270000	386430000	275800000	750840000	476700000	557770000	462090000	237200000	466760000	175630000	31091000	15457000	11032000	30033000	19068000	22311000	18484000	9488200	18670000	707650000	362060000	355490000	734520000	488690000	491770000	511780000	361650000	360140000
ENSP00000283351	ENSG00000153339	ENSP00000283351	TRAPPC8	trafficking protein particle complex 8	34	34	34	30.5	30.5	30.5	161	1435	4389100000	893240000	421830000	473380000	486920000	252640000	577960000	480930000	271860000	530380000	57002000	11601000	5478300	6147800	6323600	3281000	7506000	6245800	3530600	6888100	700340000	379290000	531900000	466370000	385380000	551770000	543750000	467200000	523370000
ENSP00000227266	ENSG00000109861	ENSP00000227266	CTSC	cathepsin C	10	10	10	30	30	30	51.853	463	4388300000	722550000	294480000	427490000	797020000	263560000	892990000	402550000	4975600	582680000	208970000	34407000	14023000	20357000	37954000	12550000	42523000	19169000	236940	27747000	767930000	359560000	711280000	1149900000	442520000	395760000	572700000	0	327350000
ENSP00000363714	ENSG00000106771	ENSP00000363714	TMEM245	transmembrane protein 245	9	9	9	9.6	9.6	9.6	97.356	879	4379300000	337860000	66131000	246150000	255350000	2456700000	355270000	156780000	206550000	298490000	168430000	12995000	2543500	9467400	9821000	94488000	13664000	6029900	7944100	11480000	889970000	338450000	623530000	495950000	904550000	555230000	592280000	607430000	760750000
ENSP00000355623	ENSG00000119280	ENSP00000355623	C1orf198	chromosome 1 open reading frame 198	22	22	22	80.1	80.1	80.1	36.346	327	4366400000	820960000	396300000	492460000	728370000	238890000	543950000	302370000	134710000	708360000	229810000	43208000	20858000	25919000	38336000	12573000	28629000	15914000	7090100	37282000	724220000	368950000	432990000	822340000	243370000	458300000	441780000	238560000	502540000
ENSP00000366070	ENSG00000188026	ENSP00000366070	RILPL1	Rab interacting lysosomal protein-like 1	19	19	18	54.8	54.8	54.8	47.107	403	4363100000	527180000	739190000	200420000	576170000	909390000	423330000	332260000	327910000	327290000	189700000	22921000	32139000	8713800	25051000	39539000	18405000	14446000	14257000	14230000	469500000	603400000	361440000	470060000	620610000	473830000	394710000	644230000	428150000
ENSP00000360683	ENSG00000196396	ENSP00000360683	PTPN1	protein tyrosine phosphatase, non-receptor type 1	21	21	21	54.7	54.7	54.7	49.966	435	4362300000	566300000	558620000	423840000	465600000	356490000	403690000	444170000	469860000	673720000	150420000	19528000	19263000	14615000	16055000	12293000	13920000	15316000	16202000	23232000	579390000	560740000	459830000	466280000	477770000	578070000	521420000	622400000	608100000
ENSP00000344403	ENSG00000188738	ENSP00000344403	FSIP2	fibrous sheath interacting protein 2	8	8	8	1.4	1.4	1.4	789.88	6996	4351200000	1990400000	221210000	423310000	408100000	197290000	427490000	329780000	51398000	302220000	12397000	5670600	630220	1206000	1162700	562070	1217900	939550	146430	861020	443030000	447740000	499600000	743130000	552050000	436610000	595420000	381230000	483370000
ENSP00000354669	ENSG00000143409	ENSP00000354669	MINDY1	family with sequence similarity 63, member A	11	11	10	36.4	36.4	34.6	56.99	517	4348400000	538310000	700070000	352130000	312720000	375300000	555990000	484660000	179370000	849890000	228870000	28332000	36846000	18533000	16459000	19753000	29262000	25509000	9440300	44731000	497270000	448460000	428980000	299480000	351390000	614780000	504620000	479570000	650910000
ENSP00000223023	ENSG00000106299	ENSP00000223023	WASL	Wiskott-Aldrich syndrome-like	20	20	20	50.1	50.1	50.1	54.826	505	4347600000	628090000	351650000	412300000	732530000	287160000	644410000	423090000	255010000	613340000	189020000	27308000	15289000	17926000	31849000	12485000	28018000	18395000	11087000	26667000	516220000	522670000	435330000	579130000	381340000	547910000	478960000	492140000	495410000
ENSP00000355637	ENSG00000135776	ENSP00000355637	ABCB10	ATP-binding cassette, sub-family B (MDR/TAP), member 10	19	18	18	30.5	29.4	29.4	79.147	738	4340400000	417210000	542480000	445680000	215470000	746510000	509350000	444680000	540100000	478900000	103340000	9933600	12916000	10612000	5130100	17774000	12127000	10588000	12860000	11402000	475030000	489020000	496040000	241180000	755170000	420390000	448490000	1146700000	339050000
ENSP00000249700	ENSG00000128872	ENSP00000249700	TMOD2	tropomodulin 2 (neuronal)	17	16	16	55.6	53	53	39.595	351	4334300000	28197000	200950000	968910000	493580000	77882000	818930000	425700000	0	1320200000	228120000	1484100	10576000	50995000	25978000	4099000	43102000	22405000	0	69482000	39823000	204050000	749300000	615200000	94027000	693420000	434240000	0	1043000000
ENSP00000357362	ENSG00000169231	ENSP00000357362	THBS3	thrombospondin 3	19	18	17	25.5	24.2	23.2	104.2	956	4328100000	986740000	367200000	692910000	923440000	73905000	651130000	260250000	29239000	343240000	127300000	29022000	10800000	20380000	27160000	2173700	19151000	7654400	859960	10095000	1068000000	301840000	708260000	795610000	120860000	480740000	326840000	87071000	315020000
ENSP00000394560	ENSG00000050748	ENSP00000389338	MAPK9	mitogen-activated protein kinase 9	19	19	11	52.4	52.4	35.1	48.139	424	4320700000	486260000	350950000	429240000	331220000	431420000	584190000	449650000	428150000	829610000	227400000	25593000	18471000	22592000	17433000	22706000	30747000	23666000	22534000	43663000	538510000	430360000	550010000	383430000	599660000	473270000	409130000	666160000	628390000
ENSP00000410758	ENSG00000106355	ENSP00000410758	LSM5	LSM5 homolog, U6 small nuclear RNA associated (S. cerevisiae)	4	4	4	50.5	50.5	50.5	9.9374	91	4316000000	366180000	678740000	486990000	298370000	537270000	655110000	380200000	391500000	521600000	1438700000	122060000	226250000	162330000	99455000	179090000	218370000	126730000	130500000	173870000	426250000	692270000	472880000	349410000	575020000	688350000	403230000	499340000	502450000
ENSP00000264670	ENSG00000037474	ENSP00000264670	NSUN2	NOP2/Sun RNA methyltransferase family, member 2	28	28	28	54.2	54.2	54.2	86.47	767	4309200000	480740000	798990000	260890000	299550000	507190000	702270000	382420000	343890000	533220000	97936000	10926000	18159000	5929300	6808000	11527000	15961000	8691500	7815600	12119000	568410000	594460000	392970000	392270000	542850000	486440000	472130000	711640000	475890000
ENSP00000320543	ENSG00000072134	ENSP00000320543	EPN2	epsin 2	16	16	16	30.3	30.3	30.3	68.481	641	4305900000	362570000	310920000	486840000	361530000	384660000	762370000	533060000	304440000	799550000	179410000	15107000	12955000	20285000	15064000	16028000	31765000	22211000	12685000	33315000	536090000	444250000	595950000	410520000	506470000	654360000	594450000	573230000	627110000
ENSP00000221494	ENSG00000104897	ENSP00000221494	SF3A2	splicing factor 3a, subunit 2, 66kDa	11	11	11	28.7	28.7	28.7	49.255	464	4288800000	503060000	556630000	471060000	489920000	364290000	647240000	353790000	273780000	629050000	306340000	35933000	39759000	33647000	34994000	26021000	46231000	25271000	19556000	44932000	464730000	488240000	435880000	441530000	414560000	614050000	342310000	425070000	540920000
ENSP00000459943	ENSG00000185722	ENSP00000459775	ANKFY1	ankyrin repeat and FYVE domain containing 1	31	31	31	36.5	36.5	36.5	132.82	1211	4284800000	590880000	486710000	424780000	582860000	375740000	456440000	386850000	236220000	744350000	80846000	11149000	9183300	8014800	10997000	7089400	8612100	7299100	4457000	14044000	517770000	431300000	541510000	603740000	362180000	426610000	424050000	558190000	526860000
ENSP00000264933	ENSG00000249915	ENSP00000264933	PDCD6	programmed cell death 6	8	8	8	63.9	63.9	63.9	21.868	191	4280900000	635900000	473790000	498610000	420710000	439620000	492340000	288770000	517760000	513370000	389170000	57809000	43071000	45328000	38246000	39965000	44758000	26252000	47069000	46670000	609680000	531600000	543230000	423520000	545030000	422090000	342340000	956560000	424290000
ENSP00000380702	ENSG00000214114	ENSP00000380702	MYCBP	MYC binding protein ;GJA9-MYCBP readthrough	6	6	6	71.8	71.8	71.8	11.967	103	4280600000	318330000	298640000	336610000	525980000	725340000	818310000	187650000	374540000	695180000	611510000	45475000	42664000	48087000	75140000	103620000	116900000	26807000	53505000	99311000	331650000	296720000	459140000	368550000	593130000	617250000	281720000	813250000	673530000
ENSP00000317331	ENSG00000180879	ENSP00000317331	SSR4	signal sequence receptor, delta	6	6	6	27.2	27.2	27.2	18.998	173	4278700000	474460000	466340000	874600000	768730000	349880000	64125000	415840000	193370000	671360000	611240000	67780000	66620000	124940000	109820000	49982000	9160700	59405000	27624000	95908000	554390000	570980000	636360000	581850000	330290000	151930000	518450000	499030000	560340000
ENSP00000316779	ENSG00000136717	ENSP00000316779	BIN1	bridging integrator 1	14	14	12	28.7	28.7	27.2	64.699	593	4269500000	529760000	640150000	341240000	632810000	503960000	435540000	312800000	214110000	659120000	152480000	18920000	22863000	12187000	22600000	17999000	15555000	11171000	7646800	23540000	407950000	577930000	511420000	562830000	447330000	446540000	313900000	535330000	584160000
ENSP00000307697	ENSG00000168306	ENSP00000307697	ACOX2	acyl-CoA oxidase 2, branched chain	22	22	22	38.2	38.2	38.2	76.826	681	4266600000	787990000	498450000	991790000	455700000	436250000	336500000	373750000	135980000	250230000	115310000	21297000	13472000	26805000	12316000	11791000	9094600	10101000	3675200	6763000	688980000	743320000	839520000	436840000	631840000	293690000	333840000	539200000	251660000
ENSP00000262662	ENSG00000123080	ENSP00000262662	CDKN2C	cyclin-dependent kinase inhibitor 2C (p18, inhibits CDK4)	9	9	9	56	56	56	18.127	168	4254900000	478000000	547740000	566500000	519700000	507100000	442060000	437040000	238490000	518300000	425490000	47800000	54774000	56650000	51970000	50710000	44206000	43704000	23849000	51830000	445160000	558900000	482410000	545620000	640210000	469870000	470260000	385990000	469980000
ENSP00000442699	ENSG00000102241	ENSP00000218364	HTATSF1	HIV-1 Tat specific factor 1	21	21	21	35.9	35.9	35.9	85.852	755	4232900000	346370000	594350000	622880000	403540000	519320000	810400000	274180000	242410000	419420000	82997000	6791500	11654000	12213000	7912500	10183000	15890000	5376100	4753200	8223900	367280000	563020000	592710000	465480000	644940000	632980000	434360000	532510000	518560000
ENSP00000384331	ENSG00000218739	ENSP00000380254	CEBPZOS	CEBPZ opposite strand	7	7	7	53.8	53.8	53.8	9.3358	80	4230600000	534900000	440110000	386700000	339950000	551250000	403370000	541500000	501160000	531630000	846120000	106980000	88022000	77340000	67990000	110250000	80674000	108300000	100230000	106330000	350640000	473290000	298180000	369960000	553550000	361980000	736460000	591290000	528560000
ENSP00000369786	ENSG00000087842	ENSP00000369785	PIR	pirin (iron-binding nuclear protein)	13	13	13	72.1	72.1	72.1	32.113	290	4225800000	415320000	457870000	388790000	656900000	558170000	674850000	269580000	132200000	672080000	281720000	27688000	30525000	25919000	43793000	37212000	44990000	17972000	8813600	44805000	373600000	435160000	694670000	619780000	500290000	434050000	345050000	304770000	528990000
ENSP00000346255	ENSG00000196850	ENSP00000346255	PPTC7	PTC7 protein phosphatase homolog (S. cerevisiae)	12	12	12	48	48	48	32.645	304	4224700000	424060000	382100000	339650000	634210000	271840000	788640000	585110000	234040000	565020000	352060000	35339000	31841000	28304000	52851000	22653000	65720000	48759000	19504000	47085000	407000000	383340000	361440000	471350000	315180000	621560000	563210000	391420000	537420000
ENSP00000258098	ENSG00000135631	ENSP00000258098	RAB11FIP5	RAB11 family interacting protein 5 (class I)	19	19	19	49.8	49.8	49.8	70.414	653	4221100000	668000000	360330000	531420000	377920000	374930000	805860000	277470000	213580000	611550000	120600000	19086000	10295000	15184000	10798000	10712000	23024000	7927700	6102300	17473000	604930000	377700000	499340000	393140000	425560000	672070000	369620000	479180000	507420000
ENSP00000361926	ENSG00000137161	ENSP00000361926	CNPY3	canopy FGF signaling regulator 3	11	11	11	47.5	47.5	47.5	30.748	278	4213100000	302990000	681730000	699040000	474180000	267800000	606670000	336080000	266040000	578530000	300930000	21642000	48695000	49931000	33870000	19129000	43334000	24006000	19003000	41323000	436800000	566130000	652300000	458850000	380510000	641890000	443910000	439680000	614190000
ENSP00000222145	ENSG00000105538	ENSP00000222145	RASIP1	Ras interacting protein 1	22	22	22	31.5	31.5	31.5	103.46	963	4209100000	495800000	398240000	260910000	450950000	351480000	910060000	328410000	89328000	923890000	93535000	11018000	8849800	5798000	10021000	7810700	20224000	7298000	1985100	20531000	437600000	423930000	283220000	436600000	437850000	697640000	433640000	343610000	693800000
ENSP00000300935	ENSG00000167461	ENSP00000300935	RAB8A	RAB8A, member RAS oncogene family	12	9	7	44.4	38.2	30.9	23.668	207	4207900000	492760000	899610000	636440000	677780000	120680000	288550000	316020000	186000000	590090000	323690000	37905000	69201000	48957000	52137000	9282800	22196000	24309000	14308000	45391000	555940000	461480000	636960000	677450000	248490000	361450000	480200000	306250000	604550000
ENSP00000326693	ENSG00000181035	ENSP00000326693	SLC25A42	solute carrier family 25, member 42	9	9	9	28.3	28.3	28.3	35.409	318	4196400000	523230000	570640000	205800000	476600000	393330000	499720000	741940000	546130000	239020000	246850000	30778000	33567000	12106000	28036000	23137000	29395000	43644000	32126000	14060000	697550000	572780000	323680000	470260000	488320000	376540000	541550000	832340000	307140000
ENSP00000350961	ENSG00000137038	ENSP00000350961	DMAC1	transmembrane protein 261	1	1	1	33.9	33.9	33.9	11.829	112	4195600000	339160000	390630000	430630000	648890000	725360000	559590000	456210000	274980000	370140000	1398500000	113050000	130210000	143540000	216300000	241790000	186530000	152070000	91660000	123380000	340020000	418740000	386550000	666160000	695790000	496380000	482810000	522340000	320450000
ENSP00000354558	ENSG00000198793	ENSP00000354558	MTOR	mechanistic target of rapamycin (serine/threonine kinase)	48	48	48	26.6	26.6	26.6	288.89	2549	4192200000	759060000	410400000	116820000	587930000	516730000	457350000	269020000	489850000	585020000	32001000	5794300	3132800	891770	4488000	3944500	3491200	2053600	3739300	4465800	739380000	465020000	103130000	439920000	513410000	460070000	360690000	930540000	532030000
ENSP00000419628	ENSG00000165609	ENSP00000419628	NUDT5	nudix (nucleoside diphosphate linked moiety X)-type motif 5	9	9	9	39.7	39.7	39.7	24.327	219	4191300000	487490000	225600000	695730000	393020000	282340000	530750000	326540000	396540000	853290000	381030000	44317000	20509000	63249000	35729000	25667000	48250000	29686000	36049000	77572000	518560000	459520000	717610000	647950000	350730000	661280000	431850000	333690000	687890000
ENSP00000349508	ENSG00000111642	ENSP00000349508	CHD4	chromodomain helicase DNA binding protein 4	29	29	23	18.8	18.8	15.1	218	1912	4190800000	472810000	538500000	227920000	387510000	387670000	888620000	208060000	174610000	905100000	47088000	5312500	6050600	2560900	4354100	4355800	9984500	2337700	1961900	10170000	512390000	421440000	271890000	456540000	387700000	655330000	354670000	426420000	714560000
ENSP00000397908	ENSG00000134324	ENSP00000256720	LPIN1	lipin 1	23	23	19	25.2	25.2	22.9	107.86	975	4189600000	576860000	512800000	367690000	358460000	481140000	521550000	465590000	373760000	531790000	85503000	11773000	10465000	7503900	7315500	9819100	10644000	9501900	7627700	10853000	540790000	397790000	372480000	386980000	488500000	436260000	558360000	764610000	467610000
ENSP00000386722	ENSG00000137478	ENSP00000386722	FCHSD2	FCH and double SH3 domains 2	4	4	4	9.2	9.2	9.2	84.275	740	4185300000	10851000	557560000	476920000	645020000	77993000	785420000	768830000	67628000	795020000	99649000	258370	13275000	11355000	15358000	1857000	18701000	18306000	1610200	18929000	0	0	0	909050000	0	0	905850000	0	0
ENSP00000340836	ENSG00000134996	ENSP00000340836	OSTF1	osteoclast stimulating factor 1	14	14	14	58.9	58.9	58.9	23.787	214	4184200000	574410000	374870000	559840000	556940000	328390000	497730000	504850000	223740000	563470000	348690000	47868000	31239000	46654000	46412000	27366000	41477000	42071000	18645000	46956000	540500000	426690000	669370000	584870000	434930000	664030000	530000000	402310000	616000000
ENSP00000380178	ENSG00000132388	ENSP00000380178	UBE2G1	ubiquitin-conjugating enzyme E2G 1	9	9	9	43.5	43.5	43.5	19.509	170	4179900000	196500000	797590000	201580000	172880000	441980000	1150400000	207370000	546580000	464940000	522480000	24562000	99699000	25198000	21611000	55247000	143800000	25921000	68323000	58118000	418420000	600690000	383470000	297310000	566990000	351630000	370970000	839910000	354470000
ENSP00000384211	ENSG00000068878	ENSP00000384211	PSME4	proteasome (prosome, macropain) activator subunit 4	5	5	5	3.3	3.3	3.3	211.33	1843	4168900000	836860000	963310000	64816000	953880000	411630000	224380000	478860000	235210000	0	44350000	8902800	10248000	689530	10148000	4379000	2387000	5094200	2502200	0	1033200000	391580000	172660000	729930000	441910000	489850000	840890000	531600000	0
ENSP00000221801	ENSG00000105202	ENSP00000221801	FBL	fibrillarin	11	11	10	38	38	34.6	33.784	321	4165300000	443390000	433310000	499950000	503210000	294820000	730920000	196880000	276510000	786320000	219230000	23336000	22806000	26313000	26485000	15517000	38469000	10362000	14553000	41385000	443410000	437680000	671260000	559410000	337110000	776330000	304360000	527330000	639940000
ENSP00000173229	ENSG00000065320	ENSP00000173229	NTN1	netrin 1	18	18	16	27.3	27.3	25.3	67.748	604	4161200000	897880000	772320000	443970000	209760000	20788000	882770000	330160000	74776000	528800000	138710000	29929000	25744000	14799000	6992000	692940	29426000	11005000	2492500	17627000	1042900000	392620000	387800000	323670000	68100000	942860000	415180000	143430000	698660000
ENSP00000256722	ENSG00000134326	ENSP00000256722	CMPK2	cytidine monophosphate (UMP-CMP) kinase 2, mitochondrial	16	16	16	59.2	59.2	59.2	49.447	449	4156300000	370110000	666370000	467480000	261630000	713340000	533420000	309620000	302940000	531440000	180710000	16092000	28972000	20325000	11375000	31015000	23192000	13462000	13171000	23106000	350960000	524360000	604360000	289620000	624450000	426900000	370800000	591550000	437470000
ENSP00000334785	ENSG00000088992	ENSP00000334785	TESC	tescalcin	10	10	10	46.7	46.7	46.7	24.75	214	4154100000	410770000	959110000	254380000	196920000	926450000	270830000	468930000	340010000	326670000	377640000	37343000	87192000	23125000	17902000	84223000	24621000	42630000	30910000	29697000	282690000	585810000	371340000	224260000	811920000	478250000	406230000	605620000	536310000
ENSP00000377055	ENSG00000137509	ENSP00000377055	PRCP	prolylcarboxypeptidase (angiotensinase C)	11	11	11	30	30	30	58.099	517	4152800000	452610000	437500000	962990000	307000000	352340000	499180000	410150000	104670000	626370000	188760000	20573000	19886000	43772000	13955000	16016000	22690000	18643000	4757800	28471000	646860000	495720000	714470000	365080000	491840000	532360000	487390000	473700000	746200000
ENSP00000463574	ENSG00000162836	ENSP00000358241	ACP6	acid phosphatase 6, lysophosphatidic	14	14	14	48.6	48.6	48.6	48.886	428	4147900000	861840000	672430000	968790000	210080000	353950000	573680000	158610000	159800000	188730000	197520000	41040000	32021000	46133000	10004000	16855000	27318000	7553000	7609700	8987200	754920000	555230000	822110000	280420000	380030000	525120000	231260000	136550000	200320000
ENSP00000206020	ENSG00000091640	ENSP00000206020	SPAG7	sperm associated antigen 7	12	12	12	52.9	52.9	52.9	26.034	227	4146200000	458830000	690540000	480630000	253010000	495310000	657740000	378700000	208890000	522600000	345520000	38236000	57545000	40052000	21084000	41276000	54812000	31559000	17407000	43550000	380180000	649730000	443020000	272350000	513910000	490300000	383820000	309400000	433530000
ENSP00000258494	ENSG00000136010	ENSP00000258494	ALDH1L2	aldehyde dehydrogenase 1 family, member L2	37	33	33	54.8	52.3	52.3	101.74	923	4143300000	630520000	375400000	459290000	1108200000	269100000	372100000	357680000	111740000	459230000	73987000	11259000	6703600	8201600	19790000	4805300	6644700	6387100	1995300	8200600	691830000	372570000	452880000	1179600000	255320000	433670000	350410000	112040000	435230000
ENSP00000355651	ENSG00000168118	ENSP00000355651	RAB4A	RAB4A, member RAS oncogene family	14	14	13	69.7	69.7	63.3	24.389	218	4137000000	744780000	400110000	870250000	372630000	387750000	163010000	329810000	336070000	532610000	295500000	53199000	28579000	62160000	26617000	27696000	11644000	23558000	24005000	38043000	703690000	459130000	874520000	383650000	442280000	387930000	386350000	519600000	458450000
ENSP00000419879	ENSG00000101290	ENSP00000419879	CDS2	CDP-diacylglycerol synthase (phosphatidate cytidylyltransferase) 2	10	10	10	19.6	19.6	19.6	51.417	445	4129100000	467820000	656630000	272010000	323710000	759600000	521020000	477900000	279400000	371020000	242890000	27519000	38625000	16001000	19042000	44682000	30648000	28112000	16436000	21825000	564330000	563660000	286610000	388930000	834320000	475070000	432600000	738650000	450060000
ENSP00000053867	ENSG00000030582	ENSP00000053867	GRN	granulin	10	10	10	21.2	21.2	21.2	63.544	593	4128900000	888520000	411680000	468560000	780470000	362340000	265220000	449930000	194390000	307750000	187680000	40387000	18713000	21298000	35476000	16470000	12055000	20452000	8835900	13989000	522360000	336670000	482820000	686430000	364590000	318060000	515580000	505760000	452060000
ENSP00000343023	ENSG00000067066	ENSP00000343023	SP100	SP100 nuclear antigen	13	13	10	17.3	17.3	14.2	101.57	885	4126600000	260860000	649090000	421600000	479160000	450080000	604220000	274700000	216240000	770690000	89709000	5670800	14111000	9165300	10416000	9784300	13135000	5971700	4700800	16754000	348550000	473850000	452810000	470810000	461630000	632620000	393490000	386510000	547640000
ENSP00000245816	ENSG00000125656	ENSP00000245816	CLPP	caseinolytic mitochondrial matrix peptidase proteolytic subunit	8	8	8	37.5	37.5	37.5	30.18	277	4122900000	783040000	343310000	473990000	480310000	303790000	662010000	415510000	237940000	423000000	257680000	48940000	21457000	29624000	30020000	18987000	41376000	25969000	14871000	26437000	566740000	426860000	469510000	375980000	502190000	692500000	426830000	346020000	519280000
ENSP00000377814	ENSG00000184508	ENSP00000330721	HDDC3	HD domain containing 3	11	11	11	52.5	52.5	52.5	20.329	179	4117800000	187050000	374030000	380470000	425620000	616930000	809490000	373330000	181110000	769770000	514720000	23381000	46754000	47558000	53202000	77117000	101190000	46667000	22638000	96221000	226950000	474970000	433390000	358610000	627720000	688140000	420790000	411130000	487420000
ENSP00000383295	ENSG00000172915	ENSP00000383295	NBEA	neurobeachin	26	24	24	11.2	10.5	10.5	327.82	2946	4114500000	833110000	394960000	241290000	361050000	279890000	603390000	284830000	689110000	426870000	27990000	5667400	2686800	1641500	2456100	1904000	4104700	1937600	4687800	2903900	685810000	512170000	303440000	453690000	412200000	680500000	486390000	692890000	396270000
ENSP00000357858	ENSG00000154473	ENSP00000357858	BUB3	BUB3 mitotic checkpoint protein	14	14	14	45.7	45.7	45.7	37.154	328	4112900000	404350000	458320000	547600000	472110000	318060000	697810000	327880000	195360000	691440000	274200000	26957000	30555000	36507000	31474000	21204000	46521000	21858000	13024000	46096000	345080000	529360000	642630000	337030000	458270000	488700000	310040000	447640000	513460000
ENSP00000377374	ENSG00000113719	ENSP00000377374	ERGIC1	endoplasmic reticulum-golgi intermediate compartment (ERGIC) 1	8	8	8	38.3	38.3	38.3	32.592	290	4112700000	654650000	406390000	549160000	571600000	109520000	690990000	379310000	207240000	543860000	342730000	54554000	33866000	45763000	47633000	9126600	57582000	31609000	17270000	45321000	701670000	367740000	767140000	488460000	295310000	701590000	576770000	467140000	547880000
ENSP00000261883	ENSG00000138615	ENSP00000261883	CILP	cartilage intermediate layer protein, nucleotide pyrophosphohydrolase	17	17	17	17.7	17.7	17.7	132.56	1184	4107300000	686020000	1008100000	140170000	629210000	73446000	68441000	971730000	288970000	241250000	70815000	11828000	17380000	2416800	10848000	1266300	1180000	16754000	4982200	4159500	779310000	959950000	217770000	695730000	141280000	134130000	915900000	523140000	337650000
ENSP00000347924	ENSG00000183605	ENSP00000347924	SFXN4	sideroflexin 4	12	12	12	33.8	33.8	33.8	37.998	337	4106600000	519950000	571960000	572640000	431360000	526640000	332790000	478440000	402500000	270370000	273780000	34663000	38130000	38176000	28757000	35110000	22186000	31896000	26834000	18025000	537160000	513130000	638110000	408660000	578940000	470160000	475540000	555490000	323040000
ENSP00000005178	ENSG00000004799	ENSP00000005178	PDK4	pyruvate dehydrogenase kinase, isozyme 4	7	7	7	22.9	22.9	22.9	46.469	411	4101300000	220820000	500770000	55230000	131590000	425090000	300660000	142910000	2084900000	239270000	205060000	11041000	25039000	2761500	6579500	21255000	15033000	7145300	104250000	11964000	326630000	772830000	287500000	239070000	674870000	980140000	319520000	1705500000	327460000
ENSP00000448182	ENSG00000121749	ENSP00000448182	TBC1D15	TBC1 domain family, member 15	18	18	18	30.5	30.5	30.5	79.49	691	4098000000	488980000	369130000	251830000	472780000	458220000	720890000	354010000	312740000	669380000	113830000	13583000	10254000	6995300	13133000	12728000	20025000	9833700	8687200	18594000	509980000	347270000	310010000	392420000	485720000	488020000	438300000	548730000	579920000
ENSP00000374274	ENSG00000179954	ENSP00000374274	SSC5D	scavenger receptor cysteine rich family, 5 domains	19	19	19	20.5	20.5	20.5	165.74	1573	4097600000	1081700000	694570000	261790000	1078900000	92934000	386110000	277020000	74162000	150300000	66090000	17447000	11203000	4222500	17402000	1498900	6227600	4468100	1196200	2424200	925590000	394470000	337070000	1189900000	204470000	422680000	323660000	256840000	189640000
ENSP00000355587	ENSG00000135778	ENSP00000355587	NTPCR	nucleoside-triphosphatase, cancer-related	12	12	12	64.2	64.2	64.2	20.713	190	4085700000	557860000	694090000	279830000	210620000	204080000	437830000	522340000	289940000	889080000	371430000	50715000	63099000	25439000	19147000	18553000	39803000	47485000	26358000	80826000	450110000	665990000	424630000	315310000	255070000	379100000	538250000	401640000	730620000
ENSP00000411532	ENSG00000131747	ENSP00000411532	TOP2A	topoisomerase (DNA) II alpha 170kDa	9	3	2	5.7	1.9	1.4	174.38	1531	4085600000	32902000	0	1381300000	0	0	2603100000	27808000	40429000	0	50439000	406200	0	17053000	0	0	32138000	343310	499130	0	0	0	0	0	0	0	0	68148000	0	+
ENSP00000389787	ENSG00000166289	ENSP00000389787	PLEKHF1	pleckstrin homology domain containing, family F (with FYVE domain) member 1	10	10	10	47	47	47	31.194	279	4084300000	499130000	282450000	454790000	446750000	263330000	646250000	509010000	237780000	744770000	272280000	33275000	18830000	30320000	29783000	17555000	43084000	33934000	15852000	49651000	558590000	381670000	482570000	461540000	429110000	410770000	631680000	420040000	576060000
ENSP00000355777	ENSG00000182827	ENSP00000355777	ACBD3	acyl-CoA binding domain containing 3	17	17	17	35.6	35.6	35.6	60.593	528	4083800000	501080000	393050000	423550000	398140000	471080000	666940000	343650000	307450000	578900000	194470000	23861000	18717000	20169000	18959000	22433000	31759000	16364000	14641000	27567000	527660000	492880000	529630000	487680000	498630000	580510000	453770000	581940000	399720000
ENSP00000397843	ENSG00000232112	ENSP00000397843	TMA7	translation machinery associated 7 homolog (S. cerevisiae)	7	6	6	50	37.5	37.5	7.0662	64	4077700000	236280000	574700000	512320000	487000000	664240000	448100000	380830000	221650000	552530000	2038800000	118140000	287350000	256160000	243500000	332120000	224050000	190410000	110830000	276260000	291800000	560720000	450610000	405170000	754450000	404440000	367210000	315740000	369960000
ENSP00000359719	ENSG00000142875	ENSP00000359719	PRKACB	protein kinase, cAMP-dependent, catalytic, beta	27	6	6	48.2	16.1	16.1	46.235	398	4074000000	458470000	529030000	377030000	489430000	527780000	224790000	565010000	325680000	576780000	203700000	22923000	26452000	18851000	24472000	26389000	11239000	28251000	16284000	28839000	432410000	552540000	344470000	398820000	481230000	210100000	573230000	491510000	412150000
ENSP00000371061	ENSG00000205765	ENSP00000371061	C5orf51	chromosome 5 open reading frame 51	8	8	8	36.4	36.4	36.4	33.62	294	4072300000	632950000	240880000	1014200000	225240000	139980000	220820000	869000000	147760000	581510000	239550000	37232000	14169000	59659000	13249000	8234200	12989000	51118000	8691600	34207000	652170000	535860000	394590000	510390000	273100000	507630000	188440000	530650000	287440000
ENSP00000387282	ENSG00000173744	ENSP00000387282	AGFG1	ArfGAP with FG repeats 1	11	11	10	24.1	24.1	23.1	60.766	584	4056300000	585900000	285140000	613450000	505780000	446630000	539040000	446050000	199760000	434530000	238600000	34465000	16773000	36085000	29752000	26272000	31708000	26238000	11751000	25560000	500530000	462730000	531630000	549020000	478200000	604630000	415940000	442200000	514740000
ENSP00000314214	ENSG00000220205	ENSP00000314214	VAMP2	vesicle-associated membrane protein 2 (synaptobrevin 2) ;Uncharacterized protein	11	4	4	70.7	39.7	39.7	12.663	116	4050900000	345040000	335400000	615670000	535890000	520160000	547240000	470150000	239680000	441640000	810170000	69007000	67079000	123130000	107180000	104030000	109450000	94031000	47935000	88329000	321280000	317450000	483680000	427330000	475940000	530830000	438490000	381090000	471590000
ENSP00000315569	ENSG00000144535	ENSP00000315569	DIS3L2	DIS3 like 3-5 exoribonuclease 2	27	27	27	42.9	42.9	42.9	99.278	885	4047500000	489400000	529310000	579770000	355610000	509880000	426370000	355370000	179330000	622430000	80949000	9787900	10586000	11595000	7112200	10198000	8527300	7107300	3586700	12449000	595180000	467510000	592110000	424420000	481680000	461350000	480900000	459110000	440440000
ENSP00000262919	ENSG00000088812	ENSP00000262919	ATRN	attractin	18	18	17	15.9	15.9	15.4	158.54	1429	4042500000	288680000	357500000	822070000	516760000	251590000	503170000	415920000	240570000	646220000	63164000	4510600	5585900	12845000	8074300	3931000	7862000	6498800	3759000	10097000	455430000	526500000	744790000	491610000	298050000	729130000	557530000	238220000	609960000
ENSP00000252512	ENSG00000130227	ENSP00000252512	XPO7	exportin 7	9	9	9	9.8	9.8	9.8	123.91	1087	4041400000	470580000	381440000	165010000	557550000	380070000	716670000	499310000	108700000	762030000	74840000	8714500	7063700	3055700	10325000	7038400	13272000	9246600	2013000	14112000	443740000	411510000	202160000	533050000	330650000	605960000	335410000	289290000	689140000
ENSP00000377633	ENSG00000124356	ENSP00000344742	STAMBP	STAM binding protein	17	17	17	42	42	42	48.076	424	4040500000	522780000	454470000	443260000	429120000	418060000	473950000	501470000	219500000	577870000	175670000	22729000	19759000	19272000	18658000	18176000	20607000	21803000	9543600	25125000	510260000	487030000	481340000	499660000	485840000	546560000	633020000	360460000	574020000
ENSP00000326706	ENSG00000241839	ENSP00000326706	PLEKHO2	pleckstrin homology domain containing, family O member 2	14	14	14	31	31	31	53.349	490	4039500000	301580000	199720000	638230000	1068400000	209440000	711040000	157830000	126470000	626780000	183610000	13708000	9078100	29011000	48562000	9520200	32320000	7174100	5748800	28490000	365360000	303840000	592930000	621760000	231800000	560580000	299780000	323420000	631880000
ENSP00000322524	ENSG00000179958	ENSP00000322524	DCTPP1	dCTP pyrophosphatase 1	9	9	9	64.1	64.1	64.1	18.681	170	4035300000	479980000	760600000	625920000	185700000	474150000	336530000	390050000	183090000	599270000	366850000	43635000	69146000	56902000	16882000	43105000	30594000	35459000	16645000	54479000	437540000	719860000	581690000	228810000	553700000	343530000	389700000	422660000	483660000
ENSP00000462468	ENSG00000176105	ENSP00000324740	YES1	YES proto-oncogene 1, Src family tyrosine kinase	18	18	11	47.7	47.7	35.2	60.801	543	4033800000	477250000	415940000	629220000	247150000	348110000	527610000	445860000	169900000	772810000	161350000	19090000	16637000	25169000	9885800	13925000	21104000	17834000	6796100	30912000	456630000	498700000	582980000	378780000	387080000	422120000	429300000	421140000	481540000
ENSP00000351075	ENSG00000099994	ENSP00000351075	SUSD2	sushi domain containing 2	14	14	14	31	31	31	90.207	822	4032200000	328430000	227320000	515960000	309430000	161900000	562170000	262770000	133390000	1530800000	126010000	10263000	7103800	16124000	9669700	5059400	17568000	8211500	4168500	47837000	309310000	209420000	556480000	392510000	201840000	619620000	345170000	201630000	864070000
ENSP00000301336	ENSG00000167705	ENSP00000301336	RILP	Rab interacting lysosomal protein	14	14	14	42.1	42.1	42.1	44.2	401	4027200000	372440000	632440000	131250000	158400000	778530000	695140000	325160000	469080000	464750000	223730000	20691000	35136000	7291700	8800100	43252000	38619000	18064000	26060000	25820000	354170000	668360000	249570000	258580000	637680000	350010000	361510000	890470000	301010000
ENSP00000396704	ENSG00000077097	ENSP00000396704	TOP2B	topoisomerase (DNA) II beta 180kDa	29	29	23	21.6	21.6	18	182.66	1621	4027000000	310870000	522440000	500990000	405810000	365590000	592500000	384150000	142430000	802200000	46287000	3573300	6005000	5758500	4664500	4202200	6810400	4415500	1637100	9220700	350780000	397330000	447090000	327670000	402160000	537470000	418400000	425790000	757530000
ENSP00000347416	ENSG00000065000	ENSP00000344055	AP3D1	adaptor-related protein complex 3, delta 1 subunit	21	21	21	24.9	24.9	24.9	136.65	1215	4024900000	928760000	291460000	405370000	730020000	247010000	536460000	306310000	97876000	481650000	75942000	17524000	5499300	7648600	13774000	4660500	10122000	5779400	1846700	9087700	761340000	405610000	413930000	598040000	309910000	458340000	401100000	389290000	388940000
ENSP00000263574	ENSG00000084234	ENSP00000263574	APLP2	amyloid beta (A4) precursor-like protein 2	16	15	15	24.9	23.9	23.9	86.955	763	4022000000	475240000	517000000	407230000	413880000	545000000	605430000	296320000	132410000	629480000	114910000	13578000	14771000	11635000	11825000	15572000	17298000	8466300	3783200	17985000	446900000	525820000	436720000	364630000	513530000	463680000	384020000	366180000	501020000
ENSP00000301939	ENSG00000205544	ENSP00000301939	TMEM256	transmembrane protein 256	4	4	4	32.7	32.7	32.7	11.741	113	4021500000	145780000	271020000	112320000	530510000	630480000	546490000	603470000	260270000	921110000	1340500000	48595000	90340000	37439000	176840000	210160000	182160000	201160000	86758000	307040000	149600000	226570000	238460000	388020000	512670000	494630000	750320000	358950000	873590000
ENSP00000163416	ENSG00000066455	ENSP00000163416	GOLGA5	golgin A5	27	27	27	41.9	41.9	41.9	83.023	731	4019400000	564910000	339860000	391740000	371830000	245850000	475730000	204770000	205510000	1219200000	95701000	13450000	8092000	9327100	8853100	5853700	11327000	4875500	4893000	29029000	566190000	435910000	423210000	471590000	359950000	543820000	395350000	323340000	419560000
ENSP00000325863	ENSG00000020922	ENSP00000325863	MRE11	MRE11 meiotic recombination 11 homolog A (S. cerevisiae)	18	18	18	34.3	34.3	34.3	80.592	708	4018400000	539730000	371250000	374090000	792010000	248440000	519360000	383060000	183040000	607460000	118190000	15874000	10919000	11003000	23294000	7307100	15275000	11266000	5383400	17866000	558800000	357100000	460030000	578910000	278510000	531510000	430900000	406660000	505370000
ENSP00000264990	ENSG00000240303	ENSP00000264990	ACAD11	acyl-CoA dehydrogenase family, member 11	18	18	18	33.6	33.6	33.6	87.263	780	4012300000	270970000	716680000	295290000	370210000	1321700000	297490000	276940000	250480000	212500000	105590000	7130900	18860000	7770700	9742400	34781000	7828800	7288000	6591500	5592100	397300000	596840000	330880000	449820000	1117700000	290690000	399670000	593770000	225000000
ENSP00000223641	ENSG00000106803	ENSP00000223641	SEC61B	Sec61 beta subunit	3	3	3	37.5	37.5	37.5	9.9743	96	4009200000	594460000	301420000	513820000	646500000	216260000	801370000	369270000	88726000	477350000	668190000	99076000	50237000	85636000	107750000	36043000	133560000	61545000	14788000	79558000	396350000	0	307050000	581170000	257300000	776330000	388450000	0	560480000
ENSP00000483729	ENSG00000132938	ENSP00000392057	MTUS2	microtubule associated tumor suppressor candidate 2	21	20	20	14.1	13.6	13.6	151.17	1379	4003400000	367070000	682260000	281390000	111550000	857890000	327140000	311500000	213610000	850960000	53378000	4894300	9096900	3751800	1487400	11439000	4361900	4153300	2848100	11346000	384940000	713620000	328470000	182320000	965340000	318510000	484410000	385800000	584690000
ENSP00000381565	ENSG00000131504	ENSP00000381565	DIAPH1	diaphanous-related formin 1	31	31	31	29.2	29.2	29.2	141.36	1272	4001900000	664000000	547710000	160360000	676080000	371110000	509530000	283470000	250560000	539060000	66698000	11067000	9128500	2672700	11268000	6185200	8492200	4724500	4176000	8984300	554980000	525850000	168270000	662610000	419250000	510600000	359780000	472380000	453450000
ENSP00000359077	ENSG00000198910	ENSP00000359074	L1CAM	L1 cell adhesion molecule	18	18	18	17.7	17.7	17.7	140	1257	3999700000	207070000	143890000	623150000	222970000	101290000	1164700000	353390000	15710000	1167500000	74068000	3834500	2664600	11540000	4129100	1875800	21568000	6544300	290930	21621000	239780000	185330000	558570000	293830000	146860000	907840000	469610000	0	937900000
ENSP00000267103	ENSG00000139637	ENSP00000267103	C12orf10	chromosome 12 open reading frame 10	14	14	14	48.4	48.4	48.4	42.449	376	3997400000	448880000	607350000	419790000	243790000	312490000	624290000	405230000	228170000	707430000	190350000	21375000	28921000	19990000	11609000	14880000	29728000	19297000	10865000	33687000	422500000	460460000	407750000	298870000	465770000	539970000	400690000	649330000	545600000
ENSP00000353025	ENSG00000196937	ENSP00000353025	FAM3C	family with sequence similarity 3, member C	10	10	10	49.8	49.8	49.8	24.68	227	3996700000	396640000	682630000	666790000	390100000	342550000	554190000	332440000	133450000	497870000	307440000	30511000	52510000	51291000	30008000	26350000	42630000	25572000	10265000	38297000	470180000	385170000	586230000	558720000	261510000	479930000	357790000	390730000	409400000
ENSP00000379457	ENSG00000185104	ENSP00000360843	FAF1	Fas (TNFRSF6) associated factor 1	18	18	18	27.8	27.8	27.8	73.953	650	3991200000	378100000	1240100000	272150000	271250000	223330000	593350000	254780000	241950000	516170000	153510000	14542000	47697000	10467000	10433000	8589400	22821000	9799200	9305700	19853000	425440000	502660000	445640000	464160000	405430000	745630000	392040000	412030000	596170000
ENSP00000352401	ENSG00000197713	ENSP00000352401	RPE	ribulose-5-phosphate-3-epimerase	7	7	5	43.4	43.4	36.8	24.927	228	3990600000	618910000	316290000	499830000	449080000	199040000	598270000	539370000	262690000	507160000	498830000	77364000	39536000	62478000	56135000	24880000	74783000	67421000	32836000	63395000	412890000	338960000	419390000	425300000	267590000	651060000	528470000	523460000	422850000
ENSP00000357726	ENSG00000163221	ENSP00000357726	S100A12	S100 calcium binding protein A12	7	7	7	46.7	46.7	46.7	10.575	92	3989300000	149800000	23862000	122530000	127660000	234700000	395950000	876570000	618680000	1439500000	997330000	37451000	5965600	30633000	31916000	58674000	98988000	219140000	154670000	359890000	147020000	51388000	104580000	118030000	367470000	257050000	806590000	1401100000	1176300000
ENSP00000262506	ENSG00000070770	ENSP00000262506	CSNK2A2	casein kinase 2, alpha prime polypeptide	19	19	19	62.6	62.6	62.6	41.213	350	3985700000	448340000	463660000	532120000	418960000	534700000	533180000	366170000	219830000	468750000	209770000	23597000	24403000	28006000	22050000	28142000	28062000	19272000	11570000	24671000	476070000	393140000	581280000	503270000	507130000	440120000	417490000	431130000	443240000
ENSP00000373487	ENSG00000111057	ENSP00000373487	KRT18	keratin 18	17	16	9	49.5	47.9	32.6	48.057	430	3978900000	403850000	182050000	979590000	604590000	163760000	706010000	334370000	0	604640000	153030000	15533000	7002100	37677000	23253000	6298600	27154000	12860000	0	23255000	274950000	190710000	656370000	587710000	456850000	745380000	274870000	0	556770000
ENSP00000270645	ENSG00000142552	ENSP00000270645	RCN3	reticulocalbin 3, EF-hand calcium binding domain	13	13	13	57	57	57	37.493	328	3974600000	726260000	221320000	673340000	872950000	43853000	436840000	351940000	51979000	596130000	283900000	51876000	15809000	48096000	62354000	3132400	31203000	25138000	3712800	42581000	884620000	319610000	815800000	765630000	142930000	473990000	421150000	109610000	530070000
ENSP00000260408	ENSG00000137845	ENSP00000260408	ADAM10	ADAM metallopeptidase domain 10	13	13	13	21.5	21.5	21.5	84.141	748	3968200000	470600000	419380000	576010000	374750000	360590000	564160000	230600000	203670000	768470000	96786000	11478000	10229000	14049000	9140200	8794800	13760000	5624300	4967600	18743000	347220000	360110000	526100000	361500000	403350000	556070000	303150000	552290000	522400000
ENSP00000324287	ENSG00000114331	ENSP00000324287	ACAP2	ArfGAP with coiled-coil, ankyrin repeat and PH domains 2	12	12	12	21.5	21.5	21.5	88.028	778	3967200000	1134700000	105690000	96550000	475810000	699330000	76425000	64500000	29791000	1284400000	88160000	25215000	2348600	2145600	10574000	15541000	1698300	1433300	662010	28543000	731770000	507010000	474880000	751510000	383050000	295700000	308310000	306200000	558990000
ENSP00000281187	ENSG00000151502	ENSP00000281187	VPS26B	vacuolar protein sorting 26 homolog B (S. pombe)	16	15	15	61.9	59.8	59.8	39.154	336	3963800000	583130000	305320000	696210000	440080000	309460000	181080000	543570000	231270000	673630000	198190000	29157000	15266000	34811000	22004000	15473000	9054000	27178000	11564000	33681000	646980000	349910000	569070000	342890000	410300000	230350000	565590000	570080000	493270000
ENSP00000407487	ENSG00000140553	ENSP00000407487	UNC45A	unc-45 homolog A (C. elegans)	27	27	27	35.4	35.4	35.4	103.08	944	3962500000	601790000	278420000	161240000	1193600000	136580000	309810000	474440000	99261000	707380000	72046000	10942000	5062300	2931600	21702000	2483200	5632800	8626300	1804700	12861000	557140000	317620000	224690000	1013100000	208250000	290480000	454190000	231510000	551890000
ENSP00000376911	ENSG00000100600	ENSP00000334052	LGMN	legumain	10	10	10	24.2	24.2	24.2	49.411	433	3961900000	386010000	418390000	249340000	420750000	302350000	564730000	733810000	110190000	776310000	198090000	19300000	20920000	12467000	21037000	15118000	28236000	36691000	5509300	38815000	555120000	642700000	501400000	766520000	478580000	476790000	594150000	556450000	454340000
ENSP00000440765	ENSG00000130731	ENSP00000440765	METTL26	chromosome 16 open reading frame 13	5	5	5	25.9	25.9	25.9	22.158	205	3961700000	509740000	563790000	504030000	301340000	309940000	685920000	410700000	182370000	493820000	330140000	42479000	46982000	42003000	25112000	25828000	57160000	34225000	15197000	41152000	431980000	611520000	577490000	290310000	437270000	643300000	425620000	280110000	407780000
ENSP00000385205	ENSG00000100151	ENSP00000349465	PICK1	protein interacting with PRKCA 1	14	14	14	38.6	38.6	38.6	46.6	415	3961100000	651600000	369950000	266220000	334780000	288230000	815320000	329230000	254010000	651730000	198050000	32580000	18497000	13311000	16739000	14411000	40766000	16462000	12701000	32587000	598650000	421970000	350960000	329970000	322610000	583220000	399990000	562890000	577350000
ENSP00000354878	ENSG00000139116	ENSP00000354878	KIF21A	kinesin family member 21A	24	24	22	22.2	22.2	21.1	187.18	1674	3959200000	155230000	813490000	290080000	318220000	315190000	648900000	350890000	232260000	834970000	59988000	2352000	12326000	4395200	4821400	4775600	9831800	5316600	3519000	12651000	247540000	304910000	422290000	517960000	371180000	633150000	422670000	428930000	662520000
ENSP00000369810	ENSG00000215305	ENSP00000369810	VPS16	vacuolar protein sorting 16 homolog (S. cerevisiae)	21	21	21	33.1	33.1	33.1	94.693	839	3942900000	514970000	397520000	327240000	553720000	323790000	577380000	391640000	285070000	571590000	101100000	13204000	10193000	8390800	14198000	8302300	14805000	10042000	7309600	14656000	695630000	496190000	412930000	480290000	407500000	419480000	357780000	645100000	477880000
ENSP00000444433	ENSG00000130489	ENSP00000252785	SCO2	SCO2 cytochrome c oxidase assembly protein	10	10	10	41.4	41.4	41.4	29.81	266	3942300000	638270000	621130000	407070000	236390000	829770000	358420000	263440000	301310000	286440000	281590000	45591000	44367000	29077000	16885000	59269000	25601000	18817000	21522000	20460000	595990000	778860000	541760000	198280000	785100000	310140000	262860000	504840000	194420000
ENSP00000446271	ENSG00000257103	ENSP00000413964	LSM14A	LSM14A, SCD6 homolog A (S. cerevisiae)	10	10	10	21	21	21	50.553	463	3937900000	725980000	359200000	550090000	258040000	353420000	634230000	293240000	137290000	626400000	196900000	36299000	17960000	27505000	12902000	17671000	31712000	14662000	6864700	31320000	602260000	469600000	592600000	254950000	421330000	438110000	385830000	343880000	426880000
ENSP00000272638	ENSG00000144224	ENSP00000272638	UBXN4	UBX domain protein 4	10	10	10	25.8	25.8	25.8	56.777	508	3933600000	340620000	340020000	341110000	355270000	322450000	801390000	438220000	292080000	702460000	218530000	18923000	18890000	18951000	19737000	17914000	44522000	24346000	16227000	39026000	415820000	481050000	351620000	464520000	424730000	669170000	511920000	466080000	570020000
ENSP00000348769	ENSG00000177479	ENSP00000348769	ARIH2	ariadne RBR E3 ubiquitin protein ligase 2	19	19	19	49.9	49.9	49.9	57.818	493	3918400000	493660000	601600000	191010000	267030000	568650000	535580000	354760000	563220000	342930000	156740000	19746000	24064000	7640600	10681000	22746000	21423000	14190000	22529000	13717000	533880000	536520000	384250000	338590000	528250000	480860000	422780000	661980000	407600000
ENSP00000365081	ENSG00000204444	ENSP00000365081	APOM	apolipoprotein M	8	8	8	31.9	31.9	31.9	21.253	188	3913600000	231130000	187280000	490210000	761100000	258720000	679560000	323660000	189840000	792140000	434850000	25681000	20809000	54467000	84567000	28747000	75506000	35962000	21093000	88015000	209050000	229690000	575590000	912650000	384090000	757420000	514430000	411150000	699750000
ENSP00000256078	ENSG00000133703	ENSP00000256078	KRAS	Kirsten rat sarcoma viral oncogene homolog	14	8	7	68.8	24.9	18.5	21.656	189	3910600000	319460000	362230000	333390000	681870000	371800000	697690000	282070000	48462000	813620000	434510000	35495000	40248000	37044000	75764000	41311000	77522000	31341000	5384700	90402000	261390000	354410000	306140000	601370000	353130000	596700000	364360000	263030000	577450000
ENSP00000425394	ENSG00000173210	ENSP00000310309	ABLIM3	actin binding LIM protein family, member 3	22	22	22	37.3	37.3	37.3	77.801	683	3900900000	422610000	268980000	750970000	343350000	220470000	434780000	736160000	56827000	666740000	90719000	9828200	6255400	17464000	7984900	5127300	10111000	17120000	1321600	15506000	307790000	312260000	794680000	384030000	383250000	435380000	823280000	141240000	512210000
ENSP00000360676	ENSG00000198841	ENSP00000360676	KTI12	KTI12 homolog, chromatin associated (S. cerevisiae)	2	2	2	7.3	7.3	7.3	38.615	354	3895800000	786620000	294800000	204940000	680910000	66826000	1156700000	102710000	580670000	21627000	205040000	41401000	15516000	10786000	35837000	3517200	60879000	5405800	30562000	1138300	416750000	342780000	0	364370000	129640000	480690000	185060000	818880000	106630000
ENSP00000346437	ENSG00000197548	ENSP00000346437	ATG7	autophagy related 7	23	23	23	41.4	41.4	41.4	77.959	703	3895200000	400140000	503200000	408380000	586010000	291120000	491790000	306810000	157870000	749900000	102510000	10530000	13242000	10747000	15421000	7661100	12942000	8073900	4154400	19734000	478530000	483110000	382290000	443000000	364930000	455690000	406480000	657540000	390610000
ENSP00000222330	ENSG00000105723	ENSP00000222330	GSK3A	glycogen synthase kinase 3 alpha	20	15	15	54.5	43.9	43.9	50.98	483	3891100000	351960000	568830000	322730000	251770000	506920000	727960000	334350000	499790000	326770000	204790000	18524000	29938000	16986000	13251000	26680000	38314000	17597000	26305000	17199000	369900000	460840000	299400000	368350000	455490000	579120000	379660000	737100000	313550000
ENSP00000304376	ENSG00000169228	ENSP00000304376	RAB24	RAB24, member RAS oncogene family	12	12	12	55.7	55.7	55.7	23.124	203	3888500000	430440000	560140000	539900000	416250000	520440000	134830000	499610000	246520000	540410000	324040000	35870000	46678000	44992000	34687000	43370000	11236000	41634000	20544000	45034000	479420000	621880000	616480000	385220000	595570000	169890000	530390000	530480000	438810000
ENSP00000281038	ENSG00000137513	ENSP00000281038	NARS2	asparaginyl-tRNA synthetase 2, mitochondrial (putative)	14	14	14	29.6	29.6	29.6	54.089	477	3887400000	546650000	743620000	581620000	113880000	568770000	236080000	344400000	522300000	230040000	169020000	23767000	32331000	25288000	4951100	24729000	10265000	14974000	22709000	10002000	487100000	645140000	697040000	234880000	518060000	249540000	435720000	865780000	363070000
ENSP00000318868	ENSG00000176974	ENSP00000318868	SHMT1	serine hydroxymethyltransferase 1 (soluble)	16	15	15	45.5	42.7	42.7	53.082	483	3886500000	400810000	408270000	522700000	828570000	287900000	481460000	343050000	47352000	566410000	161940000	16700000	17011000	21779000	34524000	11996000	20061000	14294000	1973000	23600000	339470000	404040000	431010000	898250000	316220000	465900000	488540000	131890000	467420000
ENSP00000349351	ENSG00000185963	ENSP00000349351	BICD2	bicaudal D homolog 2 (Drosophila)	29	29	25	36.6	36.6	32.6	96.805	855	3885900000	580610000	601220000	296940000	566430000	437200000	409970000	374710000	235830000	383020000	80957000	12096000	12525000	6186300	11801000	9108300	8541100	7806400	4913200	7979500	506650000	420310000	376530000	578070000	362910000	557140000	399300000	470260000	357750000
ENSP00000357787	ENSG00000188690	ENSP00000357775	UROS	uroporphyrinogen III synthase	9	9	9	50.6	50.6	50.6	28.627	265	3879700000	487060000	541180000	567980000	378550000	286750000	388890000	404300000	236350000	588630000	323310000	40589000	45098000	47332000	31546000	23896000	32407000	33692000	19696000	49052000	538870000	557730000	463050000	357480000	469470000	372570000	477950000	321930000	456400000
ENSP00000483489	ENSG00000148335	ENSP00000361558	NTMT1	N-terminal Xaa-Pro-Lys N-methyltransferase 1	15	15	15	73.5	73.5	73.5	25.387	223	3877500000	287810000	344390000	431070000	440240000	534920000	421700000	472280000	369590000	575520000	387750000	28781000	34439000	43107000	44024000	53492000	42170000	47228000	36959000	57552000	321140000	392220000	427870000	398110000	614100000	484670000	516600000	610780000	439360000
ENSP00000288111	ENSG00000157379	ENSP00000288111	DHRS1	dehydrogenase/reductase (SDR family) member 1	14	14	14	47.9	47.9	47.9	33.909	313	3872100000	658920000	575770000	586470000	368110000	240040000	256040000	302480000	337320000	546980000	242010000	41183000	35986000	36655000	23007000	15002000	16003000	18905000	21083000	34186000	534230000	557590000	554620000	368730000	321970000	297570000	337740000	596750000	473220000
ENSP00000355877	ENSG00000186205	ENSP00000355877	36951	mitochondrial amidoxime reducing component 1	13	12	12	42.7	38.3	38.3	37.499	337	3868900000	172390000	230970000	167300000	716610000	542220000	663630000	649060000	252700000	474010000	193440000	8619600	11548000	8365100	35831000	27111000	33181000	32453000	12635000	23701000	197460000	192130000	215630000	567360000	517590000	538090000	629160000	411530000	520840000
ENSP00000439250	ENSG00000122642	ENSP00000242209	FKBP9	FK506 binding protein 9, 63 kDa	12	12	12	16.7	16.7	16.7	69.154	623	3867300000	426370000	291180000	410370000	504720000	396730000	622730000	396820000	167600000	650790000	128910000	14212000	9705900	13679000	16824000	13224000	20758000	13227000	5586800	21693000	413490000	287510000	325520000	441330000	402290000	443090000	372900000	472930000	506890000
ENSP00000370966	ENSG00000205758	ENSP00000370966	CRYZL1	crystallin, zeta (quinone reductase)-like 1	13	13	13	47	47	47	38.696	349	3861600000	360070000	631830000	432820000	337420000	593500000	646370000	256100000	157200000	446240000	203240000	18951000	33254000	22780000	17759000	31237000	34019000	13479000	8273700	23486000	427720000	516100000	508340000	472160000	389900000	585410000	459820000	498200000	418030000
ENSP00000395340	ENSG00000222011	ENSP00000395340	FAM185A	family with sequence similarity 185, member A	18	18	18	49	49	49	42.301	392	3858900000	485840000	352930000	486350000	263310000	529850000	366670000	495340000	413030000	465620000	160790000	20243000	14705000	20265000	10971000	22077000	15278000	20639000	17209000	19401000	419580000	433180000	417040000	228220000	599570000	379530000	469960000	779190000	466150000
ENSP00000327431	ENSG00000213934	ENSP00000327431	HBG1	hemoglobin, gamma A	16	3	3	83	15.6	15.6	16.128	147	3857100000	1338000000	19070000	237540000	428660000	309130000	644540000	426070000	38133000	415900000	350640000	121640000	1733600	21594000	38969000	28103000	58595000	38734000	3466600	37809000	1209000000	0	0	476690000	301470000	951550000	353270000	0	0
ENSP00000247470	ENSG00000103490	ENSP00000247470	PYCARD	PYD and CARD domain containing	10	10	10	45.1	45.1	45.1	21.627	195	3848500000	474500000	370780000	825910000	446510000	222320000	480850000	311860000	173980000	541800000	349860000	43136000	33708000	75083000	40592000	20211000	43714000	28351000	15816000	49254000	480710000	192720000	749850000	532970000	235740000	480410000	376970000	271390000	599090000
ENSP00000264231	ENSG00000121577	ENSP00000264231	POPDC2	popeye domain containing 2	8	8	8	23.6	23.6	23.6	40.447	364	3848500000	277940000	750650000	357280000	207190000	784840000	563350000	201390000	275240000	430580000	296040000	21380000	57743000	27483000	15937000	60372000	43335000	15491000	21173000	33122000	298080000	455520000	476460000	229200000	550140000	538120000	336230000	653760000	312560000
ENSP00000380467	ENSG00000243789	ENSP00000380467	JMJD7	jumonji domain containing 7 ;JMJD7-PLA2G4B readthrough	13	13	13	54.4	54.4	54.4	35.932	316	3846300000	363430000	563170000	374900000	261940000	383820000	659390000	404310000	395660000	439690000	192320000	18172000	28159000	18745000	13097000	19191000	32969000	20216000	19783000	21985000	421720000	441920000	376420000	248790000	440500000	534530000	371540000	705550000	414980000
ENSP00000309714	ENSG00000174705	ENSP00000309714	SH3PXD2B	SH3 and PX domains 2B	11	11	11	17.7	17.7	17.7	101.58	911	3841600000	664010000	875000000	663250000	810850000	69035000	189510000	262890000	36726000	270300000	83512000	14435000	19022000	14418000	17627000	1500800	4119800	5714900	798390	5876100	472130000	324540000	422760000	917930000	197610000	564870000	349030000	188420000	519560000
ENSP00000408411	ENSG00000005893	ENSP00000408411	LAMP2	lysosomal-associated membrane protein 2	6	6	6	12.9	12.9	12.9	45.17	411	3837300000	528490000	624150000	566430000	481260000	546330000	322800000	193930000	304130000	269740000	213180000	29360000	34675000	31468000	26737000	30352000	17933000	10774000	16896000	14985000	519650000	377970000	527280000	289040000	519150000	460160000	347610000	483350000	492640000
ENSP00000378306	ENSG00000107758	ENSP00000378306	PPP3CB	protein phosphatase 3, catalytic subunit, beta isozyme	18	18	11	43	43	26.7	59.123	525	3835200000	400450000	618790000	520570000	345030000	493270000	366520000	334460000	320710000	435370000	153410000	16018000	24752000	20823000	13801000	19731000	14661000	13378000	12828000	17415000	434360000	629920000	514680000	403160000	551670000	444290000	407980000	473650000	359790000
ENSP00000466047	ENSG00000171425	ENSP00000270451	ZNF581	zinc finger protein 581	1	1	1	5.1	5.1	5.1	22.01	197	3832200000	0	1675600000	404340000	519560000	150420000	9342100	611420000	0	461510000	294790000	0	128890000	31103000	39966000	11571000	718620	47032000	0	35501000	0	0	0	0	0	0	972660000	0	0	+
ENSP00000339850	ENSG00000151640	ENSP00000339850	DPYSL4	dihydropyrimidinase-like 4	20	19	19	44.6	43.4	43.4	61.877	572	3827000000	431070000	170920000	269990000	569480000	1060500000	470360000	150260000	386860000	317520000	123450000	13905000	5513500	8709300	18370000	34211000	15173000	4847200	12480000	10243000	379880000	222950000	375150000	599580000	1374000000	494870000	125000000	459080000	250330000
ENSP00000240922	ENSG00000121579	ENSP00000240922	NAA50	N(alpha)-acetyltransferase 50, NatE catalytic subunit	13	13	13	61.5	61.5	61.5	19.398	169	3826200000	439390000	421720000	505250000	334480000	294760000	796730000	327390000	284510000	421960000	347830000	39944000	38338000	45932000	30407000	26796000	72430000	29763000	25864000	38360000	378860000	456460000	449270000	324280000	406400000	583540000	440170000	396210000	458940000
ENSP00000328287	ENSG00000164068	ENSP00000328287	RNF123	ring finger protein 123	13	13	13	11	11	11	148.51	1314	3823500000	467370000	474400000	247180000	292170000	504980000	492300000	372420000	436460000	536250000	62681000	7661800	7777000	4052200	4789700	8278400	8070500	6105200	7155100	8791000	479000000	432090000	272210000	348160000	518830000	519730000	339300000	550390000	511180000
ENSP00000365606	ENSG00000068400	ENSP00000365624	GRIPAP1	GRIP1 associated protein 1	31	31	31	45.1	45.1	45.1	96.004	841	3822700000	559920000	476560000	314780000	360510000	466010000	450270000	273460000	228730000	692500000	81335000	11913000	10140000	6697400	7670500	9915100	9580100	5818300	4866500	14734000	406080000	409390000	387530000	359090000	402070000	514530000	342240000	503880000	509760000
ENSP00000360869	ENSG00000185745	ENSP00000360869	IFIT1	interferon-induced protein with tetratricopeptide repeats 1	23	23	21	60.7	60.7	57.7	55.36	478	3821300000	526240000	389490000	394310000	371700000	386260000	603720000	399020000	177720000	572810000	141530000	19490000	14425000	14604000	13767000	14306000	22360000	14779000	6582300	21215000	464440000	444670000	416710000	459200000	458620000	515450000	395010000	348960000	503230000
ENSP00000185150	ENSG00000068912	ENSP00000185150	ERLEC1	endoplasmic reticulum lectin 1	14	14	14	45.8	45.8	45.8	54.858	483	3819200000	534300000	368190000	473530000	387940000	320940000	568900000	360060000	166700000	638610000	141450000	19789000	13637000	17538000	14368000	11887000	21071000	13335000	6174000	23652000	575070000	425560000	507070000	440010000	413280000	573630000	423600000	354770000	559030000
ENSP00000384952	ENSG00000128626	ENSP00000308845	MRPS12	mitochondrial ribosomal protein S12	7	7	7	47.1	47.1	47.1	15.173	138	3808200000	250030000	299250000	414970000	280300000	375070000	965290000	398430000	64839000	760000000	544020000	35719000	42751000	59281000	40042000	53581000	137900000	56918000	9262700	108570000	301820000	365840000	456140000	194590000	384000000	876010000	378900000	111000000	524100000
ENSP00000348278	ENSG00000198648	ENSP00000348278	STK39	serine threonine kinase 39	19	14	14	47.7	40.4	40.4	59.473	545	3804300000	375510000	527050000	275250000	287380000	326910000	580310000	270250000	608760000	552820000	181160000	17881000	25098000	13107000	13685000	15567000	27634000	12869000	28989000	26325000	394620000	376080000	264900000	376440000	336210000	350740000	366910000	988660000	389390000
ENSP00000451828	ENSG00000142208	ENSP00000270202	AKT1	v-akt murine thymoma viral oncogene homolog 1	19	19	14	43.3	43.3	33.5	55.686	480	3789100000	663850000	392540000	362650000	512700000	315720000	216950000	489470000	403020000	432200000	130660000	22891000	13536000	12505000	17679000	10887000	7481000	16878000	13897000	14903000	628900000	519960000	491230000	456970000	364000000	399830000	474720000	577740000	489150000
ENSP00000366246	ENSG00000183098	ENSP00000366246	GPC6	glypican 6	11	11	10	27.7	27.7	24.7	62.735	555	3788300000	495620000	195770000	613610000	1260700000	70836000	665250000	200590000	8735900	277120000	140310000	18356000	7250900	22726000	46694000	2623600	24639000	7429200	323550	10264000	366340000	166410000	637450000	1342300000	73804000	503600000	232850000	0	286440000
ENSP00000480364	ENSG00000274523		RCC1L	Williams-Beuren syndrome chromosome region 16	16	16	16	40.1	40.1	40.1	49.897	464	3787400000	414290000	478590000	472320000	229310000	343610000	547100000	487100000	244780000	570310000	164670000	18013000	20808000	20536000	9969800	14939000	23787000	21178000	10642000	24796000	384160000	391160000	423400000	279540000	543260000	487360000	458670000	440340000	518080000
ENSP00000229238	ENSG00000111639	ENSP00000229238	MRPL51	mitochondrial ribosomal protein L51	8	8	8	48.4	48.4	48.4	15.095	128	3785300000	537510000	692250000	254650000	149360000	694820000	524580000	283230000	201840000	447050000	630880000	89584000	115380000	42441000	24894000	115800000	87431000	47206000	33641000	74508000	347530000	483680000	263640000	164570000	675080000	474680000	312190000	383440000	376820000
ENSP00000306614	ENSG00000171960	ENSP00000306614	PPIH	peptidylprolyl isomerase H (cyclophilin H)	12	12	12	83.1	83.1	83.1	19.208	177	3785300000	571330000	384290000	495700000	425760000	430120000	579390000	291370000	251000000	356360000	344120000	51939000	34936000	45064000	38706000	39102000	52672000	26488000	22818000	32396000	450920000	347140000	501100000	390790000	446370000	606100000	312690000	474570000	371050000
ENSP00000398744	ENSG00000168803	ENSP00000413074	ADAL	adenosine deaminase-like	21	21	21	51.5	51.5	51.5	37.362	328	3785000000	418440000	365470000	347880000	114690000	364630000	560890000	465860000	709090000	438050000	236560000	26152000	22842000	21742000	7167800	22790000	35056000	29117000	44318000	27378000	352230000	402050000	465390000	132280000	470850000	507020000	447690000	988360000	441460000
ENSP00000265260	ENSG00000081154	ENSP00000265260	PCNP	PEST proteolytic signal containing nuclear protein	12	12	12	56.2	56.2	56.2	18.925	178	3766100000	405230000	269920000	575320000	275860000	355430000	508660000	348820000	377970000	648940000	376610000	40523000	26992000	57532000	27586000	35543000	50866000	34882000	37797000	64894000	550340000	393110000	655930000	438680000	405990000	630830000	408220000	657510000	538420000
ENSP00000364912	ENSG00000065526	ENSP00000364912	SPEN	spen family transcriptional repressor	3	3	3	0.8	0.8	0.8	402.24	3664	3760000000	719880000	1204600000	59490000	1213400000	83242000	64044000	198930000	33820000	182620000	21364000	4090200	6844300	338010	6894300	472970	363890	1130300	192160	1037600	0	0	294790000	1001700000	0	0	0	0	0
ENSP00000401264	ENSG00000047230	ENSP00000352222	CTPS2	CTP synthase 2	23	20	20	43.9	37.9	37.9	65.677	586	3758600000	355090000	519440000	310800000	249440000	322670000	521960000	318030000	527320000	633900000	110550000	10444000	15278000	9141200	7336300	9490300	15352000	9353900	15509000	18644000	396670000	381390000	512470000	463750000	465030000	631600000	467870000	377360000	564090000
ENSP00000366843	ENSG00000204842	ENSP00000366843	ATXN2	ataxin 2	24	24	22	20.3	20.3	19.6	140.28	1313	3757100000	521620000	398570000	483970000	202500000	468040000	634000000	224810000	365790000	457820000	81676000	11340000	8664500	10521000	4402200	10175000	13783000	4887200	7951900	9952500	444300000	500260000	347590000	307900000	553540000	706420000	310210000	651460000	432160000
ENSP00000251588	ENSG00000103245	ENSP00000251588	NARFL	nuclear prelamin A recognition factor-like	17	17	17	50.6	50.6	50.6	53.02	476	3752800000	379600000	603340000	437180000	321460000	397600000	585570000	353830000	255150000	419120000	144340000	14600000	23205000	16815000	12364000	15292000	22522000	13609000	9813500	16120000	358640000	506030000	455470000	303200000	418950000	529050000	385650000	661370000	447490000
ENSP00000343204	ENSG00000162434	ENSP00000343204	JAK1	Janus kinase 1	19	19	19	23.1	23.1	23.1	133.28	1154	3751300000	394270000	501990000	1009200000	347540000	353610000	347050000	317160000	119210000	361270000	60504000	6359300	8096600	16277000	5605500	5703300	5597600	5115500	1922700	5827000	406560000	392060000	502180000	412010000	348930000	393490000	286280000	453080000	455110000
ENSP00000420357	ENSG00000111832	ENSP00000420357	RWDD1	RWD domain containing 1	9	9	9	36.2	36.2	36.2	27.939	243	3742900000	433790000	483310000	420060000	274550000	599520000	503450000	295830000	281550000	450840000	467860000	54224000	60414000	52508000	34319000	74940000	62931000	36979000	35194000	56355000	377880000	448230000	368580000	360780000	547960000	448340000	358460000	463450000	459280000
ENSP00000414287	ENSG00000173531	ENSP00000414287	MST1	macrophage stimulating 1 (hepatocyte growth factor-like)	17	17	17	29.8	29.8	29.8	81.998	725	3742600000	473250000	486750000	617760000	667390000	189390000	565540000	248330000	51856000	442340000	95964000	12134000	12481000	15840000	17113000	4856100	14501000	6367400	1329600	11342000	499660000	427070000	587990000	611080000	229680000	467850000	297930000	196310000	330060000
ENSP00000480740	ENSG00000122477	ENSP00000344470	LRRC39	leucine rich repeat containing 39	13	13	13	40.4	40.4	40.4	39.395	339	3740700000	17359000	1127000000	37444000	17899000	817320000	648180000	58803000	4425300	1012200000	207820000	964400	62613000	2080200	994410	45406000	36010000	3266800	245850	56236000	0	1250300000	0	0	741300000	338740000	472290000	0	681690000
ENSP00000249842	ENSG00000129009	ENSP00000249842	ISLR	immunoglobulin superfamily containing leucine-rich repeat	6	6	6	20.3	20.3	20.3	45.997	428	3738400000	975460000	187690000	606200000	633650000	105390000	414220000	352680000	38733000	424350000	267030000	69676000	13406000	43300000	45261000	7527700	29587000	25191000	2766600	30310000	871430000	242190000	610070000	622380000	158610000	336650000	374260000	109190000	344290000
ENSP00000267622	ENSG00000100815	ENSP00000267622	TRIP11	thyroid hormone receptor interactor 11	45	45	45	29.2	29.2	29.2	227.58	1979	3736000000	534730000	350150000	330980000	311990000	589310000	500980000	367670000	236570000	513610000	32207000	4609800	3018500	2853300	2689600	5080300	4318800	3169600	2039400	4427700	546970000	388330000	435440000	314330000	488210000	479560000	369230000	523180000	459800000
ENSP00000321805	ENSG00000152214	ENSP00000321805	RIT2	Ras-like without CAAX 2	3	3	3	15.7	15.7	15.7	24.668	217	3731700000	223510000	536320000	136390000	193350000	466340000	970730000	63692000	506530000	634820000	310970000	18626000	44693000	11366000	16112000	38861000	80894000	5307600	42211000	52901000	119900000	1648900000	243610000	0	942120000	1030700000	75548000	377980000	295020000
ENSP00000264198	ENSG00000090432	ENSP00000264198	MUL1	mitochondrial E3 ubiquitin protein ligase 1	14	14	14	48.9	48.9	48.9	39.8	352	3727600000	533400000	397020000	478730000	223920000	604760000	324870000	418480000	146080000	600310000	207090000	29633000	22057000	26596000	12440000	33598000	18048000	23249000	8115600	33350000	494820000	532850000	441610000	343030000	648720000	394380000	467110000	293350000	516080000
ENSP00000216727	ENSG00000100836	ENSP00000216727	PABPN1	poly(A) binding protein, nuclear 1	12	12	2	48	48	19.9	32.749	306	3725900000	216950000	326070000	575800000	294330000	347070000	649170000	275240000	493160000	548090000	310490000	18079000	27172000	47983000	24528000	28922000	54098000	22937000	41096000	45674000	401150000	410440000	516530000	357700000	461470000	543270000	314370000	542710000	509210000
ENSP00000312678	ENSG00000101871	ENSP00000312678	MID1	midline 1	20	20	19	32.5	32.5	30.9	75.25	667	3724200000	343360000	406510000	477330000	884740000	209980000	519110000	173600000	114320000	595240000	128420000	11840000	14018000	16460000	30508000	7240600	17900000	5986100	3942000	20526000	293040000	481010000	527830000	771220000	239270000	515180000	257380000	347410000	465300000
ENSP00000472286	ENSG00000064607	ENSP00000337926	SUGP2	SURP and G patch domain containing 2	26	26	26	30.5	30.5	30.5	120.21	1082	3723800000	343380000	373330000	196230000	252450000	443960000	777440000	356780000	484140000	496100000	80952000	7464800	8115800	4265900	5488000	9651200	16901000	7756200	10525000	10785000	370810000	432800000	358750000	293380000	510240000	649080000	357120000	614730000	431410000
ENSP00000266712	ENSG00000139324	ENSP00000266712	TMTC3	transmembrane and tetratricopeptide repeat containing 3	7	7	7	9.3	9.3	9.3	103.88	914	3720500000	377080000	282230000	416410000	350830000	290940000	539620000	531020000	432290000	500080000	88583000	8978200	6719700	9914500	8353100	6927000	12848000	12643000	10293000	11907000	483870000	355590000	593790000	648710000	343670000	497840000	528100000	510440000	670250000
ENSP00000378400	ENSG00000050405	ENSP00000378400	LIMA1	LIM domain and actin binding 1	20	20	20	27.2	27.2	27.2	85.223	760	3718200000	370650000	447260000	797970000	478630000	82472000	450980000	357410000	192240000	540610000	71504000	7127900	8601200	15346000	9204500	1586000	8672700	6873200	3697000	10396000	331870000	483580000	852320000	551580000	245680000	420740000	398640000	355780000	559350000
ENSP00000233057	ENSG00000055332	ENSP00000233057	EIF2AK2	eukaryotic translation initiation factor 2-alpha kinase 2	22	22	22	41	41	41	62.094	551	3716200000	363030000	409860000	352530000	479080000	335090000	497980000	358260000	323710000	596640000	176960000	17287000	19517000	16787000	22813000	15956000	23713000	17060000	15415000	28412000	419800000	471980000	424130000	459070000	436880000	519010000	461280000	516600000	564360000
ENSP00000375857	ENSG00000124831	ENSP00000375857	LRRFIP1	leucine rich repeat (in FLII) interacting protein 1	23	22	22	31.6	30.1	30.1	89.252	808	3715300000	366460000	303480000	406780000	648450000	298010000	655480000	343530000	92792000	600350000	109270000	10778000	8926000	11964000	19072000	8764900	19279000	10104000	2729200	17657000	384560000	359440000	535560000	653260000	356770000	536260000	402020000	346710000	523740000
ENSP00000281419	ENSG00000151693	ENSP00000281419	ASAP2	ArfGAP with SH3 domain, ankyrin repeat and PH domain 2	13	13	12	18.4	18.4	17.4	111.65	1006	3715000000	261880000	788760000	112980000	281860000	590230000	151150000	474810000	199680000	853640000	72843000	5134800	15466000	2215200	5526700	11573000	2963700	9310100	3915300	16738000	718260000	442320000	331770000	863600000	229420000	525290000	585930000	360020000	634720000
ENSP00000367893	ENSG00000086475	ENSP00000367893	SEPHS1	selenophosphate synthetase 1	12	12	12	49.7	49.7	49.7	42.91	392	3714200000	359930000	358660000	359940000	280430000	472420000	649380000	216010000	292540000	724870000	285710000	27687000	27589000	27687000	21571000	36340000	49952000	16616000	22503000	55759000	386770000	325380000	395610000	341150000	491800000	531030000	352230000	519500000	598570000
ENSP00000250894	ENSG00000138834	ENSP00000250894	MAPK8IP3	mitogen-activated protein kinase 8 interacting protein 3	28	22	21	24.3	20.9	20.9	147.46	1336	3711100000	453540000	278480000	334500000	226240000	305850000	602570000	471450000	184400000	854050000	61851000	7558900	4641400	5575000	3770600	5097400	10043000	7857500	3073300	14234000	414510000	351110000	345420000	278900000	323560000	575260000	433290000	355140000	568690000
ENSP00000460871	ENSG00000171490	ENSP00000460871	RSL1D1	ribosomal L1 domain containing 1	18	18	18	38.6	38.6	38.6	54.972	490	3711100000	1688800000	261450000	408680000	245360000	187780000	192710000	306120000	118220000	301940000	168690000	76765000	11884000	18576000	11153000	8535400	8759500	13914000	5373700	13724000	396360000	358480000	554130000	448200000	435900000	468020000	334330000	439500000	326080000
ENSP00000344208	ENSG00000106785	ENSP00000343990	TRIM14	tripartite motif containing 14	2	2	2	5.9	5.9	5.9	49.772	442	3710500000	164520000	38588000	736820000	469640000	0	579820000	891100000	0	829970000	137420000	6093500	1429200	27290000	17394000	0	21475000	33004000	0	30740000	0	0	0	0	0	0	0	0	746200000	+
ENSP00000379367	ENSG00000102897	ENSP00000219168	LYRM1	LYR motif containing 1	9	9	9	52.5	52.5	52.5	14.281	122	3704100000	459590000	491030000	408200000	267740000	670460000	431340000	319950000	321050000	334800000	529160000	65655000	70147000	58315000	38248000	95779000	61619000	45708000	45864000	47828000	426020000	576670000	424690000	236180000	651990000	394750000	297650000	465310000	301300000
ENSP00000310117	ENSG00000173457	ENSP00000310117	PPP1R14B	protein phosphatase 1, regulatory (inhibitor) subunit 14B	9	7	5	83.7	78.2	63.3	15.911	147	3703300000	421780000	477210000	468020000	423020000	316030000	617640000	352260000	198810000	428490000	617210000	70296000	79534000	78003000	70503000	52672000	102940000	58710000	33136000	71415000	462260000	598860000	457890000	556570000	386250000	547380000	466500000	760350000	357850000
ENSP00000347586	ENSG00000198624	ENSP00000347586	CCDC69	coiled-coil domain containing 69	8	8	8	38.5	38.5	38.5	34.796	296	3703000000	90842000	196880000	272080000	222790000	205800000	649210000	302700000	46760000	1715900000	217820000	5343600	11581000	16005000	13105000	12106000	38189000	17806000	2750600	100940000	218660000	316780000	535320000	436570000	267480000	386440000	486420000	187060000	593070000
ENSP00000337053	ENSG00000071537	ENSP00000337053	SEL1L	sel-1 suppressor of lin-12-like (C. elegans)	18	18	18	31.2	31.2	31.2	88.754	794	3702700000	550330000	326100000	678050000	339880000	220570000	458700000	335160000	238390000	555560000	97440000	14482000	8581700	17843000	8944200	5804300	12071000	8819900	6273500	14620000	546160000	331980000	693880000	434070000	276840000	518470000	374560000	514570000	585920000
ENSP00000312634	ENSG00000120913	ENSP00000312634	PDLIM2	PDZ and LIM domain 2 (mystique)	15	15	15	34.9	34.9	34.9	62.745	602	3696700000	699180000	267870000	340360000	1400900000	222100000	229600000	207260000	78597000	250860000	119250000	22554000	8641000	10979000	45190000	7164400	7406500	6685900	2535400	8092300	601330000	326650000	419710000	1196700000	316750000	231690000	320210000	282640000	263560000
ENSP00000346964	ENSG00000164318	ENSP00000346964	EGFLAM	EGF-like, fibronectin type III and laminin G domains	27	27	27	31.5	31.5	31.5	111.27	1017	3694800000	673720000	728700000	77032000	315550000	926510000	33801000	299200000	611640000	28648000	68422000	12476000	13495000	1426500	5843500	17158000	625940	5540600	11327000	530510	579560000	807530000	58222000	259840000	1138700000	28440000	327020000	1043100000	18924000
ENSP00000477920	ENSG00000196329	ENSP00000351473	GIMAP5	GTPase, IMAP family member 5	12	12	7	34.1	34.1	21.1	57.051	511	3692500000	244970000	655720000	612050000	153610000	511310000	521660000	248740000	224980000	519450000	136760000	9073100	24286000	22669000	5689200	18937000	19321000	9212600	8332600	19239000	369580000	510990000	427970000	276360000	507120000	566600000	380640000	383610000	354040000
ENSP00000307900	ENSG00000135821	ENSP00000307900	GLUL	glutamate-ammonia ligase	16	16	16	49.9	49.9	49.9	42.064	373	3691000000	314410000	509790000	351460000	413020000	563670000	137940000	479060000	444950000	476730000	246070000	20961000	33986000	23431000	27535000	37578000	9196000	31937000	29663000	31782000	349810000	502430000	390270000	429520000	696790000	206640000	450300000	877270000	466100000
ENSP00000404833	ENSG00000231925	ENSP00000404833	TAPBP	TAP binding protein (tapasin)	8	8	8	22	22	22	53.887	504	3685000000	242080000	421800000	307240000	526310000	692210000	362750000	654110000	36666000	441850000	216770000	14240000	24812000	18073000	30959000	40718000	21338000	38477000	2156800	25991000	373950000	646410000	241420000	526630000	621540000	194030000	472920000	0	395730000
ENSP00000231668	ENSG00000113734	ENSP00000231668	BNIP1	BCL2/adenovirus E1B 19kDa interacting protein 1	9	9	9	40.2	40.2	40.2	31.113	271	3676200000	391610000	378960000	517150000	342170000	419400000	482430000	392490000	110710000	641280000	245080000	26108000	25264000	34477000	22811000	27960000	32162000	26166000	7380900	42752000	360790000	409740000	527880000	283930000	463560000	418410000	385950000	351930000	425620000
ENSP00000387362	ENSG00000110344	ENSP00000387362	UBE4A	ubiquitination factor E4A	13	13	13	13.9	13.9	13.9	123.52	1073	3676100000	376960000	427060000	322680000	322810000	436700000	647870000	303470000	285640000	552900000	70694000	7249300	8212800	6205400	6207900	8398100	12459000	5836000	5493200	10633000	436270000	393090000	370360000	363430000	531180000	543440000	369580000	352790000	510850000
ENSP00000358042	ENSG00000130348	ENSP00000358042	QRSL1	glutaminyl-tRNA synthase (glutamine-hydrolyzing)-like 1	20	20	20	50.6	50.6	50.6	57.46	528	3674100000	322730000	365970000	314810000	251600000	627350000	540810000	380290000	376580000	493970000	131220000	11526000	13070000	11243000	8985500	22405000	19315000	13582000	13449000	17642000	327180000	385330000	461280000	236920000	643990000	420470000	425070000	678320000	504840000
ENSP00000346206	ENSG00000168394	ENSP00000346206	TAP1	transporter 1, ATP-binding cassette, sub-family B (MDR/TAP)	9	9	9	22.8	22.8	22.8	87.217	808	3673800000	82795000	660080000	400880000	306430000	161000000	113750000	485680000	1251200000	211990000	99291000	2237700	17840000	10835000	8281800	4351300	3074300	13127000	33816000	5729400	419030000	329080000	440010000	416890000	574240000	399030000	448790000	638410000	594170000
ENSP00000290866	ENSG00000159640	ENSP00000290866	ACE	angiotensin I converting enzyme ;Angiotensin-converting enzyme; Uncharacterized protein	17	17	17	17.2	17.2	17.2	149.71	1306	3673500000	359120000	579690000	496500000	207230000	529210000	323960000	442170000	290290000	445360000	60222000	5887200	9503200	8139400	3397200	8675500	5310800	7248600	4758900	7301000	375120000	492120000	481400000	246830000	558930000	346800000	422840000	377240000	431600000
ENSP00000361467	ENSG00000151208	ENSP00000361467	DLG5	discs, large homolog 5 (Drosophila)	2	2	2	1.8	1.8	1.8	213.87	1919	3670700000	243380000	0	338070000	0	613390000	703680000	491750000	373100000	907340000	34306000	2274600	0	3159500	0	5732600	6576400	4595800	3486900	8479800	0	0	0	0	552380000	667110000	563330000	0	725440000	+
ENSP00000478474	ENSG00000184182	ENSP00000272930	UBE2F	ubiquitin-conjugating enzyme E2F (putative)	10	10	10	53.5	53.5	53.5	21.077	185	3670200000	536190000	382060000	341110000	399840000	305030000	587310000	482730000	107650000	528280000	407800000	59576000	42451000	37901000	44427000	33892000	65256000	53636000	11961000	58698000	403830000	339240000	490540000	404230000	281030000	422570000	459460000	424490000	390320000
ENSP00000221515	ENSG00000104918	ENSP00000221515	RETN	resistin	6	6	6	59.3	59.3	59.3	11.419	108	3669100000	207940000	338870000	609430000	207840000	330620000	649410000	376040000	200040000	748950000	524160000	29706000	48409000	87062000	29691000	47231000	92774000	53720000	28577000	106990000	222550000	328060000	638580000	200290000	394370000	742900000	416770000	364890000	583630000
ENSP00000386227	ENSG00000171444	ENSP00000386227	MCC	mutated in colorectal cancers	16	16	16	18	18	18	113.28	1019	3667800000	103150000	497320000	472230000	525910000	509150000	352300000	348510000	633950000	225270000	74853000	2105100	10149000	9637400	10733000	10391000	7189800	7112500	12938000	4597300	354690000	463720000	676610000	346920000	424120000	744180000	434480000	702890000	481460000
ENSP00000323065	ENSG00000179271	ENSP00000323065	GADD45GIP1	growth arrest and DNA-damage-inducible, gamma interacting protein 1	11	11	11	46.8	46.8	46.8	25.384	222	3662400000	231200000	645690000	400460000	144140000	652080000	459880000	351170000	442410000	335360000	332940000	21018000	58699000	36405000	13103000	59280000	41807000	31925000	40220000	30487000	465860000	680620000	557590000	208260000	633950000	526750000	502950000	636100000	455480000
ENSP00000358060	ENSG00000143374	ENSP00000358060	TARS2	threonyl-tRNA synthetase 2, mitochondrial (putative)	26	25	25	42.3	41.2	41.2	81.035	718	3661500000	525760000	348180000	493370000	289150000	357390000	462150000	445370000	253960000	486220000	83217000	11949000	7913200	11213000	6571500	8122600	10503000	10122000	5771800	11051000	480810000	343140000	520210000	296960000	406770000	518690000	555920000	450320000	452620000
ENSP00000379364	ENSG00000114978	ENSP00000379364	MOB1A	MOB kinase activator 1A ;MOB kinase activator 1B	7	7	7	34.3	34.3	34.3	25.079	216	3657000000	605390000	313770000	257070000	647020000	214960000	487970000	336090000	205480000	589260000	365700000	60539000	31377000	25707000	64702000	21496000	48797000	33609000	20548000	58926000	597380000	308050000	289590000	644740000	295430000	415970000	423630000	456410000	419790000
ENSP00000280154	ENSG00000150593	ENSP00000280154	PDCD4	programmed cell death 4 (neoplastic transformation inhibitor)	14	14	14	36	36	36	51.735	469	3647900000	307210000	380510000	377980000	422850000	329800000	713930000	190210000	140530000	784900000	158600000	13357000	16544000	16434000	18385000	14339000	31040000	8269900	6110100	34126000	327310000	342830000	351630000	422040000	331580000	525350000	231550000	424160000	513010000
ENSP00000261183	ENSG00000091039	ENSP00000261183	OSBPL8	oxysterol binding protein-like 8	10	10	10	16.1	16.1	16.1	101.19	889	3641200000	140130000	1966100000	143630000	138230000	856830000	103060000	118360000	53114000	121670000	70022000	2694800	37810000	2762000	2658300	16478000	1982000	2276100	1021400	2339800	325110000	320480000	468000000	473600000	404780000	388090000	378340000	349680000	449490000
ENSP00000262265	ENSG00000104872	ENSP00000262265	PIH1D1	PIH1 domain containing 1	3	3	3	16.6	16.6	16.6	32.363	290	3640500000	815130000	64341000	22842000	0	32679000	0	17121000	0	2688400000	214150000	47949000	3784800	1343600	0	1922300	0	1007100	0	158140000	0	794410000	0	0	721420000	0	0	0	856010000
ENSP00000415027	ENSG00000205832	ENSP00000415027	C16orf96	chromosome 16 open reading frame 96	2	2	2	1.3	1.3	1.3	125.04	1141	3637800000	382770000	546120000	314140000	316690000	385680000	386690000	529830000	145500000	630400000	79083000	8321200	11872000	6829200	6884600	8384300	8406300	11518000	3163000	13704000	0	714250000	0	0	0	0	448350000	0	465190000
ENSP00000319096	ENSG00000181467	ENSP00000319096	RAP2B	RAP2B, member of RAS oncogene family	11	11	6	66.7	66.7	37.7	20.504	183	3635600000	504460000	224500000	571970000	413760000	267430000	440560000	346340000	170830000	695770000	330510000	45860000	20410000	51997000	37614000	24312000	40051000	31486000	15530000	63252000	324750000	243130000	417090000	424790000	288410000	447430000	330660000	315140000	546490000
ENSP00000307508	ENSG00000172137	ENSP00000307508	CALB2	calbindin 2	15	15	15	48.3	48.3	48.3	31.54	271	3635400000	116380000	44850000	329080000	483610000	17979000	1862400000	229440000	0	551640000	201970000	6465500	2491700	18282000	26867000	998810	103470000	12747000	0	30647000	99874000	44472000	337720000	258550000	34032000	1826700000	207160000	0	441660000
ENSP00000336747	ENSG00000127946	ENSP00000336747	HIP1	huntingtin interacting protein 1	27	27	24	31.7	31.7	29.2	116.22	1037	3634000000	583340000	571420000	253430000	630640000	292510000	407240000	315950000	160470000	418970000	63754000	10234000	10025000	4446200	11064000	5131800	7144600	5543000	2815200	7350300	592330000	484990000	212700000	482570000	394630000	387190000	330150000	495570000	425030000
ENSP00000233813	ENSG00000115461	ENSP00000233813	IGFBP5	insulin-like growth factor binding protein 5	9	9	9	25.7	25.7	25.7	30.57	272	3633700000	248340000	51987000	313210000	421790000	114210000	838470000	266520000	76800000	1302400000	302810000	20695000	4332200	26101000	35149000	9517600	69872000	22210000	6400000	108530000	192700000	135960000	241640000	439820000	168060000	694250000	354210000	83617000	980700000
ENSP00000381140	ENSG00000160216	ENSP00000291572	AGPAT3	1-acylglycerol-3-phosphate O-acyltransferase 3	9	9	9	19.1	19.1	19.1	43.38	376	3631700000	218710000	417030000	413950000	422700000	281970000	279480000	667780000	286610000	643470000	213630000	12865000	24531000	24350000	24865000	16586000	16440000	39281000	16859000	37851000	464690000	295630000	333760000	426520000	471190000	433410000	459720000	506260000	595340000
ENSP00000477980	ENSG00000273398		AC017083.4	WD repeat domain 92	19	19	0	26	26	0	84.72	765	3630000000	374530000	526940000	507140000	331610000	455830000	444680000	291090000	274600000	423580000	93077000	9603400	13511000	13004000	8502900	11688000	11402000	7463800	7041000	10861000	366860000	507010000	440650000	355600000	446260000	481930000	401680000	578810000	445480000
ENSP00000357065	ENSG00000162729	ENSP00000316664	IGSF8	immunoglobulin superfamily, member 8	14	14	14	33.4	33.4	33.4	65.033	613	3625600000	253390000	335670000	774450000	336600000	300430000	781570000	300550000	218730000	324240000	125020000	8737700	11575000	26705000	11607000	10360000	26951000	10364000	7542500	11181000	254580000	312330000	622310000	340480000	396910000	848410000	416400000	311660000	488850000
ENSP00000334448	ENSG00000186469	ENSP00000334448	GNG2	guanine nucleotide binding protein (G protein), gamma 2	9	9	9	81.7	81.7	81.7	7.8501	71	3624800000	137650000	241260000	751330000	335840000	156160000	665800000	296980000	124770000	915050000	906210000	34413000	60316000	187830000	83960000	39040000	166450000	74244000	31192000	228760000	281050000	317510000	728120000	481940000	260100000	567120000	424150000	227840000	893510000
ENSP00000310832	ENSG00000174080	ENSP00000310832	CTSF	cathepsin F	10	10	10	21.1	21.1	21.1	53.365	484	3624600000	20828000	396500000	494300000	107290000	223980000	800110000	151320000	541390000	888910000	139410000	801060	15250000	19011000	4126600	8614600	30773000	5819900	20823000	34189000	55947000	625950000	231980000	172770000	855290000	668500000	190100000	1047300000	543450000
ENSP00000216044	ENSG00000100226	ENSP00000216044	GTPBP1	GTP binding protein 1	17	17	17	35.7	35.7	35.7	72.453	669	3622000000	416500000	339710000	349510000	366320000	430530000	580520000	339600000	234930000	564410000	120730000	13883000	11324000	11650000	12211000	14351000	19351000	11320000	7830900	18814000	362190000	344400000	390610000	408240000	438320000	482130000	337610000	656350000	399270000
ENSP00000242351	ENSG00000105939	ENSP00000242351	ZC3HAV1	zinc finger CCCH-type, antiviral 1	23	23	23	32.3	32.3	32.3	101.43	902	3614100000	391850000	286970000	321790000	556250000	241690000	785620000	279770000	189380000	560730000	63405000	6874600	5034600	5645400	9758800	4240200	13783000	4908300	3322500	9837400	437940000	421670000	430030000	539650000	324780000	431110000	298810000	405150000	520710000
ENSP00000330730	ENSG00000183513	ENSP00000330730	COA5	cytochrome c oxidase assembly factor 5	7	7	7	81.1	81.1	81.1	8.3755	74	3613700000	447040000	325490000	427180000	246860000	480710000	569670000	390200000	253780000	472790000	903430000	111760000	81372000	106800000	61716000	120180000	142420000	97549000	63444000	118200000	481150000	325990000	391560000	253560000	483540000	582430000	394960000	346800000	464240000
ENSP00000418563	ENSG00000163714	ENSP00000322376	U2SURP	U2 snRNP-associated SURP domain containing	13	13	13	18.5	18.5	18.5	118.29	1029	3608900000	121480000	176610000	525670000	923120000	315420000	482070000	499100000	80122000	485310000	92536000	3115000	4528500	13479000	23670000	8087600	12361000	12797000	2054400	12444000	435410000	339390000	332340000	575090000	298970000	545810000	330820000	331300000	534640000
ENSP00000360803	ENSG00000213221	ENSP00000360803	DNLZ	DNL-type zinc finger	5	5	5	43.8	43.8	43.8	19.204	178	3602600000	494110000	653210000	680660000	143120000	340060000	210190000	277690000	556400000	247190000	900660000	123530000	163300000	170160000	35781000	85015000	52547000	69422000	139100000	61797000	499800000	736450000	640340000	263470000	350900000	182290000	350160000	813010000	292020000
ENSP00000356489	ENSG00000112425	ENSP00000356489	EPM2A	epilepsy, progressive myoclonus type 2A, Lafora disease (laforin)	14	14	14	63.7	63.7	63.7	37.157	331	3585500000	284380000	734140000	425890000	140390000	625900000	39935000	401400000	583640000	349860000	224100000	17774000	45884000	26618000	8774300	39119000	2495900	25088000	36477000	21866000	353900000	567630000	409040000	220120000	526210000	105130000	531360000	1160900000	288230000
ENSP00000347626	ENSG00000015676	ENSP00000347626	NUDCD3	NudC domain containing 3	18	18	18	63.2	63.2	63.2	40.822	361	3582600000	463400000	389350000	446620000	289940000	346260000	606110000	395240000	143460000	502170000	162840000	21063000	17698000	20301000	13179000	15739000	27550000	17966000	6520900	22826000	364690000	390830000	234730000	369430000	497420000	602410000	383860000	391730000	441270000
ENSP00000362456	ENSG00000102390	ENSP00000362456	PBDC1	polysaccharide biosynthesis domain containing 1	12	12	12	69.5	69.5	69.5	26.056	233	3582100000	459210000	424960000	354340000	396420000	237080000	597770000	326710000	249290000	536330000	325650000	41747000	38633000	32213000	36038000	21553000	54343000	29701000	22663000	48757000	436430000	388330000	341680000	422720000	357610000	468200000	389950000	426660000	409650000
ENSP00000378917	ENSG00000168488	ENSP00000378917	ATXN2L	ataxin 2-like	22	20	20	24.7	23.9	23.9	115.58	1097	3581900000	443280000	302090000	312800000	290570000	350440000	649390000	303530000	476290000	453560000	96809000	11980000	8164600	8454100	7853100	9471400	17551000	8203500	12873000	12258000	411940000	394060000	307900000	384080000	549440000	592300000	383560000	527740000	386040000
ENSP00000416250	ENSG00000111361	ENSP00000416250	EIF2B1	eukaryotic translation initiation factor 2B, subunit 1 alpha, 26kDa	19	19	19	48.2	48.2	48.2	33.712	305	3577300000	654590000	425060000	389070000	615410000	179110000	73658000	567490000	373500000	299450000	223580000	40912000	26566000	24317000	38463000	11194000	4603600	35468000	23344000	18716000	648930000	425920000	385840000	494600000	311310000	134850000	528180000	627820000	308100000
ENSP00000386840	ENSG00000163092	ENSP00000295237	XIRP2	xin actin-binding repeat containing 2	32	31	31	13	12.8	12.8	402.11	3549	3576100000	159520000	661480000	188420000	214360000	594600000	298300000	389420000	231780000	838190000	17360000	774380	3211000	914680	1040600	2886400	1448000	1890400	1125100	4068900	204400000	579260000	296430000	190790000	796320000	265570000	573210000	434510000	336310000
ENSP00000290573	ENSG00000159399	ENSP00000290573	HK2	hexokinase 2	30	25	24	33.5	30.6	29.1	102.38	917	3571600000	296140000	502150000	150610000	572840000	1054700000	200480000	172340000	464830000	157440000	74408000	6169700	10461000	3137800	11934000	21974000	4176700	3590400	9683900	3279900	208770000	393880000	139390000	626220000	1195900000	84966000	141540000	978690000	73779000
ENSP00000448785	ENSG00000185432	ENSP00000331787	METTL7A	methyltransferase like 7A	5	5	5	28.3	28.3	28.3	28.319	244	3569000000	427850000	276870000	276510000	414690000	177670000	427400000	351540000	126750000	1089700000	324450000	38896000	25170000	25138000	37699000	16152000	38855000	31958000	11522000	99061000	545790000	253790000	402280000	500210000	200280000	377340000	443140000	295420000	784480000
ENSP00000223369	ENSG00000106636	ENSP00000223369	YKT6	YKT6 v-SNARE homolog (S. cerevisiae)	13	13	13	55.6	55.6	55.6	22.417	198	3566200000	555890000	543140000	298350000	643240000	200330000	258310000	337540000	209680000	519760000	254730000	39707000	38796000	21310000	45946000	14309000	18450000	24110000	14977000	37126000	712390000	392330000	380390000	542870000	208500000	294370000	404610000	482110000	423680000
ENSP00000365159	ENSG00000135070	ENSP00000365159	ISCA1	iron-sulfur cluster assembly 1	9	9	9	64.3	64.3	64.3	14.179	129	3556500000	286960000	584310000	510640000	238900000	540940000	333520000	439460000	240160000	381580000	444560000	35869000	73039000	63830000	29863000	67618000	41690000	54933000	30020000	47698000	358520000	453880000	481940000	265030000	507770000	318860000	388400000	542880000	367670000
ENSP00000351807	ENSG00000049540	ENSP00000252034	ELN	elastin	7	7	7	15.1	15.1	15.1	68.397	786	3555800000	1416100000	577550000	210190000	551680000	51742000	153470000	312600000	94192000	188290000	273520000	108930000	44427000	16169000	42437000	3980200	11805000	24046000	7245500	14483000	1481000000	408010000	177100000	530660000	67725000	169400000	339070000	117630000	217720000
ENSP00000259229	ENSG00000136710	ENSP00000259229	CCDC115	coiled-coil domain containing 115	6	6	6	54.4	54.4	54.4	19.76	180	3552000000	865080000	75208000	2193600000	23386000	85468000	208800000	16216000	22704000	61540000	394670000	96120000	8356500	243740000	2598500	9496500	23200000	1801800	2522700	6837800	910120000	482080000	1067600000	253630000	553070000	436530000	291290000	100240000	172520000
ENSP00000249344	ENSG00000128578	ENSP00000249344	STRIP2	striatin interacting protein 2	8	8	7	18.5	18.5	17.3	95.358	834	3550700000	701260000	61364000	125840000	1588000000	78775000	90121000	678290000	133030000	93970000	91043000	17981000	1573400	3226600	40718000	2019900	2310800	17392000	3411100	2409500	365290000	225720000	168540000	1354200000	330960000	184070000	408710000	323690000	145090000
ENSP00000247194	ENSG00000126790	ENSP00000247194	L3HYPDH	L-3-hydroxyproline dehydratase (trans-)	14	14	14	48.3	48.3	48.3	38.137	354	3548400000	312890000	533350000	683020000	422780000	190540000	534910000	261010000	113200000	496660000	208730000	18406000	31374000	40178000	24869000	11208000	31466000	15354000	6658900	29215000	405280000	399670000	586700000	366290000	262720000	482640000	305890000	226310000	457040000
ENSP00000222256	ENSG00000105649	ENSP00000222256	RAB3A	RAB3A, member RAS oncogene family	9	8	6	39.5	35.9	23.6	24.984	220	3548100000	367560000	423090000	540360000	177260000	445290000	250640000	506580000	298000000	539290000	272930000	28274000	32545000	41566000	13636000	34253000	19280000	38967000	22923000	41484000	364160000	525320000	534630000	235430000	513780000	295820000	526560000	543510000	575120000
ENSP00000252599	ENSG00000130309	ENSP00000252599	COLGALT1	collagen beta(1-O)galactosyltransferase 1	13	13	13	28.6	28.6	28.6	71.635	622	3547300000	280400000	399460000	444920000	488270000	229540000	430860000	408720000	315680000	549430000	110850000	8762500	12483000	13904000	15259000	7173100	13464000	12773000	9864900	17170000	483220000	474750000	427420000	530190000	391990000	398790000	379730000	434160000	454880000
ENSP00000361918	ENSG00000084072	ENSP00000361918	PPIE	peptidylprolyl isomerase E (cyclophilin E)	11	10	10	46.5	46.5	46.5	34.991	314	3541900000	252480000	591370000	383760000	251100000	560840000	269790000	623620000	79440000	529540000	236130000	16832000	39425000	25584000	16740000	37389000	17986000	41575000	5296000	35303000	462140000	403700000	404550000	276990000	414900000	372200000	469300000	549840000	439550000
ENSP00000363832	ENSG00000138356	ENSP00000363832	AOX1	aldehyde oxidase 1	25	25	24	27.1	27.1	26.3	147.92	1338	3533600000	263740000	79019000	813770000	742440000	7169300	442560000	253520000	17367000	914060000	51965000	3878600	1162000	11967000	10918000	105430	6508200	3728200	255390	13442000	291150000	180500000	776300000	694240000	0	415610000	300350000	0	655630000
ENSP00000367851	ENSG00000165168	ENSP00000367851	CYBB	cytochrome b-245, beta polypeptide	10	10	10	19.1	19.1	19.1	65.335	570	3524300000	130090000	314330000	1146700000	510940000	320770000	190970000	374220000	148490000	387860000	130530000	4818000	11642000	42470000	18924000	11881000	7072900	13860000	5499500	14365000	171650000	229150000	992800000	594140000	333230000	295690000	428640000	233380000	443160000
ENSP00000364709	ENSG00000126218	ENSP00000364709	F10	coagulation factor X	15	15	15	34.2	34.2	34.2	54.731	488	3524000000	154840000	137430000	354740000	606400000	79634000	791800000	688250000	44109000	666790000	135540000	5955200	5285700	13644000	23323000	3062800	30454000	26471000	1696500	25646000	336140000	218560000	444090000	550650000	139730000	633290000	424290000	156670000	628280000
ENSP00000426809	ENSG00000007062	ENSP00000415481	PROM1	prominin 1	5	5	5	7.3	7.3	7.3	97.201	865	3521400000	2542100000	0	589600000	56502000	1303200	143650000	159610000	21327000	7267700	88035000	63553000	0	14740000	1412600	32580	3591100	3990300	533180	181690	646910000	0	1298000000	487530000	0	979980000	0	0	0
ENSP00000339613	ENSG00000186866	ENSP00000339613	POFUT2	protein O-fucosyltransferase 2	15	15	15	39.2	39.2	39.2	49.975	429	3519400000	454410000	326350000	530940000	312940000	291180000	489720000	343570000	211260000	559040000	153020000	19757000	14189000	23084000	13606000	12660000	21292000	14938000	9185400	24306000	443250000	348220000	490130000	409460000	330580000	417830000	367260000	506740000	508620000
ENSP00000311766	ENSG00000160072	ENSP00000311766	ATAD3B	ATPase family, AAA domain containing 3B	38	4	4	36.4	2.6	2.6	72.572	648	3517200000	285610000	506170000	379950000	304430000	573870000	396260000	381430000	301430000	388040000	103450000	8400300	14887000	11175000	8953800	16879000	11655000	11219000	8865600	11413000	302410000	455900000	421460000	341460000	511220000	357060000	423720000	552420000	336460000
ENSP00000417138	ENSG00000100979	ENSP00000361508	PLTP	phospholipid transfer protein	8	8	8	16.2	16.2	16.2	54.739	493	3513100000	463960000	323460000	143950000	954750000	81325000	494680000	532520000	57862000	460630000	167290000	22093000	15403000	6854800	45464000	3872600	23556000	25358000	2755300	21935000	639560000	302260000	181510000	1055700000	131240000	532300000	482560000	203720000	516310000
ENSP00000421965	ENSG00000164244	ENSP00000296666	PRRC1	proline-rich coiled-coil 1	14	14	14	32.9	32.9	32.9	48.906	462	3510500000	475380000	547030000	532890000	334080000	329510000	496310000	268300000	196730000	330320000	270040000	36568000	42079000	40991000	25698000	25347000	38177000	20638000	15133000	25409000	416270000	418140000	357940000	255350000	531250000	412980000	320740000	430910000	277440000
ENSP00000380157	ENSG00000164172	ENSP00000380157	MOCS2	molybdenum cofactor synthesis 2	12	12	12	62.8	62.8	62.8	20.944	188	3508500000	382750000	546910000	352660000	185600000	413280000	303620000	423200000	407160000	493350000	318960000	34795000	49719000	32060000	16873000	37571000	27602000	38473000	37014000	44850000	469140000	549290000	313660000	236720000	478030000	308260000	351390000	585360000	379850000
ENSP00000367316	ENSG00000077943	ENSP00000367316	ITGA8	integrin, alpha 8	16	16	16	17.7	17.7	17.7	117.47	1063	3504700000	681210000	198870000	109150000	1243700000	148980000	483030000	196560000	24106000	419080000	76188000	14809000	4323300	2372800	27036000	3238800	10501000	4273000	524040	9110500	685580000	237840000	202350000	1182300000	153930000	190740000	307030000	94988000	391920000
ENSP00000333633	ENSG00000182979	ENSP00000333633	MTA1	metastasis associated 1	13	10	9	19.9	16.4	15	80.785	715	3501300000	641040000	266690000	638330000	140940000	506830000	352140000	204800000	420370000	330130000	79574000	14569000	6061100	14507000	3203100	11519000	8003200	4654600	9553800	7502900	623460000	336390000	370750000	175780000	386840000	695910000	262840000	301920000	364380000
ENSP00000158762	ENSG00000072818	ENSP00000158762	ACAP1	ArfGAP with coiled-coil, ankyrin repeat and PH domains 1	1	1	1	2.2	2.2	2.2	81.535	740	3499100000	151920000	326350000	643990000	426220000	229730000	748480000	261310000	0	711130000	89721000	3895500	8367900	16513000	10929000	5890400	19192000	6700200	0	18234000	277570000	213510000	652170000	382220000	206210000	571750000	282060000	0	505820000
ENSP00000357156	ENSG00000073754	ENSP00000357156	CD5L	CD5 molecule-like	17	17	17	57.3	57.3	57.3	38.087	347	3497500000	395990000	99400000	562490000	971650000	273180000	525520000	266650000	22717000	379940000	184080000	20842000	5231600	29605000	51140000	14378000	27659000	14034000	1195600	19997000	366240000	183750000	469970000	1059200000	259300000	556330000	371760000	68167000	301730000
ENSP00000310094	ENSG00000149930	ENSP00000310094	TAOK2	TAO kinase 2	9	5	5	9.2	6.3	6.3	138.25	1235	3490900000	2644000000	0	7370900	762870000	31198000	9349800	26706000	0	9328100	75888000	57479000	0	160240	16584000	678220	203260	580560	0	202780	0	0	0	0	0	0	0	0	6944800
ENSP00000251143	ENSG00000103544	ENSP00000400815	C16orf62	chromosome 16 open reading frame 62	25	25	25	25.3	25.3	25.3	118.61	1052	3489000000	361250000	278430000	151070000	257730000	198730000	755000000	303920000	550640000	632260000	59136000	6122900	4719100	2560500	4368300	3368400	12797000	5151200	9333000	10716000	570340000	341940000	311170000	397400000	326350000	407190000	383710000	679710000	496240000
ENSP00000234313	ENSG00000115956	ENSP00000234313	PLEK	pleckstrin	11	11	11	47.4	47.4	47.4	40.124	350	3486500000	296570000	176420000	362490000	397550000	171610000	341430000	320770000	30034000	1389600000	290540000	24714000	14702000	30208000	33129000	14301000	28453000	26730000	2502800	115800000	341010000	235820000	499690000	535200000	253600000	340160000	349840000	150790000	354910000
ENSP00000356541	ENSG00000169976	ENSP00000356541	SF3B5	splicing factor 3b, subunit 5, 10kDa	4	4	4	48.8	48.8	48.8	10.135	86	3483800000	490490000	317540000	508410000	452090000	286960000	506260000	311610000	52697000	557790000	696770000	98098000	63507000	101680000	90418000	57391000	101250000	62321000	10539000	111560000	362120000	361610000	432830000	340060000	320010000	416300000	240790000	252020000	479320000
ENSP00000392043	ENSG00000070961	ENSP00000261173	ATP2B1	ATPase, Ca++ transporting, plasma membrane 1	31	14	13	26.6	13.4	12.4	134.68	1220	3473700000	211720000	112080000	213520000	91652000	134390000	337630000	83923000	2045500000	243250000	69474000	4234500	2241600	4270500	1833000	2687800	6752700	1678500	40910000	4865000	556610000	403290000	677470000	622890000	540710000	764960000	208100000	2073200000	567770000
ENSP00000445440	ENSG00000164776	ENSP00000297373	PHKG1	phosphorylase kinase, gamma 1 (muscle)	13	13	12	33.7	33.7	31.7	48.866	419	3470800000	320860000	479870000	254860000	179090000	608060000	428530000	375840000	502230000	321410000	165270000	15279000	22851000	12136000	8528100	28955000	20406000	17897000	23916000	15305000	371200000	313650000	322870000	379210000	575160000	388010000	511150000	624140000	332830000
ENSP00000301012	ENSG00000167508	ENSP00000301012	MVD	mevalonate (diphospho) decarboxylase	11	11	11	42.5	42.5	42.5	43.404	400	3470300000	409120000	336750000	445090000	359720000	393640000	559990000	305470000	71772000	588740000	182650000	21533000	17724000	23426000	18932000	20718000	29473000	16077000	3777500	30986000	428570000	368710000	424110000	312280000	404630000	501320000	369460000	100330000	564730000
ENSP00000386655	ENSG00000257529	ENSP00000386655	RPL36A-HNRNPH2	RPL36A-HNRNPH2 readthrough ;ribosomal protein L36a ;ribosomal protein L36a-like	7	7	7	39.8	39.8	39.8	13.792	118	3466600000	484850000	251100000	342580000	229590000	334630000	504990000	280290000	410500000	628080000	693320000	96971000	50221000	68515000	45919000	66925000	101000000	56057000	82100000	125620000	358820000	470130000	518020000	259650000	297360000	485580000	147360000	995670000	533720000
ENSP00000200181	ENSG00000132470	ENSP00000200181	ITGB4	integrin, beta 4	26	26	26	17	17	17	202.16	1822	3463700000	446440000	271300000	266650000	187990000	220100000	325890000	180810000	1032500000	532080000	38486000	4960500	3014500	2962800	2088800	2445500	3621000	2009000	11472000	5912000	547440000	559470000	492650000	403620000	409990000	653190000	525740000	692450000	761270000
ENSP00000388996	ENSG00000072958	ENSP00000388996	AP1M1	adaptor-related protein complex 1, mu 1 subunit	15	15	15	42.3	42.3	42.3	49.84	435	3463300000	744250000	335460000	446110000	413310000	230410000	403710000	305890000	225750000	358440000	133210000	28625000	12902000	17158000	15897000	8862000	15527000	11765000	8682800	13786000	561650000	346340000	495710000	450540000	278040000	415210000	358960000	368530000	407290000
ENSP00000337688	ENSG00000008952	ENSP00000337688	SEC62	SEC62 homolog (S. cerevisiae)	6	6	6	13.3	13.3	13.3	45.861	399	3462600000	277480000	348970000	241330000	703720000	195310000	524490000	495910000	56729000	618630000	203680000	16323000	20528000	14196000	41395000	11489000	30852000	29171000	3337000	36390000	216580000	402230000	404000000	542770000	424010000	374230000	521940000	232580000	487910000
ENSP00000412178	ENSG00000149091	ENSP00000412178	DGKZ	diacylglycerol kinase, zeta	27	27	27	33.4	33.4	33.4	124.13	1117	3461000000	564820000	53540000	477900000	439430000	5202000	870480000	447840000	23189000	578570000	67862000	11075000	1049800	9370600	8616300	102000	17068000	8781200	454690	11344000	577540000	78419000	664470000	389910000	0	839820000	450290000	44180000	446150000
ENSP00000273308	ENSG00000257727	ENSP00000273308	CNPY2	canopy FGF signaling regulator 2	17	2	2	74.7	8.8	8.8	20.652	182	3459400000	340920000	239630000	724920000	479020000	226250000	498100000	192040000	90959000	667590000	314490000	30993000	21785000	65902000	43548000	20568000	45282000	17458000	8269000	60690000	290340000	186670000	592740000	528120000	187520000	413370000	289280000	248140000	560560000
ENSP00000264832	ENSG00000090339	ENSP00000264832	ICAM1	intercellular adhesion molecule 1	17	17	17	33.1	33.1	33.1	57.825	532	3455400000	406810000	468520000	492000000	252060000	582840000	434450000	147640000	332200000	338850000	138210000	16272000	18741000	19680000	10082000	23313000	17378000	5905600	13288000	13554000	378130000	378040000	582100000	294360000	447600000	410650000	266370000	594990000	373260000
ENSP00000385570	ENSG00000003147	ENSP00000379908	ICA1	islet cell autoantigen 1, 69kDa	18	18	16	45.1	45.1	42	54.644	483	3449100000	400360000	283870000	182990000	268050000	244610000	733820000	431070000	259340000	645010000	118940000	13805000	9788600	6310100	9243000	8434700	25304000	14864000	8942700	22242000	459370000	357070000	286530000	297800000	305110000	582190000	391980000	366490000	515190000
ENSP00000485442	ENSG00000279457		FO538757.1	cDNA FLJ51139 ;WAS protein family homolog 1	15	15	9	30.6	30.6	19.6	50.073	464	3448400000	450470000	442290000	314180000	345040000	373730000	559240000	188330000	259080000	516070000	191580000	25026000	24572000	17454000	19169000	20763000	31069000	10463000	14393000	28670000	417810000	406720000	348280000	414760000	374530000	505280000	322950000	438890000	419500000
ENSP00000244571	ENSG00000124608	ENSP00000244571	AARS2	alanyl-tRNA synthetase 2, mitochondrial	22	22	21	34	34	33.3	107.34	985	3441000000	521460000	481190000	272740000	364470000	495510000	478060000	233840000	169840000	423920000	68821000	10429000	9623900	5454800	7289300	9910300	9561200	4676800	3396900	8478400	464740000	417910000	327080000	383660000	415300000	444070000	339280000	362620000	432370000
ENSP00000340505	ENSG00000166192	ENSP00000340505	SENP8	SUMO/sentrin specific peptidase family member 8	8	8	8	42.5	42.5	42.5	24.107	212	3430100000	318430000	271700000	363470000	256940000	309020000	252260000	611810000	185790000	860700000	343010000	31843000	27170000	36347000	25694000	30902000	25226000	61181000	18579000	86070000	314240000	442060000	254500000	206450000	424430000	318180000	371240000	531590000	320040000
ENSP00000263063	ENSG00000107951	ENSP00000263063	MTPAP	mitochondrial poly(A) polymerase	15	15	15	32.1	32.1	32.1	66.171	582	3429900000	289170000	254480000	296010000	128640000	275660000	377400000	528730000	237950000	1041800000	110640000	9328200	8209100	9548700	4149800	8892300	12174000	17056000	7675800	33608000	467880000	445490000	521320000	133870000	332910000	606940000	388660000	412520000	550160000
ENSP00000367086	ENSG00000097021	ENSP00000367086	ACOT7	acyl-CoA thioesterase 7	11	11	11	29.5	29.5	29.5	41.796	380	3419200000	271710000	226960000	604170000	432860000	186140000	796550000	255990000	53743000	591050000	170960000	13585000	11348000	30208000	21643000	9307100	39828000	12799000	2687200	29552000	271980000	280170000	483090000	413470000	262080000	646140000	339710000	115070000	539710000
ENSP00000375080	ENSG00000167393	ENSP00000375080	PPP2R3B	protein phosphatase 2, regulatory subunit B, beta	7	5	5	9.7	7	7	65.06	575	3418700000	336700000	333810000	190610000	480400000	66604000	652980000	1084800000	69783000	202930000	113960000	11223000	11127000	6353700	16013000	2220100	21766000	36161000	2326100	6764500	385320000	376550000	483480000	417390000	178850000	298690000	1765400000	156100000	224510000
ENSP00000363259	ENSG00000177354	ENSP00000363259	C10orf71	chromosome 10 open reading frame 71	29	29	29	33.4	33.4	33.4	156.47	1435	3404700000	544320000	438920000	330270000	188470000	458090000	371040000	304780000	403460000	365310000	44216000	7069100	5700200	4289200	2447600	5949300	4818700	3958200	5239700	4744200	497210000	414460000	291710000	234660000	452780000	334590000	352930000	781910000	274820000
ENSP00000200135	ENSG00000086827	ENSP00000200135	ZW10	zw10 kinetochore protein	21	21	21	32.9	32.9	32.9	88.828	779	3397300000	526670000	325230000	223840000	473930000	325220000	611180000	219880000	222800000	468550000	82861000	12846000	7932300	5459400	11559000	7932200	14907000	5363000	5434200	11428000	503830000	400210000	249250000	448580000	374620000	467540000	360050000	393600000	438970000
ENSP00000317674	ENSG00000100342	ENSP00000317674	APOL1	apolipoprotein L, 1	15	15	15	50.7	50.7	50.7	45.918	414	3397300000	241040000	170220000	196180000	613520000	147800000	560200000	527350000	20118000	920890000	154420000	10956000	7737000	8917300	27887000	6718300	25464000	23970000	914440	41859000	242510000	154860000	235990000	508910000	226940000	690190000	444820000	217570000	654720000
ENSP00000266735	ENSG00000139343	ENSP00000266735	SNRPF	small nuclear ribonucleoprotein polypeptide F	4	4	4	58.1	58.1	58.1	9.7251	86	3396600000	287450000	501670000	474220000	278780000	426580000	444150000	463470000	143150000	377110000	849150000	71863000	125420000	118560000	69694000	106650000	111040000	115870000	35787000	94277000	206730000	629140000	307520000	219690000	348930000	407470000	362730000	148710000	349970000
ENSP00000419004	ENSG00000169251	ENSP00000307525	NMD3	NMD3 ribosome export adaptor	19	19	19	51.5	51.5	51.5	57.603	503	3394200000	1093600000	239340000	213690000	633680000	160230000	205690000	189790000	162560000	495670000	130550000	42060000	9205600	8218700	24372000	6162700	7911200	7299600	6252400	19064000	405030000	362160000	259980000	365330000	341590000	321330000	379540000	395030000	442840000
ENSP00000418009	ENSG00000106538	ENSP00000223271	RARRES2	retinoic acid receptor responder (tazarotene induced) 2	7	7	7	42.9	42.9	42.9	18.617	163	3394000000	404830000	121180000	502770000	558000000	545410000	457250000	242640000	53899000	507990000	484850000	57833000	17312000	71825000	79714000	77915000	65321000	34663000	7699900	72569000	584610000	204260000	621700000	713660000	200660000	734190000	416500000	175800000	497940000
ENSP00000263579	ENSG00000110063	ENSP00000263579	DCPS	decapping enzyme, scavenger	16	16	16	52.8	52.8	52.8	38.608	337	3391400000	286420000	266090000	468070000	310350000	325130000	685120000	262280000	309440000	478550000	188410000	15912000	14783000	26004000	17241000	18063000	38062000	14571000	17191000	26586000	272250000	374360000	437440000	340840000	382010000	471410000	349340000	425540000	438790000
ENSP00000313851	ENSG00000083642	ENSP00000313851	PDS5B	PDS5, regulator of cohesion maintenance, homolog B (S. cerevisiae)	23	23	21	18.9	18.9	17.4	164.67	1447	3372300000	416810000	310520000	157220000	589340000	163290000	350830000	256390000	225670000	902270000	45572000	5632500	4196200	2124500	7964100	2206700	4740900	3464700	3049600	12193000	432250000	318560000	259170000	458750000	232350000	383390000	295350000	439350000	564230000
ENSP00000302111	ENSG00000170430	ENSP00000302111	MGMT	O-6-methylguanine-DNA methyltransferase	11	11	11	47.9	47.9	47.9	25.05	238	3371200000	371730000	348700000	478540000	373800000	195800000	402550000	369280000	211280000	619520000	280930000	30978000	29058000	39878000	31150000	16316000	33546000	30773000	17607000	51627000	315370000	349500000	469160000	325860000	194520000	443820000	382150000	483890000	417300000
ENSP00000217939	ENSG00000101825	ENSP00000217939	MXRA5	matrix-remodelling associated 5	13	13	13	7.6	7.6	7.6	312.15	2828	3368600000	486990000	260580000	435040000	673930000	540190000	426130000	397800000	36123000	111790000	23722000	3429500	1835100	3063700	4746000	3804100	3000900	2801400	254390	787220	804440000	231440000	423860000	350470000	349330000	0	401740000	172570000	0
ENSP00000371634	ENSG00000073792	ENSP00000371634	IGF2BP2	insulin-like growth factor 2 mRNA binding protein 2	19	19	18	37.2	37.2	35.1	66.121	599	3354100000	381020000	460510000	415570000	242270000	334340000	547320000	420840000	195010000	357240000	119790000	13608000	16447000	14842000	8652500	11941000	19547000	15030000	6964500	12759000	417630000	450440000	507390000	208240000	419140000	421240000	413100000	329430000	358410000
ENSP00000245157	ENSG00000125124	ENSP00000245157	BBS2	Bardet-Biedl syndrome 2	3	3	3	6	6	6	79.843	721	3348000000	271590000	233170000	1840700000	161660000	120370000	330680000	261890000	19949000	107950000	101450000	8229900	7065800	55780000	4898700	3647500	10020000	7936100	604520	3271200	288110000	254740000	1099100000	325250000	0	629140000	268710000	219030000	268940000
ENSP00000398350	ENSG00000175573	ENSP00000398350	C11orf68	chromosome 11 open reading frame 68	11	11	11	36.5	36.5	36.5	31.517	293	3346300000	379220000	356390000	503530000	522730000	208000000	425120000	459980000	184890000	306430000	185900000	21068000	19799000	27974000	29040000	11555000	23618000	25555000	10272000	17024000	404470000	420960000	623490000	410480000	250230000	417080000	416150000	355790000	311610000
ENSP00000427123	ENSG00000039560	ENSP00000427123	RAI14	retinoic acid induced 14	34	34	34	37.2	37.2	37.2	110.42	983	3342400000	481110000	175110000	384470000	544010000	182040000	543860000	304480000	97156000	630200000	56651000	8154400	2968000	6516400	9220500	3085300	9217900	5160700	1646700	10681000	450570000	207720000	321890000	563940000	227250000	505470000	271710000	166940000	684290000
ENSP00000449428	ENSG00000151239	ENSP00000449428	TWF1	twinfilin actin-binding protein 1	18	14	14	45.7	39.2	39.2	41.018	357	3342000000	600450000	284670000	495220000	664080000	183320000	276650000	332290000	138910000	366440000	151910000	27293000	12940000	22510000	30185000	8332800	12575000	15104000	6314000	16656000	517840000	276310000	518990000	560130000	180480000	303720000	404210000	251370000	442590000
ENSP00000384364	ENSG00000122585	ENSP00000242152	NPY	neuropeptide Y	3	3	3	29.9	29.9	29.9	10.851	97	3341900000	52278000	235460000	395150000	216790000	103560000	890240000	253510000	181870000	1013000000	556980000	8713100	39243000	65858000	36132000	17260000	148370000	42252000	30312000	168830000	132950000	204100000	339160000	199440000	166260000	923980000	312190000	115850000	1192300000
ENSP00000294952	ENSG00000162869	ENSP00000294952	PPP1R21	protein phosphatase 1, regulatory subunit 21	20	20	20	35.3	35.3	35.3	88.313	780	3338400000	336660000	124770000	1069100000	250390000	56814000	208430000	1012200000	53925000	226060000	72574000	7318700	2712300	23242000	5443300	1235100	4531000	22005000	1172300	4914400	525740000	377270000	334540000	447750000	240650000	410530000	402330000	233770000	415850000
ENSP00000294383	ENSG00000162402	ENSP00000294383	USP24	ubiquitin specific peptidase 24	22	22	22	12.1	12.1	12.1	294.36	2620	3337800000	782800000	535310000	430600000	234360000	176480000	361480000	238270000	315180000	263300000	24013000	5631600	3851200	3097900	1686000	1269600	2600600	1714200	2267500	1894300	586080000	389970000	191980000	319350000	240390000	267370000	311870000	866340000	334150000
ENSP00000426103	ENSG00000197530	ENSP00000426103	MIB2	mindbomb E3 ubiquitin protein ligase 2	19	19	19	24.5	24.5	24.5	115.86	1070	3335300000	94284000	238860000	80930000	345690000	1810000000	365440000	234040000	132450000	33638000	61765000	1746000	4423400	1498700	6401700	33518000	6767400	4334000	2452800	622920	269350000	538990000	137230000	478520000	702000000	335470000	256190000	384340000	268620000
ENSP00000338057	ENSG00000185414	ENSP00000338057	MRPL30	mitochondrial ribosomal protein L30 ;	9	9	9	50.9	50.9	50.9	18.546	161	3331600000	292170000	372240000	283010000	183960000	435780000	661330000	337920000	345600000	419620000	416460000	36521000	46530000	35377000	22995000	54473000	82666000	42240000	43201000	52452000	377620000	453150000	351870000	274820000	513260000	558290000	406670000	813740000	340080000
ENSP00000354848	ENSG00000198954	ENSP00000354848	KIF1BP	KIAA1279	26	26	26	44.8	44.8	44.8	71.813	621	3329200000	570790000	461790000	92773000	361900000	181180000	331730000	361160000	359670000	608170000	100880000	17297000	13994000	2811300	10967000	5490400	10052000	10944000	10899000	18430000	529570000	424680000	163160000	401880000	228710000	331740000	424030000	673900000	462900000
ENSP00000392985	ENSG00000109854	ENSP00000392985	HTATIP2	HIV-1 Tat interactive protein 2, 30kDa	14	14	14	46.7	46.7	46.7	30.13	276	3325500000	424250000	505730000	361670000	240460000	417770000	445230000	373280000	85024000	472110000	207850000	26516000	31608000	22604000	15029000	26111000	27827000	23330000	5314000	29507000	458790000	457790000	322640000	314650000	374480000	419580000	407730000	317100000	395050000
ENSP00000293760	ENSG00000161904	ENSP00000293760	LEMD2	LEM domain containing 2	14	14	14	30.6	30.6	30.6	56.974	503	3324700000	398800000	418080000	461700000	521700000	320860000	264060000	325880000	85969000	527670000	110820000	13293000	13936000	15390000	17390000	10695000	8802100	10863000	2865600	17589000	336940000	455880000	493870000	452060000	337100000	299540000	359250000	240280000	394680000
ENSP00000354982	ENSG00000198938	ENSP00000354982	MT-CO3	mitochondrially encoded cytochrome c oxidase III	1	1	1	5.4	5.4	5.4	29.95	261	3323100000	240630000	404480000	53171000	388970000	283680000	304400000	617850000	0	1029900000	1107700000	80212000	134830000	17724000	129660000	94562000	101470000	205950000	0	343320000	262780000	415190000	0	349980000	490960000	301610000	668660000	0	615070000
ENSP00000484713	ENSG00000136051	ENSP00000328062	WASHC4	KIAA1033	20	20	20	21.4	21.4	21.4	136.5	1174	3310800000	503530000	566280000	266340000	544330000	324880000	311750000	219800000	219190000	354730000	50936000	7746600	8712000	4097500	8374300	4998200	4796200	3381500	3372200	5457400	458550000	447670000	408100000	514950000	442840000	333310000	354790000	511830000	342480000
ENSP00000261396	ENSG00000069248	ENSP00000261396	NUP133	nucleoporin 133kDa	15	15	15	19.9	19.9	19.9	128.98	1156	3308200000	394210000	472090000	181090000	383230000	364490000	412120000	213990000	152910000	734090000	58039000	6915900	8282200	3177000	6723400	6394500	7230100	3754200	2682700	12879000	280040000	258560000	192880000	455090000	393950000	641120000	281800000	358070000	592640000
ENSP00000261875	ENSG00000074696	ENSP00000261875	HACD3	protein tyrosine phosphatase-like A domain containing 1	10	10	10	29.3	29.3	29.3	43.159	362	3307700000	301240000	241160000	497620000	374390000	235040000	386770000	396690000	70488000	804340000	220520000	20082000	16078000	33175000	24960000	15669000	25785000	26446000	4699200	53623000	350140000	271450000	430910000	418670000	270710000	354700000	395870000	171170000	819350000
ENSP00000378040	ENSG00000002330	ENSP00000309103	BAD	BCL2-associated agonist of cell death	8	8	8	53.6	53.6	53.6	18.392	168	3307300000	489800000	484660000	415550000	291820000	501090000	438910000	251430000	56785000	377230000	367480000	54423000	53851000	46172000	32425000	55676000	48768000	27936000	6309500	41914000	329370000	360970000	430880000	246770000	473840000	325210000	239150000	330020000	263490000
ENSP00000264515	ENSG00000117222	ENSP00000264515	RBBP5	retinoblastoma binding protein 5	8	8	8	17.1	17.1	17.1	59.152	538	3306800000	436330000	862510000	195050000	297410000	668580000	322610000	175140000	93882000	255340000	127190000	16782000	33173000	7502000	11439000	25715000	12408000	6736000	3610800	9820700	531420000	416580000	196460000	469120000	146220000	417290000	355820000	333460000	420430000
ENSP00000317468	ENSG00000176108	ENSP00000317468	CHMP6	charged multivesicular body protein 6	9	9	9	45.3	45.3	45.3	23.485	201	3305600000	364350000	380420000	427290000	274350000	298620000	487480000	255200000	274440000	543460000	367290000	40484000	42269000	47476000	30483000	33180000	54164000	28355000	30493000	60385000	319340000	426620000	342890000	367870000	370810000	401100000	356670000	381100000	385030000
ENSP00000452123	ENSG00000100650	ENSP00000377892	SRSF5	serine/arginine-rich splicing factor 5	11	10	10	40.1	36.8	36.8	31.263	272	3305400000	448500000	464190000	486970000	192180000	227340000	476300000	179590000	275370000	555010000	413180000	56062000	58023000	60871000	24023000	28418000	59538000	22448000	34421000	69377000	475180000	373010000	348730000	173150000	341960000	482860000	243920000	387990000	453710000
ENSP00000354554	ENSG00000198727	ENSP00000354554	MT-CYB	mitochondrially encoded cytochrome b	1	1	1	1.8	1.8	1.8	42.717	380	3293800000	263150000	663310000	711820000	168940000	663690000	822910000	0	0	0	548970000	43859000	110550000	118640000	28156000	110620000	137150000	0	0	0	0	578370000	0	0	0	0	0	0	0	+
ENSP00000359233	ENSG00000117528	ENSP00000359233	ABCD3	ATP-binding cassette, sub-family D (ALD), member 3	14	14	14	23.1	23.1	23.1	75.475	659	3283800000	474630000	510200000	391830000	254140000	466620000	216270000	354120000	82407000	533570000	82094000	11866000	12755000	9795600	6353500	11666000	5406700	8852900	2060200	13339000	396240000	515680000	453950000	245200000	491700000	187390000	396620000	229190000	418450000
ENSP00000378165	ENSG00000010244	ENSP00000378165	ZNF207	zinc finger protein 207	5	5	5	11.1	11.1	11.1	52.693	494	3283700000	187310000	306950000	459490000	391680000	245680000	501640000	280140000	316240000	594520000	234550000	13379000	21925000	32821000	27977000	17549000	35831000	20010000	22588000	42466000	149830000	404370000	523430000	357200000	287220000	424140000	311640000	420240000	563880000
ENSP00000353518	ENSG00000064999	ENSP00000353518	ANKS1A	ankyrin repeat and sterile alpha motif domain containing 1A	21	21	21	28.8	28.8	28.8	123.11	1134	3278200000	745710000	300350000	445400000	618670000	103430000	349740000	337260000	74093000	303560000	64279000	14622000	5889200	8733400	12131000	2027900	6857700	6612900	1452800	5952200	569280000	365830000	317530000	441150000	260980000	471940000	369240000	229600000	466240000
ENSP00000305995	ENSG00000170950	ENSP00000305995	PGK2	phosphoglycerate kinase 2	14	6	6	31.4	13.9	13.9	44.796	417	3271700000	521990000	285040000	473900000	146490000	275990000	143530000	449660000	671410000	303690000	116850000	18643000	10180000	16925000	5231900	9856800	5126200	16059000	23979000	10846000	154790000	206250000	0	0	251020000	106900000	0	1190400000	183210000	+
ENSP00000284240	ENSG00000154096	ENSP00000284240	THY1	Thy-1 cell surface antigen	4	4	4	24.8	24.8	24.8	17.935	161	3271000000	180820000	488630000	525180000	363060000	78102000	239840000	512650000	142490000	740240000	545170000	30137000	81438000	87531000	60510000	13017000	39974000	85442000	23748000	123370000	374220000	408390000	497890000	451810000	171860000	330340000	420380000	263710000	389550000
ENSP00000380948	ENSG00000160255	ENSP00000303242	ITGB2	integrin, beta 2 (complement component 3 receptor 3 and 4 subunit)	15	15	15	23.4	23.4	23.4	84.79	769	3262400000	181800000	225300000	670630000	392570000	193260000	532780000	249200000	130140000	686720000	75870000	4228000	5239500	15596000	9129600	4494400	12390000	5795400	3026500	15970000	229910000	200910000	765490000	309850000	285260000	453510000	231320000	268430000	545970000
ENSP00000354201	ENSG00000159202	ENSP00000354201	UBE2Z	ubiquitin-conjugating enzyme E2Z	10	10	10	26.8	26.8	26.8	38.21	354	3260600000	618000000	221000000	172610000	418700000	209560000	554940000	340500000	41301000	684000000	232900000	44143000	15786000	12329000	29907000	14969000	39638000	24321000	2950100	48857000	504890000	296180000	200130000	399550000	189060000	527210000	336290000	171390000	450780000
ENSP00000365806	ENSG00000204590	ENSP00000365806	GNL1	guanine nucleotide binding protein-like 1	12	12	12	22.1	22.1	22.1	68.66	607	3259900000	338370000	700250000	301190000	279200000	666790000	337420000	171490000	105660000	359510000	105160000	10915000	22589000	9715900	9006400	21509000	10884000	5532000	3408200	11597000	389330000	331500000	390980000	452130000	219480000	415420000	324330000	366240000	401710000
ENSP00000287859	ENSG00000157181	ENSP00000287859	C1orf27	chromosome 1 open reading frame 27	13	13	13	42.1	42.1	42.1	51.103	454	3254300000	427620000	353280000	478610000	307940000	226510000	357450000	310560000	239360000	553000000	141490000	18592000	15360000	20809000	13389000	9848400	15541000	13502000	10407000	24043000	358380000	280030000	433720000	295670000	265950000	349590000	342430000	403560000	581640000
ENSP00000388638	ENSG00000134453	ENSP00000369218	RBM17	RNA binding motif protein 17	8	8	8	20.7	20.7	20.7	44.961	401	3245900000	1146800000	73228000	55756000	1120400000	88621000	109000000	483460000	17132000	151450000	141120000	49861000	3183800	2424200	48715000	3853100	4739100	21020000	744870	6584700	362960000	402140000	314980000	351250000	493990000	387220000	373180000	0	619310000
ENSP00000356903	ENSG00000117143	ENSP00000356903	UAP1	UDP-N-acetylglucosamine pyrophosphorylase 1	16	14	14	39	34.9	34.9	57.028	505	3245000000	385030000	332100000	437850000	527680000	177350000	501720000	333370000	64129000	485800000	108170000	12834000	11070000	14595000	17589000	5911700	16724000	11112000	2137600	16193000	337470000	261620000	374090000	507740000	245780000	391980000	369460000	228660000	470910000
ENSP00000328998	ENSG00000182606	ENSP00000328998	TRAK1	trafficking protein, kinesin binding 1	16	16	16	19.7	19.7	19.7	106.04	953	3239500000	456350000	364980000	239720000	344990000	293590000	235650000	909340000	2773800	392150000	61124000	8610400	6886400	4523000	6509200	5539400	4446300	17157000	52335	7399000	540330000	496460000	394500000	406150000	497440000	342520000	603300000	0	340130000
ENSP00000357123	ENSG00000163563	ENSP00000357123	MNDA	myeloid cell nuclear differentiation antigen	24	24	24	47.9	47.9	47.9	45.836	407	3230500000	322610000	303050000	263210000	279370000	383540000	397610000	221950000	482510000	576690000	153840000	15362000	14431000	12534000	13303000	18264000	18934000	10569000	22977000	27461000	334940000	365640000	380530000	251140000	423290000	345500000	377280000	755250000	478450000
ENSP00000278422	ENSG00000213593	ENSP00000278422	TMX2	thioredoxin-related transmembrane protein 2	9	9	9	29.1	29.1	29.1	34.037	296	3225900000	417590000	478690000	496980000	252600000	467970000	138970000	472590000	138220000	362300000	179220000	23200000	26594000	27610000	14034000	25999000	7720500	26255000	7679000	20128000	490670000	610480000	634210000	274270000	557830000	144490000	679410000	239530000	354200000
ENSP00000400142	ENSG00000182944	ENSP00000400142	EWSR1	EWS RNA-binding protein 1	7	7	7	11.2	11.2	11.2	68.965	661	3221200000	274320000	298030000	226890000	342230000	380080000	688020000	350860000	56216000	604530000	189480000	16137000	17531000	13346000	20131000	22358000	40472000	20639000	3306800	35560000	234020000	358720000	475500000	307200000	421060000	535290000	452370000	290020000	505390000
ENSP00000254322	ENSG00000132002	ENSP00000254322	DNAJB1	DnaJ (Hsp40) homolog, subfamily B, member 1	14	13	13	42.6	42.6	42.6	38.044	340	3220200000	498190000	275140000	517870000	512490000	238060000	317800000	256740000	152770000	451180000	178900000	27677000	15285000	28771000	28472000	13226000	17655000	14264000	8487100	25066000	460790000	317410000	485860000	439580000	282710000	330390000	309480000	312350000	364220000
ENSP00000393324	ENSG00000163412	ENSP00000393324	EIF4E3	eukaryotic translation initiation factor 4E family member 3	7	7	7	45.5	45.5	45.5	24.441	224	3219000000	808100000	280270000	229830000	164450000	100150000	569350000	338620000	141270000	586970000	321900000	80810000	28027000	22983000	16445000	10015000	56935000	33862000	14127000	58697000	605890000	271490000	290270000	330400000	177310000	449710000	350220000	285690000	408690000
ENSP00000223324	ENSG00000106591	ENSP00000223324	MRPL32	mitochondrial ribosomal protein L32	8	8	8	41.5	41.5	41.5	21.405	188	3213400000	252470000	357700000	328030000	278070000	618640000	533910000	222930000	298730000	322920000	459060000	36067000	51100000	46862000	39724000	88377000	76273000	31847000	42676000	46131000	308060000	382730000	370960000	303680000	442750000	402810000	278630000	570710000	287160000
ENSP00000363228	ENSG00000244462	ENSP00000352668	RBM12	RNA binding motif protein 12	15	15	15	15.3	15.3	15.3	97.394	932	3207200000	457580000	330170000	334680000	352300000	245420000	508570000	262980000	202400000	513080000	110590000	15779000	11385000	11541000	12148000	8462900	17537000	9068400	6979200	17693000	314470000	362180000	366290000	359850000	325710000	477730000	311120000	411820000	485680000
ENSP00000337746	ENSG00000105655	ENSP00000337746	ISYNA1	inositol-3-phosphate synthase 1	12	12	12	34.9	34.9	34.9	61.067	558	3206700000	286790000	335040000	526840000	386980000	223940000	387500000	319080000	127510000	613020000	152700000	13657000	15954000	25087000	18427000	10664000	18453000	15194000	6071900	29191000	280070000	424130000	491640000	380920000	297470000	440010000	316760000	247860000	460500000
ENSP00000337445	ENSG00000006744	ENSP00000337445	ELAC2	elaC ribonuclease Z 2	24	24	24	40.9	40.9	40.9	92.218	826	3205900000	276650000	291790000	284870000	265250000	363930000	523930000	367790000	196530000	635160000	71242000	6147800	6484200	6330500	5894400	8087400	11643000	8173100	4367200	14115000	313030000	285440000	360450000	276700000	318230000	486350000	327880000	491560000	520940000
ENSP00000357748	ENSG00000107949	ENSP00000357748	BCCIP	BRCA2 and CDKN1A interacting protein	5	5	5	18	18	18	36.214	322	3204300000	317530000	470380000	220970000	249900000	371100000	868360000	395770000	150770000	159560000	160220000	15877000	23519000	11049000	12495000	18555000	43418000	19789000	7538300	7978100	265110000	349080000	327300000	251800000	486240000	602840000	387870000	476330000	382140000
ENSP00000363390	ENSG00000158022	ENSP00000363390	TRIM63	tripartite motif containing 63, E3 ubiquitin protein ligase	19	15	15	69.7	59.8	59.8	40.247	353	3193300000	200480000	564740000	183560000	146800000	903840000	466770000	269060000	209130000	248870000	152060000	9546600	26892000	8740900	6990700	43040000	22227000	12812000	9958600	11851000	216230000	501270000	200920000	246250000	916410000	418500000	248650000	645660000	334250000
ENSP00000400184	ENSG00000224877	ENSP00000400184	NDUFAF8	chromosome 17 open reading frame 89	4	4	4	44.6	44.6	44.6	7.7558	74	3192500000	252560000	398690000	603100000	281130000	219910000	371250000	402310000	354470000	309100000	798130000	63141000	99672000	150770000	70283000	54977000	92813000	100580000	88617000	77276000	570300000	507660000	332040000	243450000	249670000	0	341440000	571390000	261260000
ENSP00000296702	ENSG00000113649	ENSP00000296702	TCERG1	transcription elongation regulator 1	24	24	24	18.6	18.6	18.6	123.9	1098	3191000000	420940000	238140000	475250000	378280000	393890000	463690000	178880000	175690000	466250000	77829000	10267000	5808300	11591000	9226400	9607200	11309000	4362900	4285000	11372000	341670000	302320000	421800000	345300000	323870000	410330000	225070000	285620000	425100000
ENSP00000290607	ENSG00000159433	ENSP00000290607	STARD9	StAR-related lipid transfer (START) domain containing 9	5	4	4	1	0.9	0.9	516.34	4700	3186400000	269480000	476390000	428310000	170170000	335870000	310540000	253110000	450820000	491730000	14037000	1187100	2098600	1886800	749650	1479600	1368000	1115000	1986000	2166200	320260000	412420000	443790000	227190000	356200000	397020000	374610000	682110000	548680000
ENSP00000324527	ENSG00000176658	ENSP00000324527	MYO1D	myosin ID	28	26	26	30.9	29.3	29.3	116.2	1006	3185900000	150530000	267530000	451630000	1429600000	27486000	114290000	320340000	39090000	385380000	51386000	2428000	4315000	7284400	23059000	443320	1843400	5166800	630490	6215900	130570000	282600000	455060000	1339700000	55170000	169640000	353340000	0	388680000
ENSP00000395983	ENSG00000124067	ENSP00000395983	SLC12A4	solute carrier family 12 (potassium/chloride transporter), member 4	10	9	7	13.1	12.4	10.6	119.74	1087	3185300000	90824000	184370000	241490000	226920000	83130000	1010500000	106000000	30538000	1211500000	70784000	2018300	4097200	5366400	5042700	1847300	22456000	2355500	678620	26923000	345190000	403800000	458050000	345540000	288900000	235470000	407360000	204310000	214450000
ENSP00000416097	ENSG00000167110	ENSP00000416097	GOLGA2	golgin A2	21	21	21	29	29	29	113.08	1002	3183900000	321210000	454840000	373490000	411460000	214180000	515150000	290500000	138010000	465060000	69215000	6982800	9887800	8119300	8944800	4656000	11199000	6315200	3000200	10110000	384340000	305400000	329540000	409580000	310500000	490440000	300790000	312230000	370870000
ENSP00000392828	ENSG00000160360	ENSP00000392828	GPSM1	G-protein signaling modulator 1	20	20	19	40.1	40.1	38.7	74.481	675	3182900000	420230000	536650000	313580000	194120000	282910000	452310000	235130000	334170000	413850000	83762000	11059000	14122000	8252100	5108300	7445000	11903000	6187700	8793800	10891000	342200000	395360000	324450000	169250000	387200000	475530000	256270000	551260000	366590000
ENSP00000288828	ENSG00000157954	ENSP00000288828	WIPI2	WD repeat domain, phosphoinositide interacting 2	10	10	10	37.9	37.9	37.9	49.408	454	3181300000	387240000	386030000	377340000	278120000	229000000	367300000	379810000	233050000	543410000	167440000	20381000	20317000	19860000	14638000	12053000	19332000	19990000	12266000	28601000	317990000	299440000	336090000	263260000	252710000	326180000	372170000	418820000	454950000
ENSP00000416293	ENSG00000117394	ENSP00000416293	SLC2A1	solute carrier family 2 (facilitated glucose transporter), member 1	6	6	6	15	15	15	54.083	492	3172200000	397960000	115590000	197620000	471510000	489420000	482130000	563100000	52955000	401880000	244010000	30612000	8891600	15201000	36270000	37648000	37087000	43316000	4073500	30914000	283320000	212870000	270510000	367950000	426770000	354600000	563140000	192600000	233900000
ENSP00000346483	ENSG00000198171	ENSP00000346483	DDRGK1	DDRGK domain containing 1	8	8	8	39.2	39.2	39.2	35.61	314	3170900000	499520000	302240000	256120000	342330000	341640000	490460000	289870000	179540000	469160000	243910000	38425000	23250000	19702000	26333000	26280000	37728000	22297000	13811000	36089000	388220000	466480000	570070000	346750000	452320000	491330000	373100000	512120000	455680000
ENSP00000434142	ENSG00000111907	ENSP00000434142	TPD52L1	tumor protein D52-like 1	9	9	9	36.3	36.3	36.3	22.449	204	3168000000	388250000	1363500000	187000000	319730000	138290000	164970000	214110000	226580000	165630000	396000000	48531000	170430000	23375000	39967000	17286000	20621000	26764000	28323000	20703000	429710000	471150000	385270000	566400000	86583000	277390000	333020000	581970000	280850000
ENSP00000299106	ENSG00000166086	ENSP00000395742	JAM3	junctional adhesion molecule 3	6	6	6	29	29	29	35.02	310	3165800000	339750000	226080000	570130000	358490000	183380000	511430000	262090000	0	714460000	197860000	21234000	14130000	35633000	22406000	11461000	31964000	16381000	0	44654000	385140000	299750000	600320000	308970000	197020000	425740000	357940000	0	393170000
ENSP00000471635	ENSG00000268861	ENSP00000471635	AC008878.3	Rho guanine nucleotide exchange factor 18 ;Rho/Rac guanine nucleotide exchange factor (GEF) 18	3	3	3	3.6	3.6	3.6	124.76	1114	3161400000	331720000	232010000	437570000	463000000	186130000	456150000	388200000	172220000	494370000	64518000	6769700	4734800	8930100	9449000	3798500	9309200	7922400	3514700	10089000	351230000	356470000	481470000	469290000	0	360250000	0	0	378460000
ENSP00000360108	ENSG00000116675	ENSP00000378735	DNAJC6	DnaJ (Hsp40) homolog, subfamily C, member 6	2	2	2	2.9	2.9	2.9	105.67	970	3159600000	0	515200000	0	1298700000	490480000	11403000	0	0	843870000	71810000	0	11709000	0	29515000	11147000	259160	0	0	19179000	0	0	0	0	0	0	0	0	359180000
ENSP00000420939	ENSG00000250722	ENSP00000420939	SELENOP	selenoprotein P, plasma, 1	10	10	10	18.9	18.9	18.9	43.173	381	3159100000	487370000	388660000	671930000	421570000	204290000	182840000	283820000	47708000	470920000	175510000	27076000	21592000	37330000	23421000	11349000	10158000	15768000	2650500	26162000	422280000	385550000	552320000	463410000	239770000	234280000	446110000	320500000	441520000
ENSP00000381932	ENSG00000157540	ENSP00000381932	DYRK1A	dual-specificity tyrosine-(Y)-phosphorylation regulated kinase 1A	7	7	7	13.8	13.8	13.8	85.583	763	3157500000	356890000	188880000	175290000	337360000	273580000	783390000	322010000	24305000	695840000	108880000	12306000	6513000	6044400	11633000	9433900	27013000	11104000	838090	23994000	433900000	408460000	299170000	253740000	489780000	601930000	259030000	0	298520000
ENSP00000222388	ENSG00000033050	ENSP00000222388	ABCF2	ATP-binding cassette, sub-family F (GCN20), member 2	18	18	18	28.7	28.7	28.7	72.443	634	3148800000	440520000	449010000	241740000	259750000	375090000	591200000	176050000	242020000	373390000	92611000	12957000	13206000	7110000	7639700	11032000	17388000	5178000	7118200	10982000	537630000	358300000	296210000	382090000	392450000	568220000	291170000	468050000	454300000
ENSP00000439170	ENSG00000116957	ENSP00000355560	TBCE	tubulin folding cofactor E	22	22	22	51.7	51.7	51.7	64.851	578	3148700000	427280000	286690000	305570000	205960000	264230000	343940000	404220000	545150000	365660000	80736000	10956000	7351100	7835200	5280900	6775000	8818900	10365000	13978000	9375900	346480000	374670000	375050000	257110000	308930000	344320000	510540000	501840000	412540000
ENSP00000351737	ENSG00000171204	ENSP00000351737	TMEM126B	transmembrane protein 126B	8	8	8	34.3	34.3	34.3	25.943	230	3145300000	449580000	227800000	422440000	191500000	412200000	237490000	397470000	422920000	383950000	285940000	40871000	20709000	38404000	17409000	37472000	21590000	36134000	38447000	34904000	495750000	312690000	493160000	211870000	391660000	238490000	534270000	558240000	425600000
ENSP00000483345	ENSG00000167674	ENSP00000301284	HDGFL2	Hepatoma-derived growth factor-related protein 2	15	14	14	24.7	23.2	23.2	74.316	671	3144800000	232820000	320110000	455230000	436270000	145720000	551300000	378770000	246030000	378510000	95296000	7055300	9700300	13795000	13220000	4415600	16706000	11478000	7455600	11470000	365500000	365940000	499000000	406590000	284220000	375260000	368580000	436840000	372360000
ENSP00000261837	ENSG00000069966	ENSP00000261837	GNB5	guanine nucleotide binding protein (G protein), beta 5	12	12	12	34.2	34.2	34.2	43.566	395	3137000000	255100000	290610000	336590000	169600000	445610000	353680000	561790000	129130000	594930000	174280000	14172000	16145000	18700000	9422300	24756000	19649000	31210000	7173700	33052000	352240000	291650000	326660000	182420000	268630000	314820000	547950000	352200000	557940000
ENSP00000362524	ENSG00000136859	ENSP00000362524	ANGPTL2	angiopoietin-like 2	10	10	10	23.5	23.5	23.5	57.104	493	3127900000	570410000	304590000	274150000	809830000	261840000	267700000	170470000	136200000	332680000	104260000	19014000	10153000	9138400	26994000	8727900	8923400	5682400	4539900	11089000	431270000	296600000	229740000	603880000	317520000	368700000	256020000	284710000	264870000
ENSP00000466090	ENSG00000197561	ENSP00000263621	ELANE	elastase, neutrophil expressed	7	7	7	32.2	32.2	32.2	28.518	267	3114400000	93420000	46926000	89695000	60485000	401440000	195360000	568010000	598330000	1060700000	259530000	7785000	3910500	7474600	5040400	33454000	16280000	47334000	49861000	88391000	56999000	68019000	117860000	74273000	426510000	155550000	807000000	1126700000	651370000
ENSP00000270502	ENSG00000142444	ENSP00000270502	TIMM29	chromosome 19 open reading frame 52	8	8	8	40.8	40.8	40.8	29.233	260	3111300000	254490000	344810000	310160000	208750000	221910000	773240000	341250000	230430000	426300000	239330000	19576000	26524000	23859000	16058000	17070000	59480000	26250000	17725000	32792000	259070000	378700000	310430000	254390000	287030000	700260000	441960000	337780000	479720000
ENSP00000371586	ENSG00000241878	ENSP00000266095	PISD	phosphatidylserine decarboxylase	16	16	16	50.9	50.9	50.9	43.046	375	3104300000	317940000	481190000	240940000	118200000	495560000	530430000	237510000	419240000	263240000	141100000	14452000	21872000	10952000	5373000	22525000	24110000	10796000	19056000	11966000	279900000	383040000	279410000	153100000	470020000	403190000	353370000	890260000	343850000
ENSP00000347719	ENSG00000141556	ENSP00000347719	TBCD	tubulin folding cofactor D	13	13	13	12.9	12.9	12.9	132.6	1192	3102000000	319400000	249560000	409350000	425750000	189420000	290300000	351860000	278290000	588040000	50032000	5151600	4025100	6602400	6866900	3055200	4682300	5675200	4488600	9484500	359950000	338790000	359870000	205500000	109260000	312960000	509500000	604330000	505680000
ENSP00000293362	ENSG00000131467	ENSP00000293362	PSME3	proteasome (prosome, macropain) activator subunit 3 (PA28 gamma; Ki)	14	14	14	51.3	51.3	51.3	30.886	267	3101000000	409870000	360730000	353870000	307880000	273900000	481620000	306040000	181360000	425690000	206730000	27325000	24049000	23591000	20526000	18260000	32108000	20403000	12091000	28379000	406230000	354590000	419250000	331220000	292490000	449900000	247980000	341650000	335230000
ENSP00000336923	ENSG00000071205	ENSP00000336923	ARHGAP10	Rho GTPase activating protein 10	17	17	17	24.6	24.6	24.6	89.374	786	3098900000	527540000	263020000	37216000	425190000	266330000	393870000	285720000	180360000	719610000	63242000	10766000	5367800	759520	8677300	5435200	8038100	5831100	3680800	14686000	382770000	222720000	103980000	402250000	290510000	396350000	317490000	332130000	553880000
ENSP00000418823	ENSG00000140718	ENSP00000418823	FTO	fat mass and obesity associated	17	17	17	44	44	44	58.281	505	3098400000	230910000	336550000	337140000	276210000	404150000	478090000	179920000	296830000	558650000	106840000	7962600	11605000	11625000	9524600	13936000	16486000	6204200	10236000	19264000	276970000	361940000	418610000	294420000	384380000	432000000	262610000	443430000	480820000
ENSP00000382779	ENSG00000085415	ENSP00000382779	SEH1L	SEH1-like (S. cerevisiae)	16	16	16	46.8	46.8	46.8	46.578	421	3094900000	344760000	439080000	386690000	315360000	377290000	342380000	248670000	179780000	460890000	134560000	14989000	19090000	16812000	13711000	16404000	14886000	10812000	7816300	20039000	337430000	393440000	372570000	294640000	397700000	281190000	307860000	322640000	384840000
ENSP00000262177	ENSG00000105993	ENSP00000262177	DNAJB6	DnaJ (Hsp40) homolog, subfamily B, member 6	12	11	11	35.3	32.2	32.2	36.087	326	3090600000	330750000	181300000	169500000	322180000	290560000	871790000	351290000	159990000	413210000	237740000	25442000	13946000	13039000	24783000	22351000	67061000	27022000	12307000	31786000	375540000	318760000	364600000	343240000	350840000	795960000	409860000	350190000	363550000
ENSP00000348380	ENSG00000119004	ENSP00000348380	CYP20A1	cytochrome P450, family 20, subfamily A, polypeptide 1	5	5	5	10.2	10.2	10.2	52.432	462	3089300000	26535000	0	119460000	1793000000	7417700	7407700	8107700	1011100000	116210000	114420000	982760	0	4424600	66408000	274730	274360	300290	37448000	4304100	376880000	0	826530000	895160000	0	0	0	1092900000	438460000
ENSP00000444561	ENSG00000111843	ENSP00000229563	TMEM14C	transmembrane protein 14C	3	3	3	50	50	50	11.564	112	3088700000	350330000	367120000	793110000	354940000	339540000	0	557370000	146400000	179850000	772170000	87584000	91779000	198280000	88735000	84886000	0	139340000	36600000	44963000	234960000	288420000	536700000	270900000	365100000	0	380760000	240960000	165790000
ENSP00000299736	ENSG00000166582	ENSP00000299736	CENPV	centromere protein V	6	6	6	28.7	28.7	28.7	29.73	272	3088400000	422050000	70395000	827970000	249610000	114810000	335420000	459660000	4148300	604370000	257370000	35171000	5866200	68998000	20801000	9567700	27952000	38305000	345690	50364000	313450000	119770000	709160000	248260000	109230000	357940000	477090000	0	573720000
ENSP00000321691	ENSG00000177225	ENSP00000321691	GATD1	Parkinson disease 7 domain containing 1	8	8	8	59.5	59.5	59.5	23.297	220	3088300000	346900000	220400000	301830000	574440000	209230000	585460000	240390000	158590000	451060000	308830000	34690000	22040000	30183000	57444000	20923000	58546000	24039000	15859000	45106000	295520000	296890000	274860000	421470000	248790000	452120000	298060000	312680000	391020000
ENSP00000384015	ENSG00000164828	ENSP00000384015	SUN1	Sad1 and UNC84 domain containing 1	15	15	15	26	26	26	87.109	785	3088300000	288410000	260820000	150880000	220080000	212070000	636290000	278860000	185920000	855010000	79188000	7395100	6687800	3868800	5643000	5437700	16315000	7150100	4767300	21923000	251490000	208220000	249360000	238280000	205420000	451350000	260060000	582530000	547150000
ENSP00000278823	ENSG00000149480	ENSP00000278823	MTA2	metastasis associated 1 family, member 2	15	15	12	27.7	27.7	24	75.022	668	3085500000	363300000	328290000	473490000	372700000	268700000	496070000	229260000	118870000	434830000	68567000	8073300	7295400	10522000	8282200	5971100	11024000	5094700	2641600	9663000	309110000	348280000	403290000	343650000	232900000	419860000	244020000	324690000	357820000
ENSP00000284202	ENSG00000154059	ENSP00000284202	IMPACT	impact RWD domain protein	10	10	10	38.1	38.1	38.1	36.476	320	3080400000	387380000	375090000	279760000	383040000	263830000	461010000	356390000	102260000	471660000	181200000	22787000	22064000	16456000	22532000	15519000	27118000	20964000	6015300	27745000	406960000	310420000	314660000	402990000	325590000	460630000	431910000	223620000	430400000
ENSP00000216252	ENSG00000100410	ENSP00000216252	PHF5A	PHD finger protein 5A	8	8	8	76.4	76.4	76.4	12.405	110	3080100000	508780000	327110000	355930000	253970000	217500000	284570000	340930000	281110000	510260000	385020000	63597000	40888000	44491000	31746000	27187000	35572000	42616000	35138000	63782000	425750000	307920000	369400000	315980000	246070000	248230000	265080000	488080000	333340000
ENSP00000431376	ENSG00000203705	ENSP00000431376	TATDN3	TatD DNase domain containing 3	12	12	12	63	63	63	31.122	281	3080100000	246000000	386910000	394280000	97763000	416440000	284080000	360960000	427060000	466570000	181180000	14471000	22759000	23193000	5750800	24497000	16710000	21233000	25121000	27445000	256790000	491080000	373880000	163670000	518130000	329480000	463890000	582480000	441730000
ENSP00000424571	ENSG00000138829	ENSP00000262464	FBN2	fibrillin 2	10	3	3	3.6	1.7	1.7	314.77	2912	3079900000	2807100000	46269000	57449000	12504000	14007000	34469000	47073000	11521000	49522000	22814000	20793000	342740	425550	92625	103750	255330	348690	85342	366830	1717900000	146960000	421200000	0	0	0	167270000	0	340350000
ENSP00000402033	ENSG00000133401	ENSP00000282493	PDZD2	PDZ domain containing 2	8	8	8	4.1	4.1	4.1	301.64	2839	3074000000	314570000	230000000	223230000	676990000	311760000	169080000	580540000	26497000	541370000	21497000	2199800	1608400	1561100	4734200	2180200	1182400	4059700	185300	3785800	330200000	283510000	243130000	316270000	0	501830000	332430000	466500000	332640000
ENSP00000379133	ENSG00000149089	ENSP00000379133	APIP	APAF1 interacting protein	16	16	16	64	64	64	27.125	242	3071800000	622860000	439630000	537980000	238700000	319670000	425750000	107010000	207480000	172690000	180690000	36639000	25861000	31646000	14041000	18804000	25044000	6294700	12204000	10158000	366710000	320950000	416950000	212810000	339790000	316150000	157110000	456360000	314480000
ENSP00000257700	ENSG00000135249	ENSP00000257700	RINT1	RAD50 interactor 1	4	4	4	4.4	4.4	4.4	90.631	792	3068900000	308010000	412250000	164860000	395360000	373520000	275040000	9129700	704090000	426670000	90263000	9059200	12125000	4848900	11628000	10986000	8089400	268520	20708000	12549000	229510000	0	0	273810000	448420000	305900000	0	855100000	393230000
ENSP00000374152	ENSG00000135632	ENSP00000374152	SMYD5	SMYD family member 5	11	11	11	30.6	30.6	30.6	47.34	418	3061500000	562510000	324360000	320200000	291960000	436710000	267780000	316310000	324470000	217210000	180090000	33089000	19080000	18835000	17174000	25689000	15752000	18606000	19086000	12777000	372720000	314820000	331430000	410980000	497130000	405690000	336120000	643910000	217500000
ENSP00000368793	ENSG00000120662	ENSP00000368790	MTRF1	mitochondrial translational release factor 1	10	10	10	25.6	25.6	25.6	52.305	445	3054900000	163960000	368890000	365260000	261190000	481240000	447920000	320010000	154960000	491440000	122200000	6558500	14756000	14611000	10447000	19250000	17917000	12801000	6198400	19658000	269100000	398840000	454410000	276760000	455580000	490250000	320270000	433970000	346850000
ENSP00000341344	ENSG00000100083	ENSP00000341344	GGA1	golgi-associated, gamma adaptin ear containing, ARF binding protein 1	11	9	9	20	18.6	18.6	70.383	639	3053800000	1320800000	320820000	125820000	235530000	227540000	261310000	200960000	99220000	261770000	127240000	55033000	13367000	5242400	9813600	9480800	10888000	8373500	4134200	10907000	276100000	391930000	162600000	326930000	368890000	388000000	246250000	355210000	336020000
ENSP00000422375	ENSG00000198585	ENSP00000422375	NUDT16	nudix (nucleoside diphosphate linked moiety X)-type motif 16	8	8	8	37.9	37.9	37.9	25.259	227	3049800000	300080000	305720000	392680000	212850000	412950000	454760000	305910000	256120000	408700000	217840000	21435000	21837000	28048000	15203000	29497000	32483000	21851000	18294000	29193000	280390000	334440000	368570000	304590000	422760000	393900000	317570000	380730000	375420000
ENSP00000371559	ENSG00000032389	ENSP00000371559	EIPR1	tumor suppressing subtransferable candidate 1	11	11	11	36.2	36.2	36.2	43.603	387	3046200000	394140000	336540000	468410000	228410000	279230000	390940000	320230000	245190000	383070000	203080000	26276000	22436000	31227000	15228000	18615000	26063000	21348000	16346000	25538000	375180000	314640000	441420000	269240000	300780000	336760000	313250000	492000000	350000000
ENSP00000371897	ENSG00000100852	ENSP00000371897	ARHGAP5	Rho GTPase activating protein 5	24	24	24	21.4	21.4	21.4	172.46	1502	3044900000	502050000	247380000	366040000	178710000	223070000	470550000	340840000	191710000	524570000	41148000	6784400	3343000	4946500	2415000	3014500	6358800	4605900	2590700	7088800	430870000	330300000	234510000	291630000	294980000	398930000	335090000	392280000	404770000
ENSP00000368389	ENSG00000182768	ENSP00000368389	NGRN	neugrin, neurite outgrowth associated	8	8	8	38.8	38.8	38.8	32.407	291	3044600000	353030000	566080000	39775000	255500000	849050000	60806000	58300000	201060000	661020000	152230000	17651000	28304000	1988800	12775000	42452000	3040300	2915000	10053000	33051000	86709000	465200000	207610000	0	439370000	84668000	126920000	0	972080000
ENSP00000356172	ENSG00000143842	ENSP00000356172	SOX13	SRY (sex determining region Y)-box 13	3	3	3	6.8	6.8	6.8	69.228	622	3044000000	73845000	44187000	89879000	102970000	522780000	419990000	68589000	1376200000	345630000	86972000	2109900	1262500	2568000	2941900	14937000	12000000	1959700	39319000	9875200	0	66492000	79610000	0	240930000	644960000	0	0	238900000	+
ENSP00000290949	ENSG00000159720	ENSP00000290949	ATP6V0D1	ATPase, H+ transporting, lysosomal 38kDa, V0 subunit d1	16	16	16	46.7	46.7	46.7	40.329	351	3039400000	347160000	190290000	718940000	485040000	213280000	141800000	363520000	74961000	504430000	189960000	21697000	11893000	44934000	30315000	13330000	8862800	22720000	4685100	31527000	275210000	257930000	567230000	676100000	288450000	88402000	436970000	259200000	262600000
ENSP00000379696	ENSG00000171033	ENSP00000336552	PKIA	protein kinase (cAMP-dependent, catalytic) inhibitor alpha	4	4	4	71.1	71.1	71.1	7.9884	76	3039400000	151970000	589290000	360030000	156210000	631580000	464910000	138090000	386180000	161130000	607880000	30393000	117860000	72006000	31241000	126320000	92983000	27617000	77236000	32227000	232770000	603530000	447010000	254010000	715630000	377420000	254850000	745650000	239110000
ENSP00000405424	ENSG00000164830	ENSP00000405424	OXR1	oxidation resistance 1	17	17	17	23.5	23.5	23.5	97.969	874	3037700000	258900000	331700000	283540000	284550000	135240000	393870000	213340000	694470000	442130000	69039000	5884000	7538700	6444200	6467000	3073600	8951600	4848700	15783000	10048000	368610000	481890000	440130000	351790000	410490000	506660000	369700000	355040000	483580000
ENSP00000243298	ENSG00000123570	ENSP00000243298	RAB9B	RAB9B, member RAS oncogene family	8	8	7	38.8	38.8	33.3	22.719	201	3037400000	337540000	399350000	355800000	157100000	479080000	385110000	308390000	391310000	223700000	276130000	30686000	36305000	32345000	14282000	43553000	35010000	28035000	35574000	20336000	368130000	411830000	383070000	221840000	547390000	351450000	358640000	608140000	265430000
ENSP00000338814	ENSG00000166170	ENSP00000338814	BAG5	BCL2-associated athanogene 5	17	17	17	49.2	49.2	49.2	56.026	488	3036800000	380650000	328710000	317840000	297480000	238420000	500640000	264910000	126860000	581250000	112470000	14098000	12174000	11772000	11018000	8830400	18542000	9811400	4698500	21528000	376150000	323810000	325550000	354290000	260520000	414350000	335270000	328400000	417890000
ENSP00000358035	ENSG00000143382	ENSP00000271643	ADAMTSL4	ADAMTS-like 4	15	15	15	20	20	20	118.82	1097	3035400000	302520000	447510000	259670000	459830000	121510000	590810000	269340000	68588000	515580000	55189000	5500400	8136500	4721400	8360600	2209300	10742000	4897200	1247100	9374100	309270000	437610000	346440000	478730000	158370000	348690000	373080000	149620000	311620000
ENSP00000318066	ENSG00000001561	ENSP00000318066	ENPP4	ectonucleotide pyrophosphatase/phosphodiesterase 4 (putative)	8	8	7	24.5	24.5	22.3	51.641	453	3033400000	453080000	425340000	198480000	224490000	261550000	490060000	312660000	258370000	409410000	168520000	25171000	23630000	11027000	12472000	14531000	27225000	17370000	14354000	22745000	422750000	370020000	471680000	229750000	346060000	306380000	281590000	430780000	323790000
ENSP00000254816	ENSG00000132481	ENSP00000254816	TRIM47	tripartite motif containing 47	15	15	15	28.5	28.5	28.5	69.531	638	3030100000	394640000	336910000	346030000	550460000	213990000	316250000	254180000	85431000	532220000	104490000	13608000	11618000	11932000	18981000	7379000	10905000	8764700	2945900	18352000	377640000	397060000	384300000	594930000	210350000	308410000	295540000	187670000	445340000
ENSP00000258145	ENSG00000135677	ENSP00000258145	GNS	glucosamine (N-acetyl)-6-sulfatase	11	11	11	21.7	21.7	21.7	62.081	552	3024800000	459610000	309200000	420380000	349630000	320640000	306590000	267910000	239160000	351630000	126030000	19150000	12883000	17516000	14568000	13360000	12775000	11163000	9965000	14651000	438960000	386480000	369740000	397620000	370100000	293290000	376630000	499540000	339760000
ENSP00000312262	ENSG00000173020	ENSP00000312262	GRK2	adrenergic, beta, receptor kinase 1	19	19	19	34	34	34	79.573	689	3020400000	293320000	362840000	236110000	282080000	370560000	556270000	360560000	80571000	478080000	81632000	7927600	9806500	6381200	7623700	10015000	15034000	9744800	2177600	12921000	335350000	322860000	337890000	268450000	302980000	354460000	315420000	338020000	376790000
ENSP00000273375	ENSG00000144840	ENSP00000273375	RABL3	RAB, member of RAS oncogene family-like 3	8	8	8	40.3	40.3	40.3	26.422	236	3016500000	531010000	462140000	288160000	305330000	276720000	210840000	438360000	154960000	348940000	274220000	48274000	42012000	26196000	27757000	25156000	19167000	39851000	14087000	31722000	538350000	445010000	404860000	321450000	414560000	238680000	432040000	267960000	260180000
ENSP00000449960	ENSG00000012822	ENSP00000449960	CALCOCO1	calcium binding and coiled-coil domain 1	18	18	18	28.5	28.5	28.5	77.335	691	3014400000	448480000	551550000	292450000	303250000	227460000	309170000	303550000	185470000	393050000	88660000	13191000	16222000	8601400	8919100	6690100	9093200	8927900	5455000	11560000	431170000	365350000	405520000	298670000	303990000	271180000	445110000	486810000	441490000
ENSP00000296028	ENSG00000163736	ENSP00000296028	PPBP	pro-platelet basic protein (chemokine (C-X-C motif) ligand 7)	7	7	7	51.6	51.6	51.6	13.894	128	3007600000	285180000	139970000	486390000	256190000	373310000	683380000	216720000	36836000	529610000	375950000	35647000	17496000	60799000	32023000	46664000	85423000	27090000	4604500	66202000	190550000	194880000	458790000	249660000	502400000	602830000	288450000	244560000	341470000
ENSP00000278927	ENSG00000149564	ENSP00000278927	ESAM	endothelial cell adhesion molecule	8	8	8	27.2	27.2	27.2	41.176	390	3002100000	525750000	336090000	409080000	228900000	423640000	271500000	299990000	275600000	231520000	150100000	26288000	16805000	20454000	11445000	21182000	13575000	14999000	13780000	11576000	518480000	344200000	432550000	280600000	530860000	371090000	350070000	668050000	273030000
ENSP00000338788	ENSG00000065548	ENSP00000338788	ZC3H15	zinc finger CCCH-type containing 15	13	13	13	31.5	31.5	31.5	48.602	426	2994300000	676950000	202970000	366350000	467790000	193460000	382400000	185750000	125860000	392720000	119770000	27078000	8119000	14654000	18712000	7738500	15296000	7429900	5034400	15709000	556110000	291700000	388110000	348840000	273890000	377950000	247720000	317560000	327000000
ENSP00000464050	ENSG00000198231	ENSP00000374574	DDX42	DEAD (Asp-Glu-Ala-Asp) box helicase 42	22	22	22	32.6	32.6	32.6	102.97	938	2991900000	318680000	269050000	216700000	428410000	113370000	654230000	269040000	131550000	590840000	67997000	7242700	6114800	4925000	9736600	2576700	14869000	6114400	2989700	13428000	352890000	249530000	261750000	382890000	210770000	495960000	248200000	380850000	460300000
ENSP00000387122	ENSG00000038532	ENSP00000387122	CLEC16A	C-type lectin domain family 16, member A	5	5	5	6.7	6.7	6.7	117.71	1053	2990100000	335560000	530780000	0	181930000	575450000	538930000	358740000	8478200	460260000	66448000	7457000	11795000	0	4043000	12788000	11976000	7972000	188410	10228000	543660000	491530000	0	0	469040000	371110000	0	0	433430000
ENSP00000216160	ENSG00000100324	ENSP00000216160	TAB1	TGF-beta activated kinase 1/MAP3K7 binding protein 1	16	16	16	46.6	46.6	46.6	54.643	504	2978700000	303730000	318530000	326060000	238330000	411480000	446600000	254110000	203280000	476560000	119150000	12149000	12741000	13042000	9533200	16459000	17864000	10165000	8131300	19062000	364880000	312910000	364440000	309090000	373310000	281940000	280100000	399440000	362350000
ENSP00000266079	ENSG00000101161	ENSP00000266079	PRPF6	pre-mRNA processing factor 6	22	22	22	26.9	26.9	26.9	106.92	941	2977600000	324880000	329800000	208610000	335270000	176000000	707880000	179810000	287750000	427650000	53172000	5801400	5889300	3725100	5987000	3142900	12641000	3210900	5138300	7636700	361120000	378080000	324830000	348140000	332760000	493540000	246700000	361000000	419930000
ENSP00000369274	ENSG00000044446	ENSP00000369274	PHKA2	phosphorylase kinase, alpha 2 (liver)	19	17	17	19.9	18.6	18.6	138.41	1235	2975200000	326680000	372250000	242310000	166400000	567430000	390780000	188420000	185850000	535120000	54095000	5939600	6768200	4405600	3025500	10317000	7105100	3425700	3379000	9729500	302290000	370990000	263530000	205180000	576840000	344880000	345340000	379330000	364060000
ENSP00000360483	ENSG00000058804	ENSP00000360483	NDC1	NDC1 transmembrane nucleoporin	6	6	6	12	12	12	76.304	674	2974900000	1367700000	13803000	20434000	1024000000	34339000	58405000	286960000	0	169290000	114420000	52604000	530900	785920	39383000	1320700	2246400	11037000	0	6511100	400060000	0	0	528300000	0	350300000	351580000	0	352710000
ENSP00000461007	ENSG00000196689	ENSP00000382659	TRPV1	transient receptor potential cation channel, subfamily V, member 1 ;transient receptor potential cation channel, subfamily V, member 1	1	1	1	1.8	1.8	1.8	94.955	839	2965000000	2782100000	134240000	0	0	48660000	0	0	0	0	72318000	67857000	3274200	0	0	1186800	0	0	0	0	0	0	0	0	69012000	0	0	0	0
ENSP00000370571	ENSG00000180176	ENSP00000370571	TH	tyrosine hydroxylase	19	19	19	41.5	41.5	41.5	58.599	528	2963100000	102720000	190050000	401580000	387190000	196420000	534860000	192800000	216230000	741230000	102180000	3542100	6553400	13848000	13351000	6773200	18443000	6648200	7456400	25560000	192320000	304440000	595760000	197010000	189490000	523030000	321230000	260400000	659280000
ENSP00000359942	ENSG00000124743	ENSP00000359942	KLHL31	kelch-like family member 31	17	17	17	38.3	38.3	38.3	70.245	634	2962900000	353880000	299890000	212970000	172210000	321120000	564080000	375560000	213880000	449330000	98764000	11796000	9996300	7098900	5740400	10704000	18803000	12519000	7129400	14978000	393140000	317420000	276880000	298070000	405290000	463620000	370160000	499130000	367550000
ENSP00000367151	ENSG00000118946	ENSP00000367151	PCDH17	protocadherin 17	2	2	2	2	2	2	126.23	1159	2959600000	465770000	138260000	718880000	0	881840000	263370000	0	491470000	0	54807000	8625400	2560300	13313000	0	16330000	4877300	0	9101300	0	0	0	0	0	0	0	0	941820000	0	+
ENSP00000254286	ENSG00000131966	ENSP00000254286	ACTR10	actin-related protein 10 homolog (S. cerevisiae)	12	12	12	39.1	39.1	39.1	46.306	417	2955800000	250480000	396650000	293610000	234080000	375930000	374050000	329070000	139320000	562580000	140750000	11928000	18888000	13982000	11147000	17902000	17812000	15670000	6634500	26790000	254370000	311530000	389670000	262850000	346130000	359510000	335320000	298060000	381700000
ENSP00000444935	ENSG00000079462	ENSP00000262890	PAFAH1B3	platelet-activating factor acetylhydrolase 1b, catalytic subunit 3 (29kDa)	10	10	10	68	68	68	25.734	231	2952900000	338280000	258610000	223840000	257710000	289620000	532090000	294920000	203590000	554230000	184560000	21142000	16163000	13990000	16107000	18101000	33256000	18432000	12724000	34639000	357170000	311660000	313520000	348270000	413970000	520040000	415810000	342290000	546390000
ENSP00000381567	ENSG00000144747	ENSP00000381567	TMF1	TATA element modulatory factor 1	13	13	13	15.7	15.7	15.7	122.84	1093	2943300000	109580000	680670000	304340000	487260000	460350000	411140000	82050000	21104000	386840000	49056000	1826400	11344000	5072400	8121000	7672600	6852400	1367500	351730	6447300	420560000	518400000	368740000	466640000	344660000	447050000	414510000	376840000	383420000
ENSP00000273063	ENSG00000114923	ENSP00000273063	SLC4A3	solute carrier family 4 (anion exchanger), member 3	13	13	11	13	13	11.6	138.66	1259	2927000000	388700000	470620000	121800000	199400000	707340000	251090000	463270000	49235000	275520000	59734000	7932700	9604400	2485700	4069400	14435000	5124300	9454600	1004800	5622800	405220000	386580000	206640000	227340000	532330000	191970000	426530000	211120000	254770000
ENSP00000466937	ENSG00000134775	ENSP00000257209	FHOD3	formin homology 2 domain containing 3	31	31	31	22.9	22.9	22.9	180.08	1622	2924200000	427410000	414780000	98104000	174700000	463370000	294220000	144820000	543880000	362900000	38476000	5623800	5457600	1290800	2298700	6097000	3871300	1905500	7156300	4774900	428110000	414610000	133170000	231950000	454020000	385580000	267760000	769290000	300470000
ENSP00000385751	ENSG00000072518	ENSP00000385751	MARK2	MAP/microtubule affinity-regulating kinase 2	14	14	9	23.5	23.5	18	87.91	788	2923900000	420170000	266160000	386190000	347580000	236370000	394140000	371500000	17047000	484790000	66453000	9549300	6049100	8777000	7899500	5372000	8957800	8443300	387430	11018000	301370000	274310000	342290000	344820000	226070000	363750000	418510000	96957000	532950000
ENSP00000308515	ENSG00000172992	ENSP00000341504	DCAKD	dephospho-CoA kinase domain containing	12	12	12	48.5	48.5	48.5	26.55	231	2923100000	286780000	248690000	566990000	397710000	267730000	129720000	376780000	246030000	402640000	224850000	22060000	19130000	43615000	30593000	20595000	9978800	28983000	18925000	30972000	388610000	287420000	542460000	337230000	302690000	151020000	358380000	368260000	426970000
ENSP00000379721	ENSG00000138592	ENSP00000302239	USP8	ubiquitin specific peptidase 8	15	15	15	17.4	17.4	17.4	127.52	1118	2922000000	242060000	243570000	686780000	240620000	194150000	325390000	320130000	183410000	485860000	53127000	4401100	4428600	12487000	4375000	3530000	5916200	5820600	3334800	8833700	227280000	243380000	321660000	363600000	249650000	364950000	337730000	294060000	498470000
ENSP00000260818	ENSG00000138246	ENSP00000260818	DNAJC13	DnaJ (Hsp40) homolog, subfamily C, member 13	33	33	33	17.4	17.4	17.4	254.41	2243	2920200000	515130000	231630000	166290000	528020000	139320000	434090000	194790000	101270000	609680000	26073000	4599400	2068100	1484700	4714400	1243900	3875800	1739200	904160	5443600	391200000	264940000	142420000	441570000	219020000	348340000	249940000	382950000	477050000
ENSP00000360985	ENSG00000124198	ENSP00000360985	ARFGEF2	ADP-ribosylation factor guanine nucleotide-exchange factor 2 (brefeldin A-inhibited)	27	27	21	16.7	16.7	13.6	202.04	1785	2913500000	522650000	263970000	90370000	493680000	165120000	481950000	165270000	244310000	486170000	29429000	5279300	2666400	912830	4986600	1667800	4868200	1669400	2467800	4910800	410170000	316380000	121600000	421540000	275560000	391100000	263660000	387170000	473150000
ENSP00000435926	ENSG00000149187	ENSP00000435926	CELF1	CUGBP, Elav-like family member 1	15	12	12	33	27	27	55	512	2912700000	380980000	422570000	222090000	94833000	576900000	391530000	300130000	226550000	297130000	182040000	23811000	26410000	13880000	5927100	36056000	24471000	18758000	14159000	18571000	253560000	350260000	255350000	191420000	510180000	222780000	321490000	418200000	292460000
ENSP00000321606	ENSG00000072832	ENSP00000321606	CRMP1	collapsin response mediator protein 1	17	11	11	38.6	30.3	30.3	74.261	686	2902500000	88674000	261390000	314680000	415460000	310040000	615500000	296370000	66836000	533560000	76382000	2333500	6878600	8281100	10933000	8158800	16197000	7799200	1758800	14041000	214380000	250570000	310440000	327450000	174790000	448580000	179800000	334050000	446960000
ENSP00000323313	ENSG00000065485	ENSP00000323313	PDIA5	protein disulfide isomerase family A, member 5	22	22	22	47.6	47.6	47.6	59.594	519	2893600000	539460000	261480000	307500000	613420000	55170000	596970000	154230000	38565000	326830000	115750000	21578000	10459000	12300000	24537000	2206800	23879000	6169100	1542600	13073000	492940000	275790000	273650000	471530000	116980000	508980000	195980000	192800000	220790000
ENSP00000343818	ENSG00000136861	ENSP00000343818	CDK5RAP2	CDK5 regulatory subunit associated protein 2	7	6	6	4	3.6	3.6	215.04	1893	2888000000	364360000	46920000	314760000	479640000	0	983040000	156490000	447960000	94810000	32449000	4094000	527190	3536700	5389200	0	11045000	1758300	5033300	1065300	0	0	0	340920000	0	0	341560000	0	0
ENSP00000386156	ENSG00000170473	ENSP00000386156	PYM1	within bgcn homolog (Drosophila)	7	7	7	45.1	45.1	45.1	22.655	204	2882400000	384150000	154790000	307600000	439900000	255340000	500620000	418770000	129900000	291350000	262040000	34923000	14072000	27964000	39991000	23212000	45511000	38070000	11809000	26487000	312050000	363150000	326100000	398460000	305490000	408570000	381790000	272660000	412290000
ENSP00000263736	ENSG00000068784	ENSP00000263736	SRBD1	S1 RNA binding domain 1	3	3	3	3.9	3.9	3.9	111.77	995	2875500000	88704000	251170000	311910000	885920000	92930000	118380000	317830000	11073000	797600000	48738000	1503500	4257100	5286600	15016000	1575100	2006500	5386900	187680	13519000	149970000	255410000	296340000	615190000	219190000	210810000	261090000	0	808970000
ENSP00000295633	ENSG00000163430	ENSP00000295633	FSTL1	follistatin-like 1	11	11	11	37	37	37	34.985	308	2867900000	475700000	283370000	274390000	465450000	200220000	419430000	309250000	56164000	383900000	130360000	21623000	12881000	12472000	21157000	9100700	19065000	14057000	2552900	17450000	486210000	229120000	317740000	461340000	179590000	363760000	428720000	177560000	362080000
ENSP00000313391	ENSG00000153071	ENSP00000313391	DAB2	Dab, mitogen-responsive phosphoprotein, homolog 2 (Drosophila)	16	16	16	29.1	29.1	29.1	82.447	770	2867700000	612330000	261970000	307860000	763700000	95920000	261730000	281650000	49513000	233040000	95591000	20411000	8732400	10262000	25457000	3197300	8724500	9388500	1650400	7768100	496410000	221230000	338190000	579020000	169170000	334790000	334070000	180800000	276280000
ENSP00000378965	ENSG00000172164	ENSP00000378965	SNTB1	syntrophin, beta 1 (dystrophin-associated protein A1, 59kDa, basic component 1)	25	20	20	50.2	46.5	46.5	58.06	538	2867700000	479460000	314640000	137390000	848170000	120070000	323710000	172780000	114460000	357050000	92507000	15466000	10150000	4431800	27360000	3873300	10442000	5573400	3692200	11518000	455770000	315010000	226460000	690260000	222880000	280070000	201890000	340190000	297710000
ENSP00000262043	ENSG00000118482	ENSP00000262043	PHF3	PHD finger protein 3	5	5	5	2	2	2	229.48	2039	2866000000	2692100000	12954000	16359000	12805000	61432000	25852000	1379800	8205200	34863000	29245000	27471000	132180	166930	130660	626850	263790	14080	83727	355750	0	0	25025000	0	22876000	0	0	36846000	49391000
ENSP00000420195	ENSG00000188529	ENSP00000420195	SRSF10	serine/arginine-rich splicing factor 10	8	8	8	22.1	22.1	22.1	31.3	262	2864500000	318200000	353940000	261420000	420420000	336450000	369920000	314650000	103290000	386160000	318270000	35356000	39327000	29047000	46713000	37383000	41103000	34961000	11477000	42907000	199620000	312730000	376630000	384710000	280860000	345330000	383410000	275810000	345760000
ENSP00000416583	ENSG00000023697	ENSP00000416583	DERA	deoxyribose-phosphate aldolase (putative)	17	17	17	66.4	66.4	66.4	35.23	318	2862900000	169040000	351540000	360300000	250420000	371860000	485600000	214920000	158710000	500540000	150680000	8896700	18502000	18963000	13180000	19572000	25558000	11312000	8353100	26344000	171480000	302330000	386500000	356810000	338520000	414410000	272560000	229930000	354050000
ENSP00000321703	ENSG00000147526	ENSP00000321703	TACC1	transforming, acidic coiled-coil containing protein 1	25	21	21	43.2	39.9	39.9	87.793	805	2862300000	506160000	376160000	353980000	342720000	261790000	424750000	266650000	141040000	189000000	66564000	11771000	8748000	8232200	7970200	6088100	9878000	6201200	3279900	4395200	375010000	332680000	405550000	307800000	290430000	375500000	206170000	458440000	301640000
ENSP00000322716	ENSG00000140632	ENSP00000322716	GLYR1	glyoxylate reductase 1 homolog (Arabidopsis)	15	15	15	30.9	30.9	30.9	60.547	553	2860200000	307550000	286640000	279030000	251880000	384320000	546580000	162970000	177090000	464120000	102150000	10984000	10237000	9965400	8995800	13726000	19521000	5820200	6324600	16576000	311190000	330530000	331440000	317230000	439500000	493550000	250810000	367540000	383290000
ENSP00000287008	ENSG00000156453	ENSP00000287008	PCDH1	protocadherin 1	19	19	19	20.5	20.5	20.5	133.72	1237	2856800000	446320000	494480000	299840000	156890000	379990000	317050000	207970000	332140000	222100000	60783000	9496100	10521000	6379600	3338100	8084800	6745800	4425000	7066700	4725500	377930000	407380000	249850000	210290000	361040000	369770000	214370000	654320000	212080000
ENSP00000386894	ENSG00000173933	ENSP00000309166	RBM4	RNA binding motif protein 4 ;RNA binding motif protein 4B	13	13	10	37.6	37.6	22	40.313	364	2856400000	423780000	285400000	253410000	254180000	333270000	394090000	304340000	192220000	415700000	158690000	23544000	15855000	14078000	14121000	18515000	21894000	16908000	10679000	23095000	323190000	346830000	295530000	306500000	458070000	422560000	315730000	361530000	414790000
ENSP00000361338	ENSG00000160539	ENSP00000361338	PLPP7	phosphatidic acid phosphatase type 2 domain containing 3	5	5	5	15.5	15.5	15.5	29.447	271	2854800000	405970000	254300000	294500000	111220000	400800000	410860000	301980000	272960000	402180000	203910000	28998000	18165000	21036000	7944000	28629000	29347000	21570000	19497000	28727000	383870000	254760000	338390000	167500000	340770000	371540000	260970000	527070000	308500000
ENSP00000356584	ENSG00000169905	ENSP00000356584	TOR1AIP2	torsin A interacting protein 2	12	11	11	41.7	39.6	39.6	51.263	470	2846600000	404960000	259090000	407740000	212950000	299250000	408660000	293950000	55853000	504140000	123770000	17607000	11265000	17728000	9258800	13011000	17768000	12780000	2428400	21919000	388620000	282800000	417240000	290280000	337500000	312330000	297940000	264260000	355540000
ENSP00000378350	ENSG00000094880	ENSP00000378350	CDC23	cell division cycle 23	6	6	6	14.9	14.9	14.9	68.833	597	2844000000	412810000	84847000	796350000	551480000	244640000	264200000	232960000	62009000	194720000	88876000	12900000	2651500	24886000	17234000	7645100	8256200	7279900	1937800	6085100	325150000	150010000	777130000	408480000	367930000	276050000	399370000	316930000	252800000
ENSP00000282516	ENSG00000164190	ENSP00000282516	NIPBL	Nipped-B homolog (Drosophila)	4	4	4	2.4	2.4	2.4	316.05	2804	2840700000	200480000	101110000	81432000	961330000	159360000	807620000	262030000	0	267310000	22193000	1566300	789920	636190	7510400	1245000	6309500	2047100	0	2088400	0	0	0	634840000	0	458610000	0	0	456060000
ENSP00000274311	ENSG00000152684	ENSP00000274311	PELO	pelota homolog (Drosophila)	17	17	17	40.8	40.8	40.8	43.359	385	2833300000	413560000	417820000	116490000	251820000	365450000	434300000	263090000	204990000	365820000	134920000	19693000	19896000	5547200	11992000	17402000	20681000	12528000	9761400	17420000	274610000	383860000	216010000	351600000	449540000	442070000	398030000	299790000	380820000
ENSP00000244007	ENSG00000124181	ENSP00000244007	PLCG1	phospholipase C, gamma 1	27	27	27	28.7	28.7	28.7	148.66	1291	2832500000	264780000	369570000	204080000	287310000	520740000	387000000	276340000	143990000	378660000	42916000	4011900	5599500	3092200	4353200	7890100	5863600	4186900	2181700	5737200	257220000	380420000	296780000	265970000	423450000	322900000	288050000	336020000	336190000
ENSP00000306906	ENSG00000168894	ENSP00000306906	RNF181	ring finger protein 181	8	8	8	66.7	66.7	66.7	17.909	153	2832100000	250430000	389280000	518430000	156730000	319710000	393000000	201150000	170330000	433030000	354010000	31304000	48660000	64804000	19591000	39963000	49125000	25144000	21291000	54129000	303730000	356880000	583890000	214030000	372560000	402760000	254310000	358110000	385370000
ENSP00000272233	ENSG00000143878	ENSP00000272233	RHOB	ras homolog family member B	13	10	10	51	34.2	34.2	22.123	196	2828900000	191450000	354590000	449560000	339190000	163660000	444720000	222720000	221680000	441350000	314320000	21273000	39399000	49951000	37687000	18185000	49413000	24746000	24631000	49039000	245030000	394930000	450480000	538410000	184910000	298430000	365450000	441870000	320680000
ENSP00000370288	ENSG00000073169	ENSP00000370288	SELENOO	selenoprotein O	13	13	13	29.7	29.7	29.7	73.488	669	2822400000	317720000	311550000	657800000	293990000	250240000	203050000	297990000	193360000	296690000	94080000	10591000	10385000	21927000	9799800	8341500	6768300	9933100	6445200	9889600	307350000	448150000	468070000	288680000	376810000	297210000	364140000	364330000	296980000
ENSP00000355493	ENSG00000035687	ENSP00000355493	ADSS	adenylosuccinate synthase	21	18	18	50.7	47.1	47.1	50.097	456	2820300000	308870000	175840000	428900000	416360000	133840000	429580000	329240000	83191000	514530000	141020000	15444000	8792000	21445000	20818000	6692000	21479000	16462000	4159600	25726000	343520000	242990000	435650000	351820000	254530000	306410000	271410000	412620000	305780000
ENSP00000309117	ENSG00000078328	ENSP00000309117	RBFOX1	RNA binding protein, fox-1 homolog (C. elegans) 1 ;RNA binding protein, fox-1 homolog (C. elegans) 3	10	10	3	31.8	31.8	14.6	44.792	418	2819600000	226620000	346050000	410680000	232250000	284130000	529840000	333030000	123090000	333890000	234960000	18885000	28838000	34223000	19354000	23677000	44154000	27752000	10257000	27824000	177700000	320510000	358510000	232770000	292180000	493430000	320850000	220720000	394540000
ENSP00000365777	ENSG00000177000	ENSP00000365775	MTHFR	methylenetetrahydrofolate reductase (NAD(P)H)	15	15	15	30.8	30.8	30.8	74.596	656	2816600000	460700000	241260000	418890000	190900000	221160000	398690000	396100000	97407000	391470000	82841000	13550000	7096000	12320000	5614800	6504700	11726000	11650000	2864900	11514000	405520000	246350000	566160000	251250000	196330000	251980000	329450000	310950000	298430000
ENSP00000473565	ENSG00000137145	ENSP00000369802	DENND4C	DENN/MADD domain containing 4C	24	24	24	16.8	16.8	16.8	212.71	1909	2800500000	370530000	284470000	113860000	272000000	140600000	584330000	285330000	114100000	635240000	30440000	4027500	3092100	1237600	2956600	1528300	6351400	3101400	1240200	6904800	313220000	254740000	183290000	338860000	258760000	448370000	291420000	271810000	432270000
ENSP00000377664	ENSG00000165219	ENSP00000377665	GAPVD1	GTPase activating protein and VPS9 domains 1	19	19	19	16	16	16	164.98	1478	2799800000	374530000	621290000	154650000	332840000	166240000	230990000	322130000	183770000	413380000	46664000	6242200	10355000	2577400	5547400	2770700	3849900	5368800	3062800	6889700	365400000	427350000	175610000	360510000	217440000	250730000	263440000	496430000	309810000
ENSP00000307260	ENSG00000106638	ENSP00000307260	TBL2	transducin (beta)-like 2	16	16	16	43.6	43.6	43.6	49.797	447	2798400000	415190000	266720000	457990000	324550000	170100000	428310000	261800000	74113000	399620000	107630000	15969000	10258000	17615000	12483000	6542400	16474000	10069000	2850500	15370000	402960000	245380000	382190000	327360000	206960000	455780000	277500000	147940000	389510000
ENSP00000411355	ENSG00000081237	ENSP00000356346	PTPRC	protein tyrosine phosphatase, receptor type, C	18	18	18	17.5	17.5	17.5	147.48	1306	2798300000	411200000	208030000	417450000	418340000	93330000	435260000	245380000	63650000	505680000	46639000	6853400	3467100	6957500	6972400	1555500	7254300	4089700	1060800	8428000	429080000	175170000	444500000	399390000	143600000	384240000	281400000	142280000	406720000
ENSP00000430432	ENSG00000196591	ENSP00000430432	HDAC2	histone deacetylase 2	14	14	9	45.3	45.3	34.4	55.364	488	2798300000	308700000	221750000	305080000	315830000	223200000	598640000	187410000	91284000	546400000	139910000	15435000	11088000	15254000	15791000	11160000	29932000	9370600	4564200	27320000	324370000	268860000	380220000	366830000	295170000	516430000	240510000	259790000	424120000
ENSP00000360860	ENSG00000152778	ENSP00000360860	IFIT5	interferon-induced protein with tetratricopeptide repeats 5	18	16	16	41.7	38.8	38.8	55.846	482	2797200000	405100000	241070000	169820000	579680000	259880000	410620000	195990000	72926000	462130000	127150000	18414000	10958000	7719000	26349000	11813000	18665000	8908500	3314800	21006000	423980000	343200000	222230000	573660000	297250000	501790000	264930000	297510000	420580000
ENSP00000480050	ENSG00000157152		SYN2	synapsin II	12	12	10	27.1	27.1	24.1	62.996	582	2796000000	158530000	59639000	346470000	65348000	66946000	960130000	190660000	28780000	919480000	96413000	5466500	2056500	11947000	2253400	2308500	33108000	6574500	992410	31706000	96788000	51114000	297090000	112210000	62720000	898320000	209910000	47929000	764480000
ENSP00000258874	ENSG00000136371	ENSP00000258874	MTHFS	5,10-methenyltetrahydrofolate synthetase (5-formyltetrahydrofolate cyclo-ligase) ;ST20-MTHFS readthrough	11	11	11	53.7	53.7	53.7	23.255	203	2794200000	252820000	308330000	243000000	100470000	334150000	351120000	249800000	602750000	351760000	214940000	19448000	23718000	18692000	7728700	25704000	27009000	19215000	46365000	27058000	211730000	343230000	336110000	201090000	563540000	331380000	322590000	602330000	405250000
ENSP00000478490	ENSG00000185728		YTHDF3	YTH domain family, member 3	16	16	9	33.3	33.3	21.4	64.493	588	2792800000	256110000	509670000	341180000	247360000	243250000	425970000	191120000	282830000	295350000	139640000	12805000	25483000	17059000	12368000	12163000	21298000	9556200	14141000	14767000	340100000	426290000	361750000	282440000	361610000	466640000	266960000	372820000	365460000
ENSP00000003302	ENSG00000048028	ENSP00000003302	USP28	ubiquitin specific peptidase 28	19	19	19	25.1	25.1	25.1	122.49	1077	2789600000	331290000	197960000	189120000	131920000	301080000	624780000	287460000	202280000	523690000	48940000	5812200	3472900	3317900	2314400	5282100	10961000	5043200	3548800	9187600	364920000	277730000	239590000	175010000	292430000	466030000	339910000	397450000	426250000
ENSP00000482613	ENSG00000118418	ENSP00000341267	HMGN3	high mobility group nucleosomal binding domain 3	5	4	4	43.1	33.1	33.1	13.956	130	2788400000	333120000	271470000	357540000	103260000	370100000	529810000	247700000	68459000	506910000	398340000	47589000	38782000	51078000	14752000	52872000	75687000	35386000	9779900	72416000	356920000	802520000	276160000	0	437940000	590510000	264460000	387440000	178420000
ENSP00000350686	ENSG00000176915	ENSP00000350686	ANKLE2	ankyrin repeat and LEM domain containing 2	3	3	3	5.8	5.8	5.8	104.11	938	2783800000	280910000	277100000	494720000	284480000	304240000	31278000	509210000	0	601910000	49711000	5016300	4948200	8834200	5080000	5432900	558530	9093000	0	10748000	279700000	321060000	278760000	306670000	313000000	342080000	285970000	0	383080000
ENSP00000333363	ENSG00000124721	ENSP00000333363	DNAH8	dynein, axonemal, heavy chain 8	8	8	8	2	2	2	538.59	4707	2780600000	34942000	200720000	598940000	416420000	361850000	249560000	515830000	18746000	383610000	10613000	133360	766120	2286000	1589400	1381100	952500	1968800	71550	1464100	233500000	133190000	566630000	258270000	0	180030000	473470000	440910000	152860000	+
ENSP00000273077	ENSG00000127838	ENSP00000273077	PNKD	paroxysmal nonkinesigenic dyskinesia	7	7	7	20	20	20	42.875	385	2779500000	237570000	375590000	260180000	267180000	406000000	400220000	416320000	139340000	277140000	173720000	14848000	23475000	16261000	16698000	25375000	25014000	26020000	8709000	17321000	295180000	366750000	410930000	184960000	398320000	328860000	384220000	337570000	321310000
ENSP00000452245	ENSG00000258818	ENSP00000381081	RNASE4	ribonuclease, RNase A family, 4	9	9	9	54.4	54.4	54.4	16.84	147	2779100000	869070000	210830000	288660000	459490000	90201000	442120000	186870000	39872000	192010000	347390000	108630000	26354000	36083000	57436000	11275000	55265000	23359000	4984000	24001000	624640000	247550000	190460000	545100000	210220000	468350000	241890000	158350000	219200000
ENSP00000341213	ENSG00000101084	ENSP00000341213	C20orf24	chromosome 20 open reading frame 24	2	2	2	11.2	11.2	11.2	15.893	143	2777600000	112770000	447900000	310740000	461530000	200160000	381150000	340480000	1881900	520930000	396790000	16111000	63986000	44391000	65933000	28594000	54450000	48641000	268840	74419000	178310000	0	0	0	276890000	0	296890000	0	0
ENSP00000367284	ENSG00000069509	ENSP00000367284	FUNDC1	FUN14 domain containing 1	2	2	2	18.7	18.7	18.7	17.177	155	2772000000	334920000	494900000	425150000	103150000	327870000	66710000	231160000	465270000	322820000	461990000	55820000	82484000	70859000	17192000	54645000	11118000	38527000	77545000	53803000	288830000	752430000	470340000	140230000	351030000	134510000	274710000	719930000	325840000
ENSP00000359988	ENSG00000116754	ENSP00000359988	SRSF11	serine/arginine-rich splicing factor 11	6	6	6	15.1	15.1	15.1	53.542	484	2771700000	395500000	374490000	366500000	205820000	300770000	401800000	163090000	117150000	446580000	230970000	32958000	31207000	30542000	17152000	25064000	33484000	13591000	9762300	37215000	455130000	497570000	366010000	233160000	345210000	336510000	216610000	233860000	312970000
ENSP00000359607	ENSG00000119943	ENSP00000359607	PYROXD2	pyridine nucleotide-disulphide oxidoreductase domain 2	16	16	16	32.9	32.9	32.9	63.067	581	2770300000	314900000	477100000	180680000	151620000	535360000	361090000	208500000	203190000	337890000	98941000	11246000	17039000	6452800	5414900	19120000	12896000	7446600	7256900	12068000	257150000	338740000	233440000	166730000	569030000	271860000	299100000	339350000	279620000
ENSP00000281172	ENSG00000151491	ENSP00000281172	EPS8	epidermal growth factor receptor pathway substrate 8	19	19	19	34.2	34.2	34.2	91.88	822	2766400000	539700000	233600000	290130000	480960000	69688000	395940000	298970000	52010000	405410000	79040000	15420000	6674400	8289400	13742000	1991100	11313000	8541900	1486000	11583000	454970000	249980000	300270000	477590000	183780000	426480000	250940000	111980000	378080000
ENSP00000341779	ENSG00000186298	ENSP00000335084	PPP1CC	protein phosphatase 1, catalytic subunit, gamma isozyme	20	3	3	49.9	7.1	7.1	38.518	337	2764400000	264900000	308070000	324920000	176500000	317430000	518880000	213290000	209780000	430590000	153580000	14717000	17115000	18051000	9805700	17635000	28827000	11850000	11654000	23922000	193390000	292960000	240900000	206140000	337170000	496890000	235830000	370110000	364620000
ENSP00000307272	ENSG00000141564	ENSP00000307272	RPTOR	regulatory associated protein of MTOR, complex 1	16	16	16	14.2	14.2	14.2	149.04	1335	2759000000	213530000	585400000	173750000	535990000	429800000	321430000	161020000	79133000	258950000	47569000	3681600	10093000	2995800	9241200	7410300	5542000	2776200	1364400	4464700	292030000	308200000	227140000	225970000	341070000	406490000	234980000	336690000	298460000
ENSP00000376077	ENSG00000116030	ENSP00000376076	SUMO1	small ubiquitin-like modifier 1	5	5	5	37.6	37.6	37.6	11.557	101	2754600000	153430000	326900000	265640000	345590000	495490000	348640000	237490000	83024000	498380000	393510000	21919000	46700000	37949000	49369000	70784000	49806000	33927000	11861000	71197000	201700000	278250000	273750000	317770000	367820000	443130000	328720000	266840000	333360000
ENSP00000301765	ENSG00000167987	ENSP00000301765	VPS37C	vacuolar protein sorting 37 homolog C (S. cerevisiae)	9	9	9	31.8	31.8	31.8	38.658	355	2754100000	409740000	358310000	296390000	306220000	272020000	495720000	178440000	117980000	319220000	306010000	45527000	39812000	32932000	34025000	30225000	55081000	19827000	13109000	35469000	333910000	283930000	260070000	266300000	308040000	364360000	192750000	293960000	258840000
ENSP00000390158	ENSG00000103657	ENSP00000390158	HERC1	HECT and RLD domain containing E3 ubiquitin protein ligase family member 1	10	10	10	2.2	2.2	2.2	532.22	4861	2752900000	51570000	476950000	255370000	265890000	425460000	321670000	155850000	486000000	314150000	13047000	244410	2260400	1210300	1260100	2016400	1524500	738640	2303300	1488900	141200000	0	0	191510000	0	0	0	0	0
ENSP00000478417	ENSG00000100239	ENSP00000379090	PPP6R2	protein phosphatase 6, regulatory subunit 2	18	18	18	31.9	31.9	31.9	104.23	959	2752100000	334010000	419520000	316620000	192640000	211920000	483470000	275910000	46608000	471430000	56166000	6816500	8561700	6461600	3931400	4324900	9866700	5630800	951180	9621000	247060000	335500000	231240000	214320000	203380000	449100000	306020000	260910000	351990000
ENSP00000312318	ENSG00000173465	ENSP00000312318	SSSCA1	Sjogren syndrome/scleroderma autoantigen 1	7	7	7	53.3	53.3	53.3	21.474	199	2749000000	388380000	326280000	302650000	394470000	268800000	248170000	325400000	325510000	169320000	229080000	32365000	27190000	25221000	32872000	22400000	20681000	27117000	27126000	14110000	499780000	344530000	385390000	429930000	337500000	286380000	366470000	329740000	243260000
ENSP00000347322	ENSG00000198663	ENSP00000347322	C6orf89	chromosome 6 open reading frame 89	3	3	3	14.4	14.4	14.4	40.734	354	2746700000	612630000	349320000	441220000	56071000	492320000	206640000	92806000	137520000	358160000	171670000	38290000	21833000	27577000	3504400	30770000	12915000	5800400	8594800	22385000	498120000	282630000	340060000	0	455240000	221080000	132650000	0	364280000
ENSP00000352408	ENSG00000105393	ENSP00000352408	BABAM1	BRISC and BRCA1 A complex member 1	7	7	7	35.3	35.3	35.3	36.56	329	2746200000	294560000	418970000	292120000	165580000	304210000	314590000	319470000	18306000	618360000	137310000	14728000	20949000	14606000	8279000	15211000	15730000	15973000	915300	30918000	267550000	297390000	247620000	315570000	277680000	324800000	301070000	0	370470000
ENSP00000356967	ENSG00000158882	ENSP00000356966	TOMM40L	translocase of outer mitochondrial membrane 40 homolog (yeast)-like	4	4	4	15.9	15.9	15.9	33.916	308	2742000000	504110000	279060000	632590000	355680000	130920000	51328000	468190000	77065000	243020000	210920000	38778000	21466000	48661000	27360000	10071000	3948300	36015000	5928100	18694000	397900000	308040000	471450000	366810000	163170000	89827000	575330000	224100000	250800000
ENSP00000413152	ENSG00000079150	ENSP00000413152	FKBP7	FK506 binding protein 7	11	11	11	40.1	40.1	40.1	25.794	222	2740600000	282830000	218650000	393020000	391220000	244150000	433340000	153280000	148340000	475780000	182710000	18855000	14576000	26201000	26081000	16277000	28889000	10219000	9889100	31718000	276150000	220230000	428830000	335920000	364670000	349720000	267960000	338520000	355800000
ENSP00000264065	ENSG00000077232	ENSP00000264065	DNAJC10	DnaJ (Hsp40) homolog, subfamily C, member 10	16	16	16	21.7	21.7	21.7	91.079	793	2739400000	504610000	464580000	190770000	174190000	353670000	483370000	168740000	220570000	178850000	83011000	15291000	14078000	5780900	5278500	10717000	14648000	5113300	6683900	5419800	280730000	290510000	232250000	280920000	241950000	228030000	264290000	636460000	211790000
ENSP00000253699	ENSG00000131381	ENSP00000253699	RBSN	zinc finger, FYVE domain containing 20	21	21	21	28.1	28.1	28.1	88.869	784	2738500000	268730000	214270000	240180000	175470000	189420000	388150000	121680000	307620000	832930000	80543000	7903900	6302100	7064100	5160900	5571100	11416000	3578700	9047700	24498000	399580000	268410000	355640000	345730000	223600000	360620000	182860000	177310000	338690000
ENSP00000337060	ENSG00000239672	ENSP00000013034	NME1	NME/NM23 nucleoside diphosphate kinase 1	16	3	3	75.7	21.5	21.5	19.653	177	2737100000	284120000	180610000	410550000	94028000	445350000	452220000	54199000	461890000	354100000	304120000	31569000	20068000	45617000	10448000	49483000	50247000	6022100	51321000	39345000	535250000	223260000	349460000	364500000	561030000	442820000	223430000	730510000	416200000
ENSP00000327077	ENSG00000078674	ENSP00000327077	PCM1	pericentriolar material 1	12	12	12	6.3	6.3	6.3	228.56	2024	2736700000	622340000	244100000	508110000	309590000	201550000	179380000	142650000	95245000	433770000	31823000	7236500	2838400	5908200	3599900	2343600	2085900	1658800	1107500	5043900	384770000	402360000	618720000	349310000	331560000	120280000	323360000	252150000	300750000
ENSP00000359295	ENSG00000117505	ENSP00000359290	DR1	down-regulator of transcription 1, TBP-binding (negative cofactor 2)	8	8	8	47.7	47.7	47.7	19.443	176	2735900000	323460000	352730000	367140000	270230000	277240000	469530000	233560000	70975000	371020000	390840000	46209000	50389000	52449000	38604000	39605000	67076000	33366000	10139000	53002000	320710000	352740000	331420000	264990000	291760000	416740000	283530000	164270000	275130000
ENSP00000221466	ENSG00000104870	ENSP00000221466	FCGRT	Fc fragment of IgG, receptor, transporter, alpha	6	6	6	23.6	23.6	23.6	39.743	365	2735300000	303520000	158770000	484920000	423440000	192920000	407740000	243080000	82473000	438480000	195380000	21680000	11341000	34637000	30246000	13780000	29125000	17363000	5890900	31320000	277430000	178920000	403790000	313480000	201160000	420210000	279590000	0	380720000
ENSP00000482571	ENSG00000138678	ENSP00000264409	GPAT3	1-acylglycerol-3-phosphate O-acyltransferase 9	13	13	12	26.7	26.7	24.7	48.705	434	2730400000	462570000	160350000	208490000	144850000	544400000	290370000	283630000	357100000	278610000	124110000	21026000	7288600	9476800	6584000	24745000	13199000	12892000	16232000	12664000	364830000	239790000	217470000	178270000	526830000	387330000	248140000	647500000	289590000
ENSP00000384474	ENSG00000242028	ENSP00000384474	HYPK	huntingtin interacting protein K	7	7	7	48.8	48.8	48.8	14.665	129	2729700000	336160000	253870000	321610000	184570000	526200000	280550000	323500000	344090000	159110000	454940000	56027000	42311000	53601000	30762000	87701000	46758000	53917000	57349000	26518000	355580000	287140000	271400000	231880000	540680000	320600000	208290000	385980000	159250000
ENSP00000361731	ENSG00000107021	ENSP00000361731	TBC1D13	TBC1 domain family, member 13	18	18	18	42.5	42.5	42.5	46.553	400	2727000000	350590000	522750000	238750000	312490000	283480000	275120000	235890000	153530000	354410000	104880000	13484000	20106000	9182700	12019000	10903000	10581000	9072800	5905100	13631000	432990000	386300000	285730000	300220000	289020000	258270000	312840000	318600000	265350000
ENSP00000320236	ENSG00000177370	ENSP00000320236	TIMM22	translocase of inner mitochondrial membrane 22 homolog (yeast)	7	7	7	42.8	42.8	42.8	20.031	194	2721600000	319790000	298710000	374980000	197460000	293060000	465700000	231890000	174530000	365460000	544310000	63958000	59742000	74996000	39492000	58611000	93140000	46378000	34906000	73092000	303220000	292980000	428160000	225570000	338020000	398370000	275920000	268160000	322070000
ENSP00000361207	ENSG00000165678	ENSP00000361207	GHITM	growth hormone inducible transmembrane protein	6	6	6	16.2	16.2	16.2	37.205	345	2718400000	247820000	526540000	310570000	370590000	510950000	105510000	313990000	59276000	273100000	194170000	17702000	37610000	22184000	26471000	36496000	7536500	22428000	4234000	19507000	372740000	631120000	323530000	362490000	654040000	0	407640000	130850000	218200000
ENSP00000407182	ENSG00000105576	ENSP00000407182	TNPO2	transportin 2	11	6	6	18.3	11.4	11.4	101.39	897	2718400000	90082000	712650000	543950000	253780000	416540000	434540000	176130000	59427000	31240000	66301000	2197100	17382000	13267000	6189800	10160000	10599000	4295900	1449400	761960	339870000	292390000	228440000	454040000	458930000	294890000	251500000	240490000	342200000
ENSP00000361923	ENSG00000172586	ENSP00000361923	CHCHD1	coiled-coil-helix-coiled-coil-helix domain containing 1	3	3	3	25.4	25.4	25.4	13.475	118	2716900000	224070000	250560000	356710000	193750000	267610000	482010000	336420000	111590000	494160000	543380000	44814000	50113000	71342000	38751000	53522000	96402000	67285000	22319000	98833000	279430000	294720000	394550000	238990000	349820000	295720000	407010000	242830000	291880000
ENSP00000433967	ENSG00000254692	ENSP00000433967	AL136295.1	transmembrane 9 superfamily member 1	13	13	4	18.3	18.3	9	92.386	815	2715400000	319920000	414050000	454360000	192260000	166940000	398370000	221870000	177320000	370330000	79865000	9409600	12178000	13364000	5654800	4909900	11717000	6525700	5215200	10892000	329000000	261980000	389900000	187400000	237860000	418890000	426180000	305430000	339370000
ENSP00000340454	ENSG00000138698	ENSP00000340454	RAP1GDS1	RAP1, GTP-GDP dissociation stimulator 1	17	17	17	39.8	39.8	39.8	66.387	608	2714100000	408070000	206320000	239290000	516010000	140550000	172250000	257260000	168390000	606010000	87553000	13163000	6655500	7718900	16645000	4533900	5556400	8298600	5432000	19549000	410140000	203750000	269770000	493300000	193150000	299850000	251710000	395920000	439220000
ENSP00000382941	ENSG00000198053	ENSP00000348307	SIRPA	signal-regulatory protein alpha	12	12	9	29.8	29.8	24.8	54.966	504	2713300000	329000000	138590000	432130000	429750000	158180000	390130000	252640000	102190000	480720000	108530000	13160000	5543400	17285000	17190000	6327200	15605000	10105000	4087500	19229000	293020000	157750000	463180000	333700000	188150000	458030000	229410000	259280000	431750000
ENSP00000356202	ENSG00000112031	ENSP00000356202	MTRF1L	mitochondrial translational release factor 1-like	9	9	9	32.6	32.6	32.6	43.599	380	2713200000	211250000	362350000	297890000	158360000	393960000	446550000	380580000	56080000	406160000	169570000	13203000	22647000	18618000	9897600	24622000	27909000	23786000	3505000	25385000	238360000	295740000	431200000	168030000	372380000	320120000	369330000	168770000	284680000
ENSP00000482515	ENSG00000196141	ENSP00000351503	SPATS2L	spermatogenesis associated, serine-rich 2-like	16	16	16	32.5	32.5	32.5	65.151	588	2712300000	405050000	35625000	219850000	208510000	39465000	975710000	243060000	26462000	558540000	79773000	11913000	1047800	6466200	6132600	1160700	28697000	7148900	778290	16428000	467830000	31982000	255840000	128150000	37271000	696610000	322220000	39043000	553870000
ENSP00000337194	ENSG00000112739	ENSP00000337194	PRPF4B	pre-mRNA processing factor 4B	13	13	13	13.6	13.6	13.6	116.99	1007	2712100000	130730000	1404800000	179160000	140620000	147850000	283450000	93029000	90142000	242290000	66149000	3188400	34264000	4369700	3429600	3606100	6913500	2269000	2198600	5909600	337740000	307110000	203770000	306800000	195860000	681440000	201590000	333560000	371260000
ENSP00000377060	ENSG00000108468	ENSP00000225603	CBX1	chromobox homolog 1	11	10	10	59.5	50.8	50.8	21.418	185	2710100000	244240000	133890000	401840000	351430000	232080000	463700000	302050000	96291000	484590000	338760000	30530000	16737000	50230000	43929000	29010000	57962000	37756000	12036000	60574000	303920000	381340000	314350000	261560000	350210000	365240000	312280000	144410000	369760000
ENSP00000338019	ENSG00000135924	ENSP00000338019	DNAJB2	DnaJ (Hsp40) homolog, subfamily B, member 2	14	14	13	40.4	40.4	37.3	35.58	324	2709500000	312670000	291340000	332020000	180910000	423170000	274660000	332740000	220530000	341440000	180630000	20845000	19423000	22135000	12061000	28212000	18311000	22182000	14702000	22762000	320920000	307640000	381050000	235330000	378490000	222750000	391370000	365760000	291770000
ENSP00000386439	ENSG00000162520	ENSP00000386439	SYNC	syncoilin, intermediate filament protein	9	9	9	20.5	20.5	20.5	55.299	482	2708900000	114740000	312010000	411940000	307350000	315180000	483320000	347300000	91614000	325480000	104190000	4413000	12000000	15844000	11821000	12122000	18589000	13358000	3523600	12519000	121750000	314870000	395480000	321140000	338620000	562630000	354870000	155610000	352940000
ENSP00000360184	ENSG00000077147	ENSP00000360184	TM9SF3	transmembrane 9 superfamily member 3	7	7	7	13.8	13.8	13.8	67.887	589	2705500000	444940000	228560000	368140000	236500000	178070000	547370000	224350000	39495000	438020000	142390000	23418000	12030000	19376000	12448000	9372400	28809000	11808000	2078700	23054000	360060000	282970000	261430000	207260000	205880000	386690000	277000000	136210000	323800000
ENSP00000273317	ENSG00000144791	ENSP00000273317	LIMD1	LIM domains containing 1	15	15	15	38.9	38.9	38.9	72.189	676	2704900000	318170000	403080000	177610000	301780000	538170000	214950000	241320000	178310000	331480000	71181000	8373000	10607000	4673900	7941500	14162000	5656500	6350600	4692500	8723100	306020000	395810000	244620000	298690000	490630000	281940000	290920000	306360000	278170000
ENSP00000245812	ENSG00000125652	ENSP00000245812	ALKBH7	alkB, alkylation repair homolog 7 (E. coli)	8	8	8	45.2	45.2	45.2	24.516	221	2703700000	221890000	299330000	234250000	145660000	357540000	550220000	212070000	273050000	409640000	193120000	15849000	21381000	16732000	10405000	25539000	39302000	15148000	19504000	29260000	251100000	310530000	271400000	160460000	305360000	386590000	219530000	476400000	352970000
ENSP00000249299	ENSG00000128534	ENSP00000249299	LSM8	LSM8 homolog, U6 small nuclear RNA associated (S. cerevisiae)	6	6	6	54.2	54.2	54.2	10.403	96	2703700000	168040000	324580000	424060000	285010000	390940000	313730000	218100000	72273000	506930000	386240000	24006000	46368000	60580000	40716000	55848000	44819000	31158000	10325000	72419000	291780000	367590000	462640000	289420000	484070000	421220000	314330000	217650000	448320000
ENSP00000362314	ENSG00000148730	ENSP00000362314	EIF4EBP2	eukaryotic translation initiation factor 4E binding protein 2	3	3	3	50	50	50	12.939	120	2701600000	225010000	303790000	312090000	321950000	362870000	121600000	569560000	127910000	356840000	675400000	56252000	75947000	78023000	80489000	90717000	30400000	142390000	31976000	89211000	248520000	215170000	267090000	326070000	356610000	631030000	365940000	308800000	257040000
ENSP00000376330	ENSG00000115935	ENSP00000352802	WIPF1	WAS/WASL interacting protein family, member 1	10	10	10	29.2	29.2	29.2	51.258	503	2701400000	296340000	221360000	350450000	413590000	104540000	511420000	286550000	60321000	456840000	90048000	9878000	7378800	11682000	13786000	3484800	17047000	9551800	2010700	15228000	266010000	238640000	308110000	355640000	183740000	405930000	283880000	204650000	353790000
ENSP00000359258	ENSG00000023909	ENSP00000359258	GCLM	glutamate-cysteine ligase, modifier subunit	6	6	6	31.8	31.8	31.8	30.727	274	2699000000	384480000	297630000	194640000	358370000	283830000	341090000	363510000	130370000	345080000	269900000	38448000	29763000	19464000	35837000	28383000	34109000	36351000	13037000	34508000	321920000	307130000	265470000	391160000	358370000	307120000	418750000	272970000	311280000
ENSP00000221114	ENSG00000104671	ENSP00000221114	DCTN6	dynactin 6	8	8	8	50.5	50.5	50.5	20.747	190	2698400000	381460000	264320000	269550000	285110000	318590000	473830000	216490000	128480000	360600000	385490000	54494000	37760000	38507000	40729000	45513000	67690000	30927000	18355000	51514000	385850000	258700000	195950000	284920000	350970000	370790000	277890000	299320000	347850000
ENSP00000007722	ENSG00000005884	ENSP00000007722	ITGA3	integrin, alpha 3 (antigen CD49C, alpha 3 subunit of VLA-3 receptor)	12	12	12	12.3	12.3	12.3	118.75	1066	2696900000	432280000	173940000	275190000	640030000	123530000	331490000	272350000	70209000	377890000	64212000	10292000	4141500	6552100	15239000	2941200	7892600	6484500	1671700	8997500	499490000	187920000	308490000	555340000	145460000	299820000	274550000	138450000	380320000
ENSP00000371388	ENSG00000271303	ENSP00000371388	SRXN1	sulfiredoxin 1	6	6	6	55.5	55.5	55.5	14.259	137	2696300000	310070000	591960000	270790000	209470000	300150000	434150000	284210000	69003000	226520000	269630000	31007000	59196000	27079000	20947000	30015000	43415000	28421000	6900300	22652000	321550000	372150000	370840000	205300000	262250000	457080000	298330000	175790000	273060000
ENSP00000370750	ENSG00000072042	ENSP00000370750	RDH11	retinol dehydrogenase 11 (all-trans/9-cis/11-cis)	10	10	5	37.1	37.1	19.8	35.386	318	2691900000	405000000	184300000	449690000	299760000	114160000	241670000	302230000	123990000	571100000	179460000	27000000	12286000	29979000	19984000	7611000	16111000	20148000	8265700	38073000	367910000	213270000	519060000	384080000	208360000	187660000	333390000	223820000	386930000
ENSP00000441434	ENSG00000166741	ENSP00000299964	NNMT	nicotinamide N-methyltransferase	10	10	10	57.2	57.2	57.2	29.574	264	2686700000	1198200000	154840000	213940000	648980000	118910000	53953000	174040000	66041000	57767000	223890000	99852000	12903000	17829000	54081000	9909300	4496100	14504000	5503400	4813900	1337800000	158120000	106250000	647850000	93439000	53773000	134140000	127370000	44810000
ENSP00000377148	ENSG00000166747	ENSP00000377148	AP1G1	adaptor-related protein complex 1, gamma 1 subunit	17	17	17	30.3	30.3	30.3	91.722	825	2686600000	255450000	227680000	352130000	922560000	62783000	155240000	276500000	233350000	200880000	76759000	7298600	6505100	10061000	26359000	1793800	4435400	7900100	6667000	5739500	431570000	205890000	319510000	381660000	144450000	170580000	253980000	431940000	173580000
ENSP00000360231	ENSG00000162599	ENSP00000360231	NFIA	nuclear factor I/A	8	6	6	20	15.7	15.7	60.893	554	2686400000	265690000	326370000	468160000	200700000	189690000	397370000	329730000	219050000	289610000	111930000	11070000	13599000	19506000	8362700	7903900	16557000	13739000	9127000	12067000	279090000	392210000	266870000	289370000	254610000	387210000	292630000	317960000	249340000
ENSP00000403614	ENSG00000162910	ENSP00000355692	MRPL55	mitochondrial ribosomal protein L55	8	8	8	34.8	34.8	34.8	18.902	164	2685500000	247080000	476560000	158810000	172960000	360530000	410510000	207610000	351190000	300210000	298380000	27453000	52951000	17646000	19218000	40059000	45612000	23068000	39021000	33356000	269700000	450020000	233160000	238550000	474440000	413330000	244160000	560990000	349740000
ENSP00000285208	ENSG00000154917	ENSP00000285208	RAB6B	RAB6B, member RAS oncogene family	15	6	5	67.8	34.6	28.8	23.461	208	2685100000	376980000	374520000	143360000	322000000	444730000	292960000	300530000	75508000	354550000	206550000	28998000	28809000	11028000	24769000	34210000	22535000	23118000	5808300	27273000	328810000	342460000	285530000	319330000	363630000	250350000	267350000	262090000	303490000
ENSP00000355601	ENSG00000135766	ENSP00000355601	EGLN1	egl-9 family hypoxia-inducible factor 1	22	22	22	62.7	62.7	62.7	46.02	426	2683600000	211210000	286950000	368170000	256770000	237610000	364860000	439010000	187860000	331140000	111820000	8800400	11956000	15340000	10699000	9900200	15203000	18292000	7827400	13797000	281130000	294550000	313440000	272320000	372120000	337790000	310250000	468960000	258620000
ENSP00000386796	ENSG00000136546	ENSP00000386796	SCN7A	sodium channel, voltage-gated, type VII, alpha subunit	16	16	16	14.1	14.1	14.1	193.49	1682	2679300000	36979000	298230000	295150000	124020000	492260000	479780000	299060000	68367000	585430000	39989000	551930	4451200	4405200	1851000	7347200	7161000	4463600	1020400	8737800	111330000	434480000	342030000	171720000	489500000	256380000	364910000	183280000	464560000
ENSP00000264883	ENSG00000138750	ENSP00000264883	NUP54	nucleoporin 54kDa	12	12	12	32.7	32.7	32.7	55.435	507	2668000000	302240000	312090000	188290000	224640000	209370000	569350000	209630000	121360000	530990000	98813000	11194000	11559000	6973800	8320200	7754400	21087000	7764200	4494700	19666000	237960000	324710000	236190000	193400000	226410000	440010000	318610000	223760000	392180000
ENSP00000325941	ENSG00000177963	ENSP00000325941	RIC8A	RIC8 guanine nucleotide exchange factor A	11	11	11	25.3	25.3	25.3	60.372	537	2665800000	262550000	994790000	166380000	220490000	116560000	217200000	135700000	117700000	434480000	88861000	8751800	33160000	5546000	7349500	3885300	7239800	4523200	3923500	14483000	383140000	331230000	302470000	340450000	272440000	314900000	262370000	551240000	426010000
ENSP00000355228	ENSG00000198830	ENSP00000355228	HMGN2	high mobility group nucleosomal binding domain 2	8	5	4	60	48.9	34.4	9.3926	90	2665600000	240100000	242260000	312170000	306860000	193570000	319440000	389660000	65714000	595850000	1332800000	120050000	121130000	156080000	153430000	96783000	159720000	194830000	32857000	297930000	281460000	229610000	314570000	361690000	226010000	204480000	397990000	195970000	522010000
ENSP00000396068	ENSG00000144357	ENSP00000396068	UBR3	ubiquitin protein ligase E3 component n-recognin 3 (putative)	27	27	27	17.2	17.2	17.2	212.43	1888	2665100000	502220000	380690000	83807000	211300000	188260000	293770000	313730000	256670000	434620000	31727000	5978900	4532000	997700	2515400	2241200	3497200	3734900	3055600	5174000	450320000	293680000	168200000	260350000	295790000	353980000	372340000	406420000	423790000
ENSP00000251849	ENSG00000132155	ENSP00000251849	RAF1	Raf-1 proto-oncogene, serine/threonine kinase	20	20	17	39.8	39.8	34.6	73.051	648	2664200000	534030000	385690000	217690000	198510000	183380000	263220000	303210000	135230000	443210000	72005000	14433000	10424000	5883600	5365100	4956300	7114100	8194900	3654900	11979000	433340000	329430000	306590000	250110000	203990000	230780000	377580000	229000000	333560000
ENSP00000228705	ENSG00000111110	ENSP00000228705	PPM1H	protein phosphatase, Mg2+/Mn2+ dependent, 1H	3	3	3	11.9	11.9	11.9	56.447	514	2662300000	277970000	357900000	442330000	462950000	324930000	202140000	240720000	35671000	317730000	110930000	11582000	14912000	18430000	19290000	13539000	8422500	10030000	1486300	13239000	0	0	475540000	559750000	488830000	0	355760000	0	0
ENSP00000351811	ENSG00000038358	ENSP00000351811	EDC4	enhancer of mRNA decapping 4	20	20	20	23.3	23.3	23.3	151.66	1401	2659400000	429510000	274550000	324370000	231180000	242380000	334630000	277990000	217610000	327220000	43597000	7041100	4500800	5317600	3789800	3973500	5485700	4557100	3567400	5364300	354830000	308150000	239780000	254740000	323810000	362070000	233890000	456550000	317090000
ENSP00000393832	ENSG00000219607	ENSP00000393832	PPP1R3G	protein phosphatase 1, regulatory subunit 3G	11	11	11	42.7	42.7	42.7	38.018	358	2656300000	344390000	356260000	219270000	158140000	272180000	399230000	290930000	208700000	407200000	177090000	22960000	23751000	14618000	10542000	18145000	26616000	19395000	13913000	27147000	345600000	332880000	388800000	147930000	327470000	371490000	320620000	257220000	427770000
ENSP00000419475	ENSG00000114744	ENSP00000419475	COMMD2	COMM domain containing 2	11	11	11	75.4	75.4	75.4	22.745	199	2656300000	428620000	251100000	229240000	325180000	315710000	233420000	210520000	317010000	345490000	241480000	38965000	22827000	20840000	29562000	28701000	21220000	19139000	28819000	31408000	285590000	347270000	234070000	315520000	345250000	308410000	251340000	603200000	417050000
ENSP00000302801	ENSG00000171103	ENSP00000302801	TRMT61B	tRNA methyltransferase 61 homolog B (S. cerevisiae)	13	13	13	35.6	35.6	35.6	52.965	477	2656200000	432330000	409520000	570230000	56695000	375240000	292960000	152160000	206070000	161030000	98379000	16012000	15168000	21119000	2099800	13898000	10850000	5635500	7632100	5964100	371210000	377090000	502660000	126450000	385190000	181460000	330790000	475630000	243230000
ENSP00000351035	ENSG00000198189	ENSP00000351035	HSD17B11	hydroxysteroid (17-beta) dehydrogenase 11	15	15	15	51.3	51.3	51.3	32.963	300	2654700000	384100000	284770000	373370000	462330000	184850000	191270000	245460000	130990000	397520000	156160000	22594000	16751000	21963000	27196000	10874000	11251000	14439000	7705300	23384000	324290000	250780000	414830000	390070000	217760000	234250000	272290000	286050000	390870000
ENSP00000400591	ENSG00000182004	ENSP00000400591	SNRPE	small nuclear ribonucleoprotein polypeptide E	4	4	4	56.5	56.5	56.5	10.803	92	2652100000	246850000	298220000	473990000	280280000	276970000	250260000	245860000	275170000	304450000	663020000	61713000	74554000	118500000	70070000	69242000	62566000	61466000	68794000	76113000	271090000	234370000	382440000	293620000	290490000	283650000	204710000	272990000	388320000
ENSP00000376652	ENSG00000196405	ENSP00000376652	EVL	Enah/Vasp-like	14	14	14	44.7	44.7	44.7	44.791	418	2650500000	541970000	291330000	300060000	241780000	222930000	380440000	159550000	101720000	410700000	126210000	25808000	13873000	14288000	11513000	10616000	18116000	7597500	4843600	19557000	340920000	262170000	358120000	270710000	226730000	342210000	310080000	176590000	333770000
ENSP00000318912	ENSG00000185015	ENSP00000318912	CA13	carbonic anhydrase XIII	9	9	9	39.3	39.3	39.3	29.443	262	2649500000	282680000	26805000	575730000	91849000	14846000	641040000	339710000	8291200	668580000	331190000	35335000	3350600	71966000	11481000	1855700	80130000	42463000	1036400	83573000	309470000	36993000	728510000	95042000	0	527990000	479010000	0	587380000
ENSP00000376453	ENSG00000172292	ENSP00000306579	CERS6	ceramide synthase 6	2	2	1	4.8	4.8	3.1	45.793	392	2647200000	379130000	358810000	189690000	246700000	409950000	318270000	80753000	91335000	572540000	176480000	25275000	23921000	12646000	16446000	27330000	21218000	5383600	6089000	38169000	273930000	308240000	398000000	181480000	346520000	211670000	217020000	255140000	359840000
ENSP00000344503	ENSG00000188807	ENSP00000344503	TMEM201	transmembrane protein 201	4	4	4	6	6	6	72.235	666	2642900000	183630000	116910000	693530000	457670000	152350000	315410000	289800000	178010000	255560000	97884000	6801200	4330100	25686000	16951000	5642800	11682000	10733000	6592800	9465100	364170000	244490000	543220000	438830000	318950000	439260000	357420000	302980000	392520000
ENSP00000399970	ENSG00000175470	ENSP00000399970	PPP2R2D	protein phosphatase 2, regulatory subunit B, delta	12	7	5	31.1	16.6	14.6	52.042	453	2641500000	310900000	219470000	126930000	252920000	232140000	234610000	141820000	504150000	618550000	125780000	14805000	10451000	6044300	12044000	11054000	11172000	6753200	24007000	29455000	313630000	367270000	229240000	280690000	365280000	334480000	265620000	530170000	290920000
ENSP00000428756	ENSG00000040341	ENSP00000428756	STAU2	staufen double-stranded RNA binding protein 2	21	19	19	37.9	35.3	35.3	62.608	570	2640700000	286170000	341230000	139900000	164410000	368260000	433710000	222510000	243640000	440830000	80020000	8671800	10340000	4239500	4982300	11159000	13143000	6742800	7382900	13359000	255750000	333360000	230230000	180960000	354380000	426190000	266120000	378320000	327640000
ENSP00000347498	ENSG00000166140	ENSP00000347498	ZFYVE19	zinc finger, FYVE domain containing 19	4	4	4	8.5	8.5	8.5	51.546	471	2638700000	53226000	138760000	63567000	39110000	96113000	62270000	1305300000	800720000	79703000	87958000	1774200	4625200	2118900	1303700	3203800	2075700	43509000	26691000	2656800	0	443640000	124610000	0	374790000	0	1240500000	888210000	0
ENSP00000359211	ENSG00000188641	ENSP00000359211	DPYD	dihydropyrimidine dehydrogenase	26	26	26	29.2	29.2	29.2	111.4	1025	2635900000	212970000	90588000	244500000	523500000	158790000	348960000	233700000	138290000	684570000	48812000	3943900	1677600	4527800	9694400	2940500	6462100	4327800	2560900	12677000	223890000	135290000	285530000	487070000	215790000	373880000	270060000	269210000	607150000
ENSP00000337907	ENSG00000150054	ENSP00000337907	MPP7	membrane protein, palmitoylated 7 (MAGUK p55 subfamily member 7)	17	17	17	45.1	45.1	45.1	65.523	576	2632700000	367260000	238610000	360810000	289540000	310120000	339450000	212150000	130790000	383970000	87757000	12242000	7953600	12027000	9651300	10337000	11315000	7071600	4359800	12799000	307990000	274830000	292400000	332610000	340430000	300820000	243490000	286360000	315900000
ENSP00000358563	ENSG00000130826	ENSP00000358563	DKC1	dyskeratosis congenita 1, dyskerin	15	15	15	31.1	31.1	31.1	57.673	514	2628700000	285310000	237550000	341650000	373510000	91549000	435720000	229330000	147170000	486910000	84797000	9203700	7662800	11021000	12049000	2953200	14055000	7397600	4747300	15707000	314550000	344010000	332920000	364200000	199130000	302170000	235650000	222540000	389320000
ENSP00000407726	ENSG00000110002	ENSP00000376504	VWA5A	von Willebrand factor A domain containing 5A	18	18	18	30.2	30.2	30.2	86.488	786	2623100000	552090000	183980000	361310000	498710000	64948000	377030000	181340000	57830000	345890000	67260000	14156000	4717500	9264400	12787000	1665300	9667500	4649700	1482800	8869000	374910000	237070000	352280000	346760000	110310000	336460000	185650000	288900000	332950000
ENSP00000360644	ENSG00000000419	ENSP00000360644	DPM1	dolichyl-phosphate mannosyltransferase polypeptide 1, catalytic subunit	10	10	10	40.8	40.8	40.8	29.634	260	2622400000	435800000	355780000	257090000	395510000	141680000	222310000	220560000	134640000	459080000	163900000	27237000	22236000	16068000	24720000	8855100	13894000	13785000	8414700	28692000	413380000	269950000	342570000	433560000	295330000	118380000	245540000	245820000	326280000
ENSP00000250617	ENSG00000129675	ENSP00000250617	ARHGEF6	Rac/Cdc42 guanine nucleotide exchange factor (GEF) 6	12	9	9	16.6	13.5	13.5	87.498	776	2621300000	571330000	294070000	92660000	394660000	170590000	339600000	227780000	75389000	455270000	60961000	13287000	6838800	2154900	9178100	3967100	7897600	5297300	1753200	10588000	322560000	356970000	160370000	327480000	213810000	271650000	230650000	227910000	342770000
ENSP00000307265	ENSG00000170604	ENSP00000307265	IRF2BP1	interferon regulatory factor 2 binding protein 1	7	7	7	18.8	18.8	18.8	61.687	584	2617500000	79492000	64107000	47850000	309210000	548500000	253820000	606210000	36557000	671790000	72709000	2208100	1780700	1329200	8589200	15236000	7050600	16839000	1015500	18661000	316450000	248520000	51103000	241000000	430950000	176470000	487350000	193970000	468550000
ENSP00000242375	ENSG00000122787	ENSP00000242375	AKR1D1	aldo-keto reductase family 1, member D1	2	2	2	3.1	3.1	3.1	37.376	326	2615700000	93473000	51800000	275300000	587980000	302610000	368450000	276070000	187520000	472540000	118900000	4248800	2354500	12513000	26727000	13755000	16748000	12549000	8523800	21479000	0	0	0	668120000	437510000	140820000	380940000	472280000	339840000
ENSP00000271234	ENSG00000137942	ENSP00000271234	FNBP1L	formin binding protein 1-like	13	13	13	23.6	23.6	23.6	70.065	605	2611200000	427510000	331840000	198880000	289950000	286960000	308200000	338420000	69030000	360390000	87040000	14250000	11061000	6629300	9665000	9565500	10273000	11281000	2301000	12013000	203040000	390130000	271730000	288670000	393090000	327850000	344500000	518410000	344730000
ENSP00000376132	ENSG00000128641	ENSP00000306382	MYO1B	myosin IB	28	26	23	28.5	27.5	26.1	131.98	1136	2611100000	28853000	469670000	410050000	490800000	212590000	182240000	257560000	1933700	557380000	42114000	465370	7575300	6613800	7916200	3428800	2939400	4154200	31188	8990000	72380000	424440000	355770000	534640000	235010000	277530000	287400000	0	459690000
ENSP00000407509	ENSG00000032444	ENSP00000407509	PNPLA6	patatin-like phospholipase domain containing 6	21	21	21	22.3	22.3	22.3	150.95	1375	2609700000	299240000	206910000	125210000	284550000	214860000	517820000	228560000	134510000	598040000	38951000	4466300	3088200	1868900	4247100	3206800	7728700	3411400	2007600	8926000	286890000	222460000	172580000	387200000	278520000	402570000	227460000	324460000	395730000
ENSP00000306010	ENSG00000168374	ENSP00000306010	ARF4	ADP-ribosylation factor 4	11	7	7	65.6	35.6	35.6	20.511	180	2608400000	285260000	174570000	582690000	601340000	102120000	44465000	389670000	100110000	328180000	237130000	25933000	15870000	52972000	54668000	9283900	4042300	35425000	9101300	29835000	275470000	234740000	628800000	510870000	164550000	0	421140000	357110000	323980000
ENSP00000369419	ENSG00000127954	ENSP00000369419	STEAP4	STEAP family member 4	10	10	10	30.1	30.1	30.1	51.981	459	2608400000	394610000	263830000	521420000	307160000	215330000	72103000	279350000	104850000	449710000	113410000	17157000	11471000	22670000	13355000	9362300	3134900	12146000	4558600	19552000	345470000	232450000	398760000	327690000	240430000	121600000	361930000	228910000	408370000
ENSP00000378323	ENSG00000138814	ENSP00000378323	PPP3CA	protein phosphatase 3, catalytic subunit, alpha isozyme	15	9	9	26.7	12.1	12.1	58.687	521	2608100000	210220000	318050000	367470000	349330000	314870000	227480000	155880000	257850000	406970000	113400000	9140100	13828000	15977000	15188000	13690000	9890300	6777300	11211000	17694000	263370000	439480000	357350000	356730000	351690000	275950000	217560000	445340000	393440000
ENSP00000378028	ENSG00000013561	ENSP00000324956	RNF14	ring finger protein 14	15	15	15	37.3	37.3	37.3	53.837	474	2607500000	546910000	385530000	152800000	368290000	234170000	111590000	317950000	226940000	263340000	108650000	22788000	16064000	6366700	15346000	9757200	4649600	13248000	9455600	10973000	415150000	302920000	157880000	295540000	330180000	137090000	325750000	461880000	249400000
ENSP00000298492	ENSG00000165660	ENSP00000298492	ABRAXAS2	family with sequence similarity 175, member B	14	14	14	43.1	43.1	43.1	46.9	415	2607200000	272270000	353410000	96977000	396060000	323470000	419090000	209990000	116810000	419110000	162950000	17017000	22088000	6061000	24754000	20217000	26193000	13124000	7300400	26194000	377430000	325790000	174300000	329250000	356710000	448290000	355260000	170870000	360720000
ENSP00000442973	ENSG00000167657	ENSP00000301264	DAPK3	death-associated protein kinase 3	16	16	15	40.1	40.1	36.6	52.535	454	2606100000	554660000	299380000	214420000	531380000	183550000	439520000	163300000	59821000	160010000	130300000	27733000	14969000	10721000	26569000	9177700	21976000	8165200	2991000	8000400	516700000	240630000	205260000	388750000	210070000	601180000	194520000	207500000	289240000
ENSP00000393978	ENSG00000105287	ENSP00000291281	PRKD2	protein kinase D2	7	7	5	11.8	11.8	9.3	96.721	878	2604000000	159630000	156980000	203040000	133400000	9051600	371140000	249340000	1242500000	78959000	76589000	4695100	4617200	5971700	3923400	266220	10916000	7333400	36544000	2322300	460470000	211080000	491330000	248850000	266750000	376120000	280350000	1133700000	440690000
ENSP00000354774	ENSG00000123178	ENSP00000354774	SPRYD7	SPRY domain containing 7	9	9	9	61.2	61.2	61.2	21.666	196	2603900000	324830000	168340000	614790000	159810000	127990000	519250000	249110000	107030000	332780000	236720000	29530000	15304000	55890000	14528000	11635000	47205000	22646000	9730300	30252000	274350000	211100000	522340000	194040000	158330000	487180000	283150000	244180000	302180000
ENSP00000408292	ENSG00000119401	ENSP00000363095	TRIM32	tripartite motif containing 32	19	19	19	38.1	38.1	38.1	71.988	653	2602500000	281990000	537320000	166970000	165280000	224040000	405420000	193530000	256540000	371390000	72291000	7833000	14926000	4638100	4591200	6223400	11262000	5375700	7126100	10316000	327190000	360580000	165860000	195920000	359760000	419350000	220230000	439580000	318850000
ENSP00000294016	ENSG00000162104	ENSP00000294016	ADCY9	adenylate cyclase 9	12	12	12	14.1	14.1	14.1	150.7	1353	2597100000	289670000	18509000	178000000	97301000	173380000	16298000	15377000	44505000	1764000000	41224000	4597900	293790	2825400	1544500	2752100	258690	244080	706430	28001000	128170000	0	139870000	132560000	204370000	0	120120000	128640000	0
ENSP00000354612	ENSG00000095303	ENSP00000354612	PTGS1	prostaglandin-endoperoxide synthase 1 (prostaglandin G/H synthase and cyclooxygenase)	9	9	9	20.5	20.5	20.5	68.686	599	2593500000	502830000	95325000	433290000	475520000	59781000	308860000	192800000	32108000	493020000	92626000	17958000	3404500	15475000	16983000	2135100	11031000	6885600	1146700	17608000	518120000	203150000	448540000	461570000	132670000	165370000	191130000	122870000	253130000
ENSP00000320663	ENSG00000143924	ENSP00000320663	EML4	echinoderm microtubule associated protein like 4	12	12	12	18.8	18.8	18.8	108.91	981	2593200000	331440000	289210000	479620000	337400000	123320000	309180000	216520000	66649000	439850000	52922000	6764000	5902300	9788100	6885800	2516700	6309800	4418800	1360200	8976600	254770000	355910000	428850000	373510000	259930000	248940000	162410000	191930000	335940000
ENSP00000343001	ENSG00000130939	ENSP00000343001	UBE4B	ubiquitination factor E4B	17	17	17	23.6	23.6	23.6	146.18	1302	2591600000	411510000	292300000	168480000	240150000	263190000	479480000	299990000	102650000	333880000	41137000	6531900	4639700	2674400	3811900	4177600	7610800	4761800	1629400	5299700	351090000	333750000	216480000	279410000	247540000	517830000	266360000	263680000	355570000
ENSP00000300146	ENSG00000166889	ENSP00000300146	PATL1	protein associated with topoisomerase II homolog 1 (yeast)	5	5	5	9.9	9.9	9.9	86.849	770	2590300000	11731000	0	507190000	231440000	0	614910000	404800000	0	820210000	60239000	272810	0	11795000	5382400	0	14300000	9414000	0	19075000	0	0	0	485710000	0	744630000	371590000	0	1036600000
ENSP00000338607	ENSG00000130193	ENSP00000338607	THEM6	thioesterase superfamily member 6	10	10	10	48.6	48.6	48.6	23.865	208	2589700000	409200000	171830000	226340000	201760000	249200000	411210000	278520000	202600000	439040000	184980000	29229000	12273000	16167000	14411000	17800000	29372000	19894000	14472000	31360000	348810000	242250000	224470000	222390000	338710000	419990000	321050000	356830000	400900000
ENSP00000416015	ENSG00000243156	ENSP00000416015	MICAL3	microtubule associated monooxygenase, calponin and LIM domain containing 3	23	23	22	12.3	12.3	12	224.29	2002	2588200000	365480000	367220000	206520000	222120000	318210000	283970000	275910000	153340000	395450000	26144000	3691700	3709300	2086000	2243700	3214300	2868300	2786900	1548900	3994400	325490000	278690000	229040000	269520000	312490000	328050000	280290000	343540000	331600000
ENSP00000299697	ENSG00000166548	ENSP00000414334	TK2	thymidine kinase 2, mitochondrial	5	5	5	22.6	22.6	22.6	31.004	265	2580800000	220770000	303190000	362280000	325270000	331940000	284800000	397510000	132890000	222140000	161300000	13798000	18950000	22643000	20329000	20746000	17800000	24844000	8305900	13883000	318570000	255680000	362390000	259100000	239690000	252470000	284460000	176670000	203160000
ENSP00000280904	ENSG00000134755	ENSP00000280904	DSC2	desmocollin 2	16	16	16	21.2	21.2	21.2	99.961	901	2580000000	124780000	241000000	117650000	177980000	715670000	400310000	224440000	239770000	338450000	61430000	2970900	5738100	2801200	4237600	17040000	9531200	5343800	5708700	8058400	118470000	287230000	157260000	121970000	662610000	349080000	180050000	493330000	335830000
ENSP00000362300	ENSG00000092847	ENSP00000362300	AGO1	argonaute RISC catalytic component 1	27	13	13	41.3	23.7	23.7	97.213	857	2579800000	294290000	194910000	352550000	316280000	130500000	321310000	260020000	210340000	499570000	54889000	6261600	4146900	7501100	6729300	2776600	6836400	5532400	4475200	10629000	268660000	282710000	376030000	340350000	227460000	285700000	295430000	403040000	443590000
ENSP00000339435	ENSG00000167720	ENSP00000339435	SRR	serine racemase	9	9	9	42.6	42.6	42.6	36.566	340	2579300000	333560000	331740000	340190000	167460000	196580000	337780000	198000000	264940000	409010000	171950000	22238000	22116000	22679000	11164000	13105000	22519000	13200000	17663000	27267000	230270000	411420000	347920000	167500000	240920000	295370000	248880000	382930000	431870000
ENSP00000256637	ENSG00000134243	ENSP00000256637	SORT1	sortilin 1	13	13	13	17.7	17.7	17.7	92.067	831	2578600000	405600000	193940000	257560000	344040000	152410000	399290000	417750000	68390000	339580000	78138000	12291000	5877000	7805000	10425000	4618600	12100000	12659000	2072400	10290000	419880000	227200000	246510000	379620000	216340000	332960000	454130000	172240000	280040000
ENSP00000364114	ENSG00000198502	ENSP00000364114	HLA-DRB5	major histocompatibility complex, class II, DR beta 5	8	5	5	36.5	21.4	21.4	30.056	266	2578300000	727730000	212730000	431950000	160990000	86735000	198310000	261740000	98098000	400060000	161150000	45483000	13296000	26997000	10062000	5420900	12394000	16358000	6131100	25004000	582320000	184780000	646280000	142090000	165120000	140650000	366830000	264360000	375620000
ENSP00000257904	ENSG00000135446	ENSP00000257904	CDK4	cyclin-dependent kinase 4	10	9	9	44.9	42.2	42.2	33.729	303	2576200000	350320000	319350000	262120000	282940000	192330000	256620000	458170000	112710000	341610000	161010000	21895000	19960000	16382000	17684000	12021000	16039000	28635000	7044300	21351000	474280000	342060000	187130000	380350000	259940000	242840000	394000000	175770000	396630000
ENSP00000244051	ENSG00000124217	ENSP00000244051	MOCS3	molybdenum cofactor synthesis 3	11	11	11	35	35	35	49.669	460	2572400000	284500000	331380000	230660000	217020000	253060000	488260000	200810000	167760000	398950000	91872000	10161000	11835000	8237800	7750900	9037800	17438000	7171700	5991600	14248000	290410000	322250000	240350000	225060000	248280000	397820000	267550000	332760000	325300000
ENSP00000481593	ENSG00000255154	ENSP00000437142	HTD2	Hydroxyacyl-thioester dehydratase type 2, mitochondrial	5	5	5	28	28	28	18.559	168	2569700000	393600000	313220000	414540000	186810000	196150000	218710000	254850000	169150000	422700000	367100000	56229000	44745000	59219000	26687000	28022000	31245000	36407000	24164000	60386000	364310000	350210000	461700000	128100000	183960000	193720000	336940000	422980000	273970000
ENSP00000300584	ENSG00000167202	ENSP00000300584	TBC1D2B	TBC1 domain family, member 2B	7	7	7	10.5	10.5	10.5	109.88	963	2567700000	223290000	1253400000	163220000	399230000	25468000	369910000	36314000	37003000	59864000	47550000	4134900	23211000	3022700	7393100	471630	6850200	672480	685240	1108600	0	856000000	279180000	920510000	0	550150000	133410000	101930000	141350000
ENSP00000363773	ENSG00000173372	ENSP00000363773	C1QA	complement component 1, q subcomponent, A chain	5	5	5	29.4	29.4	29.4	26.016	245	2565800000	399150000	136890000	325290000	673960000	86276000	152190000	520150000	29156000	242720000	213810000	33262000	11408000	27108000	56163000	7189600	12683000	43346000	2429700	20226000	427590000	172770000	372860000	599560000	124290000	217590000	598440000	0	256680000
ENSP00000401435	ENSG00000141252	ENSP00000401435	VPS53	vacuolar protein sorting 53 homolog (S. cerevisiae)	21	21	21	35	35	35	94.404	832	2563000000	577480000	267740000	144110000	399460000	148930000	162340000	228130000	151500000	483320000	61024000	13750000	6374700	3431200	9511000	3545900	3865200	5431700	3607200	11508000	471860000	276630000	129140000	381080000	235840000	229840000	216640000	297830000	460630000
ENSP00000233809	ENSG00000115457	ENSP00000233809	IGFBP2	insulin-like growth factor binding protein 2, 36kDa	13	13	13	53.2	53.2	53.2	34.814	325	2562900000	194830000	54119000	177560000	1068900000	78895000	781440000	114630000	42237000	50224000	183060000	13917000	3865600	12683000	76352000	5635300	55817000	8187900	3016900	3587400	234100000	107720000	246530000	980650000	183510000	610560000	188980000	130920000	110450000
ENSP00000244534	ENSG00000124575	ENSP00000244534	HIST1H1D	histone cluster 1, H1d	22	5	5	50.2	17.6	17.6	22.35	221	2558900000	434920000	127030000	403680000	288520000	63622000	132710000	200440000	679140000	228860000	255890000	43492000	12703000	40368000	28852000	6362200	13271000	20044000	67914000	22886000	206770000	234810000	608720000	328460000	140750000	237820000	316560000	495230000	437040000
ENSP00000356272	ENSG00000155906	ENSP00000356272	RMND1	required for meiotic nuclear division 1 homolog (S. cerevisiae)	6	6	6	19.2	19.2	19.2	51.603	449	2553800000	197500000	431900000	397830000	243500000	267200000	118080000	291170000	399540000	207070000	94585000	7314900	15996000	14735000	9018500	9896300	4373400	10784000	14798000	7669400	544530000	330310000	548820000	193170000	477810000	0	281030000	0	306850000
ENSP00000346478	ENSG00000197859	ENSP00000346478	ADAMTSL2	ADAMTS-like 2	17	17	17	28.1	28.1	28.1	104.62	951	2552400000	153670000	40588000	377490000	428540000	6525900	582180000	71949000	6644400	884840000	59359000	3573700	943910	8778900	9966000	151770	13539000	1673200	154520	20578000	160610000	56634000	337870000	409380000	0	562440000	126940000	0	666530000
ENSP00000370589	ENSG00000101361	ENSP00000370589	NOP56	NOP56 ribonucleoprotein	18	18	18	36.7	36.7	36.7	66.049	594	2550100000	331770000	235550000	314920000	370590000	208620000	258140000	244900000	153720000	431900000	82262000	10702000	7598500	10159000	11955000	6729700	8327100	7900100	4958700	13932000	337930000	275370000	310410000	330890000	234360000	286850000	247550000	261340000	356970000
ENSP00000333262	ENSG00000185133	ENSP00000384534	INPP5J	inositol polyphosphate-5-phosphatase J	7	7	7	12.5	12.5	12.5	107.2	1006	2549900000	328840000	103250000	441150000	351870000	46566000	346420000	252460000	217830000	461520000	52039000	6711000	2107000	9003000	7181000	950320	7069800	5152200	4445400	9418800	289900000	188780000	329250000	0	122300000	358300000	263420000	266200000	437990000
ENSP00000321239	ENSG00000163743	ENSP00000321239	RCHY1	ring finger and CHY zinc finger domain containing 1, E3 ubiquitin protein ligase	12	12	12	61.7	61.7	61.7	30.11	261	2548000000	304680000	297870000	307540000	249550000	252140000	296760000	361480000	172690000	305300000	159250000	19042000	18617000	19221000	15597000	15759000	18548000	22592000	10793000	19082000	272140000	296110000	306290000	210450000	354990000	327580000	384380000	279970000	287790000
ENSP00000324463	ENSG00000119596	ENSP00000324463	YLPM1	YLP motif containing 1	15	15	15	10	10	10	241.64	2146	2544400000	244620000	334400000	318390000	246310000	420800000	358190000	236060000	243840000	141810000	29934000	2877900	3934100	3745800	2897700	4950600	4214000	2777200	2868800	1668400	280670000	249080000	408750000	319150000	331920000	395120000	313580000	420160000	468370000
ENSP00000395473	ENSG00000104774	ENSP00000395473	MAN2B1	mannosidase, alpha, class 2B, member 1	11	11	11	16.8	16.8	16.8	113.74	1011	2544000000	178600000	155350000	182830000	105950000	109790000	55371000	359090000	1271800000	125220000	50880000	3572000	3106900	3656600	2119100	2195800	1107400	7181800	25435000	2504500	374410000	394990000	354450000	531400000	288850000	291500000	558130000	761370000	348680000
ENSP00000466718	ENSG00000161654	ENSP00000293406	LSM12	LSM12 homolog (S. cerevisiae)	8	8	8	45.6	45.6	45.6	21.701	195	2541900000	258590000	210670000	116080000	468770000	333750000	394960000	273470000	220180000	265470000	282440000	28733000	23408000	12898000	52086000	37084000	43885000	30386000	24465000	29496000	269840000	365350000	257360000	322630000	272360000	292170000	291840000	355280000	176830000
ENSP00000415556	ENSG00000100897	ENSP00000415556	DCAF11	DDB1 and CUL4 associated factor 11	16	16	16	37	37	37	61.669	546	2532800000	213080000	450210000	170450000	191460000	402710000	323980000	159210000	276760000	344930000	115130000	9685500	20464000	7747600	8702900	18305000	14727000	7236800	12580000	15679000	222380000	365300000	287690000	167730000	392160000	333760000	235430000	422800000	263210000
ENSP00000407552	ENSG00000007237	ENSP00000407552	GAS7	growth arrest-specific 7	12	12	12	29.4	29.4	29.4	54.371	476	2525800000	194750000	247980000	284680000	339040000	194270000	656900000	182630000	30018000	395580000	109820000	8467400	10782000	12377000	14741000	8446500	28561000	7940500	1305100	17199000	234600000	175120000	273670000	386540000	189200000	540070000	214000000	141790000	353760000
ENSP00000480158	ENSG00000181222	ENSP00000314949	POLR2A	polymerase (RNA) II (DNA directed) polypeptide A, 220kDa	21	21	21	13.7	13.7	13.7	218.2	1980	2524300000	290220000	257440000	338030000	285460000	226560000	383600000	199150000	131150000	412690000	27143000	3120700	2768200	3634700	3069500	2436200	4124700	2141400	1410200	4437500	278640000	277930000	287260000	246870000	231430000	338000000	243190000	323170000	369280000
ENSP00000323782	ENSG00000180329	ENSP00000323782	CCDC43	coiled-coil domain containing 43	8	8	8	39.7	39.7	39.7	25.248	224	2522200000	184880000	290720000	338020000	121380000	248280000	427440000	172230000	317250000	421980000	229290000	16807000	26429000	30729000	11035000	22571000	38858000	15658000	28841000	38361000	164310000	347710000	325900000	141040000	296000000	383560000	200880000	345710000	390170000
ENSP00000286548	ENSG00000156052	ENSP00000286548	GNAQ	guanine nucleotide binding protein (G protein), q polypeptide	22	13	13	60.4	37.6	37.6	42.142	359	2522100000	545730000	214010000	232070000	433780000	133030000	262940000	256710000	168230000	275630000	132740000	28723000	11264000	12214000	22831000	7001500	13839000	13511000	8854400	14507000	398750000	237980000	306990000	315980000	251680000	264860000	359540000	227190000	416790000
ENSP00000280700	ENSG00000151092	ENSP00000280700	NGLY1	N-glycanase 1	17	17	17	30.9	30.9	30.9	74.389	654	2517200000	390350000	243850000	269290000	205310000	123750000	422650000	291920000	277450000	292630000	71920000	11153000	6967100	7693900	5865900	3535600	12076000	8340500	7927100	8360900	373010000	247590000	285820000	223590000	284350000	319400000	392110000	247050000	315510000
ENSP00000347032	ENSG00000166908	ENSP00000347032	PIP4K2C	phosphatidylinositol-5-phosphate 4-kinase, type II, gamma	15	15	15	37.1	37.1	37.1	47.299	421	2516400000	245060000	277820000	327370000	256060000	298500000	392340000	216280000	183370000	319570000	125820000	12253000	13891000	16368000	12803000	14925000	19617000	10814000	9168300	15979000	331520000	324680000	362660000	267870000	317240000	226880000	229720000	595810000	248940000
ENSP00000261716	ENSG00000160551	ENSP00000261716	TAOK1	TAO kinase 1	17	17	12	19.4	19.4	14.5	116.07	1001	2513200000	249940000	326480000	185780000	281210000	192470000	481300000	218830000	70622000	506630000	53473000	5317800	6946300	3952700	5983300	4095000	10240000	4655900	1502600	10779000	298140000	258130000	267550000	240230000	244720000	323970000	243640000	240920000	363790000
ENSP00000261386	ENSG00000006007	ENSP00000261386	GDE1	glycerophosphodiester phosphodiesterase 1	9	9	9	26.6	26.6	26.6	37.718	331	2512300000	328200000	225660000	285240000	269650000	250530000	293460000	264670000	366960000	227880000	147780000	19306000	13274000	16779000	15861000	14737000	17263000	15569000	21586000	13405000	251180000	250010000	287000000	232090000	235890000	190930000	252730000	900690000	181530000
ENSP00000279281	ENSG00000149823	ENSP00000279281	VPS51	vacuolar protein sorting 51 homolog (S. cerevisiae)	12	12	12	27	27	27	86.041	782	2505500000	432030000	284650000	177530000	266380000	255560000	310930000	210110000	194650000	373670000	64244000	11078000	7298800	4552000	6830200	6552800	7972500	5387500	4991100	9581200	370690000	275540000	129780000	300690000	244410000	315270000	249620000	251510000	360040000
ENSP00000242729	ENSG00000123096	ENSP00000242729	SSPN	sarcospan	4	4	4	16.9	16.9	16.9	26.618	243	2505200000	394730000	158910000	308250000	147700000	261230000	399950000	349950000	47775000	436670000	278350000	43859000	17656000	34250000	16411000	29025000	44439000	38883000	5308400	48519000	432230000	191210000	303630000	173150000	270140000	441400000	327090000	0	498920000
ENSP00000170447	ENSG00000075975	ENSP00000170447	MKRN2	makorin ring finger protein 2	12	12	11	34.1	34.1	32.5	46.94	416	2502000000	305890000	332000000	215020000	205850000	443410000	361310000	284170000	182140000	172160000	113730000	13904000	15091000	9773600	9356800	20155000	16423000	12917000	8279300	7825300	384740000	349890000	267690000	266310000	510160000	310150000	274470000	382910000	196720000
ENSP00000316032	ENSG00000110713	ENSP00000316032	NUP98	nucleoporin 98kDa	24	24	24	15.6	15.6	15.6	195.82	1800	2495000000	336680000	150300000	192790000	310650000	208110000	511800000	232660000	69255000	482780000	34178000	4612100	2058900	2641000	4255500	2850800	7010900	3187100	948700	6613500	272730000	205210000	187490000	297650000	217470000	417490000	285900000	202600000	345630000
ENSP00000426022	ENSG00000167083	ENSP00000300406	GNGT2	guanine nucleotide binding protein (G protein), gamma transducing activity polypeptide 2	3	1	1	27.5	10.1	10.1	7.7469	69	2494500000	537910000	322110000	0	0	0	715020000	913650000	5772300	0	831490000	179300000	107370000	0	0	0	238340000	304550000	1924100	0	0	0	0	0	0	0	0	12103000	0	+
ENSP00000479494	ENSG00000126226	ENSP00000337405	PCID2	PCI domain containing 2	5	5	5	16.3	16.3	16.3	52.099	453	2492200000	318590000	321850000	56472000	235400000	352290000	376700000	123460000	216160000	491260000	77881000	9956000	10058000	1764800	7356300	11009000	11772000	3858000	6755100	15352000	303230000	270370000	81949000	240790000	297390000	328200000	190050000	416310000	376990000
ENSP00000260118	ENSG00000137563	ENSP00000260118	GGH	gamma-glutamyl hydrolase (conjugase, folylpolygammaglutamyl hydrolase)	9	9	9	28.6	28.6	28.6	35.964	318	2487800000	150720000	236260000	382780000	477110000	219480000	376800000	110290000	53539000	480870000	155490000	9420300	14767000	23923000	29819000	13717000	23550000	6892900	3346200	30054000	186710000	190010000	355360000	387630000	226690000	338730000	250000000	281470000	318980000
ENSP00000282841	ENSG00000152904	ENSP00000282841	GGPS1	geranylgeranyl diphosphate synthase 1	11	11	11	36.3	36.3	36.3	34.87	300	2475900000	342250000	266970000	275260000	272240000	221350000	334440000	251470000	153300000	358640000	137550000	19014000	14832000	15292000	15124000	12297000	18580000	13970000	8516900	19924000	424110000	335760000	221800000	220350000	194830000	382250000	280760000	235940000	258590000
ENSP00000040738	ENSG00000038219	ENSP00000040738	BOD1L1	biorientation of chromosomes in cell division 1-like 1	6	6	4	3	3	2.2	330.46	3051	2466300000	37058000	98895000	128700000	162010000	20342000	65965000	198720000	1676700000	77946000	18972000	285060	760730	990020	1246300	156470	507420	1528600	12898000	599580	0	131320000	0	0	0	69624000	0	0	0
ENSP00000390625	ENSG00000143889	ENSP00000387088	HNRNPLL	heterogeneous nuclear ribonucleoprotein L-like	15	14	14	40	40	40	60.082	542	2465800000	205650000	354220000	226150000	327150000	204690000	392100000	235050000	66121000	454660000	82194000	6855100	11807000	7538400	10905000	6823100	13070000	7835100	2204000	15155000	318360000	335320000	281400000	350440000	267600000	244030000	255850000	203820000	362690000
ENSP00000262160	ENSG00000175387	ENSP00000262160	SMAD2	SMAD family member 2	12	12	6	23.8	23.8	15.2	52.306	467	2464900000	308410000	439930000	239930000	188220000	230910000	356930000	228330000	243580000	228640000	136940000	17134000	24440000	13329000	10457000	12828000	19829000	12685000	13532000	12702000	238670000	222270000	244250000	157020000	169610000	200750000	181400000	1069400000	174410000
ENSP00000222511	ENSG00000105793	ENSP00000222511	GTPBP10	GTP-binding protein 10 (putative)	12	12	12	41.6	41.6	41.6	42.932	387	2464700000	250850000	218320000	332970000	113370000	279330000	485470000	208450000	249370000	326570000	94796000	9647900	8396900	12806000	4360400	10744000	18672000	8017400	9591000	12560000	268130000	287700000	293540000	131280000	355160000	458340000	266800000	432260000	360930000
ENSP00000362807	ENSG00000162517	ENSP00000362807	PEF1	penta-EF-hand domain containing 1	9	9	9	44.7	44.7	44.7	30.381	284	2462300000	351210000	243150000	159260000	318650000	373650000	217310000	182400000	166920000	449790000	307790000	43901000	30394000	19907000	39831000	46706000	27163000	22800000	20865000	56223000	461250000	260970000	170490000	302030000	302220000	199740000	210360000	184680000	241950000
ENSP00000360883	ENSG00000119917	ENSP00000360876	IFIT3	interferon-induced protein with tetratricopeptide repeats 3	16	16	16	45.7	45.7	45.7	55.984	490	2461400000	297690000	222180000	452500000	511880000	148150000	299260000	169980000	80969000	278760000	102560000	12404000	9257700	18854000	21328000	6172800	12469000	7082400	3373700	11615000	313360000	311840000	264550000	330350000	265890000	316220000	280810000	202870000	349880000
ENSP00000385083	ENSG00000119537	ENSP00000385083	KDSR	3-ketodihydrosphingosine reductase	6	6	6	20.8	20.8	20.8	36.187	332	2460900000	385460000	167740000	377790000	320340000	160130000	221080000	234650000	211200000	382520000	164060000	25697000	11183000	25186000	21356000	10675000	14739000	15643000	14080000	25501000	389060000	209530000	409570000	392190000	261090000	290790000	226970000	362590000	394150000
ENSP00000282397	ENSG00000102755	ENSP00000282397	FLT1	fms-related tyrosine kinase 1	11	11	11	9.8	9.8	9.8	150.77	1338	2452100000	307390000	327200000	217960000	192680000	285120000	381370000	366260000	74077000	300040000	32695000	4098600	4362700	2906100	2569100	3801600	5084900	4883400	987690	4000500	323190000	162990000	311320000	151010000	298160000	443640000	365870000	169300000	174950000
ENSP00000385689	ENSG00000075240	ENSP00000354313	GRAMD4	GRAM domain containing 4	15	15	15	29.9	29.9	29.9	66.407	578	2450800000	286710000	254380000	285700000	192550000	227150000	407170000	303300000	119390000	374430000	70023000	8191700	7268100	8163000	5501300	6489900	11634000	8665800	3411100	10698000	290750000	242040000	288840000	190270000	259560000	399370000	302930000	207560000	311090000
ENSP00000294435	ENSG00000162444	ENSP00000294435	RBP7	retinol binding protein 7, cellular	6	6	6	48.5	48.5	48.5	15.536	134	2449000000	144550000	409880000	378010000	139660000	295930000	422270000	143750000	164370000	350540000	489790000	28911000	81977000	75601000	27932000	59187000	84453000	28749000	32874000	70109000	153530000	424700000	370880000	120880000	337380000	414290000	153780000	311060000	268210000
ENSP00000343701	ENSG00000114030	ENSP00000343701	KPNA1	karyopherin alpha 1 (importin alpha 5)	13	8	8	34.6	25.3	25.3	60.221	538	2447200000	284320000	287740000	193130000	396000000	323320000	178790000	313790000	207320000	262780000	122360000	14216000	14387000	9656600	19800000	16166000	8939700	15689000	10366000	13139000	323750000	325800000	242530000	282780000	307130000	287070000	331380000	409490000	255330000
ENSP00000268099	ENSG00000140497	ENSP00000268099	SCAMP2	secretory carrier membrane protein 2	7	7	7	17.3	17.3	17.3	36.648	329	2441200000	407690000	225670000	275320000	294580000	122600000	494140000	251710000	45656000	323860000	305150000	50961000	28209000	34415000	36822000	15325000	61768000	31463000	5707000	40482000	345360000	174800000	265840000	332080000	139720000	458260000	234210000	0	264970000
ENSP00000414851	ENSG00000134759	ENSP00000414851	ELP2	elongator acetyltransferase complex subunit 2	17	17	17	27.5	27.5	27.5	99.987	891	2439100000	363420000	345180000	376230000	153760000	289670000	188230000	206840000	251750000	264040000	59491000	8864000	8419000	9176200	3750200	7065200	4591000	5045000	6140100	6439900	274360000	294830000	322780000	227740000	332380000	317050000	240190000	306680000	278760000
ENSP00000398523	ENSG00000136436	ENSP00000258947	CALCOCO2	calcium binding and coiled-coil domain 2	15	15	15	55.3	55.3	55.3	55.188	470	2435400000	270270000	388570000	350620000	141990000	257740000	368760000	223540000	146790000	287080000	86977000	9652400	13877000	12522000	5071100	9204900	13170000	7983500	5242600	10253000	328330000	380850000	308880000	177530000	337730000	292340000	288140000	242820000	238810000
ENSP00000244520	ENSG00000124562	ENSP00000244520	SNRPC	small nuclear ribonucleoprotein polypeptide C	7	7	7	26.4	26.4	26.4	17.394	159	2435300000	322220000	222950000	292630000	197450000	230890000	489700000	142660000	191140000	345670000	405890000	53704000	37159000	48772000	32909000	38482000	81617000	23777000	31856000	57612000	338010000	333720000	275960000	276470000	277690000	526500000	207410000	295050000	321920000
ENSP00000392065	ENSG00000135597	ENSP00000258062	REPS1	RALBP1 associated Eps domain containing 1	12	12	11	17.3	17.3	17.3	86.661	796	2433400000	165040000	263640000	258350000	186200000	197760000	292750000	270830000	131010000	667790000	60834000	4126000	6591100	6458600	4655100	4944000	7318700	6770600	3275300	16695000	303760000	321550000	261490000	239050000	325860000	341190000	303150000	230070000	307450000
ENSP00000454264	ENSG00000013374	ENSP00000457628	NUB1	negative regulator of ubiquitin-like proteins 1	11	11	11	21.3	21.3	21.3	73.341	639	2431900000	262770000	272730000	238400000	266990000	207060000	412110000	329910000	106170000	335780000	86854000	9384800	9740500	8514400	9535300	7394900	14718000	11783000	3791700	11992000	369380000	261500000	256240000	214340000	343260000	400130000	315080000	223960000	372530000
ENSP00000365926	ENSG00000135002	ENSP00000365926	RFK	riboflavin kinase	7	7	7	56.1	56.1	56.1	17.623	155	2431200000	337820000	307040000	303070000	117400000	308850000	404630000	139030000	132660000	380660000	347310000	48260000	43863000	43296000	16772000	44121000	57804000	19862000	18952000	54380000	352630000	278150000	370930000	163420000	298170000	256680000	297740000	211390000	370830000
ENSP00000362352	ENSG00000099284	ENSP00000362352	H2AFY2	H2A histone family, member Y2	13	11	11	43.3	36.3	36.3	40.058	372	2430800000	183020000	308500000	306690000	184680000	355130000	357600000	362570000	100080000	272540000	127940000	9632500	16237000	16142000	9719800	18691000	18821000	19083000	5267300	14344000	202570000	279300000	290970000	180160000	289150000	399660000	282230000	276090000	300390000
ENSP00000266458	ENSG00000139112	ENSP00000266458	GABARAPL1	GABA(A) receptor-associated protein like 1	5	4	3	29.1	29.1	18.8	14.044	117	2430600000	190080000	282150000	190080000	208200000	401060000	469890000	248400000	39155000	401560000	810190000	63359000	94049000	63359000	69401000	133690000	156630000	82800000	13052000	133850000	268580000	216070000	125870000	171250000	257390000	373080000	257030000	241600000	376980000
ENSP00000264255	ENSG00000115514	ENSP00000264255	TXNDC9	thioredoxin domain containing 9	6	6	6	30.1	30.1	30.1	26.534	226	2430300000	248660000	165530000	178810000	235320000	299500000	515250000	300320000	90540000	396330000	186940000	19128000	12733000	13755000	18101000	23039000	39635000	23101000	6964600	30487000	214580000	221880000	228980000	273420000	223840000	464170000	317930000	266980000	420640000
ENSP00000361186	ENSG00000172315	ENSP00000361186	TP53RK	TP53 regulating kinase	6	6	6	30	30	30	28.16	253	2429200000	202590000	272050000	405350000	224950000	259920000	373780000	170940000	222840000	296840000	202440000	16882000	22671000	33780000	18746000	21660000	31148000	14245000	18570000	24736000	291480000	368740000	450080000	251160000	387610000	303760000	270070000	450020000	365000000
ENSP00000372804	ENSG00000101654	ENSP00000262173	RNMT	RNA (guanine-7-) methyltransferase	14	14	14	31.9	31.9	31.9	54.843	476	2427200000	263000000	303740000	298790000	212280000	246810000	387440000	215950000	76873000	422280000	97087000	10520000	12150000	11952000	8491400	9872400	15498000	8637900	3074900	16891000	260200000	294660000	333860000	227730000	245300000	365780000	263800000	219500000	286740000
ENSP00000349970	ENSG00000125991	ENSP00000349970	ERGIC3	ERGIC and golgi 3	9	9	9	21.6	21.6	21.6	43.772	388	2426800000	374280000	213420000	334780000	262990000	206000000	259430000	250520000	293250000	232140000	202230000	31190000	17785000	27898000	21916000	17166000	21619000	20877000	24438000	19345000	424010000	161920000	428870000	295350000	328400000	359990000	365860000	309890000	337460000
ENSP00000405574	ENSG00000177565	ENSP00000405574	TBL1XR1	transducin (beta)-like 1 X-linked receptor 1	10	10	10	32.1	32.1	32.1	55.594	514	2425100000	205300000	271970000	344460000	296660000	242490000	421900000	211940000	11378000	419060000	110230000	9331800	12362000	15657000	13484000	11022000	19177000	9633500	517180	19048000	285380000	182760000	295860000	256240000	223490000	382730000	288000000	0	378130000
ENSP00000253363	ENSG00000131051	ENSP00000253363	RBM39	RNA binding motif protein 39	15	15	15	35.7	35.7	35.7	59.379	530	2422700000	223130000	216690000	189650000	286420000	166390000	557210000	185100000	88806000	509280000	100950000	9297300	9028900	7902000	11934000	6932700	23217000	7712500	3700200	21220000	242520000	271370000	205240000	281030000	255350000	426970000	198010000	292160000	392490000
ENSP00000196061	ENSG00000083444	ENSP00000196061	PLOD1	procollagen-lysine, 2-oxoglutarate 5-dioxygenase 1	19	19	19	30.1	30.1	30.1	83.549	727	2422500000	298710000	515390000	354020000	190850000	390970000	185620000	205450000	67555000	213900000	55056000	6788900	11713000	8046000	4337500	8885600	4218600	4669400	1535300	4861400	233250000	397750000	307640000	251370000	366850000	222630000	298830000	140690000	207540000
ENSP00000378854	ENSG00000146733	ENSP00000275605	PSPH	phosphoserine phosphatase	9	9	9	31.1	31.1	31.1	25.007	225	2417700000	282350000	316770000	309520000	205630000	260440000	287720000	224590000	170170000	360480000	185980000	21720000	24367000	23809000	15818000	20034000	22132000	17276000	13090000	27729000	282670000	244080000	308740000	254110000	266780000	387460000	299560000	403510000	406590000
ENSP00000346155	ENSG00000198276	ENSP00000346155	UCKL1	uridine-cytidine kinase 1-like 1	14	14	14	35.9	35.9	35.9	61.14	548	2416300000	184460000	178650000	246100000	197930000	122390000	342670000	393150000	259880000	491070000	77945000	5950200	5762900	7938600	6385000	3948100	11054000	12682000	8383100	15841000	261600000	198250000	281650000	183330000	180220000	316590000	367370000	455800000	459850000
ENSP00000365757	ENSG00000150867	ENSP00000365757	PIP4K2A	phosphatidylinositol-5-phosphate 4-kinase, type II, alpha	21	15	15	47	37.9	37.9	46.224	406	2416300000	327850000	102540000	271730000	560030000	124480000	336100000	234830000	51329000	407440000	134240000	18214000	5696800	15096000	31113000	6915600	18672000	13046000	2851600	22635000	275920000	142980000	310670000	432260000	164550000	353860000	221010000	134300000	346720000
ENSP00000263694	ENSG00000060688	ENSP00000263694	SNRNP40	small nuclear ribonucleoprotein 40kDa (U5)	12	12	12	51.5	51.5	51.5	39.31	357	2415900000	187380000	188060000	428800000	133590000	124580000	400820000	279470000	220370000	452790000	150990000	11711000	11754000	26800000	8349700	7786000	25051000	17467000	13773000	28299000	204000000	298910000	344890000	233510000	209350000	311100000	251960000	265220000	369500000
ENSP00000260385	ENSG00000137824	ENSP00000260385	RMDN3	regulator of microtubule dynamics 3	10	10	10	28.3	28.3	28.3	52.118	470	2411900000	148870000	105170000	276770000	374200000	242150000	426170000	189850000	51820000	596920000	114850000	7089100	5008100	13180000	17819000	11531000	20294000	9040300	2467600	28425000	222680000	227190000	282030000	408980000	299730000	400150000	305000000	200960000	370790000
ENSP00000350386	ENSG00000188419	ENSP00000350386	CHM	choroideremia (Rab escort protein 1)	7	7	7	14.4	14.4	14.4	73.475	653	2411700000	265650000	202280000	44284000	1102300000	8351000	16582000	39711000	32117000	700410000	75366000	8301500	6321200	1383900	34448000	260970	518200	1241000	1003600	21888000	308380000	312340000	431430000	513620000	0	0	380110000	514820000	427680000
ENSP00000248098	ENSG00000206053	ENSP00000248098	JPT2	hematological and neurological expressed 1-like	12	12	12	77.4	77.4	77.4	20.063	190	2408000000	414820000	320790000	351500000	230540000	154080000	261070000	316270000	159030000	199860000	218910000	37711000	29162000	31955000	20958000	14008000	23734000	28752000	14457000	18169000	299670000	257500000	293230000	250150000	170420000	219300000	235360000	466420000	186200000
ENSP00000264474	ENSG00000121552	ENSP00000264474	CSTA	cystatin A (stefin A)	6	6	6	72.4	72.4	72.4	11.006	98	2406100000	68291000	42245000	1141000000	272680000	35027000	184180000	296010000	7765600	358850000	343720000	9755800	6035100	163000000	38954000	5003900	26311000	42288000	1109400	51264000	90980000	101260000	415270000	414080000	58110000	232200000	315480000	0	578000000
ENSP00000387050	ENSG00000105223	ENSP00000348901	PLD3	phospholipase D family, member 3	6	6	6	15.1	15.1	15.1	54.705	490	2401300000	394790000	301910000	600570000	160430000	125930000	128240000	232340000	147100000	309960000	133400000	21933000	16773000	33365000	8912700	6995900	7124400	12908000	8172000	17220000	355960000	278680000	452480000	145650000	145160000	119770000	233250000	378780000	334910000
ENSP00000448083	ENSG00000186815	ENSP00000438125	TPCN1	two pore segment channel 1	10	10	10	14.4	14.4	14.4	101.79	888	2399600000	431930000	196810000	330470000	232730000	429740000	246710000	220230000	87570000	223450000	92294000	16613000	7569800	12710000	8951300	16528000	9488700	8470300	3368100	8594200	352170000	245880000	311940000	224990000	334290000	215570000	269610000	248590000	175220000
ENSP00000327124	ENSG00000100335	ENSP00000327124	MIEF1	mitochondrial elongation factor 1	6	6	6	16.8	16.8	16.8	51.293	463	2394800000	556970000	214540000	323990000	186490000	220480000	393600000	276110000	158080000	64555000	126040000	29314000	11291000	17052000	9815100	11604000	20716000	14532000	8320100	3397600	474680000	308390000	355710000	0	436190000	436950000	336030000	317010000	0
ENSP00000270176	ENSG00000142186	ENSP00000270176	SCYL1	SCY1-like 1 (S. cerevisiae)	21	21	21	36.1	36.1	36.1	89.63	808	2387600000	422730000	205880000	137590000	370590000	148100000	470650000	251480000	110640000	269870000	64528000	11425000	5564400	3718800	10016000	4002800	12720000	6796900	2990400	7293800	331880000	260650000	121280000	319260000	228170000	355040000	225280000	237940000	261780000
ENSP00000377311	ENSG00000267673	ENSP00000377311	FDX2	ferredoxin 1-like	4	4	4	29	29	29	19.521	183	2385900000	252360000	364970000	407950000	178810000	259480000	277910000	310440000	48726000	285200000	238590000	25236000	36497000	40795000	17881000	25948000	27791000	31044000	4872600	28520000	190250000	367190000	370140000	185640000	317710000	229800000	286120000	186320000	246740000
ENSP00000231948	ENSG00000113851	ENSP00000231948	CRBN	cereblon	11	11	11	38.5	38.5	38.5	50.545	442	2385300000	234040000	340470000	193630000	200330000	351090000	410150000	189920000	102590000	363040000	108420000	10638000	15476000	8801400	9105800	15959000	18643000	8632800	4663000	16502000	253930000	321510000	217110000	207390000	410780000	308600000	214080000	253560000	224170000
ENSP00000450040	ENSG00000166183	ENSP00000450040	ASPG	asparaginase	12	12	12	26.2	26.2	26.2	60.882	573	2383400000	63578000	28733000	455110000	62048000	249170000	354010000	441210000	12417000	717160000	113500000	3027500	1368200	21672000	2954700	11865000	16857000	21010000	591290	34151000	99721000	104910000	700390000	80326000	211620000	267390000	341020000	0	565080000
ENSP00000262225	ENSG00000086598	ENSP00000262225	TMED2	transmembrane emp24 domain trafficking protein 2	4	4	4	21.9	21.9	21.9	22.761	201	2382700000	357440000	249910000	439690000	311370000	213890000	67637000	360250000	52684000	329850000	264750000	39716000	27768000	48855000	34597000	23766000	7515200	40028000	5853800	36650000	185120000	192790000	375920000	177000000	155710000	0	365050000	0	194080000
ENSP00000378338	ENSG00000108262	ENSP00000378338	GIT1	G protein-coupled receptor kinase interacting ArfGAP 1	23	19	19	34.5	29.5	29.5	85.445	770	2382200000	377150000	206080000	141180000	219870000	227060000	499970000	215780000	77508000	417620000	58103000	9198700	5026300	3443500	5362600	5538100	12194000	5262800	1890400	10186000	325860000	230480000	190340000	299990000	218220000	387600000	216050000	208480000	301670000
ENSP00000250237	ENSG00000213339	ENSP00000250237	QTRT1	queuine tRNA-ribosyltransferase 1	15	15	15	46.2	46.2	46.2	44.047	403	2375600000	238920000	197700000	266160000	140010000	436730000	350210000	200690000	199670000	345490000	131980000	13273000	10983000	14786000	7778400	24263000	19456000	11149000	11093000	19194000	259020000	308770000	333930000	183690000	371250000	342300000	260860000	336370000	273240000
ENSP00000305696	ENSG00000101546	ENSP00000305696	RBFA	ribosome binding factor A (putative)	4	4	4	19.2	19.2	19.2	38.359	343	2372200000	176580000	508980000	101910000	254790000	670600000	24575000	401670000	13383000	219680000	148260000	11036000	31811000	6369600	15924000	41913000	1535900	25104000	836450	13730000	268870000	513820000	174810000	230480000	328050000	0	380180000	0	300760000
ENSP00000284878	ENSG00000154639	ENSP00000284878	CXADR	coxsackie virus and adenovirus receptor	13	13	13	40.5	40.5	40.5	40.029	365	2368900000	171680000	149790000	343440000	98890000	305480000	434970000	283840000	96066000	484710000	98704000	7153500	6241300	14310000	4120400	12728000	18124000	11827000	4002800	20196000	196320000	206000000	438930000	129030000	264830000	366570000	300340000	130850000	380630000
ENSP00000337159	ENSG00000039319	ENSP00000337159	ZFYVE16	zinc finger, FYVE domain containing 16	20	20	20	20.6	20.6	20.6	168.9	1539	2368700000	311580000	418440000	243920000	266520000	65522000	338120000	408860000	49164000	266580000	40147000	5281000	7092100	4134200	4517200	1110500	5730800	6929800	833280	4518300	332630000	284560000	243590000	243720000	150980000	390420000	261130000	230570000	270970000
ENSP00000314776	ENSG00000176055	ENSP00000314776	MBLAC2	metallo-beta-lactamase domain containing 2	13	13	13	50.2	50.2	50.2	31.371	279	2367800000	209160000	300050000	222380000	243580000	291870000	330140000	247560000	118580000	404450000	118390000	10458000	15002000	11119000	12179000	14594000	16507000	12378000	5929100	20223000	235710000	236320000	299310000	217010000	281810000	238020000	269350000	286810000	325300000
ENSP00000338185	ENSG00000182621	ENSP00000338185	PLCB1	phospholipase C, beta 1 (phosphoinositide-specific)	25	25	24	29.9	29.9	29.3	138.57	1216	2364800000	377040000	116200000	98298000	458370000	10395000	516270000	209660000	14918000	563630000	38767000	6181100	1904900	1611400	7514200	170400	8463400	3437000	244550	9239900	278820000	137290000	176410000	560020000	0	501570000	285630000	38376000	372970000
ENSP00000251157	ENSG00000116641	ENSP00000340742	DOCK7	dedicator of cytokinesis 7	21	21	20	12.4	12.4	12.1	241.41	2129	2364700000	262770000	233710000	205330000	459660000	95761000	294750000	241270000	221210000	350210000	21895000	2433000	2164000	1901200	4256100	886680	2729200	2233900	2048200	3242700	208660000	242690000	225190000	339400000	164100000	364120000	249210000	256420000	279330000
ENSP00000246747	ENSG00000213465	ENSP00000246747	ARL2	ADP-ribosylation factor-like 2	10	10	10	47.3	47.3	47.3	20.878	184	2362900000	308320000	239860000	192060000	147420000	547040000	61549000	308270000	204450000	353960000	262550000	34258000	26651000	21340000	16379000	60783000	6838800	34252000	22716000	39328000	279100000	325490000	255120000	129340000	244310000	130120000	325840000	425390000	428270000
ENSP00000355632	ENSG00000143641	ENSP00000355632	GALNT2	polypeptide N-acetylgalactosaminyltransferase 2	16	16	16	35.4	35.4	35.4	64.732	571	2361100000	302470000	235240000	365400000	364340000	145180000	265550000	230810000	114820000	337250000	76163000	9757100	7588300	11787000	11753000	4683400	8566100	7445600	3703800	10879000	365310000	270590000	364270000	350030000	94910000	267050000	209560000	284670000	245120000
ENSP00000261636	ENSG00000120805	ENSP00000261636	ARL1	ADP-ribosylation factor-like 1	3	3	3	21.5	21.5	21.5	20.417	181	2358900000	458700000	227470000	276290000	233100000	50003000	471220000	173070000	57610000	411400000	262100000	50967000	25275000	30699000	25900000	5555800	52358000	19230000	6401100	45712000	287970000	187030000	409420000	165660000	0	491050000	98377000	169730000	292760000
ENSP00000300069	ENSG00000166831	ENSP00000300069	RBPMS2	RNA binding protein with multiple splicing 2	10	6	6	59.3	47.4	47.4	22.496	209	2355500000	335540000	177810000	306880000	180620000	237900000	386920000	202770000	166830000	360270000	235550000	33554000	17781000	30688000	18062000	23790000	38692000	20277000	16683000	36027000	330670000	241720000	329440000	263950000	268600000	360650000	280700000	297520000	297000000
ENSP00000302768	ENSG00000172239	ENSP00000302768	PAIP1	poly(A) binding protein interacting protein 1	11	11	11	20.9	20.9	20.9	53.524	479	2353700000	216460000	191120000	314080000	337960000	274260000	182890000	225450000	213660000	397860000	117690000	10823000	9555800	15704000	16898000	13713000	9144400	11272000	10683000	19893000	305290000	250460000	349690000	312990000	240120000	251100000	334400000	342980000	293220000
ENSP00000371278	ENSG00000106993	ENSP00000371278	CDC37L1	cell division cycle 37-like 1	10	10	10	35.6	35.6	35.6	38.834	337	2348800000	325750000	240480000	177720000	188570000	307500000	310240000	296000000	242830000	259710000	130490000	18097000	13360000	9873600	10476000	17083000	17235000	16444000	13491000	14429000	246470000	260500000	174440000	222930000	420370000	306000000	229440000	428530000	289630000
ENSP00000338389	ENSG00000132313	ENSP00000338389	MRPL35	mitochondrial ribosomal protein L35	6	6	6	19.7	19.7	19.7	21.514	188	2341300000	253220000	359400000	164500000	209000000	316880000	351840000	250260000	161950000	274190000	195100000	21102000	29950000	13709000	17417000	26406000	29320000	20855000	13496000	22849000	220750000	319730000	174270000	187120000	352000000	333370000	213490000	317260000	221920000
ENSP00000264279	ENSG00000055044	ENSP00000264279	NOP58	NOP58 ribonucleoprotein	14	14	14	35.2	35.2	35.2	59.578	529	2336600000	244490000	365760000	224530000	385590000	204700000	205260000	154020000	89441000	462850000	97360000	10187000	15240000	9355300	16066000	8529100	8552400	6417400	3726700	19285000	294270000	284840000	240170000	326200000	247990000	268050000	214350000	206450000	327800000
ENSP00000478059	ENSG00000167323	ENSP00000300737	STIM1	stromal interaction molecule 1	19	19	19	30.8	30.8	30.8	88.645	791	2334100000	437140000	361610000	219500000	413620000	186850000	106220000	179760000	184410000	245020000	72942000	13661000	11300000	6859400	12926000	5839000	3319300	5617600	5762700	7656900	399530000	367590000	318230000	396790000	228520000	153250000	251860000	271990000	228050000
ENSP00000219481	ENSG00000242612	ENSP00000219481	DECR2	2,4-dienoyl CoA reductase 2, peroxisomal	11	11	11	41.1	41.1	41.1	30.777	292	2325200000	322450000	313350000	264630000	195650000	236530000	159890000	82433000	144580000	605680000	129180000	17914000	17408000	14702000	10869000	13140000	8882700	4579600	8032200	33649000	365150000	449480000	311810000	192650000	195090000	207770000	134880000	106740000	308330000
ENSP00000319992	ENSG00000178307	ENSP00000319992	TMEM11	transmembrane protein 11	5	5	5	28.1	28.1	28.1	21.541	192	2323600000	337530000	264710000	335910000	202100000	256300000	185700000	269220000	91840000	380250000	290440000	42191000	33089000	41988000	25262000	32038000	23213000	33653000	11480000	47531000	255950000	293940000	360250000	203940000	394750000	170410000	296450000	210710000	442560000
ENSP00000384515	ENSG00000188677	ENSP00000384515	PARVB	parvin, beta	11	9	9	29.2	27.2	27.2	45.182	397	2320900000	291890000	409610000	199050000	178590000	407930000	129420000	186770000	276930000	240730000	128940000	16216000	22756000	11058000	9921900	22663000	7190000	10376000	15385000	13374000	378110000	348790000	141130000	260500000	384110000	111270000	270580000	377550000	171600000
ENSP00000355060	ENSG00000074964	ENSP00000355060	ARHGEF10L	Rho guanine nucleotide exchange factor (GEF) 10-like	13	13	13	14.3	14.3	14.3	140.38	1279	2319100000	558100000	160000000	136580000	153320000	142890000	232030000	560700000	158310000	217150000	45472000	10943000	3137200	2678100	3006400	2801700	4549600	10994000	3104000	4257800	253360000	287120000	185730000	364640000	305590000	312200000	274990000	239750000	196310000
ENSP00000367123	ENSG00000168003	ENSP00000367123	SLC3A2	solute carrier family 3 (amino acid transporter heavy chain), member 2	13	13	13	31.2	31.2	31.2	68.1	631	2318600000	271620000	253520000	293260000	292510000	198040000	360010000	261860000	72755000	315030000	82807000	9700700	9054100	10474000	10447000	7072800	12857000	9352100	2598400	11251000	246140000	244050000	299820000	251260000	206290000	258620000	260610000	426220000	277310000
ENSP00000417185	ENSG00000179403	ENSP00000417185	VWA1	von Willebrand factor A domain containing 1	10	10	10	36.2	36.2	36.2	46.804	445	2313100000	415920000	307050000	299960000	54713000	207370000	290210000	188040000	144070000	405770000	105140000	18906000	13957000	13634000	2487000	9425900	13192000	8547300	6548700	18444000	400640000	343990000	370500000	112480000	245350000	271240000	210560000	321280000	412540000
ENSP00000367595	ENSG00000158109	ENSP00000367595	TPRG1L	tumor protein p63 regulated 1-like	9	9	9	50	50	50	30.211	272	2312000000	253160000	292240000	337680000	264650000	202880000	207560000	222450000	166820000	364590000	165140000	18083000	20874000	24120000	18904000	14491000	14826000	15889000	11916000	26042000	318040000	289650000	383320000	245510000	311260000	250290000	282370000	291430000	328810000
ENSP00000319788	ENSG00000181019	ENSP00000319788	NQO1	NAD(P)H dehydrogenase, quinone 1	11	11	11	35	35	35	30.867	274	2305800000	124180000	107400000	395430000	338950000	52588000	322160000	227390000	189520000	548160000	177370000	9552500	8261700	30418000	26073000	4045200	24781000	17491000	14579000	42166000	161060000	169490000	392870000	505730000	114470000	259320000	245700000	121670000	389880000
ENSP00000295802	ENSG00000042445	ENSP00000295802	RETSAT	retinol saturase (all-trans-retinol 13,14-reductase)	12	12	12	22.1	22.1	22.1	66.819	610	2305300000	243580000	269260000	298040000	536470000	194020000	106610000	350700000	80360000	226250000	74364000	7857300	8685900	9614300	17306000	6258800	3438900	11313000	2592300	7298300	217190000	254900000	265390000	514870000	226070000	144390000	366090000	229380000	215780000
ENSP00000225724	ENSG00000108587	ENSP00000225724	GOSR1	golgi SNAP receptor complex member 1	9	9	9	42.4	42.4	42.4	28.612	250	2299700000	353240000	127900000	232430000	228110000	202690000	496460000	212300000	123820000	322720000	143730000	22078000	7994000	14527000	14257000	12668000	31029000	13269000	7738700	20170000	282990000	193760000	221660000	212780000	242430000	451170000	283140000	170800000	318080000
ENSP00000305777	ENSG00000169118	ENSP00000305777	CSNK1G1	casein kinase 1, gamma 1	3	3	1	6.4	6.4	2.4	48.511	422	2298000000	234290000	441940000	357250000	0	536880000	200050000	168710000	164960000	193920000	109430000	11156000	21045000	17012000	0	25566000	9526000	8034000	7855400	9234500	0	233100000	0	0	773800000	0	190040000	0	0	+
ENSP00000311399	ENSG00000157538	ENSP00000311399	DSCR3	Down syndrome critical region gene 3	7	7	7	20.2	20.2	20.2	33.01	297	2298000000	393680000	221870000	159500000	252580000	174590000	277420000	244330000	167020000	407000000	143620000	24605000	13867000	9968800	15786000	10912000	17339000	15270000	10439000	25437000	331960000	249780000	143460000	252240000	210280000	214360000	275760000	370460000	307610000
ENSP00000323967	ENSG00000073584	ENSP00000323967	SMARCE1	SWI/SNF related, matrix associated, actin dependent regulator of chromatin, subfamily e, member 1	11	11	11	27.5	27.5	27.5	46.649	411	2298000000	246530000	264280000	317260000	307510000	234670000	313350000	228720000	52740000	332890000	114900000	12327000	13214000	15863000	15376000	11733000	15667000	11436000	2637000	16645000	280170000	268480000	326670000	290330000	217050000	306960000	211660000	172390000	341400000
ENSP00000339495	ENSG00000188986	ENSP00000339495	NELFB	negative elongation factor complex member B	6	6	6	16	16	16	65.697	580	2296900000	205290000	251300000	285970000	163610000	169990000	327050000	233230000	410040000	250410000	79203000	7079100	8665400	9861000	5641900	5861700	11278000	8042500	14139000	8634800	394120000	350590000	257070000	229100000	227260000	435170000	312640000	414180000	468870000
ENSP00000450731	ENSG00000100568	ENSP00000450731	VTI1B	vesicle transport through interaction with t-SNAREs 1B	11	11	9	52.2	52.2	42.2	26.688	232	2292900000	244930000	461260000	404860000	211340000	207250000	198080000	144000000	84749000	336440000	191080000	20411000	38438000	33738000	17612000	17271000	16507000	12000000	7062400	28037000	223110000	311420000	383180000	254340000	193090000	243910000	356730000	227050000	282090000
ENSP00000280800	ENSG00000151176	ENSP00000280800	PLBD2	phospholipase B domain containing 2	10	10	10	21.1	21.1	21.1	65.471	589	2292400000	330830000	206910000	366650000	257510000	211490000	306350000	226760000	91317000	294620000	91697000	13233000	8276300	14666000	10300000	8459700	12254000	9070500	3652700	11785000	277350000	224200000	351680000	233160000	227210000	247780000	291640000	172070000	258060000
ENSP00000366672	ENSG00000125821	ENSP00000366672	DTD1	D-tyrosyl-tRNA deacylase 1	7	7	7	51.2	51.2	51.2	23.423	209	2291200000	186720000	354500000	280660000	210890000	381690000	317390000	141280000	179930000	238110000	286400000	23340000	44313000	35082000	26361000	47711000	39674000	17661000	22492000	29764000	330730000	445580000	359110000	225030000	441530000	236890000	167090000	307710000	166170000
ENSP00000305107	ENSG00000171115	ENSP00000305107	GIMAP8	GTPase, IMAP family member 8	22	22	22	40.2	40.2	40.2	74.889	665	2290300000	224030000	151610000	250940000	152920000	109560000	505530000	180830000	126760000	588110000	55861000	5464300	3697700	6120600	3729700	2672100	12330000	4410600	3091800	14344000	216670000	238670000	247520000	145820000	200370000	334840000	180550000	292550000	389230000
ENSP00000482228	ENSG00000169499	ENSP00000393860	PLEKHA2	pleckstrin homology domain containing, family A (phosphoinositide binding specific) member 2	13	13	13	34.4	34.4	34.4	47.244	425	2290000000	250140000	227860000	305790000	189090000	213630000	455980000	174250000	163090000	310130000	109050000	11912000	10850000	14561000	9004100	10173000	21713000	8297700	7766000	14768000	246500000	257280000	264100000	220530000	263300000	322530000	189770000	339810000	248900000
ENSP00000448012	ENSG00000198707	ENSP00000448012	CEP290	centrosomal protein 290kDa	10	10	10	5.1	5.1	5.1	290.38	2479	2285000000	36084000	19407000	155990000	129100000	79578000	603490000	95999000	126440000	1038900000	15868000	250580	134770	1083300	896520	552630	4190900	666660	878080	7214900	0	0	142960000	147980000	0	0	0	0	0	+
ENSP00000408108	ENSG00000162923	ENSP00000408108	WDR26	WD repeat domain 26	18	18	18	28.1	28.1	28.1	72.123	661	2281000000	485290000	184370000	354620000	213620000	232600000	290840000	188620000	129250000	201810000	76034000	16176000	6145600	11821000	7120700	7753200	9694600	6287500	4308500	6726900	308590000	212400000	309400000	208730000	263110000	266550000	163020000	356000000	214760000
ENSP00000417706	ENSG00000150401	ENSP00000417706	DCUN1D2	DCN1, defective in cullin neddylation 1, domain containing 2	6	6	6	28.2	28.2	28.2	30.179	259	2280300000	208580000	574970000	141510000	118720000	217990000	325690000	208000000	234190000	250630000	207300000	18962000	52270000	12865000	10793000	19818000	29609000	18909000	21290000	22785000	169400000	519280000	146860000	118890000	259580000	246620000	211150000	514960000	224950000
ENSP00000221543	ENSG00000104946	ENSP00000221543	TBC1D17	TBC1 domain family, member 17	15	15	15	26.5	26.5	26.5	72.669	648	2279500000	363860000	264830000	252520000	243490000	147170000	354170000	172830000	146370000	334250000	99108000	15820000	11514000	10979000	10587000	6398500	15398000	7514400	6363900	14532000	313280000	234820000	235940000	289600000	234870000	349460000	224200000	313130000	339380000
ENSP00000438085	ENSG00000125447	ENSP00000245541	GGA3	golgi-associated, gamma adaptin ear containing, ARF binding protein 3	15	15	13	32.1	32.1	30.8	78.314	723	2279100000	377870000	263630000	235850000	171830000	135700000	393740000	298410000	105290000	296720000	81395000	13495000	9415300	8423200	6136900	4846400	14062000	10658000	3760500	10597000	388800000	243460000	284230000	223230000	200390000	315890000	329980000	294330000	271230000
ENSP00000245564	ENSG00000125459	ENSP00000245564	MSTO1	misato 1, mitochondrial distribution and morphology regulator	10	10	9	25.6	25.6	24.4	61.835	570	2276400000	281850000	186460000	229600000	514900000	145390000	213310000	357690000	23293000	323910000	98973000	12255000	8106800	9982500	22387000	6321100	9274200	15552000	1012700	14083000	406020000	356750000	207730000	322810000	329020000	323340000	370860000	0	288020000
ENSP00000265069	ENSG00000056097	ENSP00000265069	ZFR	zinc finger RNA binding protein	23	23	23	26.9	26.9	26.9	117.01	1074	2276100000	194570000	280260000	214180000	194690000	241420000	425740000	259360000	126990000	338930000	49481000	4229900	6092500	4656100	4232500	5248300	9255200	5638300	2760700	7368000	221490000	260800000	183800000	201930000	284350000	336760000	180580000	360330000	288210000
ENSP00000379108	ENSG00000163738	ENSP00000379108	MTHFD2L	methylenetetrahydrofolate dehydrogenase (NADP+ dependent) 2-like	15	15	15	53.9	53.9	53.9	37.315	347	2271700000	229210000	255500000	232560000	191670000	324780000	382460000	187340000	286250000	181930000	108180000	10915000	12167000	11074000	9127000	15466000	18212000	8921000	13631000	8663200	247270000	200760000	245740000	172080000	323740000	255100000	190720000	543310000	171660000
ENSP00000336127	ENSG00000165914	ENSP00000336127	TTC7B	tetratricopeptide repeat domain 7B	19	19	19	26.3	26.3	26.3	94.178	843	2271000000	209800000	164650000	255560000	196620000	255920000	332710000	274780000	181790000	399210000	51614000	4768100	3742100	5808200	4468700	5816300	7561600	6244900	4131600	9072800	265720000	251840000	266540000	241670000	240090000	204910000	227860000	348870000	286780000
ENSP00000393541	ENSG00000100360	ENSP00000393541	IFT27	intraflagellar transport 27	10	10	10	66.7	66.7	66.7	20.48	186	2271000000	346750000	223560000	306950000	146500000	294290000	270770000	175030000	126910000	380250000	189250000	28896000	18630000	25579000	12208000	24524000	22564000	14586000	10576000	31688000	280190000	274160000	372600000	190750000	221260000	231140000	233540000	260640000	308190000
ENSP00000370337	ENSG00000103995	ENSP00000382271	CEP152	centrosomal protein 152kDa	4	4	4	3.1	3.1	3.1	195.62	1710	2270500000	154920000	187090000	190780000	252390000	297500000	263160000	133170000	310450000	481000000	23651000	1613700	1948900	1987300	2629100	3099000	2741300	1387200	3233900	5010400	0	313130000	332910000	255920000	332070000	299110000	203980000	0	237870000	+
ENSP00000415283	ENSG00000108622	ENSP00000388666	ICAM2	intercellular adhesion molecule 2	5	5	5	16.7	16.7	16.7	30.654	275	2270000000	149140000	336330000	533200000	21836000	364500000	295550000	250150000	148410000	170870000	151330000	9942900	22422000	35547000	1455700	24300000	19703000	16676000	9893700	11391000	245910000	307830000	353930000	0	329470000	295890000	287130000	178910000	165610000
ENSP00000305810	ENSG00000168818	ENSP00000305810	STX18	syntaxin 18	8	8	8	25.1	25.1	25.1	38.673	335	2266700000	190750000	219650000	235140000	218420000	275870000	385490000	138570000	166850000	435920000	113330000	9537600	10982000	11757000	10921000	13794000	19274000	6928600	8342600	21796000	194610000	253090000	219840000	243120000	324930000	280040000	192190000	281470000	297070000
ENSP00000263966	ENSG00000058056	ENSP00000263966	USP13	ubiquitin specific peptidase 13 (isopeptidase T-3)	16	14	14	30.8	29.5	29.5	97.326	863	2255000000	210200000	221770000	207280000	231090000	244980000	569160000	178090000	152710000	239770000	56376000	5254900	5544100	5181900	5777200	6124500	14229000	4452200	3817900	5994200	183040000	374150000	188360000	297770000	348050000	409820000	163550000	164290000	200780000
ENSP00000244020	ENSG00000124193	ENSP00000244020	SRSF6	serine/arginine-rich splicing factor 6	13	8	8	29.9	18.3	18.3	39.586	344	2253300000	305780000	186690000	364170000	233420000	171870000	341070000	222250000	80479000	347530000	150220000	20385000	12446000	24278000	15561000	11458000	22738000	14817000	5365300	23169000	318090000	128340000	267150000	232830000	165130000	269410000	222310000	155420000	348720000
ENSP00000337261	ENSG00000076928	ENSP00000337261	ARHGEF1	Rho guanine nucleotide exchange factor (GEF) 1	19	19	19	27.1	27.1	27.1	104.06	927	2250400000	800560000	230120000	208110000	388420000	111360000	193540000	125220000	69085000	124030000	47882000	17033000	4896200	4427900	8264200	2369400	4117800	2664300	1469900	2638900	306220000	288410000	214460000	257210000	156830000	154610000	154810000	205840000	251480000
ENSP00000389903	ENSG00000050426	ENSP00000262055	LETMD1	LETM1 domain containing 1	8	8	8	23.6	23.6	23.6	43.327	373	2249600000	308410000	344030000	486330000	277120000	215500000	78385000	164460000	177290000	198080000	112480000	15421000	17202000	24316000	13856000	10775000	3919200	8223100	8864700	9904100	447400000	254650000	680270000	230150000	175800000	133310000	110480000	336270000	174010000
ENSP00000461388	ENSG00000262664	ENSP00000461388	OVCA2	ovarian tumor suppressor candidate 2	5	5	5	25.1	25.1	25.1	24.418	227	2249600000	373920000	150050000	262090000	197720000	221600000	413380000	171510000	168320000	291010000	249950000	41547000	16672000	29121000	21968000	24622000	45931000	19056000	18702000	32334000	296200000	276250000	267270000	260690000	266620000	394650000	287980000	237090000	283320000
ENSP00000262873	ENSG00000078814	ENSP00000262873	MYH7B	myosin, heavy chain 7B, cardiac muscle, beta	26	3	3	7.5	1.4	1.4	225.84	1983	2249200000	28881000	121980000	0	461900000	400910000	342260000	559570000	14611000	319100000	21021000	269920	1140000	0	4316900	3746800	3198700	5229600	136550	2982200	92611000	173990000	0	267920000	415140000	346570000	598300000	0	208090000	+
ENSP00000246071	ENSG00000125870	ENSP00000246071	SNRPB2	small nuclear ribonucleoprotein polypeptide B	10	8	8	51.1	44.4	44.4	25.486	225	2249200000	153360000	291780000	80960000	176020000	304900000	573920000	209580000	180560000	278160000	224920000	15336000	29178000	8096000	17602000	30490000	57392000	20958000	18056000	27816000	242210000	258350000	150810000	213760000	353360000	512460000	249710000	171320000	301100000
ENSP00000480332	ENSG00000054116	ENSP00000362261	TRAPPC3	trafficking protein particle complex 3	7	7	7	32.4	32.4	32.4	21.231	188	2249000000	266780000	251280000	320970000	191000000	302350000	167880000	290540000	194190000	263970000	224900000	26678000	25128000	32097000	19100000	30235000	16788000	29054000	19419000	26397000	271650000	244470000	302800000	286950000	275150000	181170000	320750000	317970000	275080000
ENSP00000355077	ENSG00000169189	ENSP00000355077	NSMCE1	non-SMC element 1 homolog (S. cerevisiae)	4	4	4	19.9	19.9	19.9	30.855	266	2248300000	446800000	153840000	328870000	321690000	62177000	134390000	566520000	21259000	212700000	140520000	27925000	9614700	20554000	20106000	3886100	8399600	35407000	1328700	13294000	402130000	193530000	369390000	100580000	243120000	93892000	388680000	116750000	92052000
ENSP00000387187	ENSG00000140264	ENSP00000387187	SERF2	small EDRK-rich factor 2	3	3	3	12.4	12.4	12.4	18.315	170	2244100000	350680000	257160000	87063000	167860000	409510000	404650000	166670000	156460000	244020000	1122000000	175340000	128580000	43531000	83932000	204750000	202330000	83333000	78232000	122010000	267320000	278580000	189390000	212110000	0	276840000	177190000	255270000	213660000
ENSP00000264265	ENSG00000079257	ENSP00000264265	LXN	latexin	4	4	4	21.6	21.6	21.6	25.75	222	2241400000	127350000	110810000	556660000	174840000	51625000	388280000	162000000	155440000	514420000	373570000	21225000	18468000	92777000	29140000	8604200	64713000	27001000	25907000	85736000	113930000	130000000	474370000	135940000	79853000	245170000	255680000	199440000	526860000
ENSP00000264951	ENSG00000114127	ENSP00000264951	XRN1	5-3 exoribonuclease 1	11	11	11	8.7	8.7	8.7	194.1	1706	2233300000	167230000	276320000	171810000	399590000	142130000	271130000	381020000	160650000	263420000	29004000	2171800	3588500	2231300	5189500	1845800	3521100	4948300	2086300	3421100	301260000	302950000	303950000	276430000	296090000	241540000	256230000	251390000	295380000
ENSP00000449795	ENSG00000170855	ENSP00000449795	TRIAP1	TP53 regulated inhibitor of apoptosis 1	8	8	8	80.3	80.3	80.3	8.7858	76	2225800000	113210000	313650000	115760000	148630000	410170000	294030000	254900000	274840000	300630000	445170000	22643000	62730000	23152000	29727000	82035000	58805000	50980000	54968000	60126000	145280000	238010000	195530000	135940000	468690000	344450000	241160000	422820000	280980000
ENSP00000253083	ENSG00000130787	ENSP00000253083	HIP1R	huntingtin interacting protein 1 related	27	24	24	29.5	27.1	27.1	119.39	1068	2225600000	408740000	156480000	224940000	216680000	97613000	527490000	288890000	36799000	267930000	35326000	6488000	2483700	3570500	3439400	1549400	8372900	4585500	584110	4252900	533150000	156220000	182980000	244890000	101890000	563570000	243850000	119120000	291230000
ENSP00000462521	ENSG00000265972		TXNIP	thioredoxin interacting protein	12	12	12	37.9	37.9	37.9	43.661	391	2222800000	249050000	185520000	193960000	285750000	322100000	452840000	246770000	35945000	250880000	105850000	11859000	8834200	9236000	13607000	15338000	21564000	11751000	1711700	11947000	182900000	202740000	159660000	350780000	265950000	303980000	265080000	206480000	215920000
ENSP00000306625	ENSG00000169696	ENSP00000302176	ASPSCR1	alveolar soft part sarcoma chromosome region, candidate 1	14	14	14	28.7	28.7	28.7	69.989	647	2222500000	229000000	327750000	258250000	143950000	247620000	367430000	184560000	174640000	289260000	60066000	6189200	8858100	6979700	3890400	6692500	9930400	4988200	4719900	7817700	236470000	241680000	210740000	149540000	266070000	275510000	253310000	314150000	289320000
ENSP00000364613	ENSG00000165233	ENSP00000364613	CARD19	chromosome 9 open reading frame 89	9	9	9	45.4	45.4	45.4	20.625	183	2221500000	96773000	493420000	240380000	250180000	378360000	158320000	190450000	293820000	119780000	185120000	8064400	41119000	20032000	20849000	31530000	13193000	15871000	24485000	9981800	181810000	507390000	324310000	257880000	394280000	209140000	176040000	317560000	274830000
ENSP00000273857	ENSG00000145244	ENSP00000273857	CORIN	corin, serine peptidase	12	12	12	14.1	14.1	14.1	116.49	1042	2219300000	293490000	181780000	306850000	73710000	162830000	525620000	191630000	48731000	434690000	52842000	6987900	4328100	7306000	1755000	3877000	12515000	4562700	1160300	10350000	324280000	221390000	374790000	89385000	213350000	331510000	237870000	274220000	295080000
ENSP00000365908	ENSG00000106772	ENSP00000365908	PRUNE2	prune homolog 2 (Drosophila)	21	21	21	9.7	9.7	9.7	340.63	3088	2218900000	862830000	277350000	9181800	358820000	13850000	75902000	400540000	0	220420000	19990000	7773200	2498600	82719	3232600	124770	683800	3608500	0	1985800	816340000	326290000	0	310680000	0	101970000	356460000	0	349100000
ENSP00000366396	ENSG00000088930	ENSP00000366396	XRN2	5-3 exoribonuclease 2	13	13	13	21.9	21.9	21.9	108.58	950	2218700000	371150000	240200000	153340000	245380000	227920000	315800000	176610000	54956000	433340000	47206000	7896900	5110600	3262600	5220800	4849400	6719200	3757800	1169300	9219900	283480000	232230000	204410000	254980000	210420000	292200000	183200000	229070000	295460000
ENSP00000328875	ENSG00000115993	ENSP00000328875	TRAK2	trafficking protein, kinesin binding 2	2	2	2	3.3	3.3	3.3	101.42	914	2218600000	10024000	627100000	37493000	136740000	499960000	83637000	727040000	85759000	10876000	52825000	238660	14931000	892700	3255700	11904000	1991400	17311000	2041900	258950	0	0	204530000	322550000	421150000	305260000	451490000	274100000	0
ENSP00000249071	ENSG00000128340	ENSP00000249071	RAC2	ras-related C3 botulinum toxin substrate 2 (rho family, small GTP binding protein Rac2)	9	4	4	37	18.2	18.2	21.429	192	2218300000	264150000	64097000	288760000	306570000	80765000	531690000	239230000	106890000	336140000	277290000	33019000	8012200	36095000	38321000	10096000	66462000	29904000	13361000	42017000	161170000	177890000	322990000	245470000	138420000	225410000	226750000	303460000	299740000
ENSP00000264254	ENSG00000115539	ENSP00000264254	PDCL3	phosducin-like 3	8	8	8	48.1	48.1	48.1	27.614	239	2212700000	247690000	104440000	284010000	173960000	332400000	350800000	243100000	153020000	323220000	158050000	17692000	7459900	20287000	12426000	23743000	25057000	17364000	10930000	23087000	205290000	312800000	172580000	196230000	324190000	273760000	230730000	303620000	275390000
ENSP00000359958	ENSG00000132485	ENSP00000359958	ZRANB2	zinc finger, RAN-binding domain containing 2	8	8	8	23.6	23.6	23.6	37.404	330	2212700000	281930000	226970000	302590000	255470000	321040000	345830000	201820000	101780000	175300000	122930000	15663000	12609000	16811000	14193000	17836000	19213000	11212000	5654200	9739000	248490000	182560000	316470000	273260000	288750000	357430000	217150000	223160000	186170000
ENSP00000338258	ENSG00000179604	ENSP00000338258	CDC42EP4	CDC42 effector protein (Rho GTPase binding) 4	16	16	15	52.2	52.2	50.3	37.979	356	2212200000	281720000	186030000	303460000	221500000	186230000	338650000	139950000	72943000	481690000	138260000	17608000	11627000	18966000	13844000	11639000	21166000	8747100	4558900	30106000	211050000	239610000	284070000	218790000	241070000	342870000	201270000	166000000	308510000
ENSP00000367028	ENSG00000070814	ENSP00000421655	TCOF1	Treacher Collins-Franceschetti syndrome 1	20	20	20	13.8	13.8	13.8	152.1	1488	2210100000	207090000	190160000	231190000	314260000	232680000	393260000	149600000	63152000	428690000	29080000	2724800	2502000	3041900	4135000	3061600	5174500	1968400	830950	5640600	222060000	226930000	247660000	276610000	287010000	345940000	196370000	204560000	329140000
ENSP00000300087	ENSG00000166847	ENSP00000300087	DCTN5	dynactin 5 (p25)	8	8	8	30.8	30.8	30.8	20.126	182	2209500000	171000000	222100000	377510000	273860000	234700000	326350000	195810000	105240000	302950000	368250000	28501000	37017000	62918000	45643000	39117000	54392000	32635000	17540000	50492000	199160000	303440000	301890000	283220000	353850000	279460000	234830000	230460000	292130000
ENSP00000386389	ENSG00000168427	ENSP00000386389	KLHL30	kelch-like family member 30	3	3	3	9	9	9	63.975	578	2209000000	98840000	374800000	439260000	39159000	328070000	121420000	593220000	125270000	88946000	84961000	3801600	14415000	16895000	1506100	12618000	4670100	22816000	4818000	3421000	77237000	0	0	53020000	0	134120000	0	0	0
ENSP00000326342	ENSG00000179387	ENSP00000326342	ELMOD2	ELMO/CED-12 domain containing 2	8	8	8	26.6	26.6	26.6	34.96	293	2208800000	183860000	131740000	422880000	331540000	118690000	483190000	120360000	61999000	354490000	147250000	12257000	8782600	28192000	22103000	7912500	32213000	8024200	4133300	23633000	256940000	147060000	293590000	268180000	116250000	369730000	191750000	302180000	289650000
ENSP00000288078	ENSG00000157353	ENSP00000288078	FUK	fucokinase	14	14	14	15.9	15.9	15.9	117.62	1084	2208000000	249440000	238400000	355290000	186900000	138750000	350300000	209930000	119050000	359900000	53853000	6084000	5814600	8665700	4558500	3384200	8544000	5120300	2903700	8778000	195720000	196820000	337500000	204220000	172690000	285460000	222950000	306070000	314470000
ENSP00000414066	ENSG00000196636	ENSP00000414066	SDHAF3	ACN9 homolog (S. cerevisiae)	6	6	6	59.2	59.2	59.2	14.651	125	2207700000	214590000	153160000	408840000	87489000	251390000	471600000	171440000	136050000	313170000	315390000	30655000	21880000	58406000	12498000	35912000	67371000	24491000	19435000	44738000	189220000	154800000	494660000	154530000	244440000	344170000	187940000	386430000	205500000
ENSP00000309031	ENSG00000175073	ENSP00000309031	VCPIP1	valosin containing protein (p97)/p47 complex interacting protein 1	22	22	22	22.3	22.3	22.3	134.32	1222	2202200000	222890000	336600000	280550000	120540000	175690000	495010000	131610000	151360000	287950000	31916000	3230200	4878200	4066000	1746900	2546200	7174000	1907400	2193700	4173200	251110000	327280000	320840000	230660000	277610000	313150000	187860000	216700000	310160000
ENSP00000254770	ENSG00000132434	ENSP00000254770	LANCL2	LanC lantibiotic synthetase component C-like 2 (bacterial)	11	11	11	30	30	30	50.854	450	2200300000	329270000	295150000	266170000	171130000	244250000	75417000	255730000	252360000	310800000	91678000	13720000	12298000	11090000	7130400	10177000	3142400	10656000	10515000	12950000	318320000	305210000	299110000	240110000	270610000	69998000	331200000	359190000	272110000
ENSP00000245923	ENSG00000125744	ENSP00000245923	RTN2	reticulon 2	3	3	3	5.1	5.1	5.1	59.263	545	2199800000	472470000	147370000	199710000	299200000	201480000	372510000	91026000	145840000	270190000	84607000	18172000	5668000	7681100	11508000	7749300	14327000	3501000	5609200	10392000	522140000	171580000	229700000	233550000	217940000	317650000	274730000	434660000	294300000
ENSP00000471191	ENSG00000213024	ENSP00000305503	NUP62	nucleoporin 62kDa	9	9	9	24.3	24.3	24.3	53.254	522	2197300000	212110000	248130000	177630000	159570000	187590000	423610000	113390000	300630000	374640000	219730000	21211000	24813000	17763000	15957000	18759000	42361000	11339000	30063000	37464000	284820000	191710000	305810000	136840000	217070000	276860000	199420000	380310000	301860000
ENSP00000358464	ENSG00000108061	ENSP00000358464	SHOC2	soc-2 suppressor of clear homolog (C. elegans)	13	13	13	29.9	29.9	29.9	64.887	582	2196500000	260050000	364800000	349040000	140650000	117630000	322050000	228700000	49460000	364110000	104590000	12383000	17371000	16621000	6697600	5601200	15336000	10890000	2355200	17339000	264090000	345680000	289730000	239760000	231610000	301240000	281320000	109610000	270280000
ENSP00000420306	ENSG00000100296	ENSP00000380969	THOC5	THO complex 5	4	4	4	11	11	11	78.507	683	2192900000	244670000	334030000	105750000	284160000	425960000	357060000	224720000	0	216580000	62655000	6990600	9543700	3021400	8118700	12170000	10202000	6420500	0	6188100	226780000	321340000	183300000	228180000	0	0	220260000	0	223850000
ENSP00000404676	ENSG00000164219	ENSP00000404676	PGGT1B	protein geranylgeranyltransferase type I, beta subunit	7	7	7	16.4	16.4	16.4	42.368	377	2191600000	288970000	319020000	332190000	297830000	250900000	162870000	278140000	140800000	120830000	109580000	14449000	15951000	16610000	14892000	12545000	8143700	13907000	7039800	6041400	325320000	344130000	329690000	283700000	237470000	262840000	276280000	246110000	152810000
ENSP00000384564	ENSG00000198832	ENSP00000383155	SELENOM	selenoprotein M precursor	6	6	6	41.4	41.4	41.4	16.231	145	2191400000	257660000	269990000	217550000	465570000	103470000	321780000	207330000	42157000	305880000	273920000	32207000	33748000	27194000	58196000	12933000	40223000	25916000	5269600	38236000	261870000	295630000	212300000	385160000	104560000	190380000	206910000	78225000	202400000
ENSP00000360593	ENSG00000162377	ENSP00000360593	COA7	cytochrome c oxidase assembly factor 7 (putative)	7	7	7	36.8	36.8	36.8	25.709	231	2185400000	261730000	300790000	181160000	136590000	380700000	304690000	209600000	107030000	303080000	145690000	17449000	20052000	12077000	9105800	25380000	20313000	13974000	7135500	20205000	184720000	228390000	214750000	128850000	359630000	352280000	229110000	278140000	257230000
ENSP00000222823	ENSG00000106100	ENSP00000222823	NOD1	nucleotide-binding oligomerization domain containing 1	2	2	2	4.1	4.1	4.1	107.69	953	2185100000	32637000	26986000	1942500000	41837000	39903000	0	67040000	34251000	0	48559000	725260	599690	43166000	929710	886740	0	1489800	761130	0	0	0	1816400000	0	0	0	473050000	502150000	0	+
ENSP00000344909	ENSG00000184007	ENSP00000344909	PTP4A2	protein tyrosine phosphatase type IVA, member 2	9	9	9	52.7	52.7	52.7	19.127	167	2183900000	172320000	266990000	272450000	313970000	203490000	290910000	194020000	121350000	348400000	218390000	17232000	26699000	27245000	31397000	20349000	29091000	19402000	12135000	34840000	186230000	235170000	308820000	306450000	292620000	343750000	303350000	184500000	325520000
ENSP00000254654	ENSG00000132323	ENSP00000254654	ILKAP	integrin-linked kinase-associated serine/threonine phosphatase	12	12	12	34.2	34.2	34.2	42.906	392	2183100000	244310000	157320000	162730000	476740000	221410000	443260000	125890000	51056000	300430000	99234000	11105000	7150800	7396600	21670000	10064000	20148000	5722200	2320700	13656000	228740000	198900000	218790000	253610000	196300000	345700000	169990000	166050000	300090000
ENSP00000281513	ENSG00000151779	ENSP00000281513	NBAS	neuroblastoma amplified sequence	24	24	24	15.8	15.8	15.8	268.57	2371	2181900000	412050000	307270000	68192000	309150000	270860000	189920000	157720000	104320000	362460000	20203000	3815200	2845100	631410	2862500	2508000	1758600	1460300	965930	3356100	311410000	300280000	130700000	276570000	275710000	167470000	209710000	201160000	305320000
ENSP00000358549	ENSG00000146282	ENSP00000358549	RARS2	arginyl-tRNA synthetase 2, mitochondrial	18	18	18	33.2	33.2	33.2	65.505	578	2180700000	307100000	330510000	269130000	224250000	310400000	130660000	240260000	196980000	171430000	60576000	8530600	9181000	7475800	6229000	8622200	3629600	6673800	5471600	4762000	310130000	304790000	284830000	212520000	307400000	268840000	223510000	317300000	191560000
ENSP00000384442	ENSG00000008128	ENSP00000384442	CDK11A	cyclin-dependent kinase 11A ;cyclin-dependent kinase 11B	11	11	11	15.3	15.3	15.3	91.017	780	2179700000	179470000	129550000	119900000	154470000	308580000	180410000	184380000	623220000	299710000	54492000	4486700	3238700	2997400	3861800	7714500	4510200	4609500	15581000	7492800	267260000	191480000	270610000	217310000	256540000	264120000	250260000	432750000	346460000
ENSP00000427463	ENSG00000129128	ENSP00000427463	SPCS3	signal peptidase complex subunit 3 homolog (S. cerevisiae)	6	6	6	27.8	27.8	27.8	20.313	180	2177200000	314260000	354140000	504940000	103010000	112140000	165020000	195570000	95321000	332810000	311030000	44894000	50592000	72134000	14716000	16020000	23574000	27939000	13617000	47545000	290180000	320430000	413670000	150180000	174810000	178460000	247150000	193820000	299980000
ENSP00000359300	ENSG00000147400	ENSP00000359300	CETN2	centrin, EF-hand protein, 2	11	11	11	79.1	79.1	79.1	19.738	172	2176400000	327320000	69681000	268050000	214480000	92580000	544800000	224810000	57564000	377120000	241820000	36369000	7742300	29783000	23831000	10287000	60533000	24979000	6395900	41902000	191470000	222650000	178640000	369620000	0	519990000	265200000	81850000	280920000
ENSP00000420387	ENSG00000068650	ENSP00000283558	ATP11A	ATPase, class VI, type 11A	16	16	16	15.6	15.6	15.6	129.75	1134	2173800000	184620000	226190000	669900000	84632000	448380000	62738000	219750000	169400000	108170000	41804000	3550500	4349900	12883000	1627500	8622800	1206500	4225900	3257800	2080100	193780000	260130000	385140000	151710000	424330000	168110000	237220000	308530000	200140000
ENSP00000262139	ENSG00000070540	ENSP00000262139	WIPI1	WD repeat domain, phosphoinositide interacting 1	10	10	10	36.3	36.3	36.3	48.673	446	2171900000	309070000	370150000	410570000	167770000	234380000	104640000	140290000	314000000	120990000	114310000	16267000	19481000	21609000	8830100	12336000	5507100	7383900	16526000	6367900	341160000	392290000	258520000	187870000	291770000	145130000	228740000	620600000	191170000
ENSP00000349877	ENSG00000105726	ENSP00000349877	ATP13A1	ATPase type 13A1	16	16	16	19.4	19.4	19.4	132.95	1204	2171500000	318070000	167790000	389430000	251380000	186460000	195560000	257140000	40592000	365090000	38777000	5679700	2996300	6954000	4489000	3329700	3492100	4591700	724850	6519500	318340000	171830000	304090000	279560000	206580000	257520000	271390000	117390000	409880000
ENSP00000375711	ENSG00000204673	ENSP00000341698	AKT1S1	AKT1 substrate 1 (proline-rich)	9	9	9	36.6	36.6	36.6	29.262	276	2169700000	271000000	304230000	279700000	167280000	284200000	295840000	134260000	169910000	263290000	197250000	24636000	27657000	25427000	15207000	25836000	26895000	12205000	15446000	23936000	306820000	301400000	294070000	159210000	283650000	275890000	160560000	356420000	224880000
ENSP00000371475	ENSG00000067369	ENSP00000371475	TP53BP1	tumor protein p53 binding protein 1	25	25	25	21.1	21.1	21.1	214.11	1977	2166900000	392270000	239040000	348740000	105910000	126660000	334650000	177610000	76676000	365320000	24347000	4407500	2685800	3918500	1190000	1423100	3760100	1995600	861530	4104800	314470000	253930000	327180000	178450000	168160000	346350000	225380000	176180000	316180000
ENSP00000442954	ENSG00000115266	ENSP00000233607	APC2	adenomatosis polyposis coli 2	4	4	4	2.6	2.6	2.6	243.95	2303	2165100000	123450000	102930000	41149000	272000000	657100000	704130000	57360000	161640000	45391000	19161000	1092500	910890	364150	2407100	5815000	6231200	507610	1430400	401690	51936000	0	0	235710000	0	0	0	402070000	0
ENSP00000228347	ENSG00000013503	ENSP00000228347	POLR3B	polymerase (RNA) III (DNA directed) polypeptide B	2	2	2	2	2	2	127.78	1133	2164300000	6744600	622930000	1442800000	12758000	12978000	13708000	6344000	9469800	36625000	39351000	122630	11326000	26232000	231970	235960	249230	115350	172180	665920	0	929110000	0	51821000	0	0	0	0	0
ENSP00000329797	ENSG00000182985	ENSP00000395359	CADM1	cell adhesion molecule 1	6	6	6	21.9	21.9	21.9	51.533	471	2163800000	214950000	219350000	349370000	222350000	209240000	290910000	160720000	151140000	345790000	98356000	9770500	9970700	15881000	10107000	9511100	13223000	7305500	6869800	15718000	239020000	194910000	284590000	209860000	293830000	271870000	150330000	288760000	206160000
ENSP00000301072	ENSG00000167553	ENSP00000301072	TUBA1C	tubulin, alpha 1c	44	2	2	82	9.1	9.1	49.895	449	2163300000	253580000	230710000	309700000	258720000	95947000	413690000	206400000	61565000	333000000	103010000	12075000	10986000	14748000	12320000	4568900	19699000	9828500	2931700	15857000	171520000	120750000	168170000	185770000	116570000	283900000	128430000	125290000	297500000
ENSP00000263980	ENSG00000090020	ENSP00000263980	SLC9A1	solute carrier family 9, subfamily A (NHE1, cation proton antiporter 1), member 1	10	10	10	13.6	13.6	13.6	90.762	815	2159400000	125550000	101840000	331730000	154280000	95579000	533830000	136360000	457940000	222300000	83054000	4829000	3916800	12759000	5933700	3676100	20532000	5244500	17613000	8549900	139360000	91550000	513070000	267490000	131850000	513650000	130180000	131190000	223010000
ENSP00000317473	ENSG00000137955	ENSP00000317473	RABGGTB	Rab geranylgeranyltransferase, beta subunit	6	6	6	15.7	15.7	15.7	36.924	331	2159300000	235400000	287600000	189680000	272260000	385750000	181830000	243040000	132970000	230750000	143950000	15694000	19173000	12645000	18150000	25717000	12122000	16203000	8864900	15383000	293990000	276870000	231630000	375130000	295840000	154950000	231820000	269580000	167260000
ENSP00000375892	ENSG00000105221	ENSP00000375892	AKT2	v-akt murine thymoma viral oncogene homolog 2	15	12	12	38.7	30.6	30.6	55.768	481	2159100000	271790000	249100000	202140000	274660000	111470000	262420000	280460000	129570000	377540000	71971000	9059500	8303300	6737900	9155400	3715800	8747400	9348600	4318900	12585000	241230000	178800000	248540000	258050000	207980000	225740000	335740000	312990000	300870000
ENSP00000398882	ENSG00000129932	ENSP00000250937	DOHH	deoxyhypusine hydroxylase/monooxygenase	12	12	12	66.9	66.9	66.9	32.904	302	2157700000	419410000	225270000	183810000	186290000	184910000	362410000	246470000	71039000	278100000	143850000	27960000	15018000	12254000	12420000	12327000	24160000	16431000	4735900	18540000	270230000	262310000	190180000	193050000	250010000	304520000	218650000	200780000	276240000
ENSP00000294785	ENSG00000162736	ENSP00000294785	NCSTN	nicastrin	7	7	7	11.3	11.3	11.3	78.41	709	2156500000	247820000	287040000	347600000	184390000	171620000	267400000	182780000	133030000	334860000	69566000	7994100	9259400	11213000	5948100	5536200	8625800	5896100	4291400	10802000	250780000	258670000	265630000	170210000	215800000	223720000	215460000	388560000	250060000
ENSP00000346466	ENSG00000105875	ENSP00000346466	WDR91	WD repeat domain 91	8	8	8	13.9	13.9	13.9	83.343	747	2152200000	53830000	320510000	91068000	364860000	4521500	267900000	432110000	11539000	605810000	53804000	1345700	8012700	2276700	9121600	113040	6697400	10803000	288480	15145000	251960000	321220000	274420000	324490000	0	439900000	422170000	0	467580000
ENSP00000446099	ENSG00000213516	ENSP00000318415	RBMXL1	RNA binding motif protein, X-linked-like 1	19	5	5	36.7	9.2	9.2	42.141	390	2150300000	113110000	241760000	296690000	205120000	248270000	289530000	307640000	68878000	379330000	86013000	4524400	9670300	11868000	8204800	9930700	11581000	12306000	2755100	15173000	184580000	253720000	194370000	186700000	231910000	302020000	286700000	223720000	258110000
ENSP00000357625	ENSG00000176171	ENSP00000357625	BNIP3	BCL2/adenovirus E1B 19kDa interacting protein 3	7	7	5	32.5	32.5	26.8	21.541	194	2150200000	121060000	361260000	160330000	187680000	342630000	286400000	248880000	99804000	342180000	179190000	10088000	30105000	13361000	15640000	28552000	23867000	20740000	8317000	28515000	212480000	272200000	421420000	231100000	285380000	146280000	197870000	0	314710000
ENSP00000280551	ENSG00000150961	ENSP00000280551	SEC24D	SEC24 family member D	21	19	19	26.2	24.7	24.7	113.01	1032	2149900000	294900000	135820000	240580000	574620000	22114000	372000000	173940000	47392000	288510000	53747000	7372400	3395400	6014600	14366000	552840	9300100	4348500	1184800	7212700	357170000	182800000	214120000	635360000	69257000	241930000	198030000	155600000	254930000
ENSP00000324318	ENSG00000171853	ENSP00000324318	TRAPPC12	trafficking protein particle complex 12	18	18	18	32.2	32.2	32.2	79.374	735	2145300000	365650000	217340000	232360000	247330000	118440000	266660000	243370000	111930000	342220000	69203000	11795000	7011000	7495400	7978300	3820800	8601800	7850800	3610800	11039000	311790000	269720000	211860000	207700000	199230000	271680000	254230000	237200000	229240000
ENSP00000306320	ENSG00000170270	ENSP00000306320	GON7	chromosome 14 open reading frame 142	6	6	6	94	94	94	10.859	100	2144400000	193950000	433920000	279840000	163810000	306240000	153610000	272970000	38903000	301120000	428870000	38789000	86784000	55968000	32762000	61249000	30722000	54593000	7780700	60224000	240430000	317050000	237470000	128290000	252530000	250830000	234640000	140670000	297940000
ENSP00000365643	ENSG00000088387	ENSP00000365643	DOCK9	dedicator of cytokinesis 9	23	23	22	16.4	16.4	15.9	236.42	2068	2143500000	250150000	128920000	100080000	341600000	252930000	340220000	321080000	58209000	350320000	19311000	2253600	1161400	901640	3077500	2278600	3065000	2892600	524410	3156000	290770000	279900000	184160000	263750000	207380000	195560000	209790000	293860000	233850000
ENSP00000338728	ENSG00000115355	ENSP00000338728	CCDC88A	coiled-coil domain containing 88A	9	9	9	7.2	7.2	7.2	215.95	1870	2141000000	201130000	156470000	127220000	335280000	137760000	648210000	227030000	73710000	234200000	22777000	2139700	1664600	1353400	3566800	1465500	6895900	2415300	784150	2491500	287500000	217350000	160950000	328770000	187040000	287620000	299490000	249540000	238250000
ENSP00000357998	ENSG00000025796	ENSP00000357998	SEC63	SEC63 homolog (S. cerevisiae)	13	13	13	18.4	18.4	18.4	87.996	760	2138200000	243210000	155340000	298490000	218460000	151740000	287440000	233080000	80673000	469800000	56269000	6400200	4087800	7854900	5749000	3993200	7564300	6133600	2123000	12363000	268470000	209470000	213620000	153280000	214920000	236700000	196650000	185220000	253160000
ENSP00000412733	ENSG00000117859	ENSP00000412733	OSBPL9	oxysterol binding protein-like 9	14	14	14	22.5	22.5	22.5	84.254	746	2134100000	147280000	182850000	342980000	356100000	217680000	309280000	170430000	115390000	292110000	71137000	4909300	6095100	11433000	11870000	7255900	10309000	5681000	3846400	9737100	231580000	217060000	301180000	351850000	227420000	276540000	201860000	254860000	236860000
ENSP00000264930	ENSG00000113504	ENSP00000264930	SLC12A7	solute carrier family 12 (potassium/chloride transporter), member 7	22	22	21	20.3	20.3	19.7	119.1	1083	2129600000	177860000	281560000	102150000	104360000	413710000	284050000	119030000	423820000	223040000	49525000	4136300	6548000	2375600	2427000	9621100	6605900	2768100	9856300	5186900	200820000	243910000	163060000	122690000	432780000	282270000	158100000	684430000	247870000
ENSP00000373509	ENSG00000211450	ENSP00000373509	SELENOH	chromosome 11 open reading frame 31	7	7	7	45.1	45.1	45.1	13.453	122	2129400000	806890000	105620000	198100000	174120000	46805000	313460000	119540000	15063000	349830000	304200000	115270000	15088000	28300000	24874000	6686400	44780000	17076000	2151900	49975000	222490000	151670000	284110000	172040000	112740000	542040000	166520000	0	446470000
ENSP00000355629	ENSG00000135775	ENSP00000355629	COG2	component of oligomeric golgi complex 2	16	16	16	31.8	31.8	31.8	83.207	738	2128000000	263720000	197950000	79619000	141590000	221900000	533650000	131110000	173920000	384590000	44334000	5494100	4124000	1658700	2949700	4622800	11118000	2731400	3623300	8012200	281600000	211180000	129490000	213880000	201610000	349720000	187000000	306530000	263800000
ENSP00000364585	ENSG00000179051	ENSP00000364582	RCC2	regulator of chromosome condensation 2	11	11	11	26.2	26.2	26.2	56.084	522	2125900000	292540000	261480000	365080000	195330000	149050000	330280000	164720000	19712000	347670000	78736000	10835000	9684500	13522000	7234600	5520200	12233000	6100800	730060	12877000	228010000	231690000	310530000	240990000	195410000	263510000	167280000	135290000	330280000
ENSP00000335371	ENSG00000168538	ENSP00000335371	TRAPPC11	trafficking protein particle complex 11	17	17	17	20.9	20.9	20.9	128.88	1133	2123000000	408460000	155980000	191630000	211560000	321340000	168760000	261590000	159790000	243860000	43326000	8335900	3183200	3910900	4317500	6557900	3444200	5338600	3261000	4976700	341090000	256930000	228790000	242240000	184660000	228650000	245740000	380030000	225300000
ENSP00000328729	ENSG00000183291	ENSP00000328729	SELENOF	15 kDa selenoprotein isoform 1 precursor	5	5	5	32.1	32.1	32.1	18.092	165	2118300000	392780000	227760000	377630000	281100000	182220000	230230000	93075000	49648000	283850000	235370000	43643000	25307000	41959000	31233000	20247000	25581000	10342000	5516400	31539000	256350000	231920000	204050000	264400000	172500000	226170000	242580000	234210000	248910000
ENSP00000375653	ENSG00000142405	ENSP00000319377	NLRP12	NLR family, pyrin domain containing 12	3	3	3	5.8	5.8	5.8	120.33	1062	2113500000	75451000	312250000	165790000	388360000	228440000	377200000	210390000	107310000	248330000	45946000	1640200	6788100	3604100	8442700	4966100	8200100	4573600	2332800	5398400	123850000	225680000	254660000	399390000	210780000	253070000	211870000	0	140960000
ENSP00000359423	ENSG00000171100	ENSP00000359423	MTM1	myotubularin 1	16	16	16	33	33	33	69.931	603	2112300000	171180000	171230000	350760000	175640000	253530000	308970000	225300000	96306000	359360000	57089000	4626400	4627900	9480100	4746900	6852300	8350600	6089200	2602900	9712400	194980000	206630000	278520000	173230000	248290000	265790000	223550000	324660000	295210000
ENSP00000419782	ENSG00000164885	ENSP00000419782	CDK5	cyclin-dependent kinase 5	13	12	12	51.4	48.6	48.6	33.304	292	2107700000	284830000	235650000	229190000	236540000	218890000	249230000	201170000	206400000	245820000	110930000	14991000	12403000	12063000	12449000	11521000	13117000	10588000	10863000	12938000	328570000	234450000	242670000	268320000	277340000	253850000	225760000	321140000	249870000
ENSP00000384957	ENSG00000088926	ENSP00000384957	F11	coagulation factor XI	18	17	17	33.8	32.6	32.6	70.108	625	2106800000	182770000	137590000	379870000	434880000	66495000	281070000	202530000	8113400	413530000	50163000	4351700	3276000	9044500	10354000	1583200	6692100	4822100	193180	9845900	193210000	238280000	311980000	371070000	86568000	280380000	161110000	0	308520000
ENSP00000389009	ENSG00000172508	ENSP00000389009	CARNS1	carnosine synthase 1	14	13	13	22.2	21.5	21.5	101.32	950	2106700000	236150000	316330000	192860000	120630000	124980000	203930000	321950000	222010000	367900000	54019000	6055100	8110900	4945100	3093200	3204600	5229000	8255200	5692600	9433300	372250000	306270000	228700000	112070000	188400000	199360000	321590000	232490000	296520000
ENSP00000479636	ENSG00000161714	ENSP00000313731	PLCD3	phospholipase C, delta 3	19	19	19	30.9	30.9	30.9	89.257	789	2100900000	208370000	249790000	180900000	131080000	260270000	246340000	280730000	126190000	417260000	56782000	5631600	6751000	4889100	3542700	7034200	6657900	7587300	3410600	11277000	210950000	262490000	222560000	187400000	260700000	249860000	339830000	257870000	332250000
ENSP00000296029	ENSG00000163737	ENSP00000296029	PF4	platelet factor 4 ;platelet factor 4 variant 1	4	4	4	35.6	35.6	35.6	10.845	101	2097800000	48787000	86015000	360350000	192670000	254890000	525910000	197450000	122060000	309640000	524440000	12197000	21504000	90087000	48167000	63722000	131480000	49362000	30516000	77410000	0	113380000	267920000	143390000	251240000	479210000	283350000	135470000	336950000
ENSP00000476815	ENSG00000122912	ENSP00000265870	SLC25A16	solute carrier family 25 (mitochondrial carrier), member 16	4	4	4	19.6	19.6	19.6	36.223	332	2095400000	427650000	482340000	494780000	18878000	441750000	8853100	13429000	196480000	11203000	110280000	22508000	25387000	26041000	993560	23250000	465950	706810	10341000	589630	429910000	0	275570000	0	347680000	0	0	356170000	225310000
ENSP00000484912	ENSG00000105519	ENSP00000222125	CAPS	calcyphosine	10	10	10	59.8	59.8	59.8	20.967	189	2093900000	97741000	104910000	185140000	168380000	62715000	553030000	270130000	70425000	581470000	209390000	9774100	10491000	18514000	16838000	6271500	55303000	27013000	7042500	58147000	129950000	138670000	255000000	183260000	100290000	484480000	374530000	78851000	487830000
ENSP00000381601	ENSG00000157601	ENSP00000381599	MX1	MX dynamin-like GTPase 1	15	15	11	26	26	17.5	75.519	662	2088700000	321580000	339600000	202160000	239450000	131540000	327990000	135040000	123730000	267630000	63295000	9744900	10291000	6126100	7255900	3986200	9939200	4092200	3749400	8110100	295210000	294300000	183070000	255640000	154360000	326470000	176320000	182580000	230770000
ENSP00000445508	ENSG00000080802	ENSP00000445508	CNOT4	CCR4-NOT transcription complex, subunit 4	5	5	5	11.5	11.5	11.5	78.256	713	2088600000	336220000	248580000	181010000	523990000	122350000	320020000	156570000	25944000	173940000	74594000	12008000	8877900	6464800	18714000	4369700	11429000	5591700	926580	6212100	275880000	213100000	384010000	358540000	183460000	254980000	199100000	71292000	142460000
ENSP00000324122	ENSG00000105618	ENSP00000324122	PRPF31	pre-mRNA processing factor 31	12	12	12	32.9	32.9	32.9	55.455	499	2088000000	219410000	150800000	271440000	205180000	166800000	351170000	154850000	135750000	432570000	99427000	10448000	7180800	12926000	9770200	7942800	16722000	7373800	6464200	20599000	281400000	225160000	233300000	216140000	227110000	286800000	187820000	344270000	325240000
ENSP00000293970	ENSG00000162065	ENSP00000293970	TBC1D24	TBC1 domain family, member 24 ;Uncharacterized protein	11	11	11	23.3	23.3	23.3	62.919	559	2085800000	417510000	237590000	249490000	161100000	150260000	224620000	148270000	184610000	312390000	77254000	15463000	8799800	9240400	5966600	5565300	8319400	5491500	6837500	11570000	301450000	217810000	222020000	237920000	196630000	308090000	224440000	217660000	277040000
ENSP00000436152	ENSG00000175274	ENSP00000309532	TP53I11	tumor protein p53 inducible protein 11	5	5	5	23.8	23.8	23.8	21.054	189	2085600000	239360000	76252000	414050000	165030000	20131000	607760000	279520000	46558000	236950000	347600000	39894000	12709000	69008000	27505000	3355200	101290000	46586000	7759600	39492000	204360000	94326000	408570000	155140000	0	503480000	393710000	105150000	271790000
ENSP00000261973	ENSG00000119707	ENSP00000261973	RBM25	RNA binding motif protein 25	16	16	16	24.2	24.2	24.2	100.18	843	2084500000	123500000	309080000	221170000	202210000	209840000	254810000	179260000	346040000	238570000	63166000	3742600	9366000	6702000	6127400	6358700	7721500	5432000	10486000	7229300	193640000	286750000	275340000	256110000	262590000	275350000	224110000	282860000	271440000
ENSP00000343412	ENSG00000158019	ENSP00000343412	BABAM2	brain and reproductive organ-expressed (TNFRSF1A modulator)	10	10	10	21.7	21.7	21.7	46.974	415	2080000000	408260000	302050000	151200000	222200000	119350000	191270000	144200000	223970000	317520000	115560000	22681000	16780000	8400100	12345000	6630700	10626000	8011300	12443000	17640000	374420000	297680000	224930000	221120000	187200000	218960000	216970000	265880000	314020000
ENSP00000358414	ENSG00000134240	ENSP00000358414	HMGCS2	3-hydroxy-3-methylglutaryl-CoA synthase 2 (mitochondrial)	18	18	18	43.3	43.3	43.3	56.635	508	2075200000	0	1019500000	30543000	0	704710000	176140000	20473000	53575000	70173000	83007000	0	40782000	1221700	0	28189000	7045700	818940	2143000	2806900	0	1378400000	37389000	0	492510000	111610000	30786000	49645000	62366000
ENSP00000380958	ENSG00000197971	ENSP00000372025	MBP	myelin basic protein	4	4	4	26.4	26.4	26.4	21.522	197	2074200000	324810000	214060000	240390000	301550000	148580000	205510000	264850000	66037000	308380000	296310000	46401000	30580000	34341000	43079000	21226000	29358000	37835000	9433800	44054000	222610000	182700000	213180000	250290000	143270000	284390000	236090000	0	435570000
ENSP00000414670	ENSG00000163380	ENSP00000414670	LMOD3	leiomodin 3 (fetal)	15	15	15	30.2	30.2	30.2	64.914	560	2073300000	32065000	392340000	250140000	176430000	398510000	239400000	278850000	14170000	291370000	71492000	1105700	13529000	8625400	6083600	13742000	8255200	9615500	488620	10047000	210280000	301380000	194610000	166980000	555770000	206660000	241310000	43746000	192340000
ENSP00000363779	ENSG00000070061	ENSP00000363779	ELP1	inhibitor of kappa light polypeptide gene enhancer in B-cells, kinase complex-associated protein	18	18	18	19.7	19.7	19.7	150.25	1332	2070700000	207310000	322160000	218170000	185980000	222720000	130540000	221720000	223090000	338990000	32868000	3290700	5113700	3463100	2952100	3535300	2072100	3519400	3541100	5380800	339530000	249950000	264300000	255020000	225210000	172680000	236540000	275680000	315940000
ENSP00000408146	ENSG00000223865	ENSP00000408146	HLA-DPB1	major histocompatibility complex, class II, DP beta 1	6	5	5	25.6	22.1	22.1	29.159	258	2065300000	177630000	181190000	163810000	282580000	286840000	310160000	198270000	46578000	418240000	158870000	13664000	13938000	12601000	21737000	22065000	23859000	15252000	3582900	32172000	190730000	155730000	139070000	369270000	534700000	290030000	251440000	101390000	319330000
ENSP00000304854	ENSG00000170584	ENSP00000304854	NUDCD2	NudC domain containing 2	10	10	10	68.8	68.8	68.8	17.676	157	2060100000	179230000	256680000	289490000	151830000	234490000	306470000	169240000	208530000	264140000	294300000	25604000	36668000	41355000	21690000	33499000	43781000	24177000	29790000	37734000	301480000	308740000	240250000	227670000	315690000	318930000	259170000	376950000	286470000
ENSP00000315263	ENSG00000139433	ENSP00000315263	GLTP	glycolipid transfer protein	8	8	8	45	45	45	23.85	209	2056100000	231230000	447860000	172090000	180020000	106950000	216610000	97598000	191070000	412680000	146870000	16517000	31990000	12292000	12859000	7639500	15472000	6971300	13648000	29477000	226950000	289080000	226280000	179640000	261300000	183610000	151850000	330340000	307560000
ENSP00000293288	ENSG00000087088	ENSP00000293288	BAX	BCL2-associated X protein	6	6	6	27.5	27.5	27.5	24.22	218	2055600000	193660000	212530000	301430000	259660000	218550000	278660000	183200000	106300000	301610000	146830000	13833000	15180000	21531000	18547000	15611000	19904000	13086000	7592700	21543000	275460000	235640000	240760000	225870000	268980000	245360000	188240000	199380000	228260000
ENSP00000345107	ENSG00000187699	ENSP00000345107	C2orf88	chromosome 2 open reading frame 88	6	6	6	90.5	90.5	90.5	10.97	95	2050100000	120860000	264050000	297950000	108160000	238370000	410470000	245810000	172730000	191740000	341690000	20143000	44009000	49659000	18026000	39728000	68411000	40968000	28788000	31956000	224640000	270730000	371960000	129320000	305770000	300330000	263590000	320130000	276940000
ENSP00000254958	ENSG00000101384	ENSP00000254958	JAG1	jagged 1	3	3	3	5	5	5	133.8	1218	2049800000	676760000	37785000	125620000	338890000	0	175780000	153560000	4984700	536420000	40996000	13535000	755710	2512400	6777700	0	3515500	3071300	99695	10728000	254130000	122110000	295670000	312050000	0	250140000	256660000	0	237350000
ENSP00000354837	ENSG00000116584	ENSP00000354837	ARHGEF2	Rho/Rac guanine nucleotide exchange factor (GEF) 2	21	21	21	28.9	28.9	28.9	111.54	986	2048700000	285640000	243380000	115030000	458860000	115550000	225820000	147240000	88855000	368290000	37249000	5193500	4425100	2091400	8343000	2101000	4105800	2677100	1615500	6696200	284100000	201390000	117390000	354920000	110250000	305930000	139650000	247140000	301990000
ENSP00000328551	ENSG00000157869	ENSP00000328551	RAB28	RAB28, member RAS oncogene family	5	5	5	27.1	27.1	27.1	24.841	221	2043000000	98909000	66941000	72880000	54932000	39846000	133030000	1506000000	6868900	63679000	157160000	7608400	5149300	5606200	4225500	3065100	10233000	115840000	528380	4898400	300390000	292650000	369790000	299100000	0	303030000	964510000	0	0
ENSP00000273783	ENSG00000145191	ENSP00000273783	EIF2B5	eukaryotic translation initiation factor 2B, subunit 5 epsilon, 82kDa	14	14	14	25.4	25.4	25.4	80.379	721	2041000000	339280000	332250000	162140000	192510000	314910000	203670000	145830000	222350000	128040000	70379000	11699000	11457000	5590900	6638200	10859000	7023100	5028600	7667400	4415100	243640000	265890000	147040000	192490000	254910000	202750000	220310000	471030000	177910000
ENSP00000319726	ENSG00000126391	ENSP00000319726	FRMD8	FERM domain containing 8	9	9	9	28.7	28.7	28.7	51.217	464	2039200000	170700000	278010000	239650000	142430000	85906000	276630000	112170000	109750000	623980000	88662000	7421700	12087000	10420000	6192700	3735000	12028000	4877000	4771700	27129000	234170000	176790000	269390000	217970000	164400000	227660000	176390000	226320000	250810000
ENSP00000312599	ENSG00000175606	ENSP00000312599	TMEM70	transmembrane protein 70	6	6	6	25.8	25.8	25.8	28.969	260	2038000000	136920000	266630000	355550000	263060000	137030000	158180000	463440000	143330000	113860000	169830000	11410000	22219000	29629000	21922000	11419000	13182000	38620000	11944000	9488400	229320000	251190000	338050000	262960000	222330000	0	286220000	364770000	160030000
ENSP00000248958	ENSG00000128228	ENSP00000248958	SDF2L1	stromal cell-derived factor 2-like 1	8	8	8	52.5	52.5	52.5	23.598	221	2037300000	314430000	235170000	280750000	213400000	149550000	244150000	200380000	118150000	281350000	169780000	26202000	19598000	23395000	17783000	12463000	20346000	16698000	9845900	23446000	292660000	291720000	295160000	272700000	171090000	244420000	258450000	174310000	397220000
ENSP00000263080	ENSG00000108381	ENSP00000263080	ASPA	aspartoacylase	11	11	11	49.2	49.2	49.2	35.735	313	2032500000	141900000	142590000	244890000	333480000	97077000	499290000	164740000	12241000	396320000	112920000	7883200	7921400	13605000	18527000	5393200	27739000	9152000	680050	22018000	137100000	175960000	293190000	360660000	113760000	361230000	202010000	81684000	247480000
ENSP00000379500	ENSG00000151116	ENSP00000379500	UEVLD	UEV and lactate/malate dehyrogenase domains	11	11	11	30.4	30.4	30.4	52.263	471	2023300000	296410000	329480000	110600000	189310000	276330000	276140000	134320000	166430000	244280000	69769000	10221000	11361000	3813900	6527900	9528600	9521900	4631600	5739000	8423600	269350000	310530000	179010000	214330000	199970000	212580000	134780000	249030000	221630000
ENSP00000393316	ENSG00000139921	ENSP00000393316	TMX1	thioredoxin-related transmembrane protein 1	7	7	7	23.6	23.6	23.6	31.791	280	2019900000	330840000	71716000	330630000	245320000	146260000	294510000	134730000	187510000	278400000	183630000	30076000	6519700	30057000	22302000	13297000	26774000	12248000	17046000	25309000	455060000	116270000	271600000	192910000	145040000	310710000	146780000	463370000	211090000
ENSP00000368752	ENSG00000171867	ENSP00000368752	PRNP	prion protein	3	3	3	11.5	11.5	11.5	27.661	253	2019000000	190610000	177970000	257280000	238310000	199530000	201970000	290880000	78686000	383780000	168250000	15884000	14831000	21440000	19859000	16627000	16830000	24240000	6557200	31982000	0	158800000	195580000	0	0	213920000	190690000	0	242090000
ENSP00000359540	ENSG00000143162	ENSP00000359540	CREG1	cellular repressor of E1A-stimulated genes 1	4	4	4	25.5	25.5	25.5	24.074	220	2018700000	433410000	621670000	348470000	133190000	207780000	122160000	50125000	3089900	98760000	224300000	48157000	69074000	38719000	14799000	23086000	13574000	5569400	343320	10973000	354830000	574820000	289500000	194940000	283790000	133590000	90210000	0	133860000
ENSP00000244040	ENSG00000124209	ENSP00000244040	RAB22A	RAB22A, member RAS oncogene family	8	8	6	55.2	55.2	43.8	21.855	194	2015700000	280250000	202560000	351620000	328550000	123250000	110890000	212560000	57138000	348900000	167980000	23354000	16880000	29301000	27379000	10271000	9240900	17713000	4761500	29075000	257100000	170470000	391270000	289040000	188270000	159100000	238490000	123860000	229000000
ENSP00000254436	ENSG00000132109	ENSP00000254436	TRIM21	tripartite motif containing 21	7	7	7	19.2	19.2	19.2	54.169	475	2011900000	200660000	196280000	193600000	141200000	226200000	379710000	240510000	134520000	299260000	74516000	7431700	7269700	7170400	5229700	8377700	14063000	8907900	4982300	11084000	179960000	162780000	217690000	237820000	222200000	324270000	251240000	180220000	254820000
ENSP00000363435	ENSG00000096433	ENSP00000363435	ITPR3	inositol 1,4,5-trisphosphate receptor, type 3	6	3	3	1.9	1.1	1.1	304.1	2671	2009800000	85894000	14928000	6937600	131610000	0	152330000	518350000	17480000	1082300000	14888000	636250	110580	51390	974900	0	1128400	3839600	129480	8017200	193080000	82000000	0	768000000	0	190960000	262900000	127690000	826270000
ENSP00000357292	ENSG00000160803	ENSP00000357292	UBQLN4	ubiquilin 4	17	13	13	38.8	33.8	33.8	63.852	601	2007400000	244610000	260090000	169230000	160840000	370300000	296330000	185240000	128200000	192520000	118080000	14389000	15299000	9954700	9460900	21782000	17431000	10897000	7541100	11325000	223490000	219720000	165690000	192840000	399280000	328400000	232360000	234560000	204170000
ENSP00000380352	ENSG00000085788	ENSP00000380352	DDHD2	DDHD domain containing 2	12	12	12	25.6	25.6	25.6	81.031	711	2003300000	207200000	286520000	241410000	127970000	156910000	329510000	215390000	115040000	323390000	60707000	6278900	8682400	7315400	3877900	4754800	9985200	6527000	3486000	9799600	245480000	218080000	232910000	150170000	183050000	235470000	185380000	343650000	259000000
ENSP00000312081	ENSG00000172830	ENSP00000312081	SSH3	slingshot protein phosphatase 3	13	13	13	25.2	25.2	25.2	72.995	659	2003100000	368000000	163520000	200620000	282740000	71830000	243960000	206080000	97117000	369260000	66771000	12267000	5450500	6687400	9424800	2394300	8131900	6869500	3237200	12309000	287020000	155310000	171250000	281650000	118140000	269220000	226560000	143430000	313760000
ENSP00000413625	ENSG00000187239	ENSP00000413625	FNBP1	formin binding protein 1	20	20	20	38.6	38.6	38.6	71.306	617	2001000000	386980000	282460000	182420000	296300000	136960000	262050000	213680000	47409000	192700000	71463000	13821000	10088000	6515000	10582000	4891500	9358800	7631600	1693200	6882200	282930000	200770000	236050000	331890000	157460000	251140000	245360000	99028000	266590000
ENSP00000359665	ENSG00000155252	ENSP00000359665	PI4K2A	phosphatidylinositol 4-kinase type 2 alpha ;Phosphatidylinositol 4-kinase type 2-alpha; Uncharacterized protein	12	12	12	32.4	32.4	32.4	54.022	479	2000200000	260180000	198580000	244270000	147690000	171030000	237370000	366500000	141590000	232990000	74082000	9636400	7354900	9046900	5470000	6334500	8791600	13574000	5244200	8629200	242380000	223030000	247450000	140700000	268310000	258680000	189170000	217670000	240230000
ENSP00000349932	ENSG00000105426	ENSP00000349932	PTPRS	protein tyrosine phosphatase, receptor type, S	14	14	11	14.5	14.5	12.5	217.04	1948	1999500000	141450000	148980000	236020000	294730000	88379000	361320000	152530000	24705000	551370000	23250000	1644800	1732300	2744400	3427000	1027700	4201400	1773500	287260	6411300	177570000	128780000	227280000	251100000	116720000	326570000	160180000	111970000	377680000
ENSP00000323288	ENSG00000166133	ENSP00000323288	RPUSD2	RNA pseudouridylate synthase domain containing 2	7	7	7	20.4	20.4	20.4	61.311	545	1998000000	402430000	215600000	66829000	645300000	156700000	76268000	170060000	112710000	152120000	68897000	13877000	7434500	2304400	22252000	5403300	2629900	5864100	3886500	5245600	251200000	225690000	241250000	572190000	350630000	169120000	183120000	170910000	123270000
ENSP00000360727	ENSG00000196642	ENSP00000360727	RABL6	RAB, member RAS oncogene family-like 6	16	16	16	28.9	28.9	28.9	79.635	730	1995700000	574380000	145380000	86525000	217980000	79286000	392360000	98479000	84697000	316630000	71276000	20514000	5192200	3090200	7785000	2831600	14013000	3517100	3024900	11308000	403690000	162240000	89237000	284280000	105220000	290230000	117990000	191400000	312330000
ENSP00000288071	ENSG00000157349	ENSP00000288071	DDX19B	DEAD (Asp-Glu-Ala-Asp) box polypeptide 19B	31	4	4	64.7	13.8	13.8	53.926	479	1994900000	333150000	187750000	128840000	199740000	221150000	263800000	271000000	91780000	297700000	73886000	12339000	6953700	4772000	7397700	8190800	9770400	10037000	3399300	11026000	210610000	180140000	108650000	134870000	195960000	196680000	197810000	203650000	198320000
ENSP00000463058	ENSG00000265241		RBM8A	RNA binding motif protein 8A	8	8	8	55.7	55.7	55.7	19.889	174	1992900000	213340000	153700000	159380000	206070000	147900000	252240000	245030000	234480000	380750000	249110000	26667000	19212000	19922000	25759000	18488000	31530000	30629000	29310000	47594000	205100000	173510000	163550000	185580000	229890000	282140000	229990000	267510000	291650000
ENSP00000428426	ENSG00000187735	ENSP00000428426	TCEA1	transcription elongation factor A (SII), 1	14	14	12	47.2	47.2	39.5	33.969	301	1992800000	168520000	154140000	197110000	259780000	150400000	347980000	139240000	154460000	421130000	117220000	9913000	9066900	11595000	15281000	8846800	20470000	8190600	9086100	24772000	175250000	214510000	233440000	274020000	170970000	365980000	163400000	272330000	299690000
ENSP00000356954	ENSG00000118523	ENSP00000356954	CTGF	connective tissue growth factor	10	10	10	35.2	35.2	35.2	38.091	349	1989200000	347670000	19676000	444910000	545160000	0	294120000	237460000	2150400	98073000	79569000	13907000	787030	17797000	21806000	0	11765000	9498400	86014	3922900	528170000	79830000	440410000	420240000	0	354930000	203200000	0	151000000
ENSP00000381928	ENSG00000137463	ENSP00000381928	MGARP	mitochondria-localized glutamic acid-rich protein	4	4	4	21.7	21.7	21.7	25.389	240	1988300000	557250000	0	320990000	302360000	6532600	330700000	321240000	0	149230000	248540000	69657000	0	40124000	37796000	816580	41338000	40154000	0	18654000	755710000	0	365600000	321740000	0	401430000	433090000	0	216730000
ENSP00000229390	ENSG00000111786	ENSP00000229390	SRSF9	serine/arginine-rich splicing factor 9	7	6	6	22.6	19.5	19.5	25.542	221	1987700000	262270000	175790000	343060000	243630000	206340000	214210000	196370000	125310000	220720000	132510000	17485000	11719000	22871000	16242000	13756000	14280000	13092000	8354200	14715000	302250000	254260000	325560000	232460000	223460000	221000000	262320000	124940000	215270000
ENSP00000361363	ENSG00000178028	ENSP00000312697	DMAP1	DNA methyltransferase 1 associated protein 1	3	3	3	8.1	8.1	8.1	52.992	467	1986500000	435360000	261920000	199820000	254150000	251260000	23013000	158140000	166620000	236250000	79461000	17414000	10477000	7992800	10166000	10050000	920500	6325500	6664700	9449900	0	260190000	0	0	0	0	0	0	0
ENSP00000313875	ENSG00000117335	ENSP00000313875	CD46	CD46 molecule, complement regulatory protein	6	6	6	12.5	12.5	12.5	44.237	399	1985100000	247210000	185440000	327720000	273320000	144870000	367670000	117200000	42692000	278950000	116770000	14542000	10908000	19278000	16077000	8521900	21628000	6894100	2511300	16409000	169900000	148280000	288200000	236100000	162010000	283840000	124070000	115740000	239350000
ENSP00000433919	ENSG00000074201	ENSP00000433919	CLNS1A	chloride channel, nucleotide-sensitive, 1A	4	4	4	30.8	30.8	30.8	26.215	237	1982300000	204940000	420150000	204510000	115390000	304030000	211560000	139830000	179750000	202160000	247790000	25618000	52518000	25563000	14424000	38003000	26445000	17479000	22469000	25270000	223250000	260710000	155960000	130150000	259580000	215180000	195850000	298520000	250450000
ENSP00000432692	ENSG00000204922	ENSP00000367189	UQCC3	ubiquinol-cytochrome c reductase complex assembly factor 3	5	5	5	49.5	49.5	49.5	10.081	93	1981300000	131760000	258340000	151100000	160270000	367960000	238690000	334990000	100510000	237730000	495340000	32940000	64584000	37776000	40067000	91989000	59672000	83748000	25128000	59433000	124290000	184070000	145870000	160770000	518320000	225590000	332140000	83779000	200520000
ENSP00000444029	ENSG00000124789	ENSP00000262077	NUP153	nucleoporin 153kDa	18	18	18	21.2	21.2	21.2	157.34	1506	1978900000	306070000	685910000	137430000	121330000	93013000	247350000	111550000	92061000	184190000	30445000	4708700	10553000	2114200	1866700	1431000	3805400	1716200	1416300	2833700	183550000	173380000	182350000	291690000	226080000	196550000	202390000	257230000	254390000
ENSP00000326411	ENSG00000095485	ENSP00000326411	CWF19L1	CWF19-like 1, cell cycle control (S. pombe)	9	9	9	21.9	21.9	21.9	60.618	538	1973800000	57476000	32681000	44315000	51763000	47146000	75151000	12581000	1559100000	93595000	73104000	2128800	1210400	1641300	1917200	1746100	2783400	465950	57745000	3466500	186940000	206210000	157960000	216450000	0	257900000	0	410930000	119500000
ENSP00000361272	ENSG00000133665	ENSP00000256039	DYDC2	DPY30 domain containing 2	2	2	2	15.2	15.2	15.2	22.11	191	1973200000	64631000	0	85114000	81171000	31215000	548140000	470630000	0	692300000	179380000	5875500	0	7737600	7379200	2837700	49831000	42784000	0	62936000	0	0	0	167670000	0	0	764800000	0	244100000	+
ENSP00000425261	ENSG00000163626	ENSP00000295890	COX18	COX18 cytochrome C oxidase assembly factor	4	4	4	10.5	10.5	10.5	37.133	334	1971500000	286710000	524140000	355680000	57448000	436860000	151680000	24671000	23131000	111230000	140820000	20480000	37439000	25405000	4103400	31204000	10834000	1762200	1652200	7944700	306020000	232770000	380910000	168310000	269090000	288970000	0	92039000	101940000
ENSP00000353401	ENSG00000257923	ENSP00000353401	CUX1	cut-like homeobox 1	20	20	20	14.9	14.9	14.9	165.69	1516	1971300000	188680000	369870000	123790000	201860000	98747000	328600000	148660000	161290000	349850000	27005000	2584700	5066800	1695700	2765200	1352700	4501300	2036400	2209400	4792500	183370000	159720000	217430000	206410000	121550000	241800000	169510000	320960000	211580000
ENSP00000403910	ENSG00000105341	ENSP00000403910	DMAC2	ATP5S-like	6	6	6	28.9	28.9	28.9	30.199	263	1971000000	260690000	67406000	481130000	152380000	25855000	354230000	73817000	48809000	506640000	164250000	21724000	5617100	40095000	12698000	2154600	29519000	6151400	4067400	42220000	313410000	271040000	332550000	147380000	239600000	165860000	283790000	199590000	247700000
ENSP00000368265	ENSG00000122756	ENSP00000242338	CNTFR	ciliary neurotrophic factor receptor	6	6	6	24.2	24.2	24.2	40.633	372	1970200000	185020000	28181000	392770000	273470000	12875000	260340000	207550000	0	609980000	131350000	12335000	1878700	26185000	18232000	858360	17356000	13836000	0	40666000	173160000	46724000	437920000	165550000	0	292560000	261040000	0	513810000
ENSP00000341551	ENSG00000141646	ENSP00000341551	SMAD4	SMAD family member 4	10	10	10	20.8	20.8	20.8	60.438	552	1968100000	342580000	173150000	174870000	116230000	80928000	349190000	103130000	183610000	444450000	103590000	18030000	9113000	9203600	6117600	4259400	18378000	5427900	9663500	23392000	237510000	192120000	182420000	156370000	186100000	370250000	115280000	226280000	300510000
ENSP00000397394	ENSG00000119559	ENSP00000397394	C19orf25	chromosome 19 open reading frame 25	6	6	6	61.9	61.9	61.9	12.878	118	1967700000	150930000	221430000	195820000	175800000	318090000	377990000	235370000	69422000	222830000	281100000	21561000	31633000	27975000	25115000	45442000	53998000	33624000	9917500	31833000	203460000	253810000	247710000	160860000	256180000	230550000	179030000	245950000	246950000
ENSP00000266126	ENSG00000119718	ENSP00000266126	EIF2B2	eukaryotic translation initiation factor 2B, subunit 2 beta, 39kDa	12	12	12	36.5	36.5	36.5	38.989	351	1967200000	301520000	253220000	154480000	253420000	232020000	37263000	224320000	296040000	214880000	109290000	16751000	14068000	8582300	14079000	12890000	2070200	12462000	16447000	11938000	262070000	263300000	132830000	182300000	237320000	107430000	236190000	529610000	212090000
ENSP00000378402	ENSG00000169375	ENSP00000353622	SIN3A	SIN3 transcription regulator family member A	14	14	14	15.5	15.5	15.5	145.17	1273	1966600000	230500000	177770000	217190000	368590000	143120000	284100000	229060000	81522000	234780000	34502000	4043900	3118900	3810300	6466400	2510900	4984300	4018700	1430200	4119000	178370000	161340000	256450000	307560000	148380000	247090000	154720000	217320000	332250000
ENSP00000258654	ENSG00000136152	ENSP00000258654	COG3	component of oligomeric golgi complex 3	20	20	20	30.8	30.8	30.8	94.095	828	1963900000	215140000	293930000	57223000	246540000	175030000	256690000	167210000	203440000	348720000	40080000	4390600	5998600	1167800	5031500	3571900	5238600	3412400	4151800	7116800	236180000	248440000	121540000	232870000	188360000	268940000	156780000	340020000	321840000
ENSP00000341938	ENSG00000129103	ENSP00000341938	SUMF2	sulfatase modifying factor 2	8	8	8	22.9	22.9	22.9	39.474	358	1963700000	212580000	161650000	297940000	331430000	101080000	355820000	136490000	42228000	324510000	122730000	13287000	10103000	18621000	20714000	6317800	22239000	8530800	2639200	20282000	164000000	187850000	232860000	304250000	211200000	251580000	191950000	170550000	235720000
ENSP00000343027	ENSG00000127955	ENSP00000343027	GNAI1	guanine nucleotide binding protein (G protein), alpha inhibiting activity polypeptide 1	23	9	8	65.5	36.2	32.8	40.361	354	1963600000	216470000	247540000	104750000	287510000	254920000	75022000	206590000	126100000	444680000	130900000	14431000	16503000	6983400	19167000	16994000	5001500	13772000	8407000	29645000	246490000	249530000	152190000	265450000	244300000	94807000	167980000	219810000	313430000
ENSP00000302728	ENSG00000169919	ENSP00000302728	GUSB	glucuronidase, beta	10	10	10	19	19	19	74.731	651	1960600000	136920000	159990000	269820000	268320000	212340000	279800000	174650000	241940000	216790000	75407000	5266300	6153500	10378000	10320000	8166800	10762000	6717200	9305500	8338200	178040000	232600000	337630000	270330000	284220000	267680000	190230000	295830000	222300000
ENSP00000358532	ENSG00000203867	ENSP00000358532	RBM20	RNA binding motif protein 20	17	17	17	21.4	21.4	21.4	134.26	1227	1959400000	173560000	207680000	133890000	35808000	330040000	284280000	186340000	279290000	328490000	39188000	3471100	4153600	2677800	716160	6600900	5685500	3726900	5585800	6569800	214450000	243410000	161350000	79534000	469490000	278620000	190240000	506930000	260830000
ENSP00000343325	ENSG00000123143	ENSP00000343325	PKN1	protein kinase N1	14	13	13	21.6	21.6	21.6	104.67	948	1958200000	287370000	135870000	144720000	258480000	173790000	407790000	146370000	89629000	314190000	45540000	6683100	3159800	3365500	6011100	4041700	9483500	3404000	2084400	7306700	306940000	179090000	213420000	318900000	161360000	298510000	182100000	243090000	276260000
ENSP00000265131	ENSG00000041982	ENSP00000265131	TNC	tenascin C	22	22	22	16.4	16.4	16.4	240.85	2201	1958100000	644830000	200340000	69479000	347730000	126410000	104920000	354070000	73991000	36294000	18828000	6200200	1926300	668070	3343500	1215500	1008900	3404500	711450	348980	815810000	163320000	81307000	335390000	126140000	106570000	224600000	96069000	21654000
ENSP00000263228	ENSG00000107341	ENSP00000263228	UBE2R2	ubiquitin-conjugating enzyme E2R 2	7	7	6	26.5	26.5	23.1	27.166	238	1958000000	245310000	100010000	132690000	167890000	100920000	186550000	618430000	119850000	286350000	217560000	27256000	11113000	14744000	18655000	11213000	20728000	68714000	13317000	31817000	254380000	319160000	165750000	253700000	205600000	335900000	266810000	338370000	279240000
ENSP00000370340	ENSG00000147862	ENSP00000370340	NFIB	nuclear factor I/B	8	7	7	30.4	28.1	28.1	55.18	494	1955800000	254110000	145240000	212050000	138050000	163650000	379500000	63729000	105980000	493490000	81492000	10588000	6051800	8835500	5752000	6818800	15813000	2655400	4415900	20562000	189680000	148960000	145410000	99855000	164700000	351130000	114070000	334460000	297040000
ENSP00000483453	ENSG00000275066		SYNRG	synergin, gamma	16	16	16	16.3	16.3	16.3	140.65	1314	1954000000	184690000	198750000	266880000	101200000	166670000	431630000	239600000	122020000	242580000	31516000	2978800	3205700	4304500	1632200	2688200	6961800	3864500	1968100	3912500	188890000	187140000	169080000	146090000	201450000	354970000	254580000	299680000	240590000
ENSP00000356391	ENSG00000276911		BX248415.1	complement factor H-related 2 ;complement factor H-related 2	12	6	6	56.7	22.2	22.2	30.65	270	1953800000	240200000	166670000	56846000	414890000	50223000	237430000	340860000	68935000	377710000	139550000	17157000	11905000	4060400	29635000	3587400	16959000	24347000	4924000	26979000	167560000	187640000	103650000	391700000	0	252030000	297160000	0	340260000
ENSP00000418669	ENSG00000179918	ENSP00000426234	SEPHS2	selenophosphate synthetase 2	8	8	8	23	23	23	51.407	483	1953500000	242390000	248910000	171300000	197840000	193470000	297570000	187550000	164410000	250120000	130240000	16160000	16594000	11420000	13189000	12898000	19838000	12503000	10961000	16675000	196770000	191900000	137210000	208250000	225050000	280750000	186160000	312470000	247560000
ENSP00000310596	ENSG00000175324	ENSP00000310596	LSM1	LSM1, U6 small nuclear RNA associated	8	8	8	63.9	63.9	63.9	15.179	133	1951500000	198630000	199100000	149920000	210810000	203810000	412790000	166940000	155960000	253540000	325250000	33104000	33184000	24987000	35135000	33969000	68798000	27823000	25993000	42257000	162240000	197320000	162440000	198010000	225930000	404210000	177700000	186160000	261900000
ENSP00000382342	ENSG00000103222	ENSP00000382342	ABCC1	ATP-binding cassette, sub-family C (CFTR/MRP), member 1	20	20	19	19.7	19.7	19.3	171.59	1531	1947400000	213990000	208070000	182760000	138830000	153320000	287250000	270920000	136590000	355630000	26676000	2931300	2850300	2503600	1901700	2100300	3934900	3711200	1871100	4871700	195140000	149000000	221450000	191730000	212260000	197170000	253130000	253570000	320390000
ENSP00000256707	ENSG00000134313	ENSP00000256707	KIDINS220	kinase D-interacting substrate, 220kDa	7	7	7	4.6	4.6	4.6	196.54	1771	1945700000	404010000	75974000	34123000	592820000	510100000	19468000	171540000	9279700	128350000	21381000	4439600	834880	374980	6514500	5605500	213940	1885100	101970	1410500	164000000	153160000	108910000	130160000	268220000	82412000	135590000	64558000	116620000
ENSP00000263897	ENSG00000053501	ENSP00000263897	USE1	unconventional SNARE in the ER 1 homolog (S. cerevisiae)	15	15	15	50.6	50.6	50.6	29.371	259	1944700000	205770000	259530000	189560000	227300000	257520000	339270000	150030000	83021000	232730000	108040000	11431000	14418000	10531000	12628000	14306000	18849000	8334800	4612300	12929000	254430000	183740000	221170000	248120000	200110000	224450000	215640000	241010000	192980000
ENSP00000219070	ENSG00000087245	ENSP00000219070	MMP2	matrix metallopeptidase 2 (gelatinase A, 72kDa gelatinase, 72kDa type IV collagenase)	15	15	15	31.8	31.8	31.8	73.881	660	1937900000	291880000	183820000	238380000	441500000	102700000	364180000	124880000	22168000	168380000	58724000	8844800	5570200	7223700	13379000	3112000	11036000	3784300	671760	5102400	250610000	143860000	278380000	343700000	138590000	306440000	193190000	61101000	220980000
ENSP00000337443	ENSG00000167693	ENSP00000337443	NXN	nucleoredoxin	6	6	6	19.3	19.3	19.3	48.392	435	1937100000	299700000	168770000	211680000	301590000	130510000	289240000	312230000	19117000	204280000	88051000	13623000	7671300	9621700	13709000	5932500	13147000	14192000	868980	9285600	323480000	165010000	142650000	318590000	119640000	257530000	343950000	0	178680000
ENSP00000482899	ENSG00000149090	ENSP00000278360	PAMR1	peptidase domain containing associated with muscle regeneration 1	12	12	12	19	19	19	81.942	737	1929700000	452840000	115560000	149670000	637570000	114150000	156670000	85842000	68466000	148960000	55135000	12938000	3301800	4276400	18216000	3261400	4476200	2452600	1956200	4256100	397270000	163380000	105220000	498860000	190120000	219730000	103790000	114400000	120670000
ENSP00000464522	ENSG00000265354		TIMM23	translocase of inner mitochondrial membrane 23 homolog (yeast)	5	5	5	37.8	37.8	37.8	21.943	209	1929300000	246700000	255660000	141320000	198700000	354450000	170670000	191010000	175020000	195800000	214370000	27411000	28407000	15702000	22078000	39384000	18964000	21223000	19447000	21755000	275560000	244130000	217310000	177000000	318720000	195720000	229200000	175670000	182980000
ENSP00000264977	ENSG00000073711	ENSP00000264977	PPP2R3A	protein phosphatase 2, regulatory subunit B, alpha	12	12	10	14.3	14.3	13	130.28	1150	1928400000	335050000	250320000	123800000	111910000	184310000	313800000	233020000	151050000	225150000	35062000	6091800	4551300	2250900	2034700	3351100	5705400	4236800	2746300	4093700	227850000	205600000	125170000	113460000	193590000	236480000	263150000	354300000	191430000
ENSP00000395281	ENSG00000160345	ENSP00000395281	C9orf116	chromosome 9 open reading frame 116	1	1	1	12.5	12.5	12.5	15.26	136	1927100000	45466000	54282000	242940000	549390000	104810000	319090000	333370000	227440000	50342000	160590000	3788900	4523500	20245000	45783000	8734300	26591000	27780000	18953000	4195200	0	116100000	234740000	371060000	146380000	271020000	0	428540000	0	+
ENSP00000291900	ENSG00000160445	ENSP00000291900	ZER1	zyg-11 related, cell cycle regulator	9	9	9	17.2	17.2	17.2	88.169	766	1926500000	193210000	372980000	487180000	97320000	101930000	12918000	93939000	534620000	32451000	52069000	5221900	10081000	13167000	2630300	2754900	349130	2538900	14449000	877050	387270000	203090000	330370000	340380000	183700000	124140000	178590000	465880000	155830000
ENSP00000396722	ENSG00000182667	ENSP00000396722	NTM	neurotrimin	11	11	8	34.1	34.1	26.8	39.226	355	1925300000	22917000	17097000	400800000	81352000	5134400	299630000	106940000	2504500	988880000	96263000	1145800	854830	20040000	4067600	256720	14981000	5347200	125220	49444000	53627000	41421000	455740000	74402000	0	305010000	89960000	0	937430000
ENSP00000244519	ENSG00000111801	ENSP00000244519	BTN3A3	butyrophilin, subfamily 3, member A3	12	12	12	25.2	25.2	25.2	65.001	584	1923900000	168980000	157450000	222110000	238510000	189720000	354630000	148220000	70468000	373780000	87448000	7680800	7156900	10096000	10841000	8623500	16120000	6737100	3203100	16990000	181690000	177300000	208520000	225080000	195800000	278240000	148490000	199030000	311460000
ENSP00000339917	ENSG00000187325	ENSP00000339917	TAF9B	TAF9B RNA polymerase II, TATA box binding protein (TBP)-associated factor, 31kDa ;adenylate kinase 6	3	3	3	14.3	14.3	14.3	27.622	251	1921800000	0	0	12303000	431420000	16052000	679680000	590050000	172310000	20014000	113050000	0	0	723730	25378000	944240	39981000	34709000	10136000	1177300	0	0	0	0	0	650470000	0	0	0
ENSP00000285667	ENSG00000155304	ENSP00000285667	HSPA13	heat shock protein 70kDa family, member 13	7	7	7	18.5	18.5	18.5	51.927	471	1921000000	174840000	189060000	345420000	246860000	128650000	365600000	158130000	127860000	184580000	83522000	7601800	8220200	15018000	10733000	5593600	15896000	6875400	5559000	8025000	307560000	196180000	348280000	262570000	205600000	388100000	199370000	186510000	233370000
ENSP00000361967	ENSG00000124659	ENSP00000244625	TBCC	tubulin folding cofactor C	13	13	13	41.6	41.6	41.6	39.248	346	1919900000	332350000	200720000	172780000	236480000	150290000	305060000	258190000	123440000	140580000	87268000	15107000	9123400	7853500	10749000	6831500	13867000	11736000	5610700	6390000	342870000	247120000	153210000	203800000	167650000	289990000	239530000	214210000	208040000
ENSP00000306920	ENSG00000170266	ENSP00000306920	GLB1	galactosidase, beta 1	11	11	11	22.3	22.3	22.3	76.021	677	1918600000	373920000	207130000	364920000	106360000	93635000	226540000	135900000	137350000	272890000	76745000	14957000	8285100	14597000	4254400	3745400	9061400	5436000	5494000	10915000	290900000	205960000	347070000	167110000	199330000	244520000	184010000	226200000	249930000
ENSP00000415151	ENSG00000067955	ENSP00000415151	CBFB	core-binding factor, beta subunit	9	9	9	45.5	45.5	45.5	21.991	187	1915000000	149750000	404630000	186410000	197610000	125390000	161520000	132290000	99907000	457520000	239380000	18719000	50578000	23302000	24701000	15674000	20190000	16536000	12488000	57190000	164360000	228030000	267750000	227890000	196930000	207590000	193970000	247350000	216570000
ENSP00000355964	ENSG00000123684	ENSP00000355963	LPGAT1	lysophosphatidylglycerol acyltransferase 1	5	5	5	13.5	13.5	13.5	43.089	370	1914100000	149440000	102160000	530370000	105630000	122870000	149650000	166580000	462650000	124780000	100740000	7865400	5377000	27914000	5559600	6467000	7876400	8767100	24350000	6567400	214130000	104170000	833300000	105840000	103570000	301750000	177040000	407210000	132760000
ENSP00000339299	ENSG00000038382	ENSP00000339299	TRIO	trio Rho guanine nucleotide exchange factor	17	17	15	7.3	7.3	6.7	346.9	3097	1913700000	211980000	105000000	96854000	299010000	158000000	658830000	69798000	48102000	266140000	13198000	1461900	724140	667960	2062100	1089600	4543600	481370	331740	1835500	234560000	188960000	96112000	247050000	149100000	266060000	139500000	165260000	243380000
ENSP00000310688	ENSG00000173208	ENSP00000310688	ABCD2	ATP-binding cassette, sub-family D (ALD), member 2	15	15	12	25.9	25.9	21.4	83.232	740	1912800000	326560000	134620000	266410000	119970000	65467000	328980000	225420000	32007000	413360000	45543000	7775200	3205300	6343200	2856400	1558700	7832900	5367300	762070	9841900	299670000	141770000	326380000	128110000	104420000	239370000	227130000	88111000	307720000
ENSP00000366307	ENSG00000178726	ENSP00000366307	THBD	thrombomodulin	7	7	7	19.7	19.7	19.7	60.329	575	1910700000	208500000	343410000	248970000	156940000	300610000	374440000	59221000	16726000	201850000	159220000	17375000	28617000	20748000	13078000	25051000	31204000	4935100	1393900	16821000	213460000	288800000	277380000	196490000	260110000	290310000	125000000	50330000	191550000
ENSP00000264059	ENSG00000115468	ENSP00000264059	EFHD1	EF-hand domain family, member D1	12	12	10	44.4	44.4	35.6	26.927	239	1910600000	102010000	257430000	421290000	265290000	174980000	140630000	210920000	42149000	295870000	136470000	7286700	18388000	30092000	18950000	12499000	10045000	15066000	3010700	21133000	78874000	352380000	454840000	250020000	175480000	155690000	236930000	96852000	239700000
ENSP00000376139	ENSG00000141580	ENSP00000376139	WDR45B	WD repeat domain 45B	9	9	9	30.8	30.8	30.8	38.121	344	1904200000	159230000	240360000	116940000	153120000	232400000	337300000	123950000	251890000	288980000	158680000	13269000	20030000	9745000	12760000	19366000	28108000	10329000	20991000	24082000	191000000	233190000	173790000	152220000	216960000	269090000	221160000	383050000	240170000
ENSP00000219439	ENSG00000103160	ENSP00000219439	HSDL1	hydroxysteroid dehydrogenase like 1	12	12	12	38.2	38.2	38.2	37.001	330	1902300000	244810000	164470000	351770000	143250000	339270000	86247000	115460000	268070000	188970000	100120000	12885000	8656400	18514000	7539300	17857000	4539300	6077000	14109000	9945600	209770000	210370000	326310000	136540000	333210000	95655000	135270000	642220000	136070000
ENSP00000296135	ENSG00000163818	ENSP00000296135	LZTFL1	leucine zipper transcription factor-like 1	12	12	12	40.1	40.1	40.1	34.592	299	1901200000	310090000	122410000	186140000	351340000	85160000	287830000	234600000	75529000	248070000	118820000	19381000	7650500	11634000	21959000	5322500	17989000	14662000	4720500	15504000	244100000	152080000	196830000	269320000	109750000	279040000	192970000	230720000	177680000
ENSP00000230895	ENSG00000112977	ENSP00000230895	DAP	death-associated protein	5	5	5	62.7	62.7	62.7	11.164	102	1898400000	58207000	364480000	71186000	427580000	154050000	395710000	231810000	29173000	166190000	237300000	7275900	45559000	8898200	53447000	19257000	49464000	28976000	3646600	20774000	250780000	248470000	170860000	291070000	164630000	498120000	202330000	152690000	201390000
ENSP00000379156	ENSG00000133030	ENSP00000379156	MPRIP	myosin phosphatase Rho interacting protein	21	20	20	28.5	27.6	27.6	118.1	1038	1897700000	318490000	230460000	166180000	382020000	57483000	191300000	218110000	17370000	316250000	31110000	5221200	3778100	2724300	6262600	942340	3136100	3575500	284750	5184400	340420000	190020000	216180000	350070000	0	205800000	177700000	72648000	250610000
ENSP00000251038	ENSG00000100722	ENSP00000251038	ZC3H14	zinc finger CCCH-type containing 14	11	11	11	18.1	18.1	18.1	82.875	736	1897100000	289000000	172230000	177200000	105850000	215990000	276100000	127640000	307870000	225220000	44119000	6720900	4005300	4121000	2461700	5023000	6421000	2968300	7159700	5237700	276060000	255590000	343260000	185390000	313330000	372300000	171610000	232200000	216010000
ENSP00000337513	ENSG00000213523	ENSP00000337513	SRA1	steroid receptor RNA activator 1	15	15	15	70.3	70.3	70.3	25.673	236	1896100000	332940000	185840000	229590000	192340000	221700000	328410000	189650000	62066000	153510000	135430000	23782000	13274000	16399000	13739000	15836000	23458000	13547000	4433300	10965000	259940000	173920000	210680000	190870000	272110000	224550000	171280000	286700000	160790000
ENSP00000357484	ENSG00000047932	ENSP00000357484	GOPC	golgi-associated PDZ and coiled-coil motif containing	14	14	14	39.8	39.8	39.8	50.519	462	1892700000	169810000	121890000	109580000	174870000	92722000	627650000	170290000	96128000	329760000	75708000	6792400	4875600	4383100	6994700	3708900	25106000	6811500	3845100	13190000	209530000	156570000	180010000	131610000	116270000	401390000	214200000	206850000	253890000
ENSP00000371051	ENSG00000074755	ENSP00000371051	ZZEF1	zinc finger, ZZ-type with EF-hand domain 1	17	17	17	8.8	8.8	8.8	331.07	2961	1888300000	899330000	159000000	113860000	100050000	118010000	166620000	88295000	40629000	202490000	14092000	6711400	1186500	849670	746670	880670	1243400	658910	303200	1511100	278240000	201010000	129600000	215130000	180270000	197180000	181250000	180350000	224090000
ENSP00000302833	ENSG00000213203	ENSP00000302833	GIMAP1	GTPase, IMAP family member 1	11	6	6	47.4	25.8	25.8	34.369	306	1885400000	278830000	148850000	187360000	178790000	205240000	335690000	160500000	5353100	384770000	99230000	14675000	7834000	9860900	9409900	10802000	17668000	8447100	281740	20251000	263280000	200230000	230090000	178710000	204240000	197890000	177230000	0	262650000
ENSP00000375872	ENSG00000085978	ENSP00000375872	ATG16L1	autophagy related 16-like 1 (S. cerevisiae)	16	16	16	39.7	39.7	39.7	68.264	607	1883700000	158660000	341660000	232900000	242200000	189220000	207980000	152410000	112690000	245930000	60763000	5117900	11021000	7513000	7813100	6103800	6709200	4916500	3635200	7933100	218670000	257970000	211790000	211330000	199280000	272490000	191140000	88549000	271730000
ENSP00000300650	ENSG00000167257	ENSP00000300650	RNF214	ring finger protein 214	18	18	18	35.4	35.4	35.4	77.667	703	1881100000	114310000	266070000	161370000	109350000	207100000	236410000	104010000	511790000	170700000	57003000	3463800	8062900	4889900	3313700	6275800	7163800	3151700	15509000	5172600	340510000	293170000	284140000	256920000	248380000	366290000	227730000	270660000	273280000
ENSP00000420514	ENSG00000107262	ENSP00000420514	BAG1	BCL2-associated athanogene	9	9	9	40.3	40.3	40.3	38.76	345	1879300000	172170000	159270000	253810000	122650000	147710000	339960000	207790000	66805000	409120000	125290000	11478000	10618000	16921000	8176300	9847400	22664000	13853000	4453700	27274000	254290000	168780000	277670000	143650000	153670000	282370000	192910000	222380000	288420000
ENSP00000319412	ENSG00000170632	ENSP00000319412	ARMC10	armadillo repeat containing 10	6	6	6	23	23	23	37.54	343	1878800000	285310000	133960000	271110000	259920000	154450000	241120000	194680000	78188000	260040000	125250000	19020000	8930500	18074000	17328000	10297000	16075000	12979000	5212500	17336000	284230000	190070000	288090000	299470000	180800000	251690000	263560000	0	278710000
ENSP00000309198	ENSG00000009335	ENSP00000309198	UBE3C	ubiquitin protein ligase E3C	14	14	14	20	20	20	123.92	1083	1876600000	310070000	318120000	106010000	242940000	133400000	138740000	175170000	68471000	383640000	32923000	5439800	5581100	1859800	4262100	2340400	2434100	3073200	1201200	6730600	277400000	251980000	152270000	253100000	123940000	359850000	217750000	162640000	257570000
ENSP00000268206	ENSG00000140598	ENSP00000268206	EFL1	elongation factor Tu GTP binding domain containing 1	19	19	19	21.7	21.7	21.7	125.43	1120	1876200000	287540000	278580000	192470000	179340000	117160000	221000000	236510000	91838000	271780000	39088000	5990400	5803800	4009700	3736300	2440900	4604200	4927300	1913300	5662000	243420000	185670000	196410000	195160000	162730000	272320000	265490000	141750000	262320000
ENSP00000251636	ENSG00000067248	ENSP00000251636	DHX29	DEAH (Asp-Glu-Ala-His) box polypeptide 29	22	22	22	20.1	20.1	20.1	155.23	1369	1876000000	393370000	223740000	162950000	310160000	98565000	147660000	159620000	120910000	259020000	26422000	5540400	3151200	2295000	4368500	1388200	2079700	2248200	1702900	3648100	259500000	170840000	165700000	315300000	162530000	215090000	185620000	277480000	252070000
ENSP00000349961	ENSG00000113810	ENSP00000341382	SMC4	structural maintenance of chromosomes 4	2	2	2	1.8	1.8	1.8	147.18	1288	1873200000	11548000	0	0	425570000	0	746040000	659550000	7835800	22633000	26383000	162650	0	0	5994000	0	10508000	9289400	110360	318770	0	0	0	0	0	663130000	0	0	0
ENSP00000257915	ENSG00000135457	ENSP00000257915	TFCP2	transcription factor CP2	7	7	6	21.7	21.7	18.1	57.255	502	1872100000	177500000	179020000	221620000	286430000	168270000	300260000	123120000	96204000	319700000	104010000	9861100	9945800	12312000	15913000	9348400	16681000	6840200	5344600	17761000	184060000	210450000	214370000	211050000	211880000	290050000	102680000	194310000	275040000
ENSP00000480322	ENSG00000102181	ENSP00000359403	CD99L2	CD99 molecule-like 2	3	3	3	12.9	12.9	12.9	28.906	272	1871100000	155590000	230730000	282260000	134330000	213920000	324300000	140280000	90581000	299080000	170100000	14144000	20976000	25660000	12212000	19447000	29482000	12753000	8234600	27189000	140100000	203200000	264150000	157420000	219920000	291520000	161980000	152500000	309460000
ENSP00000370125	ENSG00000205581	ENSP00000370125	HMGN1	high mobility group nucleosome binding domain 1	5	5	5	55	55	55	10.659	100	1871000000	0	56233000	97459000	377810000	307850000	365480000	350050000	0	316120000	467750000	0	14058000	24365000	94453000	76963000	91369000	87512000	0	79031000	0	116150000	160930000	159220000	224240000	456650000	227800000	0	462260000
ENSP00000274458	ENSG00000145781	ENSP00000274458	COMMD10	COMM domain containing 10	11	11	11	62.4	62.4	62.4	22.966	202	1870800000	173370000	161430000	144860000	211870000	231690000	277530000	152410000	236870000	280780000	155900000	14447000	13452000	12072000	17656000	19307000	23128000	12701000	19739000	23398000	256900000	230470000	202500000	229580000	209510000	254240000	208110000	405770000	245950000
ENSP00000353414	ENSG00000157087	ENSP00000324172	ATP2B2	ATPase, Ca++ transporting, plasma membrane 2	11	1	1	10.2	1.9	1.9	136.87	1243	1865200000	192760000	126990000	127820000	361390000	234600000	281160000	188200000	0	352260000	33307000	3442200	2267600	2282600	6453400	4189200	5020800	3360700	0	6290300	0	0	0	0	0	0	0	0	279270000	+
ENSP00000359507	ENSG00000119929	ENSP00000359507	CUTC	cutC copper transporter	9	9	9	52	52	52	29.341	273	1864700000	176030000	237430000	169920000	129350000	313080000	348350000	156790000	80080000	253650000	133190000	12574000	16959000	12137000	9239500	22363000	24882000	11199000	5720000	18118000	100830000	212740000	208940000	204440000	259430000	342400000	125880000	191110000	257670000
ENSP00000295987	ENSG00000008056	ENSP00000295987	SYN1	synapsin I	9	7	7	14.5	11.9	11.9	74.111	705	1861600000	98183000	31910000	235380000	70677000	28682000	543220000	108150000	7007400	738440000	46541000	2454600	797740	5884500	1766900	717050	13580000	2703800	175190	18461000	98941000	40725000	231530000	90211000	62846000	397640000	116410000	37048000	569910000
ENSP00000294179	ENSG00000162236	ENSP00000294179	STX5	syntaxin 5	10	10	10	29.9	29.9	29.9	39.672	355	1858700000	99971000	192420000	166540000	180440000	143400000	196430000	152810000	429250000	297410000	103260000	5554000	10690000	9252300	10024000	7966800	10913000	8489500	23847000	16523000	188710000	242380000	257730000	199400000	195510000	267410000	198670000	283400000	230710000
ENSP00000380781	ENSG00000008441	ENSP00000380781	NFIX	nuclear factor I/X (CCAAT-binding transcription factor)	9	9	7	41	41	35.6	48.867	441	1858600000	263290000	144280000	223430000	324260000	52040000	305520000	146410000	68767000	330570000	97819000	13857000	7593800	11760000	17066000	2738900	16080000	7705600	3619300	17398000	229020000	174600000	294100000	363830000	111230000	253310000	180320000	143610000	264490000
ENSP00000216124	ENSG00000100299	ENSP00000216124	ARSA	arylsulfatase A	8	8	8	27.9	27.9	27.9	53.806	509	1857200000	233040000	235800000	300980000	109650000	163250000	301680000	129880000	131140000	251770000	109250000	13708000	13871000	17705000	6450300	9602800	17746000	7640300	7714300	14810000	173440000	222500000	274720000	122580000	195120000	284720000	143120000	207430000	191410000
ENSP00000209875	ENSG00000094916	ENSP00000209875	CBX5	chromobox homolog 5	11	10	10	59.7	53.4	53.4	22.225	191	1855300000	95793000	237010000	138200000	149010000	292000000	265340000	218550000	51936000	407470000	185530000	9579300	23701000	13820000	14901000	29200000	26534000	21855000	5193600	40747000	137720000	214090000	185400000	120030000	208670000	239750000	189500000	126150000	318230000
ENSP00000312946	ENSG00000010327	ENSP00000312946	STAB1	stabilin 1	20	20	20	10.3	10.3	10.3	275.48	2570	1855000000	313530000	243560000	209900000	410430000	106740000	165510000	203740000	30103000	171470000	15855000	2679700	2081700	1794000	3507900	912320	1414600	1741300	257290	1465500	253320000	241000000	254450000	346950000	142080000	145420000	181440000	150170000	177770000
ENSP00000461945	ENSG00000168461	ENSP00000304565	RAB31	RAB31, member RAS oncogene family	6	4	4	39.5	28.2	28.2	21.7	195	1851100000	383010000	126170000	204090000	393960000	55576000	219400000	156730000	81997000	230200000	142390000	29462000	9705200	15699000	30305000	4275100	16877000	12056000	6307500	17708000	220980000	93131000	183290000	344930000	87638000	194000000	186370000	278200000	174570000
ENSP00000329748	ENSG00000139117	ENSP00000329748	CPNE8	copine VIII	17	16	11	34.9	34.9	28.4	63.107	564	1848000000	231510000	211470000	256800000	90425000	124710000	377350000	224350000	63215000	268160000	63724000	7983100	7292100	8855100	3118100	4300400	13012000	7736400	2179800	9247100	149120000	195590000	304640000	103340000	120350000	363810000	150090000	228630000	288730000
ENSP00000258415	ENSG00000135929	ENSP00000258415	CYP27A1	cytochrome P450, family 27, subfamily A, polypeptide 1	9	9	9	19	19	19	60.234	531	1846500000	303730000	116670000	417130000	218640000	55930000	192590000	186030000	31106000	324680000	68389000	11249000	4321000	15449000	8097700	2071500	7133100	6889900	1152100	12025000	277020000	131710000	385040000	274260000	131830000	157830000	199380000	0	315140000
ENSP00000356134	ENSG00000029639	ENSP00000356134	TFB1M	transcription factor B1, mitochondrial	10	10	10	32.7	32.7	32.7	39.542	346	1844800000	213650000	158730000	106480000	53145000	172240000	445820000	75811000	111160000	507740000	83853000	9711300	7214900	4839900	2415700	7829100	20265000	3446000	5052500	23079000	351010000	248400000	201480000	110870000	291190000	221600000	156020000	190520000	196110000
ENSP00000343118	ENSG00000188186	ENSP00000343118	LAMTOR4	late endosomal/lysosomal adaptor, MAPK and MTOR activator 4	5	5	5	26.3	26.3	26.3	10.741	99	1844600000	212780000	174580000	254710000	209210000	220870000	218920000	231810000	188560000	133130000	614860000	70928000	58194000	84904000	69737000	73623000	72975000	77271000	62853000	44377000	193250000	191370000	270570000	168220000	222040000	172770000	235000000	284870000	176230000
ENSP00000443631	ENSG00000149782	ENSP00000279230	PLCB3	phospholipase C, beta 3 (phosphatidylinositol-specific)	23	23	23	30.5	30.5	30.5	138.8	1234	1841600000	241580000	179140000	210640000	335220000	117840000	275320000	148790000	75891000	257160000	34103000	4473600	3317500	3900700	6207900	2182200	5098500	2755300	1405400	4762300	200430000	161160000	210270000	205210000	169380000	259040000	153390000	241490000	251720000
ENSP00000355441	ENSG00000241128	ENSP00000355441	OR14A2	olfactory receptor, family 14, subfamily A, member 2	1	1	1	6.4	6.4	6.4	34.779	314	1839900000	8070200	0	502450000	451570000	0	79336000	197530000	85096000	515890000	229990000	1008800	0	62806000	56446000	0	9917000	24691000	10637000	64487000	0	0	0	0	0	0	0	0	366560000	+
ENSP00000422626	ENSG00000174720	ENSP00000314311	LARP7	La ribonucleoprotein domain family, member 7	12	12	12	24.3	24.3	24.3	67.653	589	1838000000	197960000	155820000	154780000	254720000	193740000	356420000	96035000	56953000	371550000	65642000	7070000	5565100	5527900	9097100	6919200	12729000	3429800	2034000	13270000	229310000	158570000	182830000	218000000	177270000	319550000	150290000	100350000	228430000
ENSP00000272424	ENSG00000144034	ENSP00000272424	TPRKB	TP53RK binding protein	7	7	7	56.6	56.6	56.6	19.661	175	1837700000	188190000	173880000	181870000	165290000	297730000	200870000	235010000	179980000	214890000	229710000	23523000	21735000	22734000	20661000	37216000	25109000	29376000	22497000	26862000	158650000	219350000	190390000	180720000	380490000	258650000	295730000	284160000	285870000
ENSP00000393557	ENSG00000080493	ENSP00000393557	SLC4A4	solute carrier family 4 (sodium bicarbonate cotransporter), member 4	2	2	2	3.2	3.2	3.2	123.18	1094	1836400000	166670000	219400000	122420000	280350000	206960000	263030000	222600000	110870000	244070000	43724000	3968400	5223700	2914900	6675000	4927700	6262700	5300100	2639800	5811300	0	222040000	142930000	0	277880000	202270000	216420000	197330000	179490000
ENSP00000005386	ENSG00000005175	ENSP00000005386	RPAP3	RNA polymerase II associated protein 3	13	13	13	25	25	25	75.718	665	1834200000	269480000	138500000	257300000	119370000	153630000	422180000	157790000	89454000	226500000	52406000	7699500	3957000	7351400	3410500	4389600	12062000	4508400	2555800	6471400	235440000	179900000	205520000	119420000	158100000	210290000	234780000	335330000	165990000
ENSP00000420211	ENSG00000237441	ENSP00000420211	RGL2	ral guanine nucleotide dissociation stimulator-like 2	14	14	14	29	29	29	83.548	777	1833900000	234860000	246000000	82111000	163640000	179680000	298180000	169870000	149670000	309910000	55573000	7117100	7454600	2488200	4958900	5444800	9035700	5147700	4535400	9391100	237380000	252220000	115130000	159990000	254210000	272590000	162910000	232900000	272140000
ENSP00000315112	ENSG00000092098	ENSP00000315112	RNF31	ring finger protein 31	21	21	21	32.1	32.1	32.1	119.65	1072	1833000000	360700000	146780000	97153000	203390000	110050000	371400000	128660000	64385000	350430000	32731000	6441100	2621000	1734900	3632000	1965200	6632200	2297500	1149700	6257700	210370000	134120000	130180000	174100000	191900000	314630000	171990000	206630000	292520000
ENSP00000349687	ENSG00000196743	ENSP00000349687	GM2A	GM2 ganglioside activator	7	7	7	29.5	29.5	29.5	20.838	193	1832800000	85472000	266600000	50362000	38071000	339960000	283160000	127270000	427950000	213970000	229100000	10684000	33325000	6295200	4758800	42495000	35394000	15909000	53493000	26746000	145980000	306690000	95027000	118710000	420240000	287430000	117200000	396650000	185740000
ENSP00000369862	ENSG00000113163	ENSP00000369862	COL4A3BP	collagen, type IV, alpha 3 (Goodpasture antigen) binding protein	15	15	15	27.9	27.9	27.9	83.707	752	1831400000	220730000	323390000	178940000	225630000	161290000	209800000	180630000	99120000	231860000	45784000	5518200	8084800	4473500	5640700	4032100	5245000	4515700	2478000	5796400	244840000	255880000	238770000	189920000	159900000	196440000	193150000	212940000	228810000
ENSP00000272203	ENSG00000143850	ENSP00000272203	PLEKHA6	pleckstrin homology domain containing, family A member 6	17	17	17	22.4	22.4	22.4	117.13	1048	1829100000	95164000	179960000	333260000	125570000	158930000	411190000	80438000	96942000	347600000	35174000	1830100	3460800	6408800	2414800	3056300	7907500	1546900	1864300	6684600	130800000	213530000	265940000	105770000	164480000	391140000	96397000	152010000	277170000
ENSP00000360252	ENSG00000134709	ENSP00000360252	HOOK1	hook microtubule-tethering protein 1	8	8	8	15.4	15.4	15.4	84.647	728	1826500000	89719000	396520000	394580000	8306600	364760000	59520000	449630000	9399000	54026000	44548000	2188300	9671200	9623800	202600	8896600	1451700	10967000	229240	1317700	213940000	441780000	0	0	0	0	398780000	0	0
ENSP00000355988	ENSG00000117595	ENSP00000355988	IRF6	interferon regulatory factor 6	11	11	11	31.7	31.7	31.7	53.129	467	1823200000	198180000	157190000	226140000	76512000	277380000	235640000	199720000	148600000	303800000	86818000	9437300	7485400	10769000	3643400	13209000	11221000	9510500	7076000	14467000	203960000	165190000	279450000	103300000	297730000	214050000	209930000	277950000	265880000
ENSP00000375777	ENSG00000090372	ENSP00000375777	STRN4	striatin, calmodulin binding protein 4	16	12	12	28.9	26.2	26.2	81.265	760	1823200000	328120000	175030000	290650000	185500000	184340000	218160000	176990000	125700000	138680000	72927000	13125000	7001200	11626000	7419800	7373500	8726600	7079700	5027900	5547100	262320000	251410000	278560000	167620000	197790000	240100000	201260000	255970000	150200000
ENSP00000358867	ENSG00000065135	ENSP00000358867	GNAI3	guanine nucleotide binding protein (G protein), alpha inhibiting activity polypeptide 3	18	6	6	47.2	20.6	20.6	40.532	354	1815600000	212330000	164620000	259950000	412880000	83647000	39126000	210370000	53463000	379240000	121040000	14155000	10975000	17330000	27525000	5576400	2608400	14024000	3564200	25283000	267910000	155510000	245320000	339930000	94093000	78199000	237740000	196420000	295040000
ENSP00000364700	ENSG00000127083	ENSP00000364700	OMD	osteomodulin	6	6	6	19.5	19.5	19.5	49.492	421	1815500000	277710000	91200000	598420000	116060000	0	425190000	55428000	21656000	229800000	121030000	18514000	6080000	39895000	7737100	0	28346000	3695200	1443700	15320000	313600000	0	476610000	152570000	0	510740000	85349000	40354000	206900000
ENSP00000345412	ENSG00000149532	ENSP00000345412	CPSF7	cleavage and polyadenylation specific factor 7, 59kDa	11	11	11	24.9	24.9	24.9	56.374	514	1813500000	245630000	238740000	225960000	176420000	177670000	229370000	139880000	118040000	261740000	82430000	11165000	10852000	10271000	8019100	8075800	10426000	6358300	5365400	11897000	321810000	208340000	196970000	171910000	203070000	227030000	157600000	234420000	221050000
ENSP00000261531	ENSG00000100603	ENSP00000261531	SNW1	SNW domain containing 1	21	21	21	46.1	46.1	46.1	61.494	536	1812400000	223570000	200930000	197950000	152250000	171580000	244770000	218250000	83161000	319920000	72495000	8942800	8037100	7917800	6089900	6863000	9791000	8730100	3326400	12797000	166030000	106850000	216710000	147930000	129850000	160450000	181100000	208940000	233160000
ENSP00000285420	ENSG00000155100	ENSP00000285420	OTUD6B	OTU domain containing 6B	10	10	10	37.5	37.5	37.5	37.325	323	1807200000	297390000	180880000	206400000	202900000	231410000	308550000	182670000	119160000	77882000	129090000	21242000	12920000	14743000	14493000	16529000	22039000	13048000	8511700	5563000	262670000	225110000	219260000	203740000	268190000	276990000	180220000	248420000	156170000
ENSP00000261745	ENSG00000111300	ENSP00000261745	NAA25	N(alpha)-acetyltransferase 25, NatB auxiliary subunit	16	16	16	21.6	21.6	21.6	112.29	972	1806200000	288470000	302880000	170640000	173750000	107550000	250340000	170050000	110860000	231670000	38430000	6137700	6444300	3630600	3696900	2288200	5326300	3618200	2358800	4929200	233920000	207210000	181490000	232590000	195610000	268430000	221250000	242340000	259180000
ENSP00000228938	ENSG00000111341	ENSP00000228938	MGP	matrix Gla protein	3	3	3	19.5	19.5	19.5	15.325	128	1803000000	675100000	236210000	204930000	272210000	40126000	109630000	121520000	22134000	121160000	257570000	96443000	33744000	29276000	38888000	5732300	15661000	17359000	3161900	17309000	414290000	135550000	0	487040000	0	0	149630000	0	107570000
ENSP00000383402	ENSG00000154845	ENSP00000383402	PPP4R1	protein phosphatase 4, regulatory subunit 1	7	7	7	10.5	10.5	10.5	107	950	1803000000	92355000	93894000	231840000	70049000	45333000	100830000	1041100000	44796000	82745000	41929000	2147800	2183600	5391700	1629000	1054300	2344800	24212000	1041800	1924300	201950000	280830000	414360000	128630000	156320000	196640000	135680000	207300000	140860000
ENSP00000318822	ENSG00000015475	ENSP00000318822	BID	BH3 interacting domain death agonist	9	9	9	47.7	47.7	47.7	26.836	241	1800800000	140660000	364570000	74291000	93664000	364310000	129300000	99370000	213010000	321590000	150060000	11722000	30381000	6190900	7805400	30359000	10775000	8280800	17751000	26799000	250990000	234390000	106940000	130250000	282570000	148190000	155850000	227280000	177780000
ENSP00000219345	ENSG00000103066	ENSP00000219345	PLA2G15	phospholipase A2, group XV	7	7	7	24.8	24.8	24.8	46.657	412	1799500000	90799000	441400000	165910000	106080000	309740000	156090000	148560000	206830000	174050000	99970000	5044400	24522000	9217400	5893100	17208000	8671500	8253300	11491000	9669700	102400000	241520000	167180000	105180000	369020000	171190000	135190000	484590000	144410000
ENSP00000396843	ENSG00000141905	ENSP00000465655	NFIC	nuclear factor I/C (CCAAT-binding transcription factor)	7	6	6	19.9	17.7	17.7	55.674	508	1798300000	172670000	124870000	195820000	371590000	82195000	327890000	184380000	49572000	289290000	69165000	6641300	4802700	7531600	14292000	3161300	12611000	7091600	1906600	11126000	190760000	128200000	221280000	285190000	90756000	300020000	140060000	156230000	186480000
ENSP00000433126	ENSG00000166471	ENSP00000299596	TMEM41B	transmembrane protein 41B	1	1	1	6.5	6.5	6.5	32.513	291	1797600000	63904000	283080000	220120000	81155000	304750000	226570000	329340000	148060000	140590000	199730000	7100400	31453000	24458000	9017200	33862000	25175000	36593000	16451000	15622000	102320000	295310000	280240000	188550000	243110000	180570000	267770000	277490000	117370000
ENSP00000420487	ENSG00000114786	ENSP00000420487	ABHD14A-ACY1	ABHD14A-ACY1 readthrough (NMD candidate)	29	1	1	58.3	2	2	56.435	509	1796000000	0	414310000	543060000	144880000	78411000	100120000	289400000	0	225790000	66517000	0	15345000	20113000	5366100	2904100	3708100	10718000	0	8362700	0	339400000	0	0	0	0	320130000	0	177010000	+
ENSP00000319464	ENSG00000178772	ENSP00000319464	CPN2	carboxypeptidase N, polypeptide 2	7	7	7	18.3	18.3	18.3	60.556	545	1794300000	120750000	69035000	296150000	206280000	55371000	386320000	187510000	110800000	362040000	74761000	5031300	2876500	12340000	8595200	2307100	16097000	7813000	4616600	15085000	158370000	74448000	306480000	276830000	66879000	395400000	257580000	204520000	351940000
ENSP00000381057	ENSG00000129538	ENSP00000344193	RNASE1	ribonuclease, RNase A family, 1 (pancreatic)	5	5	5	48.7	48.7	48.7	17.644	156	1794300000	523760000	94847000	77265000	551950000	48739000	208670000	229920000	41125000	17992000	256320000	74823000	13550000	11038000	78850000	6962700	29811000	32845000	5875000	2570300	416690000	114200000	110870000	367520000	54460000	244910000	118220000	100750000	34173000
ENSP00000308315	ENSG00000174348	ENSP00000308315	PODN	podocan	13	13	13	18.5	18.5	18.5	74.141	661	1793900000	274450000	156930000	194510000	398970000	19869000	235010000	226900000	39111000	248160000	52762000	8072200	4615700	5720900	11734000	584390	6912100	6673400	1150300	7298800	287530000	190920000	266830000	414720000	61715000	170850000	250460000	107350000	244950000
ENSP00000341360	ENSG00000082438	ENSP00000341360	COBLL1	cordon-bleu WH2 repeat protein-like 1	17	17	17	23.8	23.8	23.8	127.93	1166	1791800000	144010000	104870000	99023000	300090000	269240000	300430000	158840000	100410000	314930000	27567000	2215600	1613500	1523400	4616800	4142100	4622100	2443600	1544800	4845000	121450000	152600000	117030000	293210000	244860000	237970000	197180000	282500000	249770000
ENSP00000394842	ENSG00000115271	ENSP00000394842	GCA	grancalcin, EF-hand calcium binding protein	6	6	6	24.9	24.9	24.9	24.01	217	1788600000	232650000	156710000	184210000	218960000	108820000	250700000	191740000	76623000	368180000	178860000	23265000	15671000	18421000	21896000	10882000	25070000	19174000	7662300	36818000	222850000	158880000	177400000	198900000	137810000	212480000	224460000	219370000	281080000
ENSP00000310551	ENSG00000172954	ENSP00000310551	LCLAT1	lysocardiolipin acyltransferase 1	11	11	11	27.1	27.1	27.1	48.92	414	1788200000	304120000	128510000	112330000	105940000	205970000	199630000	164570000	400360000	166770000	85152000	14482000	6119700	5348900	5044900	9808000	9506000	7836600	19065000	7941400	232500000	180230000	161370000	134950000	311670000	239460000	208090000	297910000	189460000
ENSP00000297135	ENSG00000164597	ENSP00000297135	COG5	component of oligomeric golgi complex 5	11	11	11	18.1	18.1	18.1	94.9	860	1787300000	353110000	77704000	166560000	182710000	85223000	220520000	215500000	174210000	311790000	40621000	8025300	1766000	3785400	4152500	1936900	5011800	4897800	3959200	7086100	292820000	116000000	170700000	219520000	137770000	180240000	170130000	267850000	228780000
ENSP00000307199	ENSG00000169877	ENSP00000307199	AHSP	alpha hemoglobin stabilizing protein	6	6	6	50	50	50	11.84	102	1786000000	227290000	41386000	170160000	213170000	250440000	326840000	380560000	17125000	159030000	446500000	56822000	10346000	42540000	53292000	62610000	81710000	95140000	4281400	39756000	177290000	71234000	102130000	194160000	230860000	240300000	456370000	65723000	143060000
ENSP00000451300	ENSG00000133961	ENSP00000347169	NUMB	numb homolog (Drosophila)	16	16	14	25.5	25.5	22	70.803	651	1784000000	236160000	124380000	159450000	247630000	109160000	267040000	140390000	36211000	463550000	71359000	9446300	4975100	6378000	9905000	4366300	10682000	5615700	1448400	18542000	160690000	144020000	221150000	270140000	136410000	238250000	163460000	152380000	383910000
ENSP00000373153	ENSG00000206527	ENSP00000373153	HACD2	protein tyrosine phosphatase-like (proline instead of catalytic arginine), member b	4	4	4	11	11	11	28.368	254	1783800000	167940000	121990000	326610000	142980000	42778000	306890000	103820000	163010000	407740000	162160000	15267000	11090000	29692000	12999000	3888900	27899000	9437800	14820000	37067000	170550000	112970000	221050000	98572000	33752000	262430000	0	297950000	207190000
ENSP00000401197	ENSG00000172046	ENSP00000401197	USP19	ubiquitin specific peptidase 19	13	13	13	15.9	15.9	15.9	156.03	1419	1783800000	246020000	199790000	133930000	184270000	171980000	302780000	145100000	101320000	298600000	27027000	3727500	3027000	2029200	2791900	2605700	4587600	2198400	1535200	4524300	201710000	161600000	145250000	193470000	167810000	253170000	171150000	215320000	215650000
ENSP00000348933	ENSG00000147419	ENSP00000348933	CCDC25	coiled-coil domain containing 25	12	12	12	48.6	48.6	48.6	24.479	208	1782900000	288090000	269260000	97457000	150950000	243380000	200890000	187720000	122600000	222580000	127350000	20578000	19233000	6961200	10782000	17384000	14350000	13408000	8757200	15899000	169810000	211290000	101650000	148760000	247720000	146170000	196790000	336000000	151290000
ENSP00000265560	ENSG00000114316	ENSP00000265560	USP4	ubiquitin specific peptidase 4 (proto-oncogene)	18	16	15	23.2	21.2	21.2	108.56	963	1782700000	214430000	129340000	201420000	128620000	171880000	230270000	174320000	115820000	416620000	36382000	4376000	2639600	4110600	2624800	3507800	4699300	3557500	2363600	8502500	271340000	132750000	162550000	139310000	190540000	222500000	193680000	315060000	219300000
ENSP00000470262	ENSG00000181029	ENSP00000316990	TRAPPC5	trafficking protein particle complex 5	9	9	9	53.7	53.7	53.7	20.783	188	1781500000	124820000	266670000	246960000	218350000	199340000	205100000	143370000	194720000	182140000	161950000	11347000	24243000	22451000	19850000	18121000	18646000	13033000	17701000	16558000	281910000	250710000	256380000	180630000	206150000	254570000	170320000	273170000	210780000
ENSP00000328720	ENSG00000164916	ENSP00000328720	FOXK1	forkhead box K1	10	10	9	11.5	11.5	10.5	75.456	733	1781400000	118750000	229820000	441420000	145700000	293640000	218310000	113530000	13535000	206650000	52393000	3492700	6759500	12983000	4285300	8636600	6420800	3339200	398080	6077800	224620000	215100000	297860000	213920000	147440000	272440000	147920000	0	229680000
ENSP00000410804	ENSG00000135241	ENSP00000257694	PNPLA8	patatin-like phospholipase domain containing 8	13	12	12	26.9	26	26	88.476	782	1776300000	291080000	189370000	280490000	301370000	229070000	234870000	94366000	31491000	124140000	43323000	7099500	4618700	6841200	7350400	5587200	5728600	2301600	768090	3027900	216870000	203150000	337350000	325710000	243210000	159480000	190840000	259590000	189100000
ENSP00000394331	ENSG00000170619	ENSP00000304544	COMMD5	COMM domain containing 5	10	10	10	45.5	45.5	45.5	24.67	224	1776000000	91174000	185050000	124890000	155780000	327210000	260010000	187570000	161520000	282790000	126860000	6512400	13218000	8920700	11127000	23372000	18572000	13398000	11537000	20200000	153430000	169380000	138620000	194780000	240600000	315950000	192640000	252420000	227510000
ENSP00000262150	ENSG00000071991	ENSP00000262150	CDH19	cadherin 19, type 2	8	8	8	10.5	10.5	10.5	87.001	772	1775300000	61693000	63647000	124950000	188720000	55182000	564670000	83848000	3182900	629430000	73971000	2570600	2652000	5206200	7863300	2299200	23528000	3493700	132620	26226000	82937000	115920000	145980000	128250000	107180000	555280000	90272000	0	532490000
ENSP00000293328	ENSG00000173757	ENSP00000293328	STAT5B	signal transducer and activator of transcription 5B	26	6	6	36.8	11.9	11.9	89.865	787	1773100000	177900000	235400000	116610000	241790000	87630000	228950000	231710000	43338000	409740000	45463000	4561600	6036000	2990000	6199700	2246900	5870600	5941200	1111200	10506000	223130000	188850000	154450000	272510000	121460000	254060000	213420000	134100000	294740000
ENSP00000411822	ENSG00000261796	ENSP00000411822	ISY1-RAB43	ISY1-RAB43 readthrough ;ISY1 splicing factor homolog (S. cerevisiae)	6	6	6	24.2	24.2	24.2	37.566	331	1771500000	279950000	70440000	376660000	114500000	38135000	842570000	4065500	19655000	25567000	110720000	17497000	4402500	23541000	7156300	2383400	52661000	254100	1228500	1597900	214070000	222280000	296570000	0	0	439940000	0	0	263940000
ENSP00000358554	ENSG00000116752	ENSP00000358554	BCAS2	breast carcinoma amplified sequence 2	9	9	9	60.4	60.4	60.4	26.131	225	1770100000	194250000	209730000	238890000	168930000	116080000	293300000	200740000	60556000	287590000	136160000	14942000	16133000	18376000	12994000	8929200	22562000	15442000	4658100	22122000	204210000	200560000	188480000	138930000	130890000	227590000	171130000	313790000	238200000
ENSP00000400312	ENSG00000140474	ENSP00000400312	ULK3	unc-51 like kinase 3	11	11	11	34.1	34.1	34.1	53.444	472	1769100000	351550000	193240000	119670000	116230000	71506000	337540000	228030000	105060000	246290000	73713000	14648000	8051800	4986100	4842800	2979400	14064000	9501100	4377600	10262000	300940000	156320000	131320000	96213000	94130000	132040000	196620000	385590000	220100000
ENSP00000268603	ENSG00000140937	ENSP00000268603	CDH11	cadherin 11, type 2, OB-cadherin (osteoblast)	8	8	8	16.5	16.5	16.5	87.964	796	1767200000	234680000	176920000	63767000	247910000	470060000	473670000	8941800	14471000	76759000	47762000	6342700	4781800	1723400	6700300	12704000	12802000	241670	391120	2074600	304110000	334630000	114070000	264610000	191730000	284880000	0	108730000	74576000
ENSP00000233154	ENSG00000071051	ENSP00000233154	NCK2	NCK adaptor protein 2	14	13	13	49.5	47.4	47.4	42.915	380	1767000000	297340000	150380000	187180000	288690000	141570000	198590000	129650000	168190000	205360000	76824000	12928000	6538100	8138200	12552000	6155200	8634500	5637100	7312600	8928600	300560000	192230000	194820000	237810000	205090000	193670000	191130000	311200000	217920000
ENSP00000322594	ENSG00000179331	ENSP00000322594	RAB39A	RAB39A, member RAS oncogene family	3	1	1	6.9	6	6	25.006	217	1766800000	245970000	188570000	439290000	96794000	184180000	106710000	65349000	62262000	377660000	110420000	15373000	11786000	27455000	6049600	11511000	6669600	4084300	3891400	23604000	225120000	210660000	403010000	0	205130000	90217000	0	69590000	302000000
ENSP00000300181	ENSG00000166925	ENSP00000300181	TSC22D4	TSC22 domain family, member 4	12	12	11	37	37	37	41.026	395	1764700000	334590000	231410000	241590000	138310000	134320000	195730000	132180000	201200000	155320000	80212000	15209000	10519000	10981000	6287000	6105500	8896600	6008400	9145500	7059900	288320000	256340000	236650000	126440000	141280000	175560000	151750000	395440000	314440000
ENSP00000262932	ENSG00000166997	ENSP00000262932	CNPY4	canopy FGF signaling regulator 4	8	8	8	32.7	32.7	32.7	28.309	248	1763100000	158830000	103810000	208720000	321540000	116370000	187730000	165030000	60892000	440220000	160280000	14439000	9437000	18974000	29231000	10579000	17066000	15003000	5535700	40020000	164130000	153540000	238380000	271200000	165080000	247690000	236640000	181890000	339940000
ENSP00000359552	ENSG00000065243	ENSP00000359552	PKN2	protein kinase N2	24	24	23	35.9	35.9	35.2	112.03	984	1761500000	200090000	211900000	131350000	118100000	117390000	331940000	150960000	123660000	376080000	31455000	3573100	3783900	2345500	2109000	2096300	5927500	2695700	2208200	6715700	202960000	234630000	159160000	138430000	172050000	291050000	188890000	248670000	282600000
ENSP00000296435	ENSG00000164047	ENSP00000458149	CAMP	cathelicidin antimicrobial peptide	9	9	9	37	37	37	19.591	173	1759700000	55984000	39412000	67735000	72800000	100860000	153100000	368360000	412130000	489350000	159980000	5089400	3582900	6157700	6618200	9169500	13919000	33487000	37466000	44486000	69219000	72272000	152310000	125470000	99011000	149500000	392260000	701460000	378770000
ENSP00000336729	ENSG00000100626	ENSP00000336729	GALNT16	polypeptide N-acetylgalactosaminyltransferase 16	9	9	9	21.9	21.9	21.9	63.073	558	1757700000	256350000	296140000	140150000	173970000	256950000	161040000	245730000	68436000	158940000	65101000	9494400	10968000	5190900	6443300	9516700	5964600	9101300	2534700	5886500	213740000	246620000	189000000	213180000	290640000	171840000	201360000	155180000	179620000
ENSP00000309515	ENSG00000175287	ENSP00000309515	PHYHD1	phytanoyl-CoA dioxygenase domain containing 1	6	6	6	24.9	24.9	24.9	32.668	297	1757300000	214940000	60451000	243640000	185560000	97635000	253070000	235740000	83080000	383220000	97630000	11941000	3358400	13536000	10309000	5424100	14059000	13097000	4615600	21290000	194970000	114150000	224730000	119160000	134370000	194510000	202570000	253860000	206880000
ENSP00000080059	ENSG00000061273	ENSP00000080059	HDAC7	histone deacetylase 7	8	8	8	10.7	10.7	10.7	106.74	991	1751000000	90788000	356560000	131770000	60732000	205660000	312400000	123470000	301400000	168240000	38065000	1973700	7751200	2864500	1320300	4470800	6791400	2684000	6552100	3657400	201650000	202130000	131570000	178420000	0	275190000	0	186650000	247110000
ENSP00000000233	ENSG00000004059	ENSP00000000233	ARF5	ADP-ribosylation factor 5	13	8	8	65.6	35.6	35.6	20.529	180	1750400000	263880000	83939000	206870000	200450000	155000000	222530000	160560000	38620000	418590000	159130000	23989000	7630900	18807000	18223000	14091000	20230000	14596000	3511000	38053000	202890000	131770000	176330000	172430000	191850000	237180000	159770000	0	291650000
ENSP00000267202	ENSG00000139722	ENSP00000267202	VPS37B	vacuolar protein sorting 37 homolog B (S. cerevisiae)	9	9	9	43.5	43.5	43.5	31.307	285	1750000000	215690000	154150000	194060000	209210000	174970000	276160000	207210000	87331000	231210000	109370000	13481000	9634400	12129000	13076000	10936000	17260000	12950000	5458200	14451000	206470000	171350000	175950000	232310000	195270000	242430000	209780000	140700000	225600000
ENSP00000360200	ENSG00000132849	ENSP00000360200	PATJ	InaD-like (Drosophila)	11	11	10	7.6	7.6	7.1	196.37	1801	1748800000	109570000	304620000	156220000	153070000	308770000	249460000	88601000	164190000	214270000	20574000	1289100	3583700	1837800	1800800	3632600	2934800	1042400	1931700	2520900	99788000	233050000	163290000	161780000	372140000	205670000	145080000	269980000	140240000
ENSP00000427900	ENSG00000197892	ENSP00000427900	KIF13B	kinesin family member 13B	19	15	15	14	11.9	11.9	202.79	1826	1747600000	290270000	96832000	114690000	258550000	104700000	278870000	198820000	83254000	321610000	21575000	3583600	1195500	1415900	3192000	1292600	3442800	2454600	1027800	3970500	195740000	174110000	108980000	232300000	171160000	215710000	309150000	205120000	277780000
ENSP00000354688	ENSG00000119979	ENSP00000354688	FAM45A	family with sequence similarity 45, member A	11	11	11	27.2	27.2	27.2	40.513	357	1743500000	190490000	138680000	78008000	257390000	137870000	348120000	163300000	117810000	311800000	87173000	9524400	6934000	3900400	12869000	6893600	17406000	8164800	5890500	15590000	172280000	180240000	161830000	237260000	169170000	342030000	170750000	205890000	279540000
ENSP00000241502	ENSG00000122068	ENSP00000241502	FYTTD1	forty-two-three domain containing 1	9	9	9	27.7	27.7	27.7	35.818	318	1742900000	186800000	231740000	232130000	89705000	244350000	356210000	135090000	48426000	218470000	108930000	11675000	14484000	14508000	5606600	15272000	22263000	8443300	3026700	13654000	177630000	235020000	226670000	123200000	236750000	264860000	173350000	109250000	163050000
ENSP00000266069	ENSG00000101193	ENSP00000266069	GID8	GID complex subunit 8	11	11	11	63.6	63.6	63.6	26.748	228	1742000000	208880000	176480000	318750000	166220000	117090000	249860000	151820000	43941000	308990000	158370000	18989000	16044000	28978000	15111000	10645000	22715000	13801000	3994600	28090000	177920000	188970000	158690000	185870000	194510000	243700000	185450000	167490000	237190000
ENSP00000351813	ENSG00000198060	ENSP00000351813	38412	membrane-associated ring finger (C3HC4) 5	4	4	4	15.1	15.1	15.1	31.231	278	1736800000	218720000	233940000	131140000	119760000	303650000	265260000	138770000	116900000	208660000	124060000	15623000	16710000	9366800	8554100	21690000	18947000	9912300	8349900	14904000	168320000	246660000	85386000	132400000	332180000	250460000	127680000	213790000	170230000
ENSP00000379217	ENSG00000103353	ENSP00000379217	UBFD1	ubiquitin family domain containing 1	11	11	11	40.1	40.1	40.1	33.382	309	1736500000	239490000	131190000	180480000	138250000	114920000	352520000	155420000	89247000	334950000	157860000	21772000	11927000	16407000	12568000	10447000	32047000	14129000	8113400	30450000	174330000	201010000	202960000	134630000	150890000	266800000	176710000	174850000	190180000
ENSP00000478303	ENSG00000099817	ENSP00000215587	POLR2E	polymerase (RNA) II (DNA directed) polypeptide E, 25kDa	7	7	7	54.8	54.8	54.8	24.551	210	1734500000	170530000	217710000	194620000	197750000	138000000	299700000	175310000	76170000	264750000	157690000	15503000	19792000	17693000	17977000	12545000	27246000	15937000	6924500	24069000	182310000	195350000	176430000	208710000	160380000	240600000	151840000	153920000	211290000
ENSP00000312734	ENSG00000166128	ENSP00000312734	RAB8B	RAB8B, member RAS oncogene family	10	5	5	42.5	25.6	25.6	23.584	207	1733300000	190520000	213500000	240480000	390150000	145360000	149980000	98066000	26050000	279140000	144440000	15877000	17792000	20040000	32513000	12113000	12498000	8172200	2170900	23262000	139820000	102250000	315320000	202490000	156510000	173020000	172350000	78572000	271690000
ENSP00000379568	ENSG00000107897	ENSP00000379568	ACBD5	acyl-CoA binding domain containing 5	14	14	14	29.5	29.5	29.5	58.977	525	1732500000	223650000	303360000	252920000	109780000	432370000	36160000	168870000	79590000	125840000	66636000	8602000	11668000	9727700	4222200	16629000	1390800	6495100	3061200	4840100	223460000	277030000	226930000	153720000	388600000	83195000	190470000	210740000	147120000
ENSP00000247153	ENSG00000126759	ENSP00000247153	CFP	complement factor properdin	7	7	7	17.5	17.5	17.5	51.276	469	1731600000	202430000	92713000	231480000	341740000	43609000	234690000	228770000	28007000	328170000	86581000	10122000	4635600	11574000	17087000	2180500	11734000	11439000	1400400	16409000	210130000	150120000	238380000	390300000	87511000	231130000	288070000	103780000	357900000
ENSP00000302324	ENSG00000169397	ENSP00000302324	RNASE3	ribonuclease, RNase A family, 3	6	6	6	35.6	35.6	35.6	18.385	160	1730500000	204900000	48013000	537410000	93988000	224340000	203250000	134480000	95331000	188810000	216320000	25613000	6001600	67176000	11749000	28043000	25406000	16810000	11916000	23601000	189890000	115640000	539900000	124950000	259910000	239540000	165260000	135580000	172100000
ENSP00000382204	ENSG00000171988	ENSP00000382204	JMJD1C	jumonji domain containing 1C	3	3	3	1.6	1.6	1.6	284.52	2540	1729400000	144240000	225990000	638450000	178700000	249660000	24241000	164420000	72974000	30758000	13406000	1118100	1751800	4949200	1385300	1935300	187910	1274600	565690	238430	0	0	165650000	267660000	0	0	252140000	0	0
ENSP00000285873	ENSG00000082516	ENSP00000285873	GEMIN5	gem (nuclear organelle) associated protein 5	19	19	19	14.5	14.5	14.5	168.59	1508	1726800000	274190000	109190000	205260000	119550000	88477000	295800000	162290000	175670000	296380000	21319000	3385100	1348000	2534100	1476000	1092300	3651900	2003600	2168800	3659000	240950000	165600000	239490000	133460000	131090000	199050000	233950000	258830000	236840000
ENSP00000291560	ENSG00000160207	ENSP00000291560	HSF2BP	heat shock transcription factor 2 binding protein	1	1	1	6.3	6.3	6.3	37.644	334	1725100000	0	0	42958000	125400000	0	501120000	368130000	0	687520000	107820000	0	0	2684900	7837400	0	31320000	23008000	0	42970000	0	0	0	0	0	548970000	699820000	0	704320000
ENSP00000348316	ENSG00000189159	ENSP00000348316	JPT1	hematological and neurological expressed 1	5	5	5	39.8	39.8	39.8	19.916	181	1723300000	129470000	171740000	200020000	65244000	203210000	375670000	103150000	68839000	405950000	191480000	14386000	19083000	22224000	7249300	22579000	41741000	11461000	7648700	45106000	235350000	173250000	241460000	76999000	194190000	300620000	124710000	88829000	298810000
ENSP00000363603	ENSG00000179163	ENSP00000363603	FUCA1	fucosidase, alpha-L- 1, tissue	8	8	8	18.5	18.5	18.5	53.688	466	1720200000	250120000	186410000	292760000	227490000	115740000	245870000	110370000	64787000	226630000	74790000	10875000	8105000	12729000	9891000	5032000	10690000	4798700	2816800	9853300	197060000	175840000	246040000	207180000	150140000	242380000	132200000	167430000	227660000
ENSP00000284690	ENSG00000089876	ENSP00000284690	DHX32	DEAH (Asp-Glu-Ala-His) box polypeptide 32	14	14	14	22.5	22.5	22.5	84.418	743	1716900000	466620000	142890000	168360000	257370000	117780000	21564000	188420000	267900000	86001000	45182000	12279000	3760300	4430500	6772800	3099600	567470	4958400	7050000	2263200	369900000	209120000	174530000	190480000	159390000	0	282260000	387200000	165370000
ENSP00000342778	ENSG00000115241	ENSP00000264714	PPM1G	protein phosphatase, Mg2+/Mn2+ dependent, 1G	20	20	20	45.6	45.6	45.6	59.271	546	1716900000	176090000	138430000	138980000	220360000	153910000	173410000	171720000	198670000	345340000	68676000	7043500	5537300	5559200	8814600	6156300	6936300	6868900	7946800	13813000	169770000	237270000	214510000	178770000	222790000	187970000	245460000	234600000	265000000
ENSP00000351214	ENSG00000196683	ENSP00000351214	TOMM7	translocase of outer mitochondrial membrane 7 homolog (yeast)	3	3	3	60	60	60	6.2484	55	1715500000	69085000	102960000	954400000	61660000	32370000	51241000	233170000	31586000	179020000	571830000	23028000	34320000	318130000	20553000	10790000	17080000	77725000	10529000	59672000	147950000	205220000	244990000	112140000	0	94273000	301850000	100520000	242470000
ENSP00000278903	ENSG00000149547	ENSP00000278903	EI24	etoposide induced 2.4	5	5	5	10.9	10.9	10.9	38.964	340	1712700000	142830000	231660000	229460000	190910000	293430000	294770000	155090000	29751000	144810000	142730000	11903000	19305000	19122000	15909000	24452000	24564000	12924000	2479200	12068000	152120000	200920000	260270000	151870000	179450000	203210000	0	222050000	192710000
ENSP00000462717	ENSG00000180891	ENSP00000353373	CUEDC1	CUE domain containing 1	7	7	7	28.8	28.8	28.8	42.258	386	1711100000	243500000	92111000	86430000	73195000	157140000	84447000	144130000	741890000	88308000	122220000	17393000	6579300	6173600	5228200	11224000	6031900	10295000	52992000	6307700	407520000	173260000	266030000	116730000	257140000	282050000	154790000	731050000	242490000
ENSP00000396628	ENSG00000164081	ENSP00000340969	TEX264	testis expressed 264	8	8	8	36.7	36.7	36.7	34.188	313	1706400000	262660000	273410000	168630000	121000000	211520000	192500000	136520000	189800000	150390000	121890000	18761000	19529000	12045000	8642900	15108000	13750000	9751400	13557000	10742000	264580000	187400000	214130000	130410000	163080000	116490000	172590000	343520000	160260000
ENSP00000319739	ENSG00000117906	ENSP00000378349	RCN2	reticulocalbin 2, EF-hand calcium binding domain	9	9	9	32.2	32.2	32.2	39.139	335	1703700000	129290000	205550000	269040000	284050000	135130000	213890000	169130000	48185000	249420000	113580000	8619600	13703000	17936000	18937000	9008600	14259000	11275000	3212300	16628000	231760000	201870000	214890000	232640000	139360000	250850000	181760000	160130000	287430000
ENSP00000359497	ENSG00000162645	ENSP00000359497	GBP2	guanylate binding protein 2, interferon-inducible	19	16	16	35.4	33.3	33.3	67.208	591	1701900000	346130000	179270000	135220000	456380000	116230000	173620000	86687000	31467000	176880000	63033000	12820000	6639600	5008300	16903000	4304700	6430400	3210600	1165400	6551100	268890000	166270000	191870000	286520000	137660000	175620000	141560000	115140000	210160000
ENSP00000376472	ENSG00000134910	ENSP00000376472	STT3A	STT3A, subunit of the oligosaccharyltransferase complex (catalytic)	9	9	9	13.6	13.6	13.6	80.529	705	1701400000	178120000	278720000	364240000	209610000	137410000	164580000	156400000	0	212350000	58670000	6142100	9611200	12560000	7227900	4738300	5675200	5393000	0	7322400	219440000	273510000	289590000	214200000	113950000	254850000	165860000	0	219870000
ENSP00000284425	ENSG00000154262	ENSP00000284425	ABCA6	ATP-binding cassette, sub-family A (ABC1), member 6	14	13	13	12.4	11.9	11.9	184.28	1617	1700800000	181310000	100210000	317530000	301520000	37578000	212470000	143700000	5343900	401110000	26575000	2833000	1565700	4961300	4711300	587150	3319900	2245300	83498	6267300	184370000	103230000	300800000	241300000	87801000	259050000	144440000	0	317150000
ENSP00000401303	ENSG00000160691	ENSP00000401303	SHC1	SHC (Src homology 2 domain containing) transforming protein 1	12	12	12	29.3	29.3	29.3	62.892	584	1699100000	312650000	101670000	131400000	197530000	57741000	311410000	185280000	62196000	339220000	58589000	10781000	3505700	4531000	6811400	1991100	10738000	6388900	2144700	11697000	217790000	130370000	154140000	157860000	94292000	249430000	168720000	166730000	256340000
ENSP00000410446	ENSG00000234127	ENSP00000391879	TRIM26	tripartite motif containing 26	12	12	12	25.6	25.6	25.6	62.165	539	1698200000	150640000	83537000	131140000	154460000	131600000	414780000	156430000	68341000	407250000	62895000	5579300	3094000	4857100	5720800	4874200	15362000	5793800	2531200	15083000	220980000	167420000	163530000	130720000	237900000	199150000	180630000	259820000	178940000
ENSP00000385749	ENSG00000188191	ENSP00000353415	PRKAR1B	protein kinase, cAMP-dependent, regulatory, type I, beta	20	11	11	49.6	39.6	39.6	43.072	381	1697400000	211370000	149110000	384960000	175510000	51941000	233440000	191730000	43798000	255570000	99849000	12434000	8771400	22645000	10324000	3055300	13732000	11278000	2576400	15033000	207580000	124340000	248960000	236470000	79322000	249310000	310840000	121160000	333100000
ENSP00000358853	ENSG00000198478	ENSP00000358853	SH3BGRL2	SH3 domain binding glutamate-rich protein like 2	4	4	4	59.8	59.8	59.8	12.326	107	1693900000	20331000	85313000	263060000	226970000	177280000	173400000	357490000	8778300	381300000	338790000	4066300	17063000	52613000	45394000	35457000	34680000	71498000	1755700	76261000	0	117110000	345640000	247560000	230750000	187640000	445040000	0	346750000
ENSP00000369213	ENSG00000107201	ENSP00000369213	DDX58	DEAD (Asp-Glu-Ala-Asp) box polypeptide 58	19	19	19	23.1	23.1	23.1	106.6	925	1690300000	233520000	282780000	103160000	237230000	152160000	104710000	159070000	113280000	304370000	33142000	4578800	5544600	2022700	4651600	2983500	2053100	3119000	2221100	5968100	198890000	249230000	123160000	233160000	186520000	133680000	165920000	184720000	209880000
ENSP00000371419	ENSG00000102699	ENSP00000371419	PARP4	poly (ADP-ribose) polymerase family, member 4	16	16	16	11.4	11.4	11.4	192.59	1724	1689600000	357210000	206980000	147730000	183310000	55615000	394800000	123790000	35524000	184630000	20605000	4356200	2524200	1801600	2235400	678230	4814600	1509600	433220	2251600	560300000	169030000	133460000	133110000	90313000	153980000	126600000	90797000	288650000
ENSP00000373433	ENSG00000091128	ENSP00000205386	LAMB4	laminin, beta 4	3	2	2	2.6	1.9	1.9	193.54	1761	1689300000	578260000	377680000	0	318960000	350580000	0	63807000	0	0	19874000	6803000	4443300	0	3752500	4124500	0	750670	0	0	0	0	0	0	0	0	88900000	0	0	+
ENSP00000483408	ENSG00000139746	ENSP00000267229	RBM26	RNA binding motif protein 26	11	11	11	13.6	13.6	13.6	113.79	1009	1686600000	154780000	250760000	153310000	164700000	133380000	327850000	115040000	80255000	306530000	49606000	4552500	7375300	4509200	4844200	3923100	9642600	3383700	2360400	9015500	121470000	213330000	165160000	159500000	144620000	253270000	134010000	197730000	242510000
ENSP00000370208	ENSG00000154710	ENSP00000284957	RABGEF1	RAB guanine nucleotide exchange factor (GEF) 1	14	14	14	34.9	34.9	34.9	58.525	505	1685200000	198810000	224450000	203210000	195110000	169880000	227900000	160340000	106010000	199490000	60186000	7100200	8016100	7257300	6968400	6067100	8139400	5726400	3786200	7124700	162790000	200220000	215500000	164580000	165150000	196140000	175590000	266280000	147770000
ENSP00000357106	ENSG00000162706	ENSP00000357106	CADM3	cell adhesion molecule 3	7	7	7	23.6	23.6	23.6	47.02	432	1684600000	57978000	113720000	160720000	261420000	33777000	527890000	180770000	0	348310000	99093000	3410500	6689200	9454300	15378000	1986900	31053000	10633000	0	20489000	115630000	112750000	311950000	253020000	71441000	381950000	167860000	0	352070000
ENSP00000358363	ENSG00000178104	ENSP00000358363	PDE4DIP	phosphodiesterase 4D interacting protein	13	13	12	6.4	6.4	6.1	267.2	2362	1681200000	266290000	203770000	180240000	219460000	126990000	104610000	284220000	86818000	208830000	13238000	2096800	1604500	1419200	1728100	999930	823680	2237900	683610	1644300	160230000	183580000	170750000	327630000	146770000	133680000	266320000	163580000	204600000
ENSP00000426455	ENSG00000026297	ENSP00000422846	RNASET2	ribonuclease T2 ;	8	8	8	30.5	30.5	30.5	29.48	256	1680500000	203170000	179730000	341150000	233960000	98932000	273120000	116790000	42420000	191180000	120030000	14512000	12838000	24368000	16712000	7066600	19509000	8342100	3030000	13656000	219720000	179030000	251680000	170030000	186580000	221940000	122380000	140190000	143780000
ENSP00000438788	ENSG00000044090	ENSP00000438788	CUL7	cullin 7	6	6	5	3.6	3.6	2.9	199.75	1782	1678300000	207930000	187990000	109780000	160500000	119030000	196440000	131520000	359750000	205350000	20220000	2505200	2264900	1322600	1933700	1434100	2366800	1584600	4334300	2474100	302130000	167480000	121660000	229370000	0	200580000	153880000	0	166330000
ENSP00000320563	ENSG00000128815	ENSP00000320563	WDFY4	WDFY family member 4	6	6	6	3.2	3.2	3.2	353.61	3184	1673400000	153140000	340440000	142560000	469540000	121340000	155290000	14781000	13054000	263250000	11868000	1086100	2414500	1011000	3330100	860580	1101300	104830	92580	1867100	0	424010000	165680000	655480000	0	0	0	0	0	+
ENSP00000233838	ENSG00000115486	ENSP00000233838	GGCX	gamma-glutamyl carboxylase	9	9	9	13.2	13.2	13.2	87.56	758	1673000000	94595000	91058000	133410000	124290000	98474000	157970000	700640000	79490000	193090000	53969000	3051400	2937400	4303500	4009300	3176600	5095900	22601000	2564200	6228800	214820000	101490000	243560000	148230000	106620000	248970000	284290000	158330000	227910000
ENSP00000304408	ENSG00000168542	ENSP00000304408	COL3A1	collagen, type III, alpha 1	11	11	11	9.8	9.8	9.8	138.56	1466	1673000000	360680000	171520000	118240000	477650000	65380000	163830000	176760000	16546000	122450000	23901000	5152500	2450200	1689100	6823500	934000	2340500	2525200	236380	1749200	586300000	162160000	105840000	488340000	0	97721000	134550000	0	74025000
ENSP00000347836	ENSG00000186591	ENSP00000347836	UBE2H	ubiquitin-conjugating enzyme E2H	7	7	7	32.8	32.8	32.8	20.655	183	1671800000	269360000	248140000	159700000	178600000	159640000	159770000	185230000	144890000	166520000	238830000	38480000	35448000	22815000	25514000	22806000	22824000	26461000	20698000	23789000	227520000	261320000	154210000	175810000	265380000	178250000	202680000	307910000	137910000
ENSP00000355922	ENSG00000117724	ENSP00000355922	CENPF	centromere protein F, 350/400kDa	11	11	11	4.8	4.8	4.8	357.52	3114	1671300000	72814000	221750000	320960000	90689000	195170000	269320000	226710000	72904000	201010000	8570800	373400	1137200	1645900	465070	1000800	1381100	1162600	373860	1030800	0	246680000	403290000	0	192080000	136660000	391630000	0	0
ENSP00000216832	ENSG00000100941	ENSP00000216832	PNN	pinin, desmosome associated protein	12	12	12	18.1	18.1	18.1	81.627	717	1671100000	793560000	83376000	151230000	49829000	58437000	211090000	95344000	20876000	207400000	49151000	23340000	2452200	4447900	1465600	1718700	6208600	2804200	614010	6100000	154790000	171670000	248780000	91271000	143080000	250510000	157010000	123580000	221880000
ENSP00000355568	ENSG00000168264	ENSP00000355568	IRF2BP2	interferon regulatory factor 2 binding protein 2	10	10	8	29.5	29.5	25	61.024	587	1670000000	203810000	207360000	212380000	225940000	155090000	158570000	126340000	117070000	263500000	52189000	6369100	6479800	6636800	7060600	4846600	4955200	3948000	3658300	8234200	172520000	137220000	235660000	143460000	129900000	265960000	118210000	345150000	219740000
ENSP00000367748	ENSG00000205057	ENSP00000367748	CLLU1OS	chronic lymphocytic leukemia up-regulated 1 opposite strand	2	2	2	8.9	8.9	8.9	10.963	101	1669200000	7164900	0	16157000	986290000	603030000	14221000	9403000	21867000	11053000	417300000	1791200	0	4039200	246570000	150760000	3555300	2350800	5466600	2763300	0	0	18990000	0	0	0	0	0	0	+
ENSP00000367408	ENSG00000147044	ENSP00000367408	CASK	calcium/calmodulin-dependent serine protein kinase (MAGUK family)	19	19	19	26.4	26.4	26.4	104.52	921	1669200000	357480000	168640000	179040000	304560000	75683000	209650000	105410000	39131000	229640000	34066000	7295600	3441500	3653900	6215500	1544600	4278500	2151200	798590	4686600	295880000	152580000	199540000	343500000	131880000	244800000	173770000	124810000	237510000
ENSP00000359484	ENSG00000112305	ENSP00000359484	SMAP1	small ArfGAP 1	10	10	9	24.2	24.2	22.5	50.386	467	1669100000	254770000	206770000	153830000	124590000	140350000	220200000	90413000	151210000	326930000	185450000	28308000	22974000	17092000	13843000	15594000	24467000	10046000	16801000	36325000	219110000	159460000	257520000	137830000	183670000	245980000	212110000	318420000	250240000
ENSP00000349016	ENSG00000142655	ENSP00000349016	PEX14	peroxisomal biogenesis factor 14	8	8	8	27.6	27.6	27.6	41.236	377	1666500000	189910000	73443000	161970000	189120000	188290000	200290000	248820000	24612000	390110000	111100000	12661000	4896200	10798000	12608000	12552000	13352000	16588000	1640800	26007000	198890000	182530000	176850000	144160000	194840000	115800000	223600000	167140000	200910000
ENSP00000194214	ENSG00000081870	ENSP00000194214	HSPB11	heat shock protein family B (small), member 11	4	4	4	36.1	36.1	36.1	16.297	144	1664800000	317790000	171210000	313890000	197830000	93992000	0	205510000	112220000	252340000	332960000	63558000	34242000	62778000	39567000	18798000	0	41102000	22445000	50468000	195040000	155300000	183050000	197280000	115310000	0	247860000	358080000	255030000
ENSP00000220058	ENSG00000103707	ENSP00000220058	MTFMT	mitochondrial methionyl-tRNA formyltransferase	12	12	12	36.2	36.2	36.2	43.832	389	1661100000	69127000	100240000	122200000	234730000	298300000	246830000	181880000	173050000	234690000	69210000	2880300	4176800	5091900	9780400	12429000	10285000	7578100	7210200	9778800	87765000	130990000	111280000	197700000	292320000	300090000	211310000	231990000	200820000
ENSP00000254616	ENSG00000132286	ENSP00000254616	TIMM10B	translocase of inner mitochondrial membrane 10 homolog B (yeast)	7	7	7	68	68	68	11.586	103	1660200000	218080000	188730000	334830000	84576000	208360000	186000000	148960000	146580000	144070000	207520000	27260000	23591000	41854000	10572000	26045000	23249000	18620000	18323000	18009000	176930000	234930000	375680000	145160000	238210000	269010000	207420000	158210000	155510000
ENSP00000273480	ENSG00000114125	ENSP00000273480	RNF7	ring finger protein 7	4	4	4	41.6	41.6	41.6	12.683	113	1658700000	247280000	113880000	188930000	155210000	244050000	303190000	130540000	13627000	262020000	331750000	49455000	22775000	37787000	31042000	48811000	60637000	26108000	2725400	52405000	216400000	142300000	157060000	143670000	234520000	256540000	134190000	64319000	168270000
ENSP00000232607	ENSG00000114491	ENSP00000232607	UMPS	uridine monophosphate synthetase	16	16	16	42.7	42.7	42.7	52.221	480	1658600000	118280000	120380000	148680000	287650000	81409000	371170000	128840000	74669000	327490000	63791000	4549100	4630000	5718600	11064000	3131100	14276000	4955200	2871900	12596000	168440000	137470000	189570000	261150000	115850000	279480000	168760000	157330000	220730000
ENSP00000354972	ENSG00000135040	ENSP00000354972	NAA35	N(alpha)-acetyltransferase 35, NatC auxiliary subunit	9	9	9	15	15	15	83.638	725	1653300000	119030000	46105000	35569000	55284000	61130000	1195900000	60954000	18561000	60801000	43508000	3132500	1213300	936010	1454800	1608700	31470000	1604100	488440	1600000	312660000	161200000	148600000	161000000	211980000	234840000	212510000	184480000	195230000
ENSP00000238561	ENSG00000063761	ENSP00000238561	ADCK1	aarF domain containing kinase 1	13	13	13	23.5	23.5	23.5	59.719	523	1651300000	383630000	400940000	226200000	53642000	165170000	174690000	56040000	26623000	164320000	58973000	13701000	14319000	8078600	1915800	5898900	6239000	2001400	950820	5868600	259810000	279390000	178890000	95265000	175880000	175480000	105340000	139930000	159150000
ENSP00000355500	ENSG00000143702	ENSP00000355500	CEP170	centrosomal protein 170kDa	18	18	18	15	15	15	175.29	1584	1646900000	134680000	165480000	141540000	128060000	143410000	340460000	84349000	80111000	428800000	19606000	1603300	1970000	1685000	1524500	1707300	4053100	1004200	953710	5104800	141050000	195610000	213330000	157930000	163950000	240290000	141050000	185250000	224010000
ENSP00000305442	ENSG00000168434	ENSP00000305442	COG7	component of oligomeric golgi complex 7	15	15	15	28.6	28.6	28.6	86.343	770	1646000000	310560000	100440000	77569000	175740000	137320000	217750000	166250000	148960000	311380000	40145000	7574700	2449600	1891900	4286300	3349300	5310900	4054800	3633200	7594600	260230000	121370000	93178000	157050000	166920000	211230000	161200000	296640000	218700000
ENSP00000356540	ENSG00000135604	ENSP00000356540	STX11	syntaxin 11	3	3	3	15.3	15.3	15.3	33.195	287	1643100000	104010000	110420000	120950000	1026200000	267720000	0	13799000	0	0	102700000	6500500	6901200	7559400	64140000	16733000	0	862410	0	0	149300000	139420000	0	0	216990000	0	0	0	0
ENSP00000231498	ENSG00000113569	ENSP00000231498	NUP155	nucleoporin 155kDa	23	23	23	23.7	23.7	23.7	155.2	1391	1641500000	313890000	168140000	105440000	264910000	148450000	108850000	161600000	77988000	292200000	28798000	5506800	2949800	1849900	4647500	2604500	1909600	2835100	1368200	5126400	272800000	126380000	159590000	248280000	109350000	153580000	196600000	177560000	226470000
ENSP00000242786	ENSG00000123146	ENSP00000242786	ADGRE5	CD97 molecule	9	9	9	14.9	14.9	14.9	91.868	835	1641300000	273920000	110130000	98204000	324250000	119070000	207580000	120200000	75281000	312700000	54711000	9130700	3671100	3273500	10808000	3968900	6919400	4006500	2509400	10423000	268850000	189490000	111370000	281050000	147780000	161550000	158290000	160040000	219360000
ENSP00000306080	ENSG00000171861	ENSP00000306080	MRM3	RNA methyltransferase like 1	11	11	11	31.2	31.2	31.2	47.019	420	1640400000	143290000	158050000	153350000	89545000	214010000	335550000	154430000	173560000	218610000	96493000	8428700	9297000	9020600	5267300	12589000	19738000	9083900	10209000	12859000	160320000	217150000	172310000	109270000	230310000	286280000	170590000	346840000	141350000
ENSP00000234347	ENSG00000196415	ENSP00000234347	PRTN3	proteinase 3	6	6	6	32.8	32.8	32.8	27.807	256	1637700000	13074000	30020000	78050000	14142000	58849000	49387000	364450000	729720000	300020000	163770000	1307400	3002000	7805000	1414200	5884900	4938700	36445000	72972000	30002000	0	45868000	86964000	0	117070000	96394000	481180000	1012500000	376860000
ENSP00000207549	ENSG00000092929	ENSP00000207549	UNC13D	unc-13 homolog D (C. elegans)	17	17	17	27.1	27.1	27.1	123.28	1090	1637400000	493390000	37273000	11412000	312000000	28673000	121570000	300030000	170770000	162260000	32747000	9867800	745460	228240	6239900	573450	2431300	6000700	3415400	3245200	380060000	57140000	0	302840000	61179000	95920000	322820000	359480000	112120000
ENSP00000311825	ENSG00000175029	ENSP00000311825	CTBP2	C-terminal binding protein 2	15	8	8	19.1	14.1	14.1	106.19	985	1637000000	218990000	196250000	264150000	137840000	177800000	116270000	160220000	83860000	281600000	38976000	5214100	4672700	6289300	3281800	4233300	2768400	3814800	1996700	6704800	162880000	165730000	232670000	181850000	195570000	159610000	123660000	138240000	227000000
ENSP00000223398	ENSG00000106665	ENSP00000223398	CLIP2	CAP-GLY domain containing linker protein 2	26	17	17	26.6	21.5	21.5	115.84	1046	1632800000	176200000	163930000	231780000	310500000	101550000	204440000	85153000	52482000	306800000	27214000	2936700	2732200	3862900	5175100	1692500	3407300	1419200	874710	5113300	152040000	230950000	222600000	182470000	195390000	159160000	168490000	122530000	181500000
ENSP00000402661	ENSG00000144120	ENSP00000272521	TMEM177	transmembrane protein 177	6	6	6	16.1	16.1	16.1	33.76	311	1631300000	174210000	210690000	188260000	153880000	131450000	251090000	138750000	172290000	210630000	148300000	15838000	19154000	17115000	13989000	11950000	22827000	12614000	15663000	19148000	304590000	166810000	145760000	105060000	136580000	284660000	153130000	246520000	158020000
ENSP00000280987	ENSG00000151327	ENSP00000280987	FAM177A1	family with sequence similarity 177, member A1	6	6	6	31.8	31.8	31.8	26.045	236	1629300000	168060000	140190000	120670000	194590000	155910000	241550000	149500000	256270000	202560000	148120000	15278000	12744000	10970000	17690000	14174000	21959000	13591000	23297000	18415000	179010000	124840000	160010000	219660000	167570000	236350000	182250000	432250000	142700000
ENSP00000219252	ENSG00000102978	ENSP00000219252	POLR2C	polymerase (RNA) II (DNA directed) polypeptide C, 33kDa	10	10	10	41.5	41.5	41.5	31.441	275	1627700000	195620000	177370000	206360000	165400000	162760000	192290000	150360000	67546000	310030000	116270000	13973000	12669000	14740000	11814000	11626000	13735000	10740000	4824700	22145000	174860000	185590000	214940000	168110000	199220000	224780000	172470000	106540000	258230000
ENSP00000218340	ENSG00000102218	ENSP00000218340	RP2	retinitis pigmentosa 2 (X-linked recessive)	7	7	7	19.7	19.7	19.7	39.641	350	1626700000	269500000	161490000	260390000	210040000	74897000	171750000	109780000	73286000	295530000	101670000	16844000	10093000	16274000	13127000	4681000	10734000	6861100	4580300	18471000	232440000	159200000	274060000	223240000	96990000	127970000	189910000	138200000	274400000
ENSP00000482457	ENSG00000197943	ENSP00000352336	PLCG2	phospholipase C, gamma 2 (phosphatidylinositol-specific)	15	14	14	16.5	16	16	147.87	1265	1626700000	371460000	302480000	260020000	131930000	42638000	141760000	141740000	41827000	192830000	23238000	5306600	4321200	3714600	1884700	609120	2025200	2024800	597530	2754700	248280000	191180000	217660000	172540000	150350000	163430000	187690000	221140000	212440000
ENSP00000376553	ENSG00000183160	ENSP00000376553	TMEM119	transmembrane protein 119	3	3	3	14.1	14.1	14.1	29.203	283	1625900000	63350000	314230000	232860000	265590000	153880000	316430000	60763000	76959000	141850000	180660000	7038800	34914000	25873000	29510000	17098000	35159000	6751500	8551000	15761000	109580000	203470000	325990000	235870000	91304000	240540000	76211000	166470000	187160000
ENSP00000312185	ENSG00000155849	ENSP00000312185	ELMO1	engulfment and cell motility 1	17	17	11	23.4	23.4	18.2	83.829	727	1625400000	198870000	216110000	163970000	226950000	64295000	283590000	97425000	85720000	288520000	41678000	5099300	5541200	4204400	5819100	1648600	7271500	2498100	2197900	7397800	244300000	173450000	188950000	187810000	162570000	248410000	126080000	223520000	243700000
ENSP00000238618	ENSG00000119640	ENSP00000238618	ACYP1	acylphosphatase 1, erythrocyte (common) type	8	8	8	69.7	69.7	69.7	11.261	99	1624400000	204750000	191050000	315200000	158720000	161430000	177500000	99879000	179580000	136250000	203040000	25594000	23881000	39400000	19840000	20179000	22187000	12485000	22447000	17031000	256970000	167830000	253600000	191700000	163850000	215420000	158300000	286280000	144900000
ENSP00000420127	ENSG00000123595	ENSP00000420127	RAB9A	RAB9A, member RAS oncogene family	8	7	7	56.7	51.2	51.2	22.837	201	1624000000	128460000	237550000	178290000	120300000	350840000	165300000	207330000	138810000	97136000	147640000	11678000	21595000	16208000	10936000	31895000	15027000	18848000	12619000	8830500	155090000	207030000	228520000	104330000	346600000	171690000	197790000	240000000	160520000
ENSP00000257604	ENSG00000135148	ENSP00000257604	TRAFD1	TRAF-type zinc finger domain containing 1	11	11	11	24.6	24.6	24.6	64.84	582	1623400000	265000000	185800000	96897000	139650000	153760000	233310000	209170000	97137000	242640000	62437000	10192000	7146200	3726800	5371000	5913800	8973300	8045000	3736000	9332300	249440000	246960000	102870000	156320000	194360000	190600000	302770000	128570000	171190000
ENSP00000289316	ENSG00000158373	ENSP00000289316	HIST1H2BD	histone cluster 1, H2bd	14	1	1	78.6	9.5	9.5	13.936	126	1620600000	131040000	119510000	104640000	115560000	85130000	120010000	77570000	867130000	0	231510000	18721000	17072000	14949000	16508000	12161000	17144000	11081000	123880000	0	0	0	0	0	0	0	0	1277200000	0	+
ENSP00000343658	ENSG00000071054	ENSP00000314363	MAP4K4	mitogen-activated protein kinase kinase kinase kinase 4	13	13	9	14	14	10.8	145	1273	1620400000	238440000	165850000	125400000	156420000	155580000	82412000	211020000	242250000	243040000	28428000	4183100	2909600	2200100	2744300	2729500	1445800	3702100	4250000	4263800	275890000	293740000	163150000	198530000	194190000	0	236610000	246940000	298860000
ENSP00000369257	ENSG00000103494	ENSP00000369257	RPGRIP1L	RPGRIP1-like	3	3	3	3.7	3.7	3.7	151.2	1315	1617500000	55888000	162480000	151990000	179000000	150240000	414920000	324910000	16757000	161300000	25273000	873250	2538700	2374800	2796900	2347600	6483100	5076800	261830	2520300	0	108680000	200800000	163630000	113170000	419590000	300810000	40493000	189380000
ENSP00000265322	ENSG00000115425	ENSP00000265322	PECR	peroxisomal trans-2-enoyl-CoA reductase	9	9	9	34	34	34	32.544	303	1617300000	14075000	34585000	101280000	404950000	51486000	124180000	362960000	14068000	509720000	107820000	938340	2305700	6752000	26997000	3432400	8278600	24198000	937880	33981000	0	79456000	97834000	317800000	88448000	103730000	301660000	168890000	373460000
ENSP00000223127	ENSG00000106397	ENSP00000223127	PLOD3	procollagen-lysine, 2-oxoglutarate 5-dioxygenase 3	19	19	19	31.2	31.2	31.2	84.784	738	1614500000	302880000	229930000	256880000	138240000	104450000	162450000	131190000	115520000	172950000	37546000	7043700	5347300	5974000	3214800	2429100	3777900	3051000	2686600	4022100	184810000	178770000	217050000	200480000	173550000	219200000	225020000	227340000	192400000
ENSP00000306220	ENSG00000169446	ENSP00000306220	MMGT1	membrane magnesium transporter 1	2	2	2	26.7	26.7	26.7	14.686	131	1613800000	183040000	184200000	160670000	118560000	213370000	247150000	148280000	73046000	285480000	322760000	36608000	36840000	32135000	23712000	42674000	49430000	29657000	14609000	57096000	126890000	238420000	153170000	168190000	237760000	244440000	202560000	178570000	296790000
ENSP00000365651	ENSG00000120937	ENSP00000365651	NPPB	natriuretic peptide B	6	6	6	49.3	49.3	49.3	14.726	134	1612600000	359440000	0	399410000	410780000	11268000	410340000	21365000	0	0	201580000	44930000	0	49926000	51348000	1408500	51293000	2670600	0	0	143060000	0	451370000	619960000	0	350020000	0	0	0
ENSP00000375919	ENSG00000020577	ENSP00000350261	SAMD4A	sterile alpha motif domain containing 4A	9	9	8	20.6	20.6	18.4	79.414	718	1605200000	183020000	141030000	73108000	298360000	124470000	277350000	143220000	67483000	297180000	47213000	5383100	4147800	2150200	8775400	3660800	8157300	4212400	1984800	8740700	290300000	100370000	138480000	201790000	134390000	219640000	207460000	236190000	197720000
ENSP00000387471	ENSG00000166595	ENSP00000387471	FAM96B	family with sequence similarity 96, member B	6	6	6	55.8	55.8	55.8	17.663	163	1602800000	271580000	168140000	82614000	270350000	121850000	153370000	256980000	104790000	173170000	267140000	45263000	28023000	13769000	45059000	20308000	25561000	42829000	17465000	28862000	212210000	222610000	162060000	139820000	195470000	188270000	166520000	268250000	209180000
ENSP00000295992	ENSG00000163710	ENSP00000295992	PCOLCE2	procollagen C-endopeptidase enhancer 2	8	8	8	23.9	23.9	23.9	45.716	415	1602700000	373890000	95443000	119870000	454570000	5222900	201260000	152920000	21353000	178130000	72848000	16995000	4338300	5448800	20662000	237410	9148000	6951100	970600	8097000	382630000	85754000	182370000	387570000	0	198440000	186910000	74032000	166340000
ENSP00000417273	ENSG00000158092	ENSP00000288986	NCK1	NCK adaptor protein 1	18	18	17	71.4	71.4	69.2	42.864	377	1601900000	175540000	201640000	141030000	224580000	105550000	280530000	103000000	117510000	252460000	76279000	8359300	9602000	6715900	10694000	5026300	13359000	4904900	5595500	12022000	256300000	288210000	229190000	200890000	146620000	229670000	146700000	198300000	201140000
ENSP00000360682	ENSG00000148362	ENSP00000360682	PAXX	chromosome 9 open reading frame 142	11	11	11	49	49	49	21.639	204	1601600000	100260000	165660000	147140000	162050000	129260000	289810000	184030000	71410000	351940000	123200000	7712600	12743000	11319000	12465000	9942800	22293000	14156000	5493100	27072000	150490000	108360000	226480000	141410000	142530000	214380000	214050000	220360000	193070000
ENSP00000220509	ENSG00000104142	ENSP00000220509	VPS18	vacuolar protein sorting 18 homolog (S. cerevisiae)	14	14	14	18.8	18.8	18.8	110.18	973	1600100000	305640000	177610000	81597000	251740000	142470000	167520000	145890000	147560000	180110000	30772000	5877700	3415600	1569200	4841100	2739900	3221500	2805500	2837600	3463700	301070000	250750000	220170000	247640000	199170000	182240000	202910000	198870000	208570000
ENSP00000339958	ENSG00000010322	ENSP00000339958	NISCH	nischarin	12	12	12	10.8	10.8	10.8	166.63	1504	1599100000	273550000	253120000	209820000	213410000	101010000	124410000	117050000	68394000	238290000	26651000	4559100	4218700	3497000	3556900	1683500	2073500	1950800	1139900	3971500	180960000	174870000	191570000	226450000	157670000	201300000	126470000	187970000	203450000
ENSP00000433102	ENSG00000110171	ENSP00000340797	TRIM3	tripartite motif containing 3	10	10	8	23.1	23.1	20.7	80.829	744	1598200000	174020000	171470000	199120000	151040000	128280000	257900000	142360000	223180000	150830000	43195000	4703300	4634300	5381600	4082200	3467100	6970300	3847600	6031900	4076400	203160000	274440000	175930000	174270000	214760000	283830000	196170000	298850000	122560000
ENSP00000256398	ENSG00000134014	ENSP00000256398	ELP3	elongator acetyltransferase complex subunit 3	14	14	14	29.8	29.8	29.8	62.258	547	1595900000	162850000	246420000	184030000	197440000	127560000	164140000	164430000	104920000	244090000	51480000	5253300	7948900	5936300	6369100	4114800	5294900	5304300	3384400	7873800	214180000	187930000	168360000	157060000	178970000	160680000	191640000	267600000	213440000
ENSP00000368397	ENSG00000232859	ENSP00000368396	LYRM9	LYR motif containing 9 ;Uncharacterized protein	5	5	5	46.2	46.2	46.2	9.3738	78	1594500000	47722000	208690000	337320000	183790000	153960000	237970000	172620000	28830000	223630000	318900000	9544400	41738000	67463000	36758000	30792000	47593000	34524000	5765900	44726000	152400000	157730000	290350000	276290000	165230000	235490000	186260000	71755000	159770000
ENSP00000384164	ENSG00000089177	ENSP00000384164	KIF16B	kinesin family member 16B	3	3	3	3.3	3.3	3.3	159.83	1392	1593800000	224950000	149670000	121230000	350620000	228320000	85289000	182980000	152390000	98384000	22448000	3168300	2108100	1707500	4938300	3215800	1201300	2577200	2146400	1385700	0	0	154030000	405480000	262480000	0	199930000	234000000	0
ENSP00000379563	ENSG00000100300	ENSP00000328973	TSPO	translocator protein (18kDa)	3	3	3	23.1	23.1	23.1	18.828	169	1592800000	190970000	155270000	189330000	129910000	252720000	293980000	57540000	117650000	205430000	227540000	27282000	22181000	27047000	18558000	36103000	41997000	8220000	16807000	29348000	221440000	182810000	223510000	104460000	192980000	288890000	133920000	157790000	109590000
ENSP00000354649	ENSG00000102158	ENSP00000354649	MAGT1	magnesium transporter 1	5	5	5	13.1	13.1	13.1	41.531	367	1592600000	308310000	175630000	155420000	103650000	139780000	298240000	174300000	58062000	179160000	93680000	18136000	10331000	9142400	6097300	8222300	17543000	10253000	3415400	10539000	262240000	130350000	196310000	203550000	130570000	205930000	183950000	188620000	215110000
ENSP00000074304	ENSG00000040933	ENSP00000074304	INPP4A	inositol polyphosphate-4-phosphatase, type I, 107kDa	9	9	9	12.4	12.4	12.4	109.95	977	1590500000	234960000	202240000	147710000	303930000	149680000	157860000	107110000	63268000	223770000	36148000	5339900	4596300	3357100	6907500	3401900	3587800	2434400	1437900	5085700	207430000	179060000	171860000	274660000	152830000	152630000	113780000	178210000	159630000
ENSP00000352779	ENSG00000104635	ENSP00000289952	SLC39A14	solute carrier family 39 (zinc transporter), member 14	3	3	3	9.1	9.1	9.1	54.056	492	1587500000	326000000	163320000	177940000	88076000	122980000	124780000	73987000	262470000	248000000	113400000	23286000	11666000	12710000	6291200	8784200	8912600	5284800	18748000	17714000	308230000	152740000	234990000	105700000	136790000	120790000	86870000	437400000	124390000
ENSP00000433138	ENSG00000137752	ENSP00000410076	CASP1	caspase 1, apoptosis-related cysteine peptidase	15	15	15	50	50	50	45.158	404	1586400000	146570000	165770000	172710000	151070000	172460000	328070000	99631000	66003000	284140000	83496000	7714300	8724500	9090000	7951000	9076900	17267000	5243800	3473900	14955000	159050000	185410000	196710000	221590000	174240000	291440000	111040000	131390000	234660000
ENSP00000263773	ENSG00000109920	ENSP00000263773	FNBP4	formin binding protein 4	2	2	2	2.5	2.5	2.5	110.26	1017	1586300000	238260000	55658000	50300000	435340000	41805000	10120000	179960000	77392000	497470000	52877000	7942100	1855300	1676700	14511000	1393500	337320	5998600	2579700	16582000	241780000	125930000	63220000	351130000	116870000	0	280090000	129200000	549430000
ENSP00000402935	ENSG00000131374	ENSP00000402935	TBC1D5	TBC1 domain family, member 5	17	17	17	26.4	26.4	26.4	91.215	817	1585200000	145210000	237600000	130270000	207170000	113860000	238280000	125950000	92295000	294520000	39629000	3630300	5940000	3256600	5179200	2846400	5957000	3148800	2307400	7363100	131740000	205250000	163840000	217060000	149660000	281920000	164390000	139140000	265400000
ENSP00000382071	ENSG00000159267	ENSP00000338387	HLCS	holocarboxylase synthetase (biotin-(proprionyl-CoA-carboxylase (ATP-hydrolysing)) ligase)	6	6	6	11.2	11.2	11.2	80.759	726	1584600000	185360000	111540000	383570000	290450000	87670000	77297000	70597000	53027000	325080000	42827000	5009700	3014700	10367000	7849900	2369500	2089100	1908000	1433200	8785900	211540000	0	156680000	213900000	151470000	143320000	144920000	177890000	238170000
ENSP00000366460	ENSG00000120594	ENSP00000366460	PLXDC2	plexin domain containing 2	9	9	9	20.2	20.2	20.2	59.582	529	1584000000	367690000	139500000	223110000	72054000	123870000	308480000	70588000	114720000	163940000	65998000	15321000	5812500	9296100	3002200	5161400	12853000	2941200	4780000	6830900	495880000	92924000	253850000	89231000	92027000	222530000	129550000	162870000	108620000
ENSP00000391592	ENSG00000111679	ENSP00000391592	PTPN6	protein tyrosine phosphatase, non-receptor type 6	8	8	8	16.3	16.3	16.3	70.13	624	1583000000	133920000	615160000	100070000	119250000	248220000	174000000	29820000	50058000	112520000	43973000	3720100	17088000	2779600	3312600	6895000	4833300	828320	1390500	3125400	175110000	196130000	268190000	273300000	108580000	212870000	0	158470000	162760000
ENSP00000317232	ENSG00000141756	ENSP00000317232	FKBP10	FK506 binding protein 10, 65 kDa	12	12	12	23.5	23.5	23.5	64.244	582	1582500000	401290000	115830000	195870000	298310000	0	269290000	95301000	22541000	184020000	46543000	11803000	3406600	5760700	8773900	0	7920300	2803000	662960	5412500	328390000	156100000	234570000	323780000	0	207150000	117890000	79903000	165670000
ENSP00000259400	ENSG00000136874	ENSP00000259400	STX17	syntaxin 17	8	8	8	34.1	34.1	34.1	33.403	302	1581300000	232090000	146580000	227450000	140410000	88937000	147050000	164940000	137470000	296420000	131780000	19341000	12215000	18954000	11701000	7411400	12254000	13745000	11456000	24701000	161930000	184290000	337020000	152430000	143720000	176870000	158260000	162620000	132470000
ENSP00000359629	ENSG00000095713	ENSP00000359629	CRTAC1	cartilage acidic protein 1	13	13	13	27.8	27.8	27.8	71.42	661	1579100000	258930000	126440000	252060000	204680000	10157000	208910000	193260000	29771000	294920000	60735000	9958700	4863000	9694700	7872200	390670	8035100	7433200	1145000	11343000	208950000	203450000	255180000	223730000	0	268650000	198650000	0	270520000
ENSP00000324302	ENSG00000168952	ENSP00000324302	STXBP6	syntaxin binding protein 6 (amisyn)	5	5	5	28.6	28.6	28.6	23.554	210	1577400000	61469000	134060000	50756000	128430000	109880000	276060000	268540000	156910000	391330000	143400000	5588000	12188000	4614200	11676000	9989100	25096000	24413000	14264000	35576000	93741000	139180000	53676000	116750000	144770000	262150000	239070000	155740000	298940000
ENSP00000333266	ENSG00000182179	ENSP00000333266	UBA7	ubiquitin-like modifier activating enzyme 7	13	13	13	19.4	19.4	19.4	111.69	1012	1577300000	220450000	247710000	115780000	218490000	118990000	223870000	124340000	70219000	237430000	36681000	5126700	5760800	2692500	5081300	2767300	5206200	2891700	1633000	5521600	178230000	229320000	202000000	196890000	157650000	156540000	109280000	107020000	241430000
ENSP00000393776	ENSG00000157107	ENSP00000393776	FCHO2	FCH domain only 2	11	11	11	18.3	18.3	18.3	88.923	810	1574700000	275790000	135120000	314460000	204040000	102660000	143310000	145900000	41380000	212020000	40377000	7071500	3464600	8063100	5231800	2632300	3674600	3741100	1061000	5436500	208180000	144740000	245970000	180040000	125410000	181310000	150440000	150830000	168500000
ENSP00000376753	ENSG00000123159	ENSP00000340698	GIPC1	GIPC PDZ domain containing family, member 1	7	7	7	31.8	31.8	31.8	36.049	333	1570500000	261450000	149430000	218370000	203980000	130090000	88874000	173630000	116010000	228710000	104700000	17430000	9961900	14558000	13598000	8672700	5925000	11575000	7734300	15247000	203590000	171860000	214290000	256090000	157140000	218050000	158610000	159500000	217920000
ENSP00000246166	ENSG00000257365	ENSP00000246166	FNTB	farnesyltransferase, CAAX box, beta	10	10	4	26.5	26.5	12.1	48.773	437	1563900000	111110000	241000000	283000000	86056000	206800000	147860000	151420000	173090000	163540000	111710000	7936200	17215000	20214000	6146900	14772000	10562000	10816000	12364000	11681000	196400000	204080000	230670000	175690000	248350000	197260000	213650000	301870000	216480000
ENSP00000337501	ENSG00000053702	ENSP00000337501	NRIP2	nuclear receptor interacting protein 2	10	10	10	30.6	30.6	30.6	31.33	281	1563600000	166250000	131200000	151580000	147790000	115420000	233740000	80249000	329190000	208210000	104240000	11083000	8746600	10105000	9853000	7694500	15583000	5349900	21946000	13880000	159350000	224200000	153250000	173170000	190990000	221240000	137120000	348610000	214940000
ENSP00000373669	ENSG00000196544	ENSP00000373669	BORCS6	chromosome 17 open reading frame 59	6	6	6	28.9	28.9	28.9	37.226	357	1559400000	167880000	219440000	178860000	112610000	209430000	259550000	79685000	101280000	230710000	86636000	9326600	12191000	9936800	6255900	11635000	14420000	4427000	5626700	12817000	120700000	177500000	133480000	109530000	189690000	243820000	86966000	189000000	205720000
ENSP00000392066	ENSG00000160305	ENSP00000392066	DIP2A	DIP2 disco-interacting protein 2 homolog A (Drosophila)	21	18	16	19	16.6	15.5	170.37	1571	1557500000	225150000	197930000	195690000	100390000	59652000	264160000	169950000	108300000	236270000	19968000	2886600	2537500	2508900	1287000	764770	3386600	2178900	1388500	3029100	234670000	176770000	189500000	215580000	174700000	159940000	151140000	182580000	200680000
ENSP00000347244	ENSG00000198399	ENSP00000347244	ITSN2	intersectin 2	21	18	18	13.6	11.9	11.9	193.46	1697	1554800000	168510000	68730000	128810000	234140000	127500000	336400000	189660000	8801400	292240000	19435000	2106400	859120	1610200	2926700	1593800	4205000	2370700	110020	3653000	241550000	71328000	159130000	198450000	132020000	339800000	150270000	0	202580000
ENSP00000295851	ENSG00000138443	ENSP00000261017	ABI2	abl-interactor 2	18	10	10	29.8	21.6	21.6	55.682	513	1550800000	158040000	211800000	187130000	227160000	134460000	292370000	188740000	53796000	97350000	86158000	8780000	11767000	10396000	12620000	7470200	16243000	10485000	2988700	5408400	207500000	184560000	146090000	195460000	151170000	229470000	198440000	127840000	158880000
ENSP00000358994	ENSG00000196586	ENSP00000358994	MYO6	myosin VI	14	14	13	14.2	14.2	13.5	148.71	1285	1550400000	38966000	303530000	210750000	250750000	194690000	168800000	61329000	0	321630000	25007000	628480	4895700	3399200	4044300	3140100	2722500	989180	0	5187500	0	169490000	202740000	250310000	131840000	225920000	90991000	0	360180000
ENSP00000413218	ENSG00000157870	ENSP00000394405	FAM213B	family with sequence similarity 213, member B	7	7	7	34.1	34.1	34.1	26.41	246	1549500000	300450000	124070000	197890000	201730000	136680000	137590000	147550000	113670000	189840000	110680000	21461000	8862400	14135000	14409000	9762700	9828000	10539000	8119500	13560000	207740000	214070000	192840000	198570000	117280000	91420000	144830000	216780000	176670000
ENSP00000301464	ENSG00000167779	ENSP00000301464	IGFBP6	insulin-like growth factor binding protein 6	5	5	5	38.3	38.3	38.3	25.322	240	1547100000	215830000	198090000	166190000	322190000	76857000	190920000	184290000	0	192760000	154710000	21583000	19809000	16619000	32219000	7685700	19092000	18429000	0	19276000	226170000	189120000	152130000	300060000	124750000	169960000	175760000	0	170130000
ENSP00000347184	ENSG00000197386	ENSP00000347184	HTT	huntingtin	11	11	11	4.5	4.5	4.5	347.6	3142	1546000000	63834000	610320000	42138000	104120000	532720000	70583000	35147000	44916000	42209000	10589000	437220	4180300	288610	713180	3648800	483440	240730	307640	289100	0	505490000	0	113750000	815880000	173300000	0	141690000	0
ENSP00000271628	ENSG00000143368	ENSP00000271628	SF3B4	splicing factor 3b, subunit 4, 49kDa	5	5	5	19.3	19.3	19.3	44.385	424	1545800000	169550000	226230000	237420000	100650000	93237000	341560000	30461000	126370000	220280000	96610000	10597000	14139000	14839000	6290700	5827300	21347000	1903800	7897900	13767000	203160000	185560000	191390000	154130000	199920000	287400000	124930000	167490000	178560000
ENSP00000233047	ENSG00000011638	ENSP00000233047	TMEM159	transmembrane protein 159	6	6	6	25.5	25.5	25.5	17.522	161	1545200000	28614000	341490000	21652000	0	779670000	0	31346000	282180000	60204000	309030000	5722800	68299000	4330300	0	155930000	0	6269200	56437000	12041000	102870000	251960000	0	0	683780000	0	122110000	730120000	79502000
ENSP00000370430	ENSG00000006757	ENSP00000370430	PNPLA4	patatin-like phospholipase domain containing 4	7	7	7	40.7	40.7	40.7	27.98	253	1544000000	90326000	50706000	118520000	52796000	113230000	185150000	136280000	602100000	194870000	102930000	6021700	3380400	7901100	3519800	7548400	12344000	9085000	40140000	12991000	117930000	186760000	237560000	97333000	180950000	220030000	175030000	507380000	224200000
ENSP00000393312	ENSG00000077782	ENSP00000393312	FGFR1	fibroblast growth factor receptor 1	6	6	5	7.6	7.6	6.8	95.343	853	1543200000	24920000	24469000	35570000	148380000	25735000	65955000	11489000	2488100	1204200000	41709000	673500	661330	961340	4010300	695550	1782600	310500	67247	32547000	211690000	149170000	198110000	196730000	146400000	257700000	111520000	0	313470000
ENSP00000263245	ENSG00000242247	ENSP00000263245	ARFGAP3	ADP-ribosylation factor GTPase activating protein 3	8	8	8	20.7	20.7	20.7	56.928	516	1541800000	183260000	215260000	148160000	150580000	142580000	277950000	125070000	102760000	196200000	55065000	6545100	7687900	5291600	5377700	5092100	9926700	4466900	3670100	7007200	186420000	221810000	180400000	177370000	145030000	243710000	160630000	225630000	170350000
ENSP00000228872	ENSG00000111276	ENSP00000228872	CDKN1B	cyclin-dependent kinase inhibitor 1B (p27, Kip1)	9	9	9	54.5	54.5	54.5	22.073	198	1541400000	170880000	151710000	221190000	141180000	177790000	231550000	105140000	71223000	270700000	140120000	15534000	13792000	20108000	12835000	16163000	21050000	9558000	6474800	24609000	141410000	153240000	268550000	190040000	169710000	289170000	173180000	161110000	220110000
ENSP00000312675	ENSG00000177238	ENSP00000312675	TRIM72	tripartite motif containing 72, E3 ubiquitin protein ligase	19	19	19	63.5	63.5	63.5	52.73	477	1540300000	103510000	232200000	0	72893000	259790000	20221000	7050300	814900000	29710000	59242000	3981300	8930900	0	2803600	9991800	777730	271170	31342000	1142700	63274000	179190000	0	44070000	211710000	128330000	0	1329700000	25230000
ENSP00000263904	ENSG00000115145	ENSP00000263904	STAM2	signal transducing adaptor molecule (SH3 domain and ITAM motif) 2	9	6	6	17.1	13.3	13.3	58.164	525	1539800000	255930000	87361000	135750000	205220000	143510000	273880000	125640000	103530000	208980000	64159000	10664000	3640100	5656400	8550700	5979700	11412000	5235100	4314000	8707400	246950000	177640000	152630000	263700000	134220000	316340000	163730000	165790000	230360000
ENSP00000176763	ENSG00000072786	ENSP00000176763	STK10	serine/threonine kinase 10	14	12	12	21	18.9	18.9	112.13	968	1538200000	197090000	181360000	160390000	155540000	156680000	212680000	182000000	71503000	220960000	33439000	4284600	3942500	3486800	3381300	3406100	4623600	3956500	1554400	4803400	167750000	158480000	176380000	173580000	140700000	180110000	227500000	193870000	159370000
ENSP00000370196	ENSG00000100241	ENSP00000370196	SBF1	SET binding factor 1	14	14	14	10.1	10.1	10.1	211.05	1893	1536700000	197560000	182720000	52270000	350760000	213330000	164370000	61231000	26182000	288320000	17463000	2245000	2076300	593980	3985900	2424200	1867800	695810	297520	3276400	237530000	117840000	110940000	241100000	79440000	210190000	119890000	76292000	320130000
ENSP00000341364	ENSG00000089063	ENSP00000341364	TMEM230	transmembrane protein 230	1	1	1	6	6	6	19.91	183	1533400000	215090000	191880000	99071000	62023000	240180000	332170000	100770000	88067000	204200000	170380000	23898000	21320000	11008000	6891500	26687000	36908000	11197000	9785200	22689000	0	0	0	0	0	0	0	0	164530000
ENSP00000446093	ENSG00000130640	ENSP00000252936	TUBGCP2	tubulin, gamma complex associated protein 2	12	12	12	17.5	17.5	17.5	105.63	930	1532800000	320070000	176800000	70627000	149690000	106290000	242480000	129110000	106950000	230750000	28920000	6039100	3335900	1332600	2824300	2005500	4575200	2436000	2017800	4353800	246350000	107400000	154100000	186360000	137300000	307620000	105100000	133240000	247100000
ENSP00000342502	ENSG00000143811	ENSP00000342502	PYCR2	pyrroline-5-carboxylate reductase family, member 2 ;Uncharacterized protein	6	6	6	30.3	30.3	30.3	33.637	320	1532100000	205500000	128640000	120840000	127470000	131150000	267260000	190730000	124150000	236410000	95759000	12844000	8040100	7552300	7967000	8196600	16704000	11920000	7759200	14776000	212310000	115120000	124460000	139870000	134390000	204700000	232460000	231200000	204750000
ENSP00000262999	ENSG00000109424	ENSP00000262999	UCP1	uncoupling protein 1 (mitochondrial, proton carrier)	12	12	12	50.2	50.2	50.2	33.004	307	1531800000	0	21853000	37473000	1392000000	8860900	0	68901000	2753600	0	85100000	0	1214000	2081900	77331000	492270	0	3827800	152980	0	0	21688000	0	1504300000	0	0	52368000	0	0
ENSP00000380878	ENSG00000120910	ENSP00000240139	PPP3CC	protein phosphatase 3, catalytic subunit, gamma isozyme	16	12	12	30.7	24.6	24.6	59.261	521	1529700000	184350000	238970000	158290000	123550000	126170000	209510000	114640000	121690000	252500000	66508000	8015300	10390000	6882100	5371900	5485600	9109100	4984400	5291000	10978000	188690000	220770000	152870000	133720000	136530000	155790000	137360000	304790000	187610000
ENSP00000363824	ENSG00000095209	ENSP00000363824	TMEM38B	transmembrane protein 38B	1	1	1	7.6	7.6	7.6	32.509	291	1528000000	249460000	120390000	227970000	43184000	192140000	155180000	173300000	162950000	203460000	127340000	20788000	10033000	18997000	3598600	16012000	12932000	14442000	13579000	16955000	166230000	154540000	204840000	0	186070000	72080000	190530000	329370000	121660000
ENSP00000372193	ENSG00000103249	ENSP00000372193	CLCN7	chloride channel, voltage-sensitive 7	10	10	10	14.3	14.3	14.3	88.678	805	1527100000	217960000	123220000	248710000	73539000	255820000	71986000	236880000	68133000	230810000	66394000	9476600	5357200	10813000	3197400	11123000	3129800	10299000	2962300	10035000	232760000	158160000	313500000	132160000	227700000	101610000	193670000	122620000	199230000
ENSP00000379691	ENSG00000179889	ENSP00000379691	PDXDC1	pyridoxal-dependent decarboxylase domain containing 1	20	20	20	29.4	29.4	29.4	86.706	788	1525000000	282910000	112310000	51612000	239660000	84058000	288210000	155580000	75249000	235420000	39103000	7254000	2879800	1323400	6145100	2155300	7389900	3989300	1929400	6036300	256710000	132300000	147490000	281670000	119150000	274890000	189360000	146970000	190850000
ENSP00000481842	ENSG00000150459	ENSP00000371973	SAP18	Sin3A-associated protein, 18kDa	6	6	6	35.5	35.5	35.5	19.526	172	1524800000	294630000	119680000	181080000	304770000	100730000	171830000	158430000	11757000	181910000	127070000	24553000	9973400	15090000	25397000	8394100	14319000	13203000	979760	15159000	208940000	143150000	151870000	186450000	179170000	198650000	194310000	0	141840000
ENSP00000358072	ENSG00000057663	ENSP00000343313	ATG5	autophagy related 5	8	8	8	35.6	35.6	35.6	32.447	275	1524300000	304060000	205010000	134370000	182320000	74547000	236980000	138970000	53392000	194640000	108880000	21718000	14643000	9598000	13023000	5324800	16927000	9926800	3813700	13903000	284780000	219010000	158940000	209490000	91116000	232910000	185860000	169080000	211680000
ENSP00000405252	ENSG00000118507	ENSP00000405252	AKAP7	A kinase (PRKA) anchor protein 7	8	8	8	27.3	27.3	27.3	39.517	348	1523400000	106620000	242230000	115400000	76219000	221560000	276080000	98475000	144040000	242810000	84636000	5923400	13457000	6411200	4234400	12309000	15338000	5470800	8002200	13490000	110440000	192880000	125480000	78818000	207820000	266510000	130170000	233190000	217920000
ENSP00000264071	ENSG00000104833	ENSP00000264071	TUBB4A	tubulin, beta 4A class IVa	32	4	4	77.5	10.4	10.4	49.585	444	1520800000	206890000	105960000	192960000	88263000	16034000	208940000	154330000	76820000	470630000	76041000	10344000	5298000	9647900	4413100	801690	10447000	7716600	3841000	23531000	219390000	110970000	270510000	112670000	33282000	191690000	221390000	108690000	430880000
ENSP00000369618	ENSG00000215251	ENSP00000369618	FASTKD5	FAST kinase domains 5	10	10	10	16.9	16.9	16.9	86.573	764	1519900000	146670000	139660000	36765000	142230000	173830000	289920000	228240000	80798000	281810000	37072000	3577400	3406300	896720	3468900	4239700	7071300	5566900	1970700	6873500	177200000	152750000	76489000	178730000	183950000	240330000	215720000	185980000	174670000
ENSP00000417764	ENSG00000119523	ENSP00000417764	ALG2	ALG2, alpha-1,3/1,6-mannosyltransferase	10	10	10	26.2	26.2	26.2	47.091	416	1515800000	163660000	180530000	215040000	118660000	186520000	104380000	160800000	69338000	316910000	79782000	8613900	9501700	11318000	6245400	9817000	5493900	8463300	3649400	16679000	178790000	172480000	210000000	124740000	177940000	67841000	167410000	144770000	275200000
ENSP00000351446	ENSG00000196363	ENSP00000351446	WDR5	WD repeat domain 5	6	6	6	29	29	29	36.588	334	1515200000	181620000	98585000	122820000	102820000	93724000	404660000	147420000	52497000	311090000	94702000	11352000	6161600	7676200	6426100	5857700	25291000	9213900	3281100	19443000	115890000	121720000	141610000	97591000	133370000	268240000	140610000	164640000	198250000
ENSP00000362773	ENSG00000102309	ENSP00000362773	PIN4	protein (peptidylprolyl cis/trans isomerase) NIMA-interacting, 4 (parvulin)	6	6	6	46.2	46.2	46.2	16.608	156	1514100000	124410000	132720000	101290000	111960000	340810000	264700000	132470000	96280000	209500000	151410000	12441000	13272000	10129000	11196000	34081000	26470000	13247000	9628000	20950000	137680000	100110000	80243000	169810000	290840000	264650000	160160000	175730000	242020000
ENSP00000297494	ENSG00000164867	ENSP00000297494	NOS3	nitric oxide synthase 3 (endothelial cell)	9	9	9	12.4	12.4	12.4	133.27	1203	1512500000	170110000	300470000	48848000	126470000	268110000	177930000	185910000	153580000	81136000	24396000	2743700	4846200	787870	2039800	4324300	2869800	2998500	2477100	1308600	196440000	0	196260000	130060000	163820000	156110000	172420000	213940000	161130000
ENSP00000441000	ENSG00000137411	ENSP00000441000	VARS2	valyl-tRNA synthetase 2, mitochondrial	19	19	19	21.2	21.2	21.2	121.54	1093	1509200000	216880000	265910000	111160000	19321000	239150000	162180000	180870000	126830000	186900000	29592000	4252500	5213900	2179500	378850	4689200	3180100	3546600	2487000	3664700	177050000	220140000	214220000	93483000	176550000	186290000	178160000	262080000	155090000
ENSP00000225388	ENSG00000108256	ENSP00000225388	NUFIP2	nuclear fragile X mental retardation protein interacting protein 2	15	15	15	29.6	29.6	29.6	76.12	695	1509000000	172230000	163660000	125710000	48662000	137200000	146050000	111290000	495500000	108700000	58038000	6624100	6294500	4834800	1871600	5277000	5617300	4280500	19058000	4180700	260140000	279440000	285420000	142530000	218370000	188290000	178750000	396190000	234460000
ENSP00000484060	ENSG00000124507	ENSP00000244458	PACSIN1	protein kinase C and casein kinase substrate in neurons 1	16	15	15	51.4	49.8	49.8	50.965	444	1508900000	132310000	353670000	54516000	32744000	140410000	145120000	134440000	326500000	189140000	62869000	5513000	14736000	2271500	1364300	5850600	6046800	5601700	13604000	7880700	203450000	331610000	72969000	64543000	210760000	135280000	225540000	411930000	226710000
ENSP00000222219	ENSG00000105612	ENSP00000222219	DNASE2	deoxyribonuclease II, lysosomal	7	7	7	17.8	17.8	17.8	39.58	360	1508300000	101300000	106060000	127060000	160280000	283130000	161610000	186730000	143790000	238300000	107730000	7235400	7575600	9075400	11449000	20224000	11544000	13338000	10271000	17021000	112620000	157540000	148390000	170960000	243980000	149890000	203960000	207390000	182100000
ENSP00000362702	ENSG00000119408	ENSP00000362702	NEK6	NIMA-related kinase 6	4	1	1	12.4	2.9	2.9	39.844	347	1506400000	664380000	0	103200000	288800000	81156000	165560000	203260000	0	0	75318000	33219000	0	5159900	14440000	4057800	8278100	10163000	0	0	0	0	0	0	0	0	162260000	0	0	+
ENSP00000473391	ENSG00000269897		COMMD3-BMI1	COMMD3-BMI1 readthrough	12	2	2	26	4.1	4.1	53.293	469	1504800000	33419000	356060000	333530000	125040000	40602000	130300000	420240000	7546300	58023000	62698000	1392500	14836000	13897000	5209900	1691700	5429200	17510000	314430	2417600	0	285530000	0	146750000	0	0	0	0	0	+
ENSP00000262554	ENSG00000090054	ENSP00000262554	SPTLC1	serine palmitoyltransferase, long chain base subunit 1	13	13	13	32.6	32.6	32.6	52.743	473	1504000000	250710000	108990000	291610000	229370000	58960000	155890000	127830000	74272000	206330000	71617000	11938000	5190200	13886000	10922000	2807600	7423400	6087100	3536800	9825300	194600000	124260000	243150000	230210000	108010000	168180000	139170000	120290000	211960000
ENSP00000383212	ENSG00000167037	ENSP00000383212	SGSM1	small G protein signaling modulator 1	13	13	13	13.9	13.9	13.9	129.72	1148	1503900000	242440000	92941000	92946000	115760000	7294300	262800000	243660000	11814000	434260000	28376000	4574300	1753600	1753700	2184100	137630	4958500	4597400	222910	8193500	278950000	141300000	121430000	143530000	0	228080000	224340000	66621000	272270000
ENSP00000368305	ENSG00000125772	ENSP00000368305	GPCPD1	glycerophosphocholine phosphodiesterase GDE1 homolog (S. cerevisiae)	12	12	12	22.8	22.8	22.8	76.034	672	1503700000	79275000	91542000	176370000	205760000	96167000	171460000	215080000	325480000	142600000	40641000	2142600	2474100	4766800	5561000	2599100	4634000	5813000	8796700	3854100	236730000	156050000	148540000	146930000	172240000	164680000	175280000	314900000	184220000
ENSP00000387078	ENSG00000196151	ENSP00000352820	WDSUB1	WD repeat, sterile alpha motif and U-box domain containing 1	12	12	12	35.7	35.7	35.7	52.833	476	1503000000	124220000	179130000	141200000	144130000	292960000	168630000	161550000	110200000	180980000	71572000	5915100	8530200	6724000	6863300	13951000	8030200	7692900	5247700	8617900	141150000	166880000	162930000	134740000	216300000	177000000	164370000	233670000	134770000
ENSP00000357980	ENSG00000166033	ENSP00000357980	HTRA1	HtrA serine peptidase 1	13	13	13	34.2	34.2	34.2	51.286	480	1502600000	523200000	70259000	235530000	300260000	29305000	134870000	109970000	12042000	87130000	75129000	26160000	3513000	11777000	15013000	1465200	6743400	5498700	602120	4356500	508490000	94976000	190690000	315960000	58187000	126560000	146540000	25154000	79265000
ENSP00000283629	ENSG00000153560	ENSP00000283628	UBP1	upstream binding protein 1 (LBP-1a)	6	5	5	18	14.6	14.6	60.49	540	1501900000	101350000	151950000	162090000	335710000	81390000	423580000	96922000	22295000	126640000	83441000	5630500	8441900	9005000	18651000	4521700	23532000	5384600	1238600	7035600	264490000	204020000	204440000	258280000	122800000	245760000	157240000	110900000	181840000
ENSP00000381823	ENSG00000113615	ENSP00000381823	SEC24A	SEC24 family member A	6	5	5	5.6	4.8	4.8	119.75	1093	1500000000	159330000	146750000	167340000	164000000	166070000	183110000	212820000	81570000	218980000	40539000	4306200	3966300	4522600	4432400	4488300	4948900	5751800	2204600	5918400	154780000	149490000	186260000	146500000	151600000	144780000	209110000	245210000	147300000
ENSP00000332164	ENSG00000184347	ENSP00000430333	SLIT3	slit homolog 3 (Drosophila)	14	14	14	14.4	14.4	14.4	168.56	1530	1498300000	61615000	41276000	128690000	211590000	0	344650000	99035000	7100800	604370000	21715000	892970	598200	1865100	3066600	0	4995000	1435300	102910	8759000	81746000	0	128950000	148340000	0	390960000	102590000	0	533560000
ENSP00000479976	ENSG00000187479	ENSP00000340667	C11orf96	chromosome 11 open reading frame 96	5	5	5	22.1	22.1	22.1	13.773	122	1497400000	257010000	296880000	59918000	292510000	110450000	133660000	174650000	30653000	141670000	249570000	42836000	49480000	9986400	48751000	18408000	22277000	29108000	5108800	23612000	352990000	138510000	109800000	383940000	126600000	102600000	139520000	0	116830000
ENSP00000274242	ENSG00000145592	ENSP00000274242	RPL37	ribosomal protein L37	4	4	4	28.9	28.9	28.9	11.078	97	1496800000	389650000	221070000	797630	298270000	2812600	52528000	337510000	190430000	3722000	498930000	129880000	73689000	265880	99424000	937550	17509000	112500000	63476000	1240700	527030000	231200000	0	608130000	0	168970000	140290000	34311000	0
ENSP00000475939	ENSG00000105877	ENSP00000330671	DNAH11	dynein, axonemal, heavy chain 11	8	8	8	1.9	1.9	1.9	520.36	4516	1495400000	559920000	153990000	95125000	182150000	143570000	280690000	11921000	68057000	0	6257000	2342800	644320	398010	762130	600700	1174400	49877	284760	0	130700000	232440000	184640000	0	243560000	0	0	290230000	0	+
ENSP00000362108	ENSG00000148346	ENSP00000277480	LCN2	lipocalin 2	7	7	7	40.4	40.4	40.4	22.588	198	1495000000	40249000	31623000	64583000	27219000	71381000	73604000	378400000	445510000	362430000	166110000	4472100	3513700	7175900	3024300	7931300	8178200	42045000	49501000	40270000	58924000	42286000	90939000	35537000	106260000	95198000	434090000	630670000	360160000
ENSP00000278559	ENSG00000149260	ENSP00000278559	CAPN5	calpain 5	15	15	15	28.6	28.6	28.6	73.168	640	1493500000	203660000	53986000	345790000	286910000	8978400	94840000	100570000	4287300	394430000	43925000	5990100	1587800	10170000	8438600	264070	2789400	2957900	126100	11601000	160000000	88762000	265750000	276520000	0	203360000	162040000	0	311910000
ENSP00000482907	ENSG00000145725	ENSP00000313070	PPIP5K2	diphosphoinositol pentakisphosphate kinase 2	8	8	5	10.2	10.2	6.9	144.36	1278	1488000000	120980000	272460000	124710000	169140000	143090000	222210000	93298000	68960000	273190000	23620000	1920300	4324800	1979600	2684700	2271300	3527200	1480900	1094600	4336400	140230000	166760000	188340000	157140000	157020000	224970000	104200000	145880000	233790000
ENSP00000253925	ENSG00000131626	ENSP00000253925	PPFIA1	protein tyrosine phosphatase, receptor type, f polypeptide (PTPRF), interacting protein (liprin), alpha 1	18	18	13	21.8	21.8	17.2	135.78	1202	1486100000	178550000	168070000	131330000	170820000	86773000	285670000	148660000	75910000	240310000	25188000	3026300	2848700	2225900	2895300	1470700	4841800	2519700	1286600	4073000	162770000	144100000	128730000	164650000	163500000	204360000	134950000	223550000	202820000
ENSP00000386187	ENSG00000185885	ENSP00000330825	IFITM1	interferon induced transmembrane protein 1	1	1	1	16.8	16.8	16.8	13.964	125	1485000000	258620000	209000000	123230000	113770000	291210000	130880000	62214000	104880000	191210000	742510000	129310000	104500000	61617000	56886000	145600000	65442000	31107000	52441000	95606000	208760000	165440000	106510000	0	272690000	0	0	166020000	177770000	+
ENSP00000325655	ENSG00000125611	ENSP00000325655	CHCHD5	coiled-coil-helix-coiled-coil-helix domain containing 5	8	8	8	91.8	91.8	91.8	12.395	110	1481900000	260200000	175670000	78634000	34793000	177260000	165160000	181610000	121870000	286720000	211700000	37172000	25095000	11233000	4970400	25323000	23594000	25944000	17411000	40960000	162340000	213950000	137490000	104760000	248630000	149430000	161130000	170020000	149500000
ENSP00000262039	ENSG00000078142	ENSP00000262039	PIK3C3	phosphatidylinositol 3-kinase, catalytic subunit type 3	15	15	15	20.5	20.5	20.5	101.55	887	1479400000	130590000	142340000	158950000	123360000	351390000	167750000	132910000	47457000	224700000	32162000	2838800	3094300	3455500	2681700	7639000	3646600	2889300	1031700	4884800	168800000	128100000	128540000	156760000	219580000	202820000	142570000	131390000	193160000
ENSP00000369816	ENSG00000129214	ENSP00000369816	SHBG	sex hormone-binding globulin	8	8	8	29.6	29.6	29.6	43.779	402	1477300000	86533000	101700000	117830000	575230000	53817000	267680000	147430000	4240500	122830000	70347000	4120600	4842700	5611000	27392000	2562700	12747000	7020200	201930	5849200	130930000	105940000	171090000	362620000	117110000	327660000	129620000	0	125720000
ENSP00000271588	ENSG00000143341	ENSP00000271588	HMCN1	hemicentin 1	9	9	9	2.6	2.6	2.6	613.38	5635	1475200000	48583000	66518000	253540000	172760000	92202000	105310000	5462200	331250000	399540000	5652000	186140	254860	971440	661930	353260	403500	20928	1269100	1530800	0	0	314060000	230530000	0	0	0	0	0
ENSP00000423822	ENSG00000164294	ENSP00000423822	GPX8	glutathione peroxidase 8 (putative)	9	9	9	35.9	35.9	35.9	23.881	209	1475200000	212800000	110270000	303310000	207030000	48696000	169380000	154450000	53083000	216130000	122930000	17734000	9188800	25276000	17253000	4058000	14115000	12871000	4423600	18011000	165340000	171980000	166390000	206270000	0	121260000	142490000	255200000	202700000
ENSP00000285419	ENSG00000155099	ENSP00000285419	TMEM55A	transmembrane protein 55A	7	7	6	30.7	30.7	26.8	28.081	257	1473200000	124040000	278800000	102740000	132900000	135500000	158370000	244430000	53176000	243220000	105230000	8860200	19915000	7338600	9492900	9678700	11312000	17459000	3798300	17373000	199600000	298580000	164220000	153990000	174090000	85275000	259430000	0	185010000
ENSP00000221166	ENSG00000104722	ENSP00000221166	NEFM	neurofilament, medium polypeptide	18	16	15	22.6	21.3	20.4	102.47	916	1473000000	56494000	230210000	50593000	98958000	314520000	419880000	27890000	45288000	229180000	32734000	1255400	5115900	1124300	2199100	6989300	9330800	619780	1006400	5092800	63734000	140890000	108620000	104880000	163660000	462450000	64248000	0	231690000
ENSP00000376317	ENSG00000135090	ENSP00000376317	TAOK3	TAO kinase 3	14	11	11	15.4	12.5	12.5	105.4	898	1472800000	198320000	198280000	146570000	141920000	125630000	190980000	166060000	47684000	257340000	36820000	4958100	4957000	3664300	3548100	3140800	4774500	4151500	1192100	6433500	169670000	184770000	146550000	121790000	202640000	208310000	125580000	172170000	162190000
ENSP00000441691	ENSG00000169896	ENSP00000441691	ITGAM	integrin, alpha M (complement component 3 receptor 3 subunit)	20	20	19	22.2	22.2	21.2	127.31	1153	1472800000	95970000	45034000	453620000	149800000	58283000	225040000	95643000	54131000	295240000	25392000	1654700	776440	7821100	2582800	1004900	3879900	1649000	933290	5090300	108890000	39306000	494440000	145120000	61760000	180190000	110530000	103430000	240960000
ENSP00000262990	ENSG00000109445	ENSP00000262990	ZNF330	zinc finger protein 330	7	7	7	25.9	25.9	25.9	36.201	320	1471900000	218250000	214480000	115730000	133120000	179410000	190060000	137970000	135800000	147050000	91991000	13640000	13405000	7232900	8319700	11213000	11879000	8623000	8487200	9190700	164440000	233630000	141540000	137380000	208210000	144290000	120990000	325040000	134470000
ENSP00000340409	ENSG00000166311	ENSP00000340409	SMPD1	sphingomyelin phosphodiesterase 1, acid lysosomal	5	5	5	9.5	9.5	9.5	69.935	631	1471800000	27997000	624320000	100430000	100550000	126270000	214450000	101660000	7487400	168610000	58871000	1119900	24973000	4017200	4021800	5050800	8578000	4066500	299490	6744500	214180000	306240000	125420000	166880000	260130000	262530000	161510000	0	238570000
ENSP00000322020	ENSG00000177542	ENSP00000322020	SLC25A22	solute carrier family 25 (mitochondrial carrier: glutamate), member 22	8	8	8	38.4	38.4	38.4	34.47	323	1470600000	173690000	132390000	163310000	238020000	86067000	130210000	193860000	50772000	302280000	86507000	10217000	7787900	9606500	14001000	5062800	7659700	11404000	2986600	17781000	160080000	113040000	133290000	260140000	111230000	152490000	242620000	109210000	247800000
ENSP00000340796	ENSG00000162664	ENSP00000340796	ZNF326	zinc finger protein 326	5	5	5	13.2	13.2	13.2	65.653	582	1463400000	138030000	245510000	108610000	224420000	229080000	187870000	105070000	62881000	161960000	50463000	4759700	8465900	3745000	7738600	7899200	6478200	3623000	2168300	5584700	130180000	217900000	121730000	152830000	168450000	218950000	138830000	108850000	185910000
ENSP00000303987	ENSG00000168569	ENSP00000303987	TMEM223	transmembrane protein 223	3	3	3	13.4	13.4	13.4	22.049	202	1463100000	16327000	353680000	80018000	76305000	245280000	121380000	50561000	431570000	87939000	121920000	1360600	29473000	6668200	6358800	20440000	10115000	4213400	35964000	7328200	0	256110000	45285000	57997000	255140000	235960000	53133000	547570000	107250000
ENSP00000343635	ENSG00000140950	ENSP00000343635	TLDC1	TBC/LysM-associated domain containing 1	5	5	5	17.5	17.5	17.5	50.993	456	1461500000	119500000	243480000	132500000	185990000	84468000	318470000	61791000	123680000	191620000	73074000	5974800	12174000	6624800	9299700	4223400	15923000	3089600	6183900	9580900	165310000	190660000	125570000	152380000	130800000	246150000	108670000	229430000	178900000
ENSP00000325355	ENSG00000177303	ENSP00000325355	CASKIN2	CASK interacting protein 2	12	12	11	14.2	14.2	13.3	126.78	1202	1460800000	167550000	166050000	121340000	124920000	137320000	280160000	112560000	22014000	328850000	32462000	3723400	3689900	2696400	2776000	3051600	6225800	2501300	489210	7307900	116410000	187880000	122850000	127250000	150470000	187000000	122160000	163080000	195340000
ENSP00000385410	ENSG00000166197	ENSP00000359024	NOLC1	nucleolar and coiled-body phosphoprotein 1	11	11	11	15.2	15.2	15.2	74.746	709	1457700000	139990000	148130000	208380000	166730000	97688000	254150000	137930000	31467000	273230000	42874000	4117300	4356800	6128800	4903900	2873200	7475000	4056900	925510	8036200	170570000	148470000	179250000	127660000	132700000	211350000	110270000	102380000	233680000
ENSP00000435460	ENSG00000116977	ENSP00000309576	LGALS8	lectin, galactoside-binding, soluble, 8	10	10	10	22.8	22.8	22.8	40.397	359	1457400000	132770000	159420000	181990000	180180000	187400000	186270000	168620000	110090000	150690000	69401000	6322300	7591400	8666200	8579900	8923600	8870100	8029500	5242300	7175500	199100000	190150000	129270000	127110000	213850000	167800000	229510000	276490000	170750000
ENSP00000418287	ENSG00000144021	ENSP00000418287	CIAO1	cytosolic iron-sulfur assembly component 1	10	10	10	42.8	42.8	42.8	37.84	339	1457000000	206770000	115760000	95561000	87497000	328790000	150680000	156550000	189510000	125920000	91065000	12923000	7234900	5972600	5468600	20549000	9417300	9784600	11844000	7870100	227380000	110870000	124120000	162920000	155090000	178290000	228660000	332380000	159180000
ENSP00000378294	ENSG00000120725	ENSP00000265195	SIL1	SIL1 nucleotide exchange factor	11	11	11	35.8	35.8	35.8	52.084	461	1456600000	191990000	191520000	139850000	157960000	70057000	192930000	115380000	104780000	292090000	72828000	9599500	9575900	6992300	7898100	3502800	9646700	5769000	5238800	14605000	311320000	162910000	116200000	180530000	102920000	114640000	174940000	181070000	231050000
ENSP00000217195	ENSG00000101220	ENSP00000217195	C20orf27	chromosome 20 open reading frame 27	5	5	5	38.2	38.2	38.2	21.645	199	1456200000	87478000	251080000	176570000	114130000	101340000	220840000	177550000	49822000	277390000	132380000	7952500	22825000	16052000	10376000	9212700	20076000	16141000	4529300	25217000	166480000	200630000	138800000	189090000	121920000	248540000	143020000	155580000	164250000
ENSP00000244751	ENSG00000124772	ENSP00000244751	CPNE5	copine V	15	9	9	28.2	21.9	21.9	65.733	593	1454300000	185420000	169140000	236940000	69584000	155540000	183730000	150380000	53478000	250140000	48478000	6180500	5637800	7897900	2319500	5184700	6124400	5012800	1782600	8338000	173710000	171360000	252690000	93087000	184940000	190140000	148680000	167990000	188200000
ENSP00000315474	ENSG00000179144	ENSP00000315474	GIMAP7	GTPase, IMAP family member 7	6	6	6	25	25	25	34.508	300	1453500000	295470000	143090000	106390000	235400000	89791000	181720000	89001000	93809000	218820000	103820000	21105000	10220000	7599100	16814000	6413600	12980000	6357200	6700600	15630000	157630000	246420000	147560000	218460000	141430000	96401000	106350000	226780000	154910000
ENSP00000345808	ENSG00000165322	ENSP00000345808	ARHGAP12	Rho GTPase activating protein 12	11	11	11	15.5	15.5	15.5	96.253	846	1451800000	321750000	75325000	173680000	182290000	261610000	126880000	104630000	52982000	152600000	29628000	6566400	1537200	3544600	3720200	5339100	2589400	2135300	1081300	3114400	213750000	95208000	151760000	126500000	180470000	188620000	98070000	104940000	270630000
ENSP00000302913	ENSG00000109686	ENSP00000302913	SH3D19	SH3 domain containing 19	12	12	12	18.4	18.4	18.4	86.524	790	1451000000	178120000	165780000	166840000	269820000	89968000	134440000	132540000	103940000	209570000	33745000	4142400	3855200	3879900	6274800	2092300	3126600	3082400	2417300	4873700	236650000	171910000	197960000	245590000	144790000	203250000	139300000	201060000	190750000
ENSP00000483825	ENSG00000269335		IKBKG	inhibitor of kappa light polypeptide gene enhancer in B-cells, kinase gamma	8	8	8	22.6	22.6	22.6	55.786	487	1449200000	133520000	184850000	272900000	189700000	80527000	130310000	213900000	62026000	181480000	49973000	4604000	6374100	9410300	6541400	2776800	4493300	7376000	2138800	6257800	160400000	152780000	244100000	242380000	115720000	145620000	255740000	88975000	154720000
ENSP00000365505	ENSG00000102007	ENSP00000365505	PLP2	proteolipid protein 2 (colonic epithelium-enriched)	1	1	1	8.6	8.6	8.6	16.691	152	1445600000	188450000	113380000	101360000	88928000	100380000	306500000	167810000	78176000	300600000	289110000	37690000	22675000	20272000	17786000	20076000	61300000	33561000	15635000	60120000	0	0	0	0	0	349130000	0	0	0
ENSP00000254528	ENSG00000132205	ENSP00000254528	EMILIN2	elastin microfibril interfacer 2	14	14	14	15.7	15.7	15.7	115.69	1053	1445200000	315230000	106510000	269070000	238210000	33447000	209180000	20528000	22675000	230370000	25808000	5629100	1902000	4804800	4253800	597270	3735400	366580	404920	4113800	197840000	95721000	295530000	240300000	0	213190000	0	89172000	140350000
ENSP00000440125	ENSG00000112584	ENSP00000417970	FAM120B	family with sequence similarity 120B	8	8	8	12.4	12.4	12.4	106.12	933	1444700000	51379000	71038000	115840000	61731000	168390000	677770000	36722000	133420000	128440000	27259000	969410	1340300	2185600	1164700	3177100	12788000	692860	2517300	2423500	0	262130000	0	113260000	238620000	573050000	0	206660000	156640000
ENSP00000364398	ENSG00000130956	ENSP00000364398	HABP4	hyaluronan binding protein 4	4	4	4	9.7	9.7	9.7	45.785	413	1444300000	221170000	96673000	224740000	128510000	112380000	212780000	128020000	63949000	256070000	80239000	12287000	5370700	12485000	7139600	6243400	11821000	7112000	3552700	14226000	160740000	79815000	179580000	80225000	223470000	138710000	106700000	246220000	159130000
ENSP00000482841	ENSG00000143320	ENSP00000357204	CRABP2	cellular retinoic acid binding protein 2	7	7	7	47.8	47.8	47.8	15.693	138	1442400000	590970000	358010000	73938000	248400000	0	7300700	82087000	81719000	0	180300000	73872000	44751000	9242200	31050000	0	912580	10261000	10215000	0	482950000	275120000	130500000	414660000	0	0	132650000	0	0
ENSP00000256496	ENSG00000134108	ENSP00000256496	ARL8B	ADP-ribosylation factor-like 8B	10	4	4	48.4	16.7	16.7	21.539	186	1441800000	303100000	120190000	225520000	154410000	197870000	75828000	80853000	206360000	77695000	131070000	27554000	10926000	20502000	14038000	17988000	6893400	7350300	18760000	7063200	78270000	138460000	179640000	188500000	202450000	73177000	92830000	322810000	56642000
ENSP00000455625	ENSG00000128989	ENSP00000249822	ARPP19	cAMP-regulated phosphoprotein, 19kDa	10	9	9	75.9	66.1	66.1	12.323	112	1439500000	155810000	205660000	29484000	62082000	149500000	244040000	217050000	98158000	277680000	205640000	22259000	29380000	4212100	8868900	21357000	34863000	31006000	14023000	39668000	159790000	285490000	92854000	101100000	169750000	181820000	212730000	187270000	217740000
ENSP00000383376	ENSG00000154721	ENSP00000420419	JAM2	junctional adhesion molecule 2	6	6	6	21.2	21.2	21.2	34.554	312	1438800000	119430000	132540000	231350000	119780000	209150000	185980000	157180000	83393000	200040000	119900000	9952500	11045000	19279000	9981500	17429000	15498000	13099000	6949400	16670000	128050000	155130000	169880000	129800000	177430000	208900000	197980000	159640000	191810000
ENSP00000258662	ENSG00000136159	ENSP00000258662	NUDT15	nudix (nucleoside diphosphate linked moiety X)-type motif 15	7	7	7	57.3	57.3	57.3	18.609	164	1437900000	106550000	208780000	130270000	51282000	214250000	217730000	68220000	160060000	280770000	143790000	10655000	20878000	13027000	5128200	21425000	21773000	6822000	16006000	28077000	146630000	166720000	154550000	100390000	248840000	211840000	83972000	183400000	196800000
ENSP00000335655	ENSG00000161791	ENSP00000335655	FMNL3	formin-like 3	11	11	6	12.2	12.2	7.9	116.87	1027	1435900000	184230000	325620000	117190000	148960000	125670000	169070000	150850000	22974000	191350000	27613000	3542800	6262000	2253600	2864500	2416700	3251300	2901000	441810	3679800	213140000	269760000	168050000	149660000	173290000	151450000	166020000	0	191620000
ENSP00000423600	ENSG00000177034	ENSP00000423600	MTX3	metaxin 3	11	11	11	46.6	46.6	46.6	28.608	251	1433000000	168060000	260000000	271360000	72132000	325170000	54688000	139960000	88777000	52835000	84293000	9886200	15294000	15962000	4243100	19128000	3216900	8232800	5222200	3107900	234730000	231910000	245190000	120450000	291760000	72528000	164120000	129390000	114920000
ENSP00000305647	ENSG00000168899	ENSP00000305647	VAMP5	vesicle-associated membrane protein 5	4	4	4	34.5	34.5	34.5	12.805	116	1431400000	119690000	29140000	168100000	141710000	154160000	377900000	175880000	67228000	197610000	238570000	19949000	4856700	28016000	23619000	25694000	62983000	29313000	11205000	32934000	132560000	54362000	153740000	122210000	177910000	291620000	134220000	75807000	180770000
ENSP00000400376	ENSG00000164308	ENSP00000400376	ERAP2	endoplasmic reticulum aminopeptidase 2	20	20	20	25.7	25.7	25.7	110.46	960	1431100000	474420000	200330000	465890000	3080300	0	0	42028000	91703000	153670000	27522000	9123500	3852500	8959500	59237	0	0	808220	1763500	2955200	470520000	300350000	535870000	0	0	0	83621000	183400000	197810000
ENSP00000359127	ENSG00000117543	ENSP00000359127	DPH5	diphthamide biosynthesis 5	11	11	11	58.2	58.2	58.2	31.651	285	1430400000	155930000	214780000	130170000	80715000	167380000	201240000	128930000	251770000	99534000	102170000	11138000	15342000	9298000	5765300	11955000	14374000	9209600	17984000	7109600	167090000	131710000	155800000	113040000	248770000	216770000	232010000	287410000	166050000
ENSP00000347277	ENSG00000172590	ENSP00000347277	MRPL52	mitochondrial ribosomal protein L52	5	5	5	61.8	61.8	61.8	13.664	123	1429100000	98362000	134320000	156880000	106720000	155650000	315030000	121870000	123150000	217090000	357270000	24590000	33580000	39220000	26680000	38911000	78757000	30467000	30788000	54273000	91133000	118650000	129360000	148980000	129710000	169480000	99082000	299720000	118740000
ENSP00000359490	ENSG00000162654	ENSP00000359490	GBP4	guanylate binding protein 4	8	8	8	16.1	16.1	16.1	73.164	640	1427700000	163490000	197320000	40642000	363500000	131200000	217020000	109920000	43072000	161530000	49231000	5637700	6804000	1401400	12534000	4524200	7483300	3790400	1485200	5570100	179920000	240480000	69469000	217110000	229620000	242990000	148830000	101690000	198000000
ENSP00000368544	ENSG00000205221	ENSP00000368544	VIT	vitrin	16	16	16	29.1	29.1	29.1	75.574	693	1426600000	179250000	204200000	175450000	419550000	42220000	64498000	97074000	19814000	224530000	37542000	4717100	5373700	4617000	11041000	1111100	1697300	2554600	521420	5908600	165330000	122110000	173700000	400710000	69282000	96542000	183240000	0	215600000
ENSP00000236980	ENSG00000118246	ENSP00000236980	FASTKD2	FAST kinase domains 2	14	14	14	24.5	24.5	24.5	81.462	710	1425400000	326010000	151220000	140580000	72181000	115810000	135910000	151820000	177780000	154080000	33148000	7581700	3516700	3269400	1678600	2693200	3160700	3530600	4134300	3583200	253370000	140080000	152670000	149370000	138410000	137030000	186390000	343390000	151520000
ENSP00000281282	ENSG00000128849	ENSP00000281282	CGNL1	cingulin-like 1	10	10	10	10.5	10.5	10.5	149.08	1302	1425300000	184900000	121530000	209270000	262780000	63706000	177620000	159770000	132590000	113150000	18042000	2340500	1538300	2649000	3326400	806410	2248300	2022300	1678400	1432200	135910000	98362000	209550000	193470000	109150000	181320000	96096000	0	258180000
ENSP00000366280	ENSG00000114988	ENSP00000366280	LMAN2L	lectin, mannose-binding 2-like	7	7	7	25.3	25.3	25.3	40.982	359	1424400000	176520000	100430000	186210000	122680000	168140000	177300000	167120000	74607000	251430000	79136000	9806900	5579600	10345000	6815700	9341300	9850000	9284700	4144900	13968000	140260000	138570000	172800000	138770000	211080000	175960000	218310000	172580000	234470000
ENSP00000310723	ENSG00000174243	ENSP00000310723	DDX23	DEAD (Asp-Glu-Ala-Asp) box polypeptide 23	11	11	11	13.5	13.5	13.5	95.581	820	1421700000	203510000	225870000	222970000	172830000	90106000	224480000	99112000	40253000	142560000	32311000	4625200	5133500	5067400	3928000	2047900	5101800	2252500	914840	3239900	162430000	191240000	197290000	108820000	156990000	180630000	120070000	120320000	151390000
ENSP00000311677	ENSG00000117751	ENSP00000311677	PPP1R8	protein phosphatase 1, regulatory subunit 8	12	12	12	50.7	50.7	50.7	38.478	351	1421200000	150290000	188550000	175720000	140090000	127490000	191500000	87278000	116900000	243330000	101510000	10735000	13468000	12552000	10007000	9106500	13679000	6234200	8349800	17381000	158150000	222590000	184460000	149710000	138430000	202890000	127400000	189860000	163580000
ENSP00000397927	ENSG00000100227	ENSP00000252115	POLDIP3	polymerase (DNA-directed), delta interacting protein 3	10	10	10	35.6	35.6	35.6	48.103	438	1419800000	158620000	163480000	192650000	78051000	122560000	251560000	117290000	10045000	325560000	59159000	6609300	6811800	8027000	3252100	5106700	10481000	4886900	418560	13565000	147090000	170970000	187710000	74707000	160490000	257370000	118710000	135200000	218930000
ENSP00000321537	ENSG00000131899	ENSP00000321537	LLGL1	lethal giant larvae homolog 1 (Drosophila)	12	12	12	17.5	17.5	17.5	115.42	1064	1418000000	109320000	327980000	190530000	98409000	140100000	206580000	75670000	91213000	178210000	35450000	2733000	8199400	4763200	2460200	3502500	5164600	1891800	2280300	4455300	183410000	164250000	239570000	178280000	143600000	188610000	166370000	125720000	289480000
ENSP00000299977	ENSG00000166750	ENSP00000299977	SLFN5	schlafen family member 5	10	10	9	13	13	12.1	101.05	891	1416600000	76950000	37015000	896840000	98396000	22645000	94778000	45848000	44677000	99435000	35415000	1923800	925380	22421000	2459900	566130	2369400	1146200	1116900	2485900	125400000	83706000	125100000	134440000	109900000	227460000	109930000	346600000	190060000
ENSP00000384084	ENSG00000138101	ENSP00000384084	DTNB	dystrobrevin, beta	25	10	10	37.6	22.3	22.3	71.355	627	1416300000	608090000	112180000	25682000	209730000	111780000	112480000	92470000	74178000	69704000	39341000	16892000	3116000	713390	5825800	3105000	3124300	2568600	2060500	1936200	218480000	130190000	0	137680000	259600000	201750000	154510000	219400000	221930000
ENSP00000316338	ENSG00000175866	ENSP00000316338	BAIAP2	BAI1-associated protein 2	5	5	5	9.4	9.4	9.4	60.867	552	1414800000	174450000	168520000	134320000	127990000	174010000	216990000	123230000	37803000	257520000	37232000	4590900	4434700	3534900	3368100	4579100	5710200	3242800	994810	6776800	158680000	146330000	117440000	151180000	0	192150000	147940000	0	180860000
ENSP00000307833	ENSG00000167196	ENSP00000307833	FBXO22	F-box protein 22	9	9	9	25.8	25.8	25.8	44.508	403	1414000000	277180000	181220000	172070000	213580000	119790000	60598000	114270000	179110000	96178000	67333000	13199000	8629700	8194000	10170000	5704100	2885600	5441500	8529000	4579900	248300000	137070000	179470000	159350000	174770000	136580000	152660000	252310000	143200000
ENSP00000259339	ENSG00000136816	ENSP00000259339	TOR1B	torsin family 1, member B (torsin B)	8	8	8	25.3	25.3	25.3	37.978	336	1413400000	144210000	93559000	103200000	122540000	180530000	170690000	166260000	126180000	306280000	83144000	8483100	5503500	6070400	7208400	10619000	10041000	9779900	7422300	18016000	192650000	128490000	164600000	128080000	207740000	151650000	156410000	245670000	161830000
ENSP00000358159	ENSG00000112249	ENSP00000358159	ASCC3	activating signal cointegrator 1 complex subunit 3	7	7	7	4.9	4.9	4.9	251.46	2202	1412800000	179240000	328650000	23532000	45123000	476120000	73962000	107750000	0	178420000	11773000	1493700	2738700	196100	376020	3967700	616350	897880	0	1486900	218120000	149270000	164640000	172380000	257060000	125720000	110160000	0	202660000
ENSP00000429986	ENSG00000120533	ENSP00000429986	ENY2	enhancer of yellow 2 homolog (Drosophila)	6	6	6	66.3	66.3	66.3	11.528	101	1412700000	170270000	109240000	130580000	140590000	129030000	363810000	47386000	38397000	283460000	282550000	34054000	21847000	26116000	28118000	25805000	72761000	9477300	7679400	56691000	157980000	138960000	177170000	182680000	155950000	274540000	121780000	0	231130000
ENSP00000366939	ENSG00000125871	ENSP00000366939	MGME1	mitochondrial genome maintenance exonuclease 1	7	7	7	32.6	32.6	32.6	39.42	344	1411600000	122520000	139810000	122920000	121460000	143160000	306720000	160340000	16609000	278030000	74292000	6448200	7358400	6469600	6392400	7534600	16143000	8438700	874140	14633000	160990000	214650000	109460000	135280000	135320000	182520000	194460000	0	160480000
ENSP00000362711	ENSG00000084652	ENSP00000362711	TXLNA	taxilin alpha	13	12	12	28.8	27.3	27.3	61.89	546	1411400000	193690000	135190000	169810000	300380000	88843000	178150000	137120000	7978900	200220000	54284000	7449600	5199500	6531100	11553000	3417000	6852100	5274000	306880	7700600	164030000	121590000	274500000	226140000	109480000	151060000	151530000	0	175220000
ENSP00000256178	ENSG00000133800	ENSP00000256178	LYVE1	lymphatic vessel endothelial hyaluronan receptor 1	5	5	5	14.3	14.3	14.3	35.213	322	1410300000	282090000	16025000	307240000	191610000	0	267600000	114010000	15551000	216140000	108480000	21699000	1232700	23634000	14739000	0	20585000	8770200	1196200	16626000	301960000	61062000	367850000	218510000	0	275900000	165500000	0	190150000
ENSP00000404179	ENSG00000128512	ENSP00000404179	DOCK4	dedicator of cytokinesis 4	3	3	3	1.6	1.6	1.6	225.2	1966	1409000000	40794000	244010000	362900000	34027000	0	104260000	153110000	422280000	47660000	14233000	412060	2464800	3665700	343710	0	1053200	1546600	4265400	481420	0	359680000	390230000	0	0	202830000	283830000	525760000	0
ENSP00000215574	ENSG00000099804	ENSP00000215574	CDC34	cell division cycle 34	6	5	5	25.4	22	22	26.736	236	1406100000	315800000	128310000	98754000	169870000	141030000	218640000	128190000	50835000	154630000	156230000	35089000	14256000	10973000	18875000	15670000	24294000	14243000	5648300	17181000	273480000	202840000	130370000	156980000	188060000	139730000	156410000	115220000	145860000
ENSP00000424417	ENSG00000171566	ENSP00000424417	PLRG1	pleiotropic regulator 1	10	10	10	30.9	30.9	30.9	57.193	514	1404900000	164560000	191270000	126730000	130580000	175590000	222080000	95136000	86669000	212230000	46829000	5485400	6375800	4224400	4352600	5853100	7402800	3171200	2889000	7074200	130550000	176420000	174240000	127430000	169290000	148030000	115820000	216120000	153520000
ENSP00000456405	ENSG00000167965	ENSP00000380313	MLST8	MTOR associated protein, LST8 homolog (S. cerevisiae)	8	8	8	36.5	36.5	36.5	35.876	326	1403300000	123380000	187170000	99477000	105470000	226420000	295030000	130220000	60083000	176050000	100240000	8812600	13369000	7105500	7533600	16173000	21074000	9301200	4291700	12575000	144480000	197850000	87332000	134190000	233620000	221190000	115650000	108270000	163610000
ENSP00000373964	ENSG00000188176	ENSP00000373964	SMTNL2	smoothelin-like 2	10	10	10	23.4	23.4	23.4	50.196	461	1399800000	106680000	287050000	11432000	84446000	328550000	61561000	218340000	168030000	133650000	73671000	5615000	15108000	601690	4444500	17292000	3240000	11492000	8843600	7034400	79142000	284430000	0	89883000	353760000	80037000	264030000	273880000	113110000
ENSP00000429744	ENSG00000104375	ENSP00000390500	STK3	serine/threonine kinase 3	15	15	10	31.4	31.4	20	59.461	519	1396700000	282110000	121240000	139900000	227840000	73432000	193810000	153490000	35615000	169260000	46556000	9403500	4041400	4663500	7594700	2447700	6460200	5116200	1187200	5641800	224610000	157900000	149720000	237470000	121340000	168770000	181120000	179890000	167490000
ENSP00000415536	ENSG00000163882	ENSP00000296223	POLR2H	polymerase (RNA) II (DNA directed) polypeptide H	3	3	3	18.3	18.3	18.3	19.767	175	1395600000	63140000	62102000	158470000	133860000	213360000	170940000	162120000	96401000	335250000	126880000	5740000	5645600	14406000	12169000	19396000	15540000	14738000	8763800	30477000	107620000	73491000	167040000	161950000	202630000	177160000	151670000	121490000	252310000
ENSP00000351619	ENSG00000108187	ENSP00000308466	PBLD	phenazine biosynthesis-like protein domain containing	13	13	13	69.1	69.1	69.1	31.785	288	1393900000	348700000	260170000	153430000	166860000	68763000	85422000	145810000	76439000	88307000	87119000	21794000	16260000	9589300	10429000	4297700	5338900	9113400	4777400	5519200	263110000	231960000	189680000	172640000	113050000	110940000	172570000	163640000	117890000
ENSP00000360035	ENSG00000132825	ENSP00000360035	PPP1R3D	protein phosphatase 1, regulatory subunit 3D	8	8	8	33.4	33.4	33.4	32.559	299	1388500000	119270000	210410000	122090000	48766000	163570000	259300000	131840000	46385000	286860000	77139000	6626300	11689000	6783000	2709200	9087300	14406000	7324500	2577000	15937000	89441000	234230000	171500000	57856000	183330000	235910000	117150000	125340000	244140000
ENSP00000353098	ENSG00000197771	ENSP00000353098	MCMBP	minichromosome maintenance complex binding protein	6	6	6	12.6	12.6	12.6	72.979	642	1387300000	40776000	91267000	131500000	55055000	196180000	451450000	179730000	127140000	114190000	43353000	1274200	2852100	4109300	1720500	6130700	14108000	5616400	3973000	3568500	89794000	188260000	226030000	138790000	189120000	246180000	0	236190000	173450000
ENSP00000359940	ENSG00000147255	ENSP00000359940	IGSF1	immunoglobulin superfamily, member 1	12	12	12	11.6	11.6	11.6	149.42	1341	1385900000	71803000	160810000	271400000	42281000	90421000	200030000	106170000	29841000	413120000	23894000	1238000	2772500	4679300	728990	1559000	3448800	1830500	514510	7122700	76125000	152130000	278810000	73595000	82996000	220730000	130000000	0	296730000
ENSP00000342262	ENSG00000120253	ENSP00000342262	NUP43	nucleoporin 43kDa	6	6	6	21.1	21.1	21.1	42.15	380	1385300000	110100000	141120000	207470000	99869000	116240000	335880000	96618000	28893000	249100000	115440000	9175100	11760000	17289000	8322400	9686300	27990000	8051500	2407800	20758000	132050000	127230000	204560000	129500000	149420000	236020000	145530000	0	208220000
ENSP00000327675	ENSG00000185028	ENSP00000327675	LRRC14B	leucine rich repeat containing 14B	11	11	11	24.9	24.9	24.9	56.757	514	1383700000	157880000	208640000	36536000	114600000	251750000	174650000	91582000	151250000	196860000	49420000	5638600	7451600	1304900	4092900	8991000	6237600	3270800	5401600	7030600	212700000	232230000	64998000	121920000	236640000	81561000	152200000	309610000	175570000
ENSP00000359848	ENSG00000142892	ENSP00000359848	PIGK	phosphatidylinositol glycan anchor biosynthesis, class K	7	7	7	21	21	21	45.251	395	1383300000	138380000	130030000	221260000	182240000	160250000	63621000	206710000	63349000	217430000	69164000	6918900	6501300	11063000	9112000	8012700	3181000	10336000	3167400	10872000	179260000	154070000	207740000	124810000	170730000	114290000	199840000	136900000	159420000
ENSP00000420200	ENSG00000144843	ENSP00000349496	ADPRH	ADP-ribosylarginine hydrolase	5	4	4	21	19	19	39.506	357	1380200000	239030000	171070000	166060000	134670000	121260000	131720000	151330000	120550000	144530000	72644000	12580000	9003900	8740200	7087900	6382200	6932900	7964500	6344700	7607000	205660000	149070000	165970000	150600000	136340000	144520000	182340000	189130000	165900000
ENSP00000378557	ENSG00000100592	ENSP00000247170	DAAM1	dishevelled associated activator of morphogenesis 1	21	21	19	21.7	21.7	21	123.47	1078	1379100000	151540000	99684000	138250000	162100000	209470000	174950000	109390000	31450000	302250000	22984000	2525700	1661400	2304100	2701600	3491100	2915800	1823200	524160	5037500	179200000	164310000	161080000	149570000	110930000	152960000	135870000	151940000	195450000
ENSP00000315775	ENSG00000103051	ENSP00000315775	COG4	component of oligomeric golgi complex 4	13	13	13	19.4	19.4	19.4	89.5	789	1378800000	238220000	205390000	26597000	144540000	158250000	203840000	105850000	70900000	225160000	32064000	5539900	4776500	618550	3361400	3680300	4740500	2461600	1648800	5236300	223410000	156470000	82946000	218590000	175010000	179930000	123190000	157930000	179920000
ENSP00000380333	ENSG00000123243	ENSP00000256861	ITIH5	inter-alpha-trypsin inhibitor heavy chain family, member 5	13	13	13	17.3	17.3	17.3	104.54	942	1377800000	183000000	309760000	59768000	205080000	150240000	60970000	170460000	112210000	126320000	28118000	3734800	6321600	1219800	4185200	3066100	1244300	3478800	2289900	2578000	173230000	232720000	82354000	198290000	203090000	92964000	181680000	255770000	112510000
ENSP00000326261	ENSG00000133226	ENSP00000326261	SRRM1	serine/arginine repetitive matrix 1	6	6	6	9.5	9.5	9.5	102.33	904	1377200000	200210000	127890000	123060000	84206000	137040000	253810000	90196000	116590000	244240000	33591000	4883300	3119400	3001400	2053800	3342400	6190600	2199900	2843600	5957100	149190000	177360000	134850000	86257000	117940000	242710000	116730000	233560000	237750000
ENSP00000340427	ENSG00000099219	ENSP00000340427	ERMP1	endoplasmic reticulum metallopeptidase 1	7	7	7	7.6	7.6	7.6	100.23	904	1376700000	160340000	253870000	242710000	127600000	189890000	145000000	184500000	9506400	63298000	40492000	4716000	7466800	7138600	3753100	5584900	4264800	5426400	279600	1861700	152360000	169980000	198530000	111940000	176300000	150420000	212910000	0	120710000
ENSP00000360262	ENSG00000172456	ENSP00000360262	FGGY	FGGY carbohydrate kinase domain containing	10	10	10	23.3	23.3	23.3	62.531	575	1376400000	174960000	208540000	176990000	96360000	245430000	143010000	90095000	124370000	116630000	49156000	6248400	7447800	6321100	3441400	8765300	5107400	3217700	4441700	4165200	159850000	215070000	175850000	122390000	272790000	157800000	109790000	178050000	86440000
ENSP00000323867	ENSG00000181929	ENSP00000323867	PRKAG1	protein kinase, AMP-activated, gamma 1 non-catalytic subunit	15	12	12	47.9	42.9	42.9	38.532	340	1373400000	153590000	216960000	92898000	158620000	58879000	0	130540000	521410000	40527000	62428000	6981500	9861800	4222600	7209800	2676300	0	5933400	23700000	1842200	141190000	291400000	111000000	163500000	0	0	146820000	718820000	0
ENSP00000361900	ENSG00000025772	ENSP00000361900	TOMM34	translocase of outer mitochondrial membrane 34	9	9	9	37.9	37.9	37.9	34.559	309	1373100000	191210000	199670000	107220000	99085000	142940000	135350000	174400000	124830000	198390000	76283000	10623000	11093000	5956700	5504700	7941300	7519700	9688800	6934800	11022000	168060000	198210000	114250000	113270000	161230000	131390000	170270000	163590000	181630000
ENSP00000261965	ENSG00000126216	ENSP00000261965	TUBGCP3	tubulin, gamma complex associated protein 3	10	10	10	16.2	16.2	16.2	103.57	907	1372800000	133950000	97562000	83303000	260020000	79708000	217310000	118300000	4097000	378570000	28600000	2790600	2032500	1735500	5417100	1660600	4527200	2464600	85353	7886900	187790000	168200000	89261000	238640000	122250000	159540000	135180000	0	226000000
ENSP00000344220	ENSG00000140992	ENSP00000344220	PDPK1	3-phosphoinositide dependent protein kinase 1	14	14	14	37.9	37.9	37.9	63.151	556	1370600000	172030000	153830000	103490000	126560000	125320000	241900000	166480000	62272000	218760000	52717000	6616700	5916400	3980400	4867800	4820200	9303700	6403000	2395100	8413900	183700000	164600000	114350000	165730000	160920000	234030000	220760000	85096000	217500000
ENSP00000274008	ENSG00000145375	ENSP00000274008	SPATA5	spermatogenesis associated 5	16	15	15	26.1	24.7	24.7	97.903	893	1370500000	145250000	158570000	71066000	204150000	103460000	252310000	172260000	69839000	193630000	27970000	2964200	3236100	1450300	4166400	2111500	5149100	3515500	1425300	3951600	163030000	152220000	89511000	172090000	109420000	244050000	180180000	246630000	176570000
ENSP00000409799	ENSG00000241370	ENSP00000409799	RPP21	ribonuclease P/MRP 21kDa subunit	1	1	1	14.2	14.2	14.2	18.366	162	1366000000	0	899030000	126530000	0	340450000	0	0	0	0	151780000	0	99892000	14059000	0	37828000	0	0	0	0	0	0	0	0	482840000	0	0	0	0	+
ENSP00000285083	ENSG00000154814	ENSP00000285083	OXNAD1	oxidoreductase NAD-binding domain containing 1	10	10	10	29.8	29.8	29.8	34.854	312	1364700000	126640000	183140000	108080000	108540000	115860000	202640000	273550000	78408000	167850000	59335000	5506200	7962400	4699000	4719000	5037300	8810500	11894000	3409000	7298000	188830000	244620000	154750000	106130000	202500000	158970000	107770000	191300000	99615000
ENSP00000303830	ENSG00000171105	ENSP00000303830	INSR	insulin receptor	20	20	17	15.4	15.4	13.4	156.33	1382	1362900000	162780000	168800000	151570000	116610000	133710000	148580000	66000000	165130000	249770000	19196000	2292600	2377500	2134800	1642400	1883200	2092700	929580	2325700	3517900	210080000	154190000	113440000	96554000	197340000	153480000	132900000	314020000	124440000
ENSP00000379339	ENSG00000213741	ENSP00000379339	RPS29	ribosomal protein S29	4	4	4	38.8	38.8	38.8	8.0874	67	1362800000	132620000	26831000	174530000	198700000	99167000	224940000	121470000	36422000	348170000	454280000	44205000	8943600	58177000	66233000	33056000	74981000	40490000	12141000	116060000	0	0	138070000	189610000	99587000	143120000	117830000	74907000	196190000
ENSP00000315379	ENSG00000117360	ENSP00000315379	PRPF3	pre-mRNA processing factor 3	7	7	7	10.4	10.4	10.4	77.528	683	1361900000	60084000	106270000	236320000	140160000	64304000	365270000	106030000	27347000	256120000	41270000	1820700	3220300	7161200	4247200	1948600	11069000	3213200	828690	7761100	133170000	170520000	190900000	208000000	72571000	209220000	166940000	78447000	231510000
ENSP00000388920	ENSG00000182552	ENSP00000388920	RWDD4	RWD domain containing 4	6	6	6	48.4	48.4	48.4	21.25	188	1360600000	88026000	108620000	76118000	407150000	65128000	66683000	264820000	57403000	226700000	226770000	14671000	18103000	12686000	67859000	10855000	11114000	44137000	9567200	37783000	69083000	91304000	76364000	0	128270000	67995000	0	157520000	133230000
ENSP00000404079	ENSG00000137094	ENSP00000404079	DNAJB5	DnaJ (Hsp40) homolog, subfamily B, member 5	9	9	9	24.7	24.7	24.7	51.688	462	1360500000	185950000	135350000	145410000	173540000	146930000	141760000	174270000	116390000	140870000	56687000	7747800	5639600	6058700	7231000	6122300	5906700	7261200	4849800	5869700	197290000	172530000	147320000	134090000	134440000	152240000	168100000	169740000	138560000
ENSP00000285039	ENSG00000167306	ENSP00000285039	MYO5B	myosin VB	5	4	3	4	3.5	3.1	213.67	1848	1357500000	9274700	14177000	29186000	356390000	18235000	310740000	274810000	1088900	343640000	13853000	94640	144670	297820	3636700	186070	3170800	2804200	11111	3506600	0	0	0	597670000	0	321420000	301300000	0	0	+
ENSP00000481646	ENSG00000124614	ENSP00000347271	RPS10	ribosomal protein S10	17	2	2	64.2	9.1	9.1	18.898	165	1355000000	106740000	102250000	140780000	36700000	108010000	259490000	102860000	227190000	270940000	169370000	13343000	12781000	17598000	4587500	13501000	32437000	12858000	28399000	33867000	99241000	101670000	112520000	66792000	114680000	220650000	101920000	325170000	176910000
ENSP00000379512	ENSG00000008394	ENSP00000010404	MGST1	microsomal glutathione S-transferase 1	6	6	6	27.1	27.1	27.1	17.598	155	1354900000	10902000	32253000	221580000	595300000	0	72688000	223300000	0	198860000	270980000	2180300	6450700	44316000	119060000	0	14538000	44661000	0	39771000	0	0	205990000	592640000	0	0	238230000	0	166990000
ENSP00000264436	ENSG00000075340	ENSP00000264436	ADD2	adducin 2 (beta)	12	10	10	19.1	17.1	17.1	80.853	726	1353900000	435100000	99153000	60576000	115740000	162070000	197500000	133010000	45906000	104870000	38683000	12431000	2832900	1730700	3306700	4630600	5642900	3800200	1311600	2996400	160210000	107800000	140350000	114460000	226530000	232900000	188000000	97084000	151950000
ENSP00000409952	ENSG00000223501	ENSP00000409952	VPS52	vacuolar protein sorting 52 homolog (S. cerevisiae)	8	8	8	15.9	15.9	15.9	82.22	723	1352600000	157440000	198880000	43300000	129830000	114240000	294540000	72942000	88063000	253350000	36556000	4255100	5375000	1170300	3508900	3087600	7960500	1971400	2380100	6847400	130740000	106330000	56153000	176000000	118350000	235710000	70834000	83474000	173150000
ENSP00000316543	ENSG00000173166	ENSP00000316543	RAPH1	Ras association (RalGDS/AF-6) and pleckstrin homology domains 1	13	13	12	15.4	15.4	14.7	135.25	1250	1351900000	159790000	117630000	114950000	263640000	65280000	124290000	94701000	240010000	171590000	26508000	3133100	2306500	2253900	5169400	1280000	2437100	1856900	4706100	3364500	191100000	150550000	198450000	360530000	120360000	186780000	135080000	118600000	252970000
ENSP00000357804	ENSG00000159445	ENSP00000357804	THEM4	thioesterase superfamily member 4	8	8	8	32.1	32.1	32.1	27.129	240	1351800000	215430000	309110000	207550000	12138000	103690000	40085000	142180000	148340000	173290000	103990000	16572000	23778000	15966000	933720	7976400	3083400	10937000	11411000	13330000	164750000	318910000	184870000	0	114970000	67674000	151610000	182720000	151500000
ENSP00000309457	ENSG00000006715	ENSP00000309457	VPS41	vacuolar protein sorting 41 homolog (S. cerevisiae)	19	19	19	23	23	23	98.565	854	1350400000	273140000	179370000	161670000	146680000	127110000	76441000	141180000	93016000	151810000	27560000	5574400	3660600	3299400	2993500	2594100	1560000	2881200	1898300	3098300	154390000	153370000	127440000	142360000	154360000	112770000	171510000	243370000	180430000
ENSP00000361057	ENSG00000148248	ENSP00000361057	SURF4	surfeit 4	3	3	3	15.2	15.2	15.2	30.394	269	1349900000	134850000	104630000	134680000	112630000	165970000	346160000	98583000	61966000	190430000	122720000	12259000	9512100	12243000	10239000	15088000	31469000	8962100	5633300	17312000	165120000	151520000	150170000	111940000	120430000	267720000	81014000	109920000	183820000
ENSP00000365426	ENSG00000134864	ENSP00000365426	GGACT	gamma-glutamylamine cyclotransferase	4	4	4	33.3	33.3	33.3	17.328	153	1346200000	148310000	273100000	6791200	25085000	218770000	403160000	146580000	86868000	37553000	168280000	18539000	34137000	848900	3135600	27347000	50395000	18322000	10858000	4694100	188650000	186710000	0	194580000	194720000	147140000	147840000	227170000	226610000
ENSP00000304292	ENSG00000105186	ENSP00000304292	ANKRD27	ankyrin repeat domain 27 (VPS9 domain)	3	3	3	2.7	2.7	2.7	116.98	1050	1343000000	1188400000	3661100	85675000	40052000	0	14465000	0	0	10741000	23981000	21221000	65376	1529900	715210	0	258300	0	0	191790	1037400000	0	0	0	0	0	0	0	0
ENSP00000233575	ENSG00000115234	ENSP00000233575	SNX17	sorting nexin 17	15	15	15	34.3	34.3	34.3	52.901	470	1342900000	183500000	128650000	163970000	321930000	88577000	161220000	86105000	46041000	162910000	55955000	7645900	5360500	6832200	13414000	3690700	6717300	3587700	1918400	6788000	141970000	166430000	169240000	219800000	138570000	142770000	113520000	159550000	161830000
ENSP00000369497	ENSG00000139618	ENSP00000369497	BRCA2	breast cancer 2, early onset	6	6	6	2.8	2.8	2.8	384.23	3418	1341700000	225970000	80960000	52273000	346960000	19766000	198190000	91833000	0	325790000	7175100	1208400	432940	279530	1855400	105700	1059900	491090	0	1742200	276880000	39242000	119680000	300960000	0	0	127040000	0	268100000	+
ENSP00000307939	ENSG00000135968	ENSP00000307939	GCC2	GRIP and coiled-coil domain containing 2	19	19	18	11.2	11.2	10.7	195.91	1684	1341500000	84975000	107770000	367710000	170830000	131450000	203070000	135980000	86197000	53541000	13024000	825000	1046300	3570000	1658500	1276200	1971500	1320200	836860	519810	143770000	165430000	231290000	0	195650000	150750000	235240000	145940000	68168000
ENSP00000371535	ENSG00000109618	ENSP00000371535	SEPSECS	Sep (O-phosphoserine) tRNA:Sec (selenocysteine) tRNA synthase	15	15	15	44.3	44.3	44.3	55.726	501	1341500000	171760000	220420000	149940000	83423000	136380000	181240000	137070000	117890000	143370000	51596000	6606200	8477800	5767000	3208600	5245600	6970700	5271800	4534200	5514300	151790000	168630000	132170000	118160000	162390000	199940000	150780000	246490000	147110000
ENSP00000362918	ENSG00000198492	ENSP00000362918	YTHDF2	YTH domain family, member 2	11	8	8	19.2	15.2	15.2	62.333	579	1341400000	142150000	161700000	130540000	74509000	243170000	196550000	146270000	77083000	169430000	67070000	7107300	8085000	6526900	3725400	12159000	9827600	7313700	3854200	8471600	210970000	172680000	139930000	102770000	289760000	182340000	128120000	134430000	85045000
ENSP00000417509	ENSG00000163946	ENSP00000417509	FAM208A	family with sequence similarity 208, member A	5	5	5	3.2	3.2	3.2	170.81	1512	1341000000	142720000	335040000	105700000	26475000	69998000	239450000	40731000	334380000	46459000	15593000	1659600	3895800	1229100	307850	813930	2784400	473610	3888200	540220	210280000	372170000	240010000	59466000	112000000	0	94195000	312500000	111890000
ENSP00000221859	ENSG00000105258	ENSP00000221859	POLR2I	polymerase (RNA) II (DNA directed) polypeptide I, 14.5kDa	6	6	6	69.6	69.6	69.6	14.523	125	1339700000	94368000	114250000	156460000	63745000	86144000	363430000	41267000	132560000	287450000	167460000	11796000	14282000	19557000	7968200	10768000	45429000	5158400	16569000	35931000	118850000	173390000	163750000	71845000	147560000	337050000	50685000	263830000	214370000
ENSP00000324204	ENSG00000180354	ENSP00000324204	MTURN	maturin, neural progenitor differentiation regulator homolog (Xenopus)	4	4	4	29	29	29	14.925	131	1339700000	95385000	107980000	148040000	138290000	54785000	336220000	113760000	43493000	301710000	446560000	31795000	35994000	49348000	46096000	18262000	112070000	37921000	14498000	100570000	112350000	127530000	164200000	165750000	90276000	261110000	175560000	106580000	203800000
ENSP00000296280	ENSG00000127241	ENSP00000296280	MASP1	mannan-binding lectin serine peptidase 1 (C4/C2 activating component of Ra-reactive factor)	9	8	8	17.7	16.6	16.6	81.859	728	1338700000	52604000	139290000	289160000	240940000	148310000	174220000	150610000	38678000	104860000	38248000	1503000	3979600	8261800	6883900	4237300	4977700	4303200	1105100	2996100	102130000	195950000	187890000	163630000	188800000	175090000	129420000	0	108250000
ENSP00000369899	ENSG00000155876	ENSP00000369899	RRAGA	Ras-related GTP binding A ;Ras-related GTP binding B	10	10	10	34.2	34.2	34.2	36.566	313	1338200000	303050000	132030000	128320000	102360000	85214000	29449000	95601000	360810000	101330000	95583000	21646000	9430900	9166100	7311100	6086700	2103500	6828600	25772000	7237800	233090000	93146000	225530000	153130000	63912000	0	97811000	552210000	73788000
ENSP00000349291	ENSG00000197226	ENSP00000349291	TBC1D9B	TBC1 domain family, member 9B (with GRAM domain)	16	16	16	15.5	15.5	15.5	140.52	1250	1338000000	246100000	184990000	90296000	181100000	116720000	184440000	124780000	31107000	178460000	24778000	4557400	3425800	1672200	3353700	2161500	3415600	2310800	576060	3304700	270130000	166390000	0	176050000	0	178920000	104920000	148500000	209320000
ENSP00000361603	ENSG00000164008	ENSP00000361603	C1orf50	chromosome 1 open reading frame 50	10	10	10	69.8	69.8	69.8	21.876	199	1337100000	202480000	156560000	203550000	128340000	110230000	187280000	112330000	97043000	139240000	121550000	18407000	14232000	18505000	11667000	10021000	17026000	10211000	8822100	12659000	152120000	125440000	261690000	176630000	120920000	162490000	191780000	122960000	97504000
ENSP00000362481	ENSG00000094841	ENSP00000362481	UPRT	uracil phosphoribosyltransferase (FUR1) homolog (S. cerevisiae)	9	9	9	30.4	30.4	30.4	33.786	309	1336800000	224090000	182330000	63680000	40032000	180630000	195150000	128880000	96364000	225610000	89117000	14939000	12155000	4245300	2668800	12042000	13010000	8591700	6424300	15040000	149190000	121000000	104720000	93950000	149660000	190180000	165500000	176930000	170080000
ENSP00000301838	ENSG00000168040	ENSP00000301838	FADD	Fas (TNFRSF6)-associated via death domain	7	7	7	49	49	49	23.279	208	1336600000	230410000	159120000	184970000	125810000	173780000	129160000	133310000	90774000	109260000	190940000	32916000	22732000	26424000	17973000	24825000	18451000	19044000	12968000	15608000	168620000	169880000	138550000	127580000	160600000	101960000	135870000	152860000	130830000
ENSP00000360642	ENSG00000154222	ENSP00000360642	CC2D1B	coiled-coil and C2 domain containing 1B	10	9	9	17.4	16.6	16.6	94.223	858	1335700000	93814000	151280000	153650000	146960000	144840000	273930000	106730000	9898500	254630000	38164000	2680400	4322200	4390100	4198800	4138400	7826600	3049300	282810	7275200	98553000	200910000	132560000	134240000	170120000	212240000	105810000	0	200630000
ENSP00000263674	ENSG00000110237	ENSP00000263674	ARHGEF17	Rho guanine nucleotide exchange factor (GEF) 17	20	20	20	12.6	12.6	12.6	221.67	2063	1333300000	213990000	122280000	120480000	157210000	112400000	173910000	107370000	57485000	268180000	14035000	2252500	1287200	1268200	1654900	1183200	1830600	1130200	605110	2822900	146370000	0	187380000	155160000	128530000	169580000	166450000	170900000	166430000
ENSP00000409231	ENSG00000113597	ENSP00000409231	TRAPPC13	trafficking protein particle complex 13	6	6	6	22.5	22.5	22.5	46.61	418	1328200000	129600000	175220000	94155000	99795000	126220000	175400000	106200000	105170000	316460000	66410000	6480100	8761000	4707700	4989700	6310800	8770100	5309800	5258300	15823000	163890000	154750000	110850000	111560000	119870000	162980000	132880000	161350000	188690000
ENSP00000261854	ENSG00000138600	ENSP00000261854	SPPL2A	signal peptide peptidase like 2A	3	3	3	5.4	5.4	5.4	58.143	520	1325800000	252680000	161420000	198750000	120390000	151370000	71689000	128120000	60306000	181070000	88387000	16845000	10762000	13250000	8026100	10092000	4779300	8541300	4020400	12072000	221170000	202750000	225050000	142100000	243410000	140470000	188720000	0	253180000
ENSP00000290846	ENSG00000100416	ENSP00000290846	TRMU	tRNA 5-methylaminomethyl-2-thiouridylate methyltransferase	14	14	14	39.9	39.9	39.9	47.744	421	1322700000	144550000	128990000	147320000	70495000	219780000	207200000	114610000	125400000	164390000	47240000	5162400	4606800	5261500	2517700	7849400	7399900	4093100	4478600	5871100	113700000	123660000	179730000	106510000	250320000	196510000	121390000	184470000	162480000
ENSP00000252934	ENSG00000130638	ENSP00000252934	ATXN10	ataxin 10	13	13	13	36.4	36.4	36.4	53.488	475	1321700000	196570000	159200000	91765000	201130000	136820000	149040000	128570000	150260000	108310000	50834000	7560500	6122900	3529400	7735800	5262300	5732300	4945100	5779400	4165900	219370000	142910000	97662000	158990000	128220000	157000000	120410000	282980000	170710000
ENSP00000263578	ENSG00000110074	ENSP00000263578	FOXRED1	FAD-dependent oxidoreductase domain containing 1	11	11	11	30.5	30.5	30.5	53.811	486	1320600000	312800000	242650000	200270000	32845000	68285000	120270000	140000000	55174000	148320000	73368000	17378000	13480000	11126000	1824700	3793600	6681800	7777700	3065200	8240200	232820000	203740000	203110000	74361000	97304000	113500000	167090000	164740000	168000000
ENSP00000409667	ENSG00000159082	ENSP00000409667	SYNJ1	synaptojanin 1	17	17	17	15.2	15.2	15.2	177.55	1612	1320600000	202910000	98538000	194020000	103440000	59071000	212810000	127500000	41187000	281120000	15007000	2305700	1119800	2204800	1175500	671260	2418300	1448800	468040	3194600	163850000	144450000	164870000	145820000	149300000	208350000	165300000	197130000	191600000
ENSP00000299335	ENSG00000166260	ENSP00000299335	COX11	cytochrome c oxidase assembly homolog 11 (yeast)	5	5	5	29.7	29.7	29.7	31.43	276	1320300000	214800000	177190000	160200000	45510000	142050000	131360000	159580000	122170000	167460000	88021000	14320000	11813000	10680000	3034000	9469700	8757700	10639000	8144800	11164000	168140000	119490000	146910000	59835000	159090000	138320000	162430000	152640000	195270000
ENSP00000263373	ENSG00000160460	ENSP00000263373	SPTBN4	spectrin, beta, non-erythrocytic 4	9	2	2	3.1	1.1	1.1	288.98	2564	1319900000	179100000	155850000	126700000	266940000	169690000	102760000	114000000	44665000	160160000	9165600	1243700	1082300	879840	1853700	1178400	713600	791690	310170	1112200	0	181710000	0	277860000	0	0	0	0	75744000	+
ENSP00000380785	ENSG00000095066	ENSP00000380785	HOOK2	hook microtubule-tethering protein 2	19	19	19	32.1	32.1	32.1	83.206	719	1319800000	139890000	262360000	31315000	101790000	220000000	129150000	82448000	213530000	139350000	37710000	3996700	7496100	894710	2908300	6285600	3690000	2355600	6100900	3981500	171360000	223330000	56281000	84315000	223400000	139870000	81035000	402690000	83704000
ENSP00000306124	ENSG00000171132	ENSP00000306124	PRKCE	protein kinase C, epsilon	8	8	8	16.3	16.3	16.3	83.673	737	1318700000	197540000	170100000	139050000	174040000	60724000	226380000	118660000	36407000	195840000	31398000	4703400	4049900	3310700	4143800	1445800	5389900	2825100	866830	4662800	141040000	128590000	130500000	147560000	118150000	160900000	132230000	153320000	148710000
ENSP00000385478	ENSG00000214960	ENSP00000385478	ISPD	isoprenoid synthase domain containing	6	6	6	23.7	23.7	23.7	49.872	451	1317100000	112830000	144490000	260780000	88908000	57200000	170420000	146730000	157520000	178180000	47038000	4029800	5160300	9313700	3175300	2042800	6086400	5240500	5625600	6363500	91468000	148900000	218390000	127610000	77707000	170660000	174940000	196240000	98700000
ENSP00000362680	ENSG00000197122	ENSP00000350941	SRC	SRC proto-oncogene, non-receptor tyrosine kinase	14	9	8	31.2	23.5	22	59.834	536	1316700000	110930000	63554000	152630000	272630000	46428000	129640000	120310000	15577000	405010000	47025000	3961600	2269800	5451100	9736700	1658100	4630200	4296700	556310	14465000	131560000	72445000	153350000	293450000	58005000	86772000	161430000	0	301140000
ENSP00000230792	ENSG00000112874	ENSP00000230792	NUDT12	nudix (nucleoside diphosphate linked moiety X)-type motif 12	11	11	11	26	26	26	52.075	462	1316400000	137200000	192840000	195830000	137970000	133230000	168910000	94851000	82531000	173050000	48756000	5081400	7142100	7253100	5109900	4934300	6256000	3513000	3056700	6409300	172780000	172510000	181220000	131990000	133820000	158290000	101540000	114060000	166170000
ENSP00000294618	ENSG00000130158	ENSP00000294618	DOCK6	dedicator of cytokinesis 6	7	6	6	3.5	3.1	3.1	229.56	2047	1316300000	84873000	255990000	4633700	536900000	19548000	40199000	202450000	15158000	156580000	12905000	832090	2509700	45429	5263700	191650	394110	1984800	148610	1535100	0	304060000	0	317430000	0	0	261920000	0	194250000
ENSP00000373884	ENSG00000198838	ENSP00000373884	RYR3	ryanodine receptor 3	21	4	4	3.8	1	1	552.04	4870	1315100000	253120000	95185000	373790000	354970000	0	19460000	198680000	0	19905000	5434300	1046000	393330	1544600	1466800	0	80414	820980	0	82251	245470000	0	0	0	0	0	0	0	0	+
ENSP00000252530	ENSG00000130244	ENSP00000252530	FAM98C	family with sequence similarity 98, member C	12	12	12	48.1	48.1	48.1	37.329	349	1313600000	212950000	168700000	93686000	96715000	93906000	132500000	88176000	193740000	233240000	57114000	9258600	7334600	4073300	4205000	4082900	5761000	3833700	8423600	10141000	186030000	120580000	92433000	117430000	121460000	167180000	117770000	267130000	209040000
ENSP00000296350	ENSG00000163975	ENSP00000296350	MELTF	antigen p97 (melanoma associated) identified by monoclonal antibodies 133.2 and 96.5	17	17	17	33.7	33.7	33.7	80.214	738	1313600000	107470000	116500000	178200000	407600000	39300000	75607000	126990000	28294000	233600000	31275000	2558700	2773800	4242900	9704700	935720	1800200	3023600	673680	5561800	101570000	125150000	144130000	355610000	70719000	88788000	145540000	113650000	179770000
ENSP00000362092	ENSG00000116954	ENSP00000362092	RRAGC	Ras-related GTP binding C ;	8	8	3	24.1	24.1	8.8	44.223	399	1313200000	124570000	180630000	192910000	62439000	138620000	134420000	64233000	241500000	173940000	69118000	6556200	9506900	10153000	3286300	7295600	7074500	3380700	12710000	9154500	120530000	145950000	146780000	142110000	159720000	138820000	91871000	162810000	161040000
ENSP00000264705	ENSG00000084774	ENSP00000264705	CAD	carbamoyl-phosphate synthetase 2, aspartate transcarbamylase, and dihydroorotase	19	19	19	12.9	12.9	12.9	242.98	2225	1312100000	146320000	90559000	243430000	219250000	23478000	161120000	79035000	50900000	298030000	12739000	1420600	879210	2363400	2128600	227940	1564300	767330	494180	2893400	139930000	103060000	195460000	175080000	58976000	138770000	128190000	240050000	188230000
ENSP00000298746	ENSG00000165832	ENSP00000298746	TRUB1	TruB pseudouridine (psi) synthase family member 1	8	8	8	27.8	27.8	27.8	37.252	349	1312000000	267680000	110620000	194210000	314750000	13277000	61558000	156970000	68812000	124140000	62477000	12747000	5267800	9248000	14988000	632240	2931300	7474800	3276800	5911600	186800000	143840000	70418000	213520000	84633000	133120000	117620000	220910000	190030000
ENSP00000417659	ENSG00000163590	ENSP00000417659	PPM1L	protein phosphatase, Mg2+/Mn2+ dependent, 1L	12	12	12	46.4	46.4	46.4	41.053	360	1312000000	217030000	152320000	35145000	96744000	335500000	84599000	149050000	139340000	102250000	65599000	10852000	7616100	1757200	4837200	16775000	4229900	7452700	6966800	5112400	189450000	229490000	69889000	112030000	213190000	122470000	129870000	192850000	125030000
ENSP00000362107	ENSG00000183386	ENSP00000362107	FHL3	four and a half LIM domains 3	10	10	10	49.3	49.3	49.3	31.192	280	1311100000	211460000	221750000	135720000	266650000	150610000	70739000	102580000	86562000	64996000	100850000	16266000	17058000	10440000	20512000	11586000	5441400	7890900	6658600	4999700	191740000	215510000	105820000	280220000	123480000	131540000	169370000	168210000	90755000
ENSP00000341083	ENSG00000159899	ENSP00000341083	NPR2	natriuretic peptide receptor 2	6	6	6	7.6	7.6	7.6	117.02	1047	1305500000	11479000	5764200	15337000	439470000	465280000	302280000	19158000	9978400	36702000	23735000	208710	104800	278850	7990400	8459700	5496000	348320	181430	667310	0	0	0	364650000	642980000	275920000	0	0	0
ENSP00000351314	ENSG00000205220	ENSP00000351314	PSMB10	proteasome (prosome, macropain) subunit, beta type, 10	6	6	6	34.4	34.4	34.4	28.936	273	1305100000	147960000	141810000	172830000	124170000	97558000	131600000	91935000	223740000	173480000	130510000	14796000	14181000	17283000	12417000	9755800	13160000	9193500	22374000	17348000	161650000	129890000	307990000	112170000	163590000	105520000	106560000	264040000	108100000
ENSP00000239666	ENSG00000120509	ENSP00000239666	PDZD11	PDZ domain containing 11	6	6	6	56.4	56.4	56.4	16.131	140	1305000000	96194000	148530000	138460000	143090000	114090000	212460000	113020000	42778000	296350000	186430000	13742000	21218000	19780000	20442000	16299000	30352000	16146000	6111100	42336000	161710000	158460000	139760000	124950000	141060000	187690000	126610000	0	259010000
ENSP00000254928	ENSG00000132591	ENSP00000254928	ERAL1	Era-like 12S mitochondrial rRNA chaperone 1	8	8	8	25.4	25.4	25.4	48.349	437	1305000000	155420000	134390000	157160000	100910000	127590000	273580000	108880000	61542000	185550000	59319000	7064300	6108600	7143600	4586800	5799400	12436000	4948900	2797300	8434000	132600000	128660000	148580000	78380000	141990000	197740000	117890000	151340000	168800000
ENSP00000364526	ENSG00000165757	ENSP00000364526	JCAD	KIAA1462	14	14	14	14.8	14.8	14.8	148.35	1359	1303900000	199010000	173320000	187560000	164390000	64948000	192100000	132580000	28415000	161600000	18627000	2843000	2476100	2679400	2348500	927830	2744200	1894000	405930	2308600	131140000	141190000	163940000	140760000	86846000	167140000	113330000	158210000	146100000
ENSP00000336994	ENSG00000104853	ENSP00000336994	CLPTM1	cleft lip and palate associated transmembrane protein 1	6	6	6	9.4	9.4	9.4	76.096	669	1303800000	103780000	154300000	122680000	82122000	217830000	160980000	150640000	47551000	263910000	48289000	3843500	5714800	4543900	3041500	8067900	5962200	5579200	1761100	9774400	179630000	137060000	103080000	98949000	166000000	154700000	129470000	157510000	155270000
ENSP00000359506	ENSG00000102081	ENSP00000359506	FMR1	fragile X mental retardation 1	11	9	9	18	15.5	15.5	71.174	632	1303800000	141240000	89831000	187170000	85848000	86569000	295420000	116360000	63103000	238200000	39508000	4280100	2722100	5671800	2601400	2623300	8952200	3526200	1912200	7218300	165510000	135690000	181070000	128990000	107320000	188340000	139400000	134080000	158150000
ENSP00000317579	ENSG00000140688	ENSP00000317579	C16orf58	chromosome 16 open reading frame 58	10	10	10	21.2	21.2	21.2	51.017	468	1303700000	110170000	123320000	218340000	204770000	35587000	264050000	113740000	47930000	185760000	76687000	6480700	7254100	12844000	12046000	2093400	15532000	6690700	2819400	10927000	127760000	118940000	172470000	217920000	82458000	273340000	146930000	109890000	224870000
ENSP00000380794	ENSG00000147457	ENSP00000324491	CHMP7	charged multivesicular body protein 7	10	10	10	32.9	32.9	32.9	50.91	453	1302800000	147200000	113160000	116520000	56023000	115250000	243360000	120810000	145290000	245200000	56643000	6400000	4919800	5066100	2435800	5010700	10581000	5252600	6317000	10661000	139150000	145430000	114690000	109690000	166940000	202960000	161610000	161110000	190470000
ENSP00000306822	ENSG00000169857	ENSP00000306822	AVEN	apoptosis, caspase activation inhibitor	7	7	7	27.1	27.1	27.1	38.506	362	1301300000	137280000	178690000	88943000	123510000	129280000	194420000	168010000	114840000	166310000	61966000	6537400	8509100	4235400	5881400	6156200	9257900	8000700	5468400	7919700	169540000	221410000	152340000	139330000	180070000	191160000	178780000	137860000	184550000
ENSP00000453129	ENSG00000156958	ENSP00000453129	GALK2	galactokinase 2	9	9	9	27.5	27.5	27.5	50.378	458	1298300000	128970000	122020000	204580000	126160000	195620000	166500000	98473000	25714000	230220000	59012000	5862300	5546300	9299300	5734400	8891700	7568400	4476100	1168800	10465000	125580000	151490000	183590000	151450000	186290000	146350000	145890000	69840000	185390000
ENSP00000478931	ENSG00000042286	ENSP00000312370	AIFM2	apoptosis-inducing factor, mitochondrion-associated, 2	7	7	7	24.1	24.1	24.1	40.526	373	1297900000	120670000	99150000	103260000	297370000	125020000	78953000	216120000	125810000	131510000	68308000	6351200	5218400	5434600	15651000	6580100	4155400	11375000	6621400	6921400	109260000	144260000	120360000	245550000	85285000	106430000	218060000	238510000	117430000
ENSP00000318165	ENSG00000135506	ENSP00000318165	OS9	osteosarcoma amplified 9, endoplasmic reticulum lectin	11	11	11	17.4	17.4	17.4	75.561	667	1297800000	191470000	110830000	347020000	78885000	75217000	246530000	74533000	23255000	150090000	39328000	5802100	3358600	10516000	2390400	2279300	7470600	2258600	704680	4548200	170690000	135900000	297240000	108610000	93726000	211860000	96297000	89145000	105300000
ENSP00000349560	ENSG00000167578	ENSP00000349560	RAB4B	RAB4B, member RAS oncogene family	9	8	8	47.9	41.3	41.3	23.586	213	1297500000	134170000	214960000	154290000	152760000	157570000	129900000	101400000	97815000	154660000	92680000	9583500	15354000	11021000	10911000	11255000	9278400	7243200	6986800	11047000	144020000	173500000	157530000	138290000	159670000	138090000	111470000	188270000	180800000
ENSP00000393762	ENSG00000080546	ENSP00000393762	SESN1	sestrin 1	13	13	13	26.9	26.9	26.9	63.825	551	1297000000	147340000	155990000	172520000	45118000	152080000	70025000	119790000	315090000	119090000	44726000	5080800	5378800	5949000	1555800	5244000	2414700	4130700	10865000	4106500	204180000	212280000	139370000	70055000	229650000	77868000	138030000	371360000	151230000
ENSP00000327417	ENSG00000183840	ENSP00000327417	GPR39	G protein-coupled receptor 39	1	1	1	2.9	2.9	2.9	51.328	453	1296700000	71455000	142700000	192160000	109870000	135780000	66752000	140480000	283710000	153830000	72041000	3969700	7927800	10675000	6103700	7543400	3708500	7804300	15761000	8546300	105150000	169770000	219840000	106960000	188870000	75864000	155300000	334320000	129380000
ENSP00000317332	ENSG00000178996	ENSP00000317332	SNX18	sorting nexin 18	9	9	9	18.3	18.3	18.3	68.894	628	1296100000	243450000	192050000	64472000	234180000	94444000	175840000	82167000	86191000	123260000	58912000	11066000	8729600	2930500	10644000	4292900	7992700	3734900	3917800	5602900	214060000	262360000	67821000	216270000	158850000	148300000	167300000	201920000	167000000
ENSP00000364080	ENSG00000179344	ENSP00000382034	HLA-DQB1	major histocompatibility complex, class II, DQ beta 1	7	7	7	23.8	23.8	23.8	30.492	269	1292800000	96421000	88092000	102260000	373380000	191990000	403860000	9873400	0	26880000	76044000	5671800	5181900	6015100	21963000	11293000	23757000	580790	0	1581200	39361000	25614000	28791000	515250000	218290000	531470000	0	0	0
ENSP00000359729	ENSG00000198689	ENSP00000359729	SLC9A6	solute carrier family 9, subfamily A (NHE6, cation proton antiporter 6), member 6	2	2	2	6.1	6.1	6.1	77.916	701	1288200000	107700000	206010000	166420000	105360000	133010000	142940000	153670000	107300000	165780000	58554000	4895400	9364000	7564700	4789100	6046000	6497200	6984800	4877100	7535400	116840000	141950000	120470000	115700000	117190000	110580000	129720000	137470000	109320000
ENSP00000244573	ENSG00000124610	ENSP00000244573	HIST1H1A	histone cluster 1, H1a	14	5	5	48.4	30.2	30.2	21.842	215	1286400000	154830000	107910000	206990000	103760000	77871000	200380000	68940000	17735000	348030000	183780000	22118000	15415000	29570000	14823000	11124000	28626000	9848600	2533600	49719000	131310000	126300000	176340000	132730000	97180000	256460000	132270000	77224000	295650000
ENSP00000483236	ENSG00000136485	ENSP00000308344	DCAF7	DDB1 and CUL4 associated factor 7	6	6	6	20.8	20.8	20.8	38.926	342	1286400000	128630000	139390000	148170000	70646000	171390000	242790000	111250000	86290000	187880000	85763000	8575200	9292600	9877900	4709700	11426000	16186000	7416800	5752700	12526000	142030000	172770000	140640000	111350000	186260000	193850000	114420000	154840000	159840000
ENSP00000365837	ENSG00000177192	ENSP00000365837	PUS1	pseudouridylate synthase 1	12	12	12	34.2	34.2	34.2	47.47	427	1285900000	199640000	114140000	207660000	75147000	113460000	178310000	62105000	189190000	146250000	45925000	7129900	4076500	7416300	2683800	4052300	6368100	2218000	6756700	5223300	151200000	175090000	143720000	77493000	193690000	180340000	122390000	217840000	136100000
ENSP00000227322	ENSG00000109917	ENSP00000227322	ZPR1	ZPR1 zinc finger	13	13	13	45.5	45.5	45.5	50.925	459	1285700000	97426000	159380000	145830000	122300000	96290000	224110000	235790000	26729000	177820000	49449000	3747100	6129800	5608900	4703900	3703500	8619600	9068900	1028000	6839300	151820000	183020000	283420000	139560000	109470000	198620000	123510000	115980000	138130000
ENSP00000275493	ENSG00000146648	ENSP00000275493	EGFR	epidermal growth factor receptor	11	11	10	10.9	10.9	9.9	134.28	1210	1284300000	173740000	116200000	98904000	370960000	64627000	175100000	102860000	9781000	172100000	21404000	2895700	1936700	1648400	6182600	1077100	2918400	1714300	163020	2868300	163250000	117780000	166200000	243540000	107110000	100610000	141540000	77594000	183140000
ENSP00000352513	ENSG00000197965	ENSP00000352513	MPZL1	myelin protein zero-like 1	4	4	4	23.4	23.4	23.4	29.082	269	1284300000	137490000	143320000	241390000	220910000	66942000	300180000	90327000	6129400	77580000	128430000	13749000	14332000	24139000	22091000	6694200	30018000	9032700	612940	7758000	145560000	101030000	161590000	173760000	105990000	212010000	0	0	176860000
ENSP00000264399	ENSG00000138669	ENSP00000264399	PRKG2	protein kinase, cGMP-dependent, type II	8	6	6	12.6	11.4	11.4	87.431	762	1282400000	262440000	222140000	6060500	102070000	151210000	367980000	103100000	0	67419000	31278000	6400900	5418000	147820	2489500	3688000	8975200	2514700	0	1644400	191580000	0	0	76238000	0	226410000	100460000	0	210560000
ENSP00000352167	ENSG00000197119	ENSP00000352167	SLC25A29	solute carrier family 25 (mitochondrial carnitine/acylcarnitine carrier), member 29	6	6	6	29.7	29.7	29.7	32.062	303	1281200000	119090000	132510000	230210000	41931000	80933000	289530000	69888000	22567000	294530000	80074000	7443000	8281700	14388000	2620700	5058300	18095000	4368000	1410500	18408000	84259000	126580000	292270000	94442000	91304000	282810000	71564000	0	321310000
ENSP00000387699	ENSG00000118260	ENSP00000387699	CREB1	cAMP responsive element binding protein 1 ;activating transcription factor 1	4	4	4	17.3	17.3	17.3	36.688	341	1280600000	102220000	102310000	94265000	112780000	105970000	221480000	98686000	95169000	347720000	256120000	20443000	20462000	18853000	22556000	21194000	44295000	19737000	19034000	69543000	106630000	117910000	115610000	123130000	119220000	179870000	120190000	143630000	260930000
ENSP00000363993	ENSG00000240065	ENSP00000363993	PSMB9	proteasome (prosome, macropain) subunit, beta type, 9	5	5	5	9.6	9.6	9.6	23.264	219	1279300000	247030000	111340000	187930000	113840000	143610000	56826000	204800000	35869000	178040000	116300000	22457000	10122000	17084000	10350000	13056000	5166000	18618000	3260900	16186000	188370000	108560000	154890000	97432000	141040000	144450000	117430000	87483000	134620000
ENSP00000346240	ENSG00000116661	ENSP00000346240	FBXO2	F-box protein 2	5	5	5	27	27	27	33.327	296	1279100000	126710000	52805000	302290000	66957000	52732000	193330000	85895000	0	398410000	106590000	10560000	4400400	25191000	5579700	4394400	16111000	7157900	0	33201000	93344000	64491000	367980000	145820000	58005000	253150000	108440000	0	374060000
ENSP00000418661	ENSG00000187024	ENSP00000418661	PTRH1	peptidyl-tRNA hydrolase 1 homolog (S. cerevisiae)	5	5	5	40.7	40.7	40.7	22.936	214	1278100000	160290000	149710000	77754000	136140000	125650000	184610000	133860000	39673000	270380000	116190000	14571000	13610000	7068500	12376000	11422000	16783000	12169000	3606600	24580000	150990000	123340000	155450000	142920000	119090000	171740000	148960000	91257000	188800000
ENSP00000366997	ENSG00000083520	ENSP00000366997	DIS3	DIS3 exosome endoribonuclease and 3-5 exoribonuclease	14	14	14	20.6	20.6	20.6	109	958	1277900000	106180000	101160000	104110000	131080000	168890000	257010000	92359000	57527000	259610000	26623000	2212100	2107400	2168900	2730800	3518500	5354300	1924100	1198500	5408500	105610000	113320000	127010000	173190000	173000000	225830000	109310000	131100000	190920000
ENSP00000485357	ENSG00000148357	ENSP00000387564	HMCN2	hemicentin 2	24	24	24	7.7	7.7	7.7	541.97	5059	1275500000	356080000	113590000	27953000	277650000	46863000	27591000	375120000	0	50609000	5643600	1575600	502620	123690	1228500	207360	122080	1659800	0	223930	302260000	239590000	0	228270000	0	0	339320000	0	81539000
ENSP00000417078	ENSG00000174953	ENSP00000417078	DHX36	DEAH (Asp-Glu-Ala-His) box polypeptide 36	13	13	11	16.9	16.9	15.9	114.76	1008	1274100000	184780000	128000000	110540000	247740000	92974000	127150000	81802000	73660000	227430000	26543000	3849500	2666700	2302900	5161200	1937000	2648900	1704200	1534600	4738100	147540000	143770000	200330000	125300000	108670000	143490000	126930000	211250000	150930000
ENSP00000339587	ENSG00000105928	ENSP00000339587	DFNA5	deafness, autosomal dominant 5	10	10	10	24.8	24.8	24.8	54.554	496	1272800000	271960000	39739000	132720000	205720000	13324000	202350000	102380000	36351000	268290000	53034000	11332000	1655800	5529900	8571500	555170	8431100	4265800	1514600	11179000	183730000	78046000	124670000	171050000	0	239400000	103900000	0	232780000
ENSP00000444596	ENSG00000005810	ENSP00000384288	MYCBP2	MYC binding protein 2, E3 ubiquitin protein ligase	26	26	26	7.5	7.5	7.5	510.08	4640	1271300000	182420000	30038000	18255000	180780000	33297000	321230000	143260000	30799000	331190000	5804800	832960	137160	83356	825480	152040	1466800	654130	140640	1512300	153430000	69305000	0	160940000	43334000	256250000	135020000	110990000	245280000
ENSP00000220669	ENSG00000104231	ENSP00000220669	ZFAND1	zinc finger, AN1-type domain 1	9	9	9	47.8	47.8	47.8	30.787	268	1270900000	169710000	122330000	135570000	122180000	271920000	152330000	92191000	71447000	133270000	79433000	10607000	7645300	8473000	7636100	16995000	9520500	5761900	4465400	8329200	126640000	162830000	128610000	164670000	146350000	162690000	109680000	183570000	116370000
ENSP00000359216	ENSG00000117569	ENSP00000412788	PTBP2	polypyrimidine tract binding protein 2	10	10	10	28.1	28.1	28.1	58.084	537	1269400000	162110000	138780000	69512000	183980000	148030000	214530000	107580000	67128000	177710000	70520000	9006200	7710100	3861800	10221000	8224100	11918000	5976400	3729300	9872700	153700000	136590000	96923000	178110000	135100000	181430000	193090000	147630000	183010000
ENSP00000261839	ENSG00000128833	ENSP00000261839	MYO5C	myosin VC	3	2	2	1.7	1.2	1.2	202.81	1742	1264300000	463360000	203820000	211250000	44383000	59237000	11378000	0	0	270910000	13034000	4776900	2101200	2177900	457560	610690	117290	0	0	2792900	0	0	237590000	0	0	0	0	0	0	+
ENSP00000358251	ENSG00000151553	ENSP00000358251	FAM160B1	family with sequence similarity 160, member B1	8	8	8	14.8	14.8	14.8	86.557	765	1264200000	187520000	156940000	40387000	193170000	100420000	146910000	169640000	59371000	209810000	33267000	4934800	4129900	1062800	5083300	2642500	3866100	4464300	1562400	5521200	189500000	180940000	0	235420000	124080000	161050000	167520000	96337000	212570000
ENSP00000300176	ENSG00000106351	ENSP00000300176	AGFG2	ArfGAP with FG repeats 2	8	7	7	20.4	18.7	18.7	48.962	481	1263200000	105480000	146950000	126780000	96455000	202490000	173220000	176660000	70409000	164720000	84211000	7032300	9796300	8451700	6430400	13499000	11548000	11777000	4694000	10981000	126130000	154240000	162740000	105510000	163230000	193510000	119460000	153340000	129750000
ENSP00000426632	ENSG00000112851	ENSP00000370330	ERBIN	erbb2 interacting protein	10	10	10	8.3	8.3	8.3	159.02	1419	1263000000	105410000	30318000	54363000	70825000	50642000	381480000	80992000	42647000	446360000	15036000	1254800	360930	647170	843160	602890	4541500	964190	507700	5313800	198480000	126240000	128410000	123780000	147910000	169930000	144480000	218450000	159750000
ENSP00000421180	ENSG00000196782	ENSP00000421180	MAML3	mastermind-like 3 (Drosophila)	2	2	2	2.4	2.4	2.4	122.29	1138	1258600000	212720000	95968000	259080000	313590000	62074000	0	268490000	0	46642000	34960000	5908800	2665800	7196700	8710900	1724300	0	7458100	0	1295600	0	0	0	0	0	0	291350000	0	0	+
ENSP00000229812	ENSG00000112079	ENSP00000229812	STK38	serine/threonine kinase 38	18	12	12	39.8	30.8	30.8	54.19	465	1258600000	135030000	138410000	62317000	94081000	171420000	192930000	159310000	164830000	140240000	50343000	5401100	5536400	2492700	3763300	6856800	7717100	6372300	6593400	5609600	129520000	206470000	125020000	149850000	178460000	173320000	122730000	189730000	149380000
ENSP00000263881	ENSG00000011566	ENSP00000263881	MAP4K3	mitogen-activated protein kinase kinase kinase kinase 3	4	3	3	5.5	4.7	4.7	101.31	894	1255300000	441780000	5998200	15369000	100610000	42894000	100770000	0	10184000	537720000	27896000	9817300	133290	341530	2235900	953200	2239300	0	226310	11949000	251690000	0	0	166350000	135080000	0	0	0	612530000
ENSP00000475615	ENSG00000150316		CWC15	CWC15 spliceosome-associated protein	6	6	6	29.7	29.7	29.7	26.624	229	1254600000	93720000	164480000	191790000	76686000	196860000	207640000	99028000	63108000	161250000	156820000	11715000	20561000	23974000	9585800	24607000	25956000	12378000	7888500	20157000	155800000	124290000	202070000	102650000	152330000	196280000	124770000	142450000	166850000
ENSP00000410964	ENSG00000107566	ENSP00000384900	ERLIN1	ER lipid raft associated 1	14	9	9	43.7	35.3	35.3	39.171	348	1251700000	104530000	92317000	149530000	208790000	67359000	109610000	115220000	4987000	399380000	62586000	5226700	4615900	7476500	10439000	3368000	5480400	5761000	249350	19969000	116680000	108600000	171840000	207550000	82315000	98245000	117840000	0	268600000
ENSP00000346112	ENSG00000140199	ENSP00000452776	SLC12A6	solute carrier family 12 (potassium/chloride transporter), member 6	7	4	4	5.5	3.1	3.1	127.62	1150	1250500000	52528000	1425400	0	296700000	194340000	518920000	107490000	79138000	0	26607000	1117600	30328	0	6312800	4134900	11041000	2287000	1683800	0	0	0	0	0	166910000	520220000	0	0	0
ENSP00000321544	ENSG00000176595	ENSP00000321544	KBTBD11	kelch repeat and BTB (POZ) domain containing 11	10	10	10	23.6	23.6	23.6	65.719	623	1249000000	155820000	81678000	215010000	222030000	100670000	146080000	131620000	75006000	121070000	46258000	5771100	3025100	7963300	8223400	3728400	5410400	4874700	2778000	4484100	139410000	103840000	187790000	233730000	97774000	159120000	173200000	85116000	140600000
ENSP00000438388	ENSG00000130294	ENSP00000322791	KIF1A	kinesin family member 1A	16	11	9	12.5	10.1	7.5	202.06	1791	1248700000	83901000	38064000	51718000	202840000	10273000	361740000	181820000	0	318360000	13573000	911960	413740	562150	2204800	111670	3932000	1976300	0	3460500	107900000	92000000	65485000	170260000	0	282450000	187560000	0	198310000
ENSP00000348984	ENSG00000159140	ENSP00000348984	SON	SON DNA binding protein	13	13	13	8.3	8.3	8.3	263.83	2426	1247900000	163180000	102450000	112210000	160040000	97203000	275390000	140370000	37588000	159410000	16638000	2175800	1366100	1496200	2133900	1296000	3671900	1871600	501170	2125500	131360000	146770000	140870000	133730000	112700000	193450000	121630000	135000000	166530000
ENSP00000352882	ENSG00000221866	ENSP00000323194	PLXNA4	plexin A4	9	6	5	5.3	3.9	3.4	212.45	1894	1247900000	123210000	66826000	9684500	193030000	8967100	498970000	94813000	68563000	183820000	13418000	1324900	718560	104130	2075600	96421	5365300	1019500	737240	1976600	163270000	126550000	0	189330000	0	355530000	192520000	160310000	348350000
ENSP00000356382	ENSG00000143278	ENSP00000356382	F13B	coagulation factor XIII, B polypeptide	13	13	13	24.5	24.5	24.5	75.51	661	1247100000	116880000	71583000	120300000	230480000	56416000	167310000	203100000	0	281020000	37791000	3541800	2169200	3645600	6984300	1709600	5070100	6154500	0	8515600	112270000	95244000	146920000	227280000	83855000	267540000	212800000	0	252390000
ENSP00000357555	ENSG00000177954	ENSP00000357555	RPS27	ribosomal protein S27	7	2	2	45.2	15.5	15.5	9.461	84	1245500000	100580000	99464000	74007000	175790000	176230000	188120000	86385000	189070000	155800000	311360000	25145000	24866000	18502000	43948000	44058000	47031000	21596000	47267000	38949000	168220000	109370000	142700000	178550000	259600000	235750000	108450000	309740000	204270000
ENSP00000352272	ENSG00000177791	ENSP00000352272	MYOZ1	myozenin 1	9	9	9	49.8	49.8	49.8	31.744	299	1245400000	5182800	5295300	44522000	122020000	0	886020000	0	0	182380000	95801000	398670	407330	3424800	9386400	0	68155000	0	0	14029000	0	0	69809000	147540000	0	726490000	0	0	203420000
ENSP00000417052	ENSG00000147155	ENSP00000417052	EBP	emopamil binding protein (sterol isomerase)	2	2	2	12.2	12.2	12.2	26.352	230	1244300000	136820000	101170000	125290000	140260000	67670000	226860000	167570000	0	278690000	207390000	22803000	16861000	20882000	23376000	11278000	37809000	27928000	0	46449000	0	105840000	205600000	142650000	87015000	180360000	171620000	0	197710000
ENSP00000334037	ENSG00000161671	ENSP00000334037	EMC10	ER membrane protein complex subunit 10	3	3	3	14.1	14.1	14.1	27.347	262	1243400000	156590000	85358000	136860000	64541000	132390000	407200000	83405000	21091000	155940000	155420000	19573000	10670000	17107000	8067700	16548000	50900000	10426000	2636400	19493000	179150000	130310000	190600000	105600000	182890000	113890000	153680000	66359000	187590000
ENSP00000354111	ENSG00000101152	ENSP00000354111	DNAJC5	DnaJ (Hsp40) homolog, subfamily C, member 5	7	7	7	46.5	46.5	46.5	22.149	198	1242800000	156360000	94582000	270360000	27534000	182790000	198370000	101360000	47714000	163780000	177550000	22337000	13512000	38622000	3933400	26112000	28339000	14480000	6816200	23398000	129470000	119850000	194890000	88706000	179490000	147790000	160420000	198590000	148450000
ENSP00000403067	ENSG00000171877	ENSP00000403067	FRMD5	FERM domain containing 5	2	2	2	7.9	7.9	7.9	65.064	570	1241600000	119750000	144900000	24185000	48587000	201310000	206720000	103940000	235450000	156720000	40050000	3862800	4674200	780150	1567300	6494000	6668300	3352900	7595100	5055400	141640000	202160000	0	0	262510000	249790000	171900000	184820000	0
ENSP00000229266	ENSG00000111666	ENSP00000229266	CHPT1	choline phosphotransferase 1	4	4	4	9.9	9.9	9.9	45.096	406	1241100000	208680000	111360000	159350000	60372000	113270000	239540000	66740000	168850000	112960000	124110000	20868000	11136000	15935000	6037200	11327000	23954000	6674000	16885000	11296000	159190000	92281000	130970000	99473000	153050000	173280000	133510000	204040000	107140000
ENSP00000318147	ENSG00000116406	ENSP00000318147	EDEM3	ER degradation enhancer, mannosidase alpha-like 3	4	4	4	5.7	5.7	5.7	104.66	932	1240300000	99016000	27279000	257650000	306310000	173540000	199290000	97604000	8886700	70757000	28845000	2302700	634390	5991900	7123600	4035800	4634500	2269900	206670	1645500	91238000	57592000	123830000	0	95091000	0	105720000	0	69668000
ENSP00000300738	ENSG00000167325	ENSP00000300738	RRM1	ribonucleotide reductase M1	11	11	11	17.3	17.3	17.3	90.069	792	1239800000	213520000	153850000	118670000	103860000	159630000	122210000	149610000	118760000	99720000	28178000	4852600	3496600	2697100	2360400	3627900	2777600	3400300	2699100	2266400	144260000	182620000	124200000	121150000	195990000	115170000	161070000	212870000	91570000
ENSP00000354742	ENSG00000198700	ENSP00000354742	IPO9	importin 9	9	9	9	11.1	11.1	11.1	115.96	1041	1238300000	200870000	166540000	42913000	198830000	80096000	119590000	93432000	151380000	184650000	29483000	4782600	3965100	1021700	4734000	1907000	2847400	2224600	3604300	4396300	145610000	119860000	78076000	208030000	66732000	146590000	142110000	307540000	176460000
ENSP00000436005	ENSG00000196655	ENSP00000436005	TRAPPC4	trafficking protein particle complex 4	7	7	7	37.9	37.9	37.9	24.34	219	1236300000	94747000	44536000	109920000	49426000	20322000	823890000	25527000	0	67908000	88306000	6767700	3181200	7851400	3530400	1451600	58850000	1823400	0	4850600	182820000	135820000	122990000	113370000	0	225650000	133520000	0	185980000
ENSP00000465676	ENSG00000078043	ENSP00000465676	PIAS2	protein inhibitor of activated STAT, 2	2	2	1	3.5	3.5	1.1	68.24	621	1235700000	306470000	179700000	57412000	71206000	212860000	18624000	189340000	0	200100000	41190000	10216000	5989900	1913700	2373500	7095300	620790	6311200	0	6669900	0	0	0	0	0	0	0	0	167710000
ENSP00000450385	ENSG00000196465	ENSP00000207437	MYL6B	myosin, light chain 6B, alkali, smooth muscle and non-muscle	9	6	6	47.1	32.7	32.7	22.764	208	1232600000	79639000	179350000	111680000	177060000	181750000	188110000	120780000	8161900	186030000	88040000	5688500	12811000	7977100	12647000	12982000	13436000	8627500	582990	13288000	59788000	183190000	129220000	138200000	192690000	188980000	84216000	47696000	165830000
ENSP00000296328	ENSG00000163960	ENSP00000296328	UBXN7	UBX domain protein 7	3	3	3	9.8	9.8	9.8	54.862	489	1230800000	94719000	170310000	172340000	246920000	66257000	172510000	69319000	47079000	191360000	53514000	4118200	7405000	7493200	10736000	2880700	7500300	3013900	2046900	8320000	121390000	158410000	114180000	156640000	69557000	165870000	99263000	0	193830000
ENSP00000317300	ENSG00000176454	ENSP00000317300	LPCAT4	lysophosphatidylcholine acyltransferase 4	8	8	8	25.8	25.8	25.8	57.218	524	1230600000	101420000	231040000	89301000	47771000	167750000	156070000	75728000	108290000	253220000	58600000	4829600	11002000	4252400	2274800	7988100	7432100	3606100	5156800	12058000	105070000	204490000	85518000	55432000	157910000	159540000	96166000	223140000	188870000
ENSP00000366275	ENSG00000158158	ENSP00000366275	CNNM4	cyclin and CBS domain divalent metal cation transport mediator 4	5	5	4	7.4	7.4	6.3	86.606	775	1230500000	29255000	168500000	179580000	339440000	115840000	171940000	37282000	2547500	186150000	30013000	713540	4109800	4380100	8279000	2825300	4193700	909330	62134	4540300	0	0	153700000	0	0	183640000	0	0	0
ENSP00000265148	ENSG00000138778	ENSP00000265148	CENPE	centromere protein E, 312kDa	9	9	9	5	5	5	316.41	2701	1229900000	30954000	250060000	106960000	48646000	322800000	43856000	25648000	365250000	35742000	7545500	189900	1534100	656190	298440	1980400	269050	157350	2240800	219280	0	196000000	223430000	130420000	159490000	56709000	119220000	380280000	0	+
ENSP00000269298	ENSG00000141504	ENSP00000269298	SAT2	spermidine/spermine N1-acetyltransferase family member 2	6	6	6	49.4	49.4	49.4	19.155	170	1226500000	225240000	246670000	200790000	89690000	166980000	28134000	118990000	64317000	85638000	122650000	22524000	24667000	20079000	8969000	16698000	2813400	11899000	6431700	8563800	207800000	227040000	236510000	104380000	173110000	0	125470000	119470000	153170000
ENSP00000367880	ENSG00000165282	ENSP00000339382	PIGO	phosphatidylinositol glycan anchor biosynthesis, class O	3	3	3	4.9	4.9	4.9	118.7	1089	1225100000	132960000	215710000	241200000	111260000	149310000	119500000	145400000	0	109730000	26632000	2890500	4689300	5243500	2418700	3245800	2597800	3160800	0	2385400	123040000	204620000	285280000	121730000	0	0	132110000	0	90179000
ENSP00000251775	ENSG00000114520	ENSP00000251775	SNX4	sorting nexin 4	11	11	11	30.4	30.4	30.4	51.908	450	1224300000	179280000	158220000	123390000	170160000	82419000	149990000	74207000	111300000	175310000	47088000	6895500	6085500	4745900	6544500	3170000	5768800	2854100	4280800	6742800	169350000	108760000	100230000	167900000	114330000	139010000	105450000	324610000	152930000
ENSP00000310547	ENSG00000173137	ENSP00000310547	ADCK5	aarF domain containing kinase 5	4	4	4	8.1	8.1	8.1	65.827	580	1223700000	90306000	171470000	89264000	169170000	148010000	173440000	98720000	98350000	184960000	35991000	2656100	5043100	2625400	4975500	4353100	5101300	2903500	2892700	5440100	145300000	169070000	87323000	96695000	180220000	79923000	89345000	288020000	117690000
ENSP00000338475	ENSG00000175600	ENSP00000312054	SUGCT	succinyl-CoA:glutarate-CoA transferase	7	7	7	27	27	27	48.461	445	1222700000	56848000	114480000	249920000	23560000	126580000	249940000	99097000	17959000	284280000	61133000	2842400	5724000	12496000	1178000	6329000	12497000	4954800	897970	14214000	83277000	100380000	193790000	102810000	116090000	196920000	130600000	80841000	245300000
ENSP00000379643	ENSG00000072864	ENSP00000345892	NDE1	nudE neurodevelopment protein 1	12	12	9	48.7	48.7	41.5	37.72	335	1222000000	135330000	81123000	207600000	151910000	87527000	220070000	145220000	22661000	170590000	48882000	5413400	3244900	8304200	6076300	3501100	8803000	5808900	906430	6823700	175530000	109510000	207850000	170530000	148920000	197480000	162550000	0	161630000
ENSP00000457386	ENSG00000235169	ENSP00000457386	SMIM1	small integral membrane protein 1 (Vel blood group)	1	1	1	15.4	15.4	15.4	8.749	78	1221100000	279770000	41315000	53457000	119540000	52083000	297980000	126400000	34446000	216070000	407020000	93257000	13772000	17819000	39846000	17361000	99326000	42134000	11482000	72023000	261100000	65760000	50685000	117530000	89567000	351850000	202620000	58609000	292630000
ENSP00000363411	ENSG00000242616	ENSP00000363411	GNG10	guanine nucleotide binding protein (G protein), gamma 10	3	3	1	69.1	69.1	16.2	7.2053	68	1216600000	99401000	168220000	190390000	89964000	168310000	173020000	143480000	38374000	145470000	304160000	24850000	42054000	47596000	22491000	42077000	43255000	35871000	9593500	36369000	113680000	134860000	176210000	104950000	154320000	151960000	132280000	110840000	87295000
ENSP00000378605	ENSG00000176410	ENSP00000378605	DNAJC30	DnaJ (Hsp40) homolog, subfamily C, member 30	5	5	5	25.2	25.2	25.2	25.961	226	1210900000	56262000	124880000	211330000	212370000	34293000	116840000	182030000	22157000	250740000	100910000	4688500	10406000	17611000	17698000	2857800	9737000	15169000	1846400	20895000	94401000	0	0	0	0	0	212270000	0	210430000
ENSP00000480991	ENSG00000154080	ENSP00000284224	CHST9	carbohydrate (N-acetylgalactosamine 4-0) sulfotransferase 9	4	4	4	10.8	10.8	10.8	52.054	443	1209800000	0	46316000	48095000	29934000	29818000	60758000	27342000	20113000	947380000	52598000	0	2013700	2091100	1301500	1296500	2641600	1188800	874470	41190000	0	0	0	0	0	0	0	0	751550000
ENSP00000263270	ENSG00000042753	ENSP00000263270	AP2S1	adaptor-related protein complex 2, sigma 1 subunit	3	3	3	18.3	18.3	18.3	17.018	142	1209000000	133960000	83171000	241920000	172230000	39984000	127120000	111070000	136510000	163000000	201490000	22327000	13862000	40319000	28705000	6664100	21187000	18511000	22752000	27167000	234880000	154750000	234300000	235320000	0	132320000	0	0	189620000
ENSP00000380159	ENSG00000162076	ENSP00000293981	FLYWCH2	FLYWCH family member 2	6	6	6	70.7	70.7	70.7	14.563	140	1208200000	176710000	183270000	135160000	48590000	148320000	174840000	149500000	37884000	153940000	134250000	19635000	20363000	15018000	5398800	16480000	19427000	16611000	4209300	17104000	125360000	142760000	188410000	76708000	142950000	152500000	101970000	96437000	133440000
ENSP00000432943	ENSG00000158887	ENSP00000431538	MPZ	myelin protein zero	7	7	7	24.6	24.6	24.6	27.554	248	1205400000	80480000	114120000	172550000	16189000	26220000	153840000	85498000	58019000	498500000	109580000	7316400	10374000	15687000	1471700	2383600	13985000	7772500	5274500	45318000	111630000	102150000	96557000	0	77895000	161010000	236590000	0	504330000
ENSP00000466967	ENSG00000104907	ENSP00000350352	TRMT1	tRNA methyltransferase 1 homolog (S. cerevisiae)	5	5	5	10.3	10.3	10.3	72.233	659	1204700000	99450000	131220000	85372000	45036000	142450000	317420000	91531000	35578000	256650000	35432000	2925000	3859400	2511000	1324600	4189600	9335800	2692100	1046400	7548700	111890000	107830000	137530000	54474000	131020000	134850000	105890000	94940000	167170000
ENSP00000351113	ENSG00000075539	ENSP00000351113	FRYL	FRY-like	7	6	6	3.7	3.5	3.5	339.59	3013	1204400000	316520000	27557000	0	146340000	15137000	601930000	25986000	28503000	42424000	8921400	2344600	204130	0	1084000	112130	4458700	192490	211130	314250	126080000	55966000	0	109960000	60638000	0	56067000	84553000	87211000
ENSP00000386738	ENSG00000176407	ENSP00000386738	KCMF1	potassium channel modulatory factor 1	6	6	6	15.2	15.2	15.2	41.945	381	1203300000	190020000	145840000	39553000	138670000	129980000	223160000	72523000	63080000	200450000	80218000	12668000	9722500	2636900	9244300	8665100	14878000	4834900	4205300	13364000	232240000	129660000	59493000	115330000	149110000	179030000	74792000	111140000	125150000
ENSP00000378877	ENSG00000204310	ENSP00000337463	AGPAT1	1-acylglycerol-3-phosphate O-acyltransferase 1	5	5	5	14.5	14.5	14.5	31.716	283	1202600000	115670000	83619000	155070000	84423000	123710000	244410000	64344000	70708000	260670000	100220000	9639400	6968300	12922000	7035200	10309000	20367000	5362000	5892300	21723000	132660000	108000000	138120000	135700000	99213000	171250000	121660000	145270000	166340000
ENSP00000357087	ENSG00000158716	ENSP00000357087	DUSP23	dual specificity phosphatase 23	7	7	7	42	42	42	16.588	150	1197000000	233750000	119790000	102660000	179400000	101280000	252470000	78047000	0	129620000	99751000	19479000	9982200	8554900	14950000	8439800	21040000	6503900	0	10802000	209840000	148720000	135120000	160180000	94259000	221310000	87262000	0	77314000
ENSP00000379140	ENSG00000107562	ENSP00000379140	CXCL12	chemokine (C-X-C motif) ligand 12	3	3	3	22.9	22.9	22.9	15.495	140	1193600000	202620000	101330000	159140000	137360000	78887000	259160000	98626000	9498800	146970000	132620000	22514000	11259000	17682000	15262000	8765300	28796000	10958000	1055400	16330000	189250000	115700000	137650000	192430000	101260000	267570000	146100000	0	165850000
ENSP00000348054	ENSG00000188243	ENSP00000348054	COMMD6	COMM domain containing 6	7	7	7	70.4	70.4	70.4	10.907	98	1193500000	143650000	248040000	77038000	101170000	157160000	243820000	66558000	39258000	116790000	170500000	20521000	35434000	11005000	14453000	22452000	34831000	9508400	5608200	16685000	130720000	160040000	104730000	113060000	146270000	199320000	74600000	74885000	155070000
ENSP00000252542	ENSG00000130254	ENSP00000252542	SAFB2	scaffold attachment factor B2	17	6	6	22.6	10.7	10.7	107.47	953	1192800000	149950000	141450000	165440000	75922000	185350000	166040000	81006000	29798000	197880000	32239000	4052600	3823000	4471400	2051900	5009600	4487500	2189400	805340	5348100	107020000	119300000	156360000	90483000	168490000	164400000	128180000	74453000	186750000
ENSP00000362441	ENSG00000085224	ENSP00000362441	ATRX	alpha thalassemia/mental retardation syndrome X-linked	7	7	7	4.6	4.6	4.6	282.58	2492	1192100000	26888000	203450000	130990000	110110000	232920000	130990000	123590000	16619000	216540000	10189000	229810	1738900	1119500	941100	1990800	1119600	1056300	142050	1850700	0	236310000	135480000	178990000	113500000	152090000	85482000	74459000	235430000
ENSP00000482169	ENSG00000277586		NEFL	neurofilament, light polypeptide	15	13	13	25.4	22.3	22.3	61.516	543	1189400000	24892000	72282000	46382000	101390000	10678000	565550000	0	0	368240000	32146000	672770	1953600	1253600	2740200	288580	15285000	0	0	9952400	36561000	117950000	49211000	125940000	0	411530000	0	0	397720000
ENSP00000218516	ENSG00000102393	ENSP00000218516	GLA	galactosidase, alpha	10	10	10	27.3	27.3	27.3	48.766	429	1188800000	144480000	212350000	219650000	73783000	122880000	142890000	126920000	51280000	94601000	44031000	5351000	7864700	8135200	2732700	4551000	5292400	4700600	1899300	3503800	121000000	120950000	271370000	89171000	133910000	145430000	158810000	102620000	114300000
ENSP00000356621	ENSG00000075391	ENSP00000356621	RASAL2	RAS protein activator like 2	5	5	5	5.6	5.6	5.6	143.9	1280	1188600000	49109000	10426000	258480000	180540000	42724000	297820000	37607000	10172000	301740000	16741000	691680	146850	3640600	2542800	601750	4194600	529680	143270	4249800	154430000	49392000	0	194930000	78749000	283420000	60093000	0	157050000
ENSP00000438204	ENSG00000175768	ENSP00000438204	TOMM5	translocase of outer mitochondrial membrane 5 homolog (yeast)	4	4	4	28.3	28.3	28.3	10.033	92	1188400000	138310000	102860000	281380000	163170000	177370000	63940000	120670000	18526000	122170000	169770000	19758000	14695000	40197000	23310000	25338000	9134300	17239000	2646500	17452000	119970000	126850000	226980000	176860000	198520000	96653000	133800000	86582000	119400000
ENSP00000301945	ENSG00000169604	ENSP00000301945	ANTXR1	anthrax toxin receptor 1	11	11	11	20.7	20.7	20.7	62.788	564	1188200000	126990000	8342500	32098000	362590000	0	274340000	93400000	3582300	286910000	54011000	5772300	379210	1459000	16481000	0	12470000	4245400	162830	13041000	178560000	0	125320000	366240000	0	165240000	133080000	0	211320000
ENSP00000294904	ENSG00000153250	ENSP00000294904	RBMS1	RNA binding motif, single stranded interacting protein 1	6	6	3	19.7	19.7	13.5	44.505	406	1187500000	140600000	125240000	92078000	228970000	118780000	152440000	103850000	29040000	196520000	98959000	11716000	10437000	7673100	19081000	9898400	12703000	8654400	2420000	16376000	235840000	171180000	124370000	158690000	142540000	184210000	68374000	0	135010000
ENSP00000279263	ENSG00000149809	ENSP00000279263	TM7SF2	transmembrane 7 superfamily member 2	4	4	4	7.4	7.4	7.4	46.405	418	1182400000	180770000	100110000	145670000	77777000	116470000	101640000	101630000	75827000	282540000	107490000	16434000	9100900	13243000	7070600	10588000	9239900	9238900	6893400	25685000	149750000	101640000	156960000	82405000	98194000	100160000	117870000	114800000	207430000
ENSP00000304133	ENSG00000171951	ENSP00000304133	SCG2	secretogranin II	11	11	11	23.3	23.3	23.3	70.94	617	1181800000	27778000	137360000	25125000	0	5079800	341120000	390560000	0	254740000	31099000	731010	3614700	661170	0	133680	8976900	10278000	0	6703800	57784000	112290000	117520000	0	0	383270000	132810000	0	322850000
ENSP00000413156	ENSG00000109113	ENSP00000410403	RAB34	RAB34, member RAS oncogene family	7	7	7	25.7	25.7	25.7	29.897	268	1181700000	105080000	13160000	254380000	266960000	15487000	113640000	84135000	16255000	312650000	69515000	6181200	774130	14963000	15704000	911010	6684700	4949100	956150	18391000	137190000	0	202140000	195230000	126860000	0	123740000	0	218930000
ENSP00000349205	ENSG00000196455	ENSP00000349205	PIK3R4	phosphoinositide-3-kinase, regulatory subunit 4	8	8	8	7.7	7.7	7.7	153.1	1358	1181600000	57233000	179350000	87287000	210320000	93171000	155050000	117610000	118300000	163290000	18463000	894260	2802400	1363900	3286300	1455800	2422700	1837700	1848400	2551500	137940000	157670000	110470000	156930000	97717000	115150000	0	203640000	179400000
ENSP00000457703	ENSG00000138629	ENSP00000354883	UBL7	ubiquitin-like 7	5	5	5	11.6	11.6	11.6	40.51	380	1180400000	47130000	127710000	116480000	121570000	71264000	203390000	112500000	149830000	230500000	84312000	3366500	9122000	8319900	8683500	5090300	14528000	8036000	10702000	16464000	126380000	136620000	145070000	114580000	126350000	197740000	172650000	116190000	188760000
ENSP00000384259	ENSG00000168397	ENSP00000384259	ATG4B	autophagy related 4B, cysteine peptidase	12	12	12	37.7	37.7	37.7	44.294	393	1179900000	161280000	134680000	160390000	112220000	153600000	120480000	143630000	66617000	127020000	65551000	8959900	7482200	8910800	6234200	8533400	6693500	7979600	3700900	7056400	144590000	158870000	187900000	98057000	144310000	165710000	126760000	133920000	95451000
ENSP00000371084	ENSG00000124406	ENSP00000371084	ATP8A1	ATPase, aminophospholipid transporter (APLT), class I, type 8A, member 1	16	16	16	17.5	17.5	17.5	131.37	1164	1179200000	39596000	56280000	131460000	88654000	171460000	78383000	205130000	121710000	286510000	21837000	733250	1042200	2434400	1641700	3175300	1451500	3798800	2253900	5305700	92604000	128150000	158980000	86587000	148350000	87758000	178150000	212490000	172810000
ENSP00000468032	ENSG00000004139	ENSP00000406738	SARM1	sterile alpha and TIR motif containing 1	15	15	15	26.2	26.2	26.2	79.387	724	1179000000	259140000	82078000	64693000	179760000	40254000	208840000	116110000	28122000	200040000	26201000	5758600	1824000	1437600	3994700	894530	4640800	2580100	624920	4445300	232240000	129700000	103650000	157600000	58448000	165430000	101640000	81942000	117190000
ENSP00000225519	ENSG00000197417	ENSP00000225519	SHPK	sedoheptulokinase	8	8	8	23	23	23	51.504	478	1176200000	89489000	69781000	163160000	375050000	64245000	221370000	20584000	18416000	154110000	56010000	4261400	3322900	7769500	17859000	3059300	10541000	980180	876930	7338700	91285000	71911000	190740000	293200000	103730000	195200000	60301000	0	133630000
ENSP00000298717	ENSG00000165819	ENSP00000298717	METTL3	methyltransferase like 3	9	9	9	19.8	19.8	19.8	64.473	580	1175700000	61217000	220600000	218900000	55056000	81203000	223470000	35027000	28128000	252140000	40543000	2110900	7606800	7548300	1898500	2800100	7705800	1207800	969930	8694600	119060000	180310000	0	127000000	93644000	164450000	88184000	0	165060000
ENSP00000425092	ENSG00000108848	ENSP00000240304	LUC7L3	LUC7-like 3 (S. cerevisiae)	10	10	10	27.5	27.5	27.5	51.466	432	1175000000	120900000	102070000	128480000	130540000	86147000	225160000	80502000	53872000	247380000	61845000	6363000	5372100	6762000	6870500	4534000	11851000	4236900	2835400	13020000	124550000	88213000	123830000	142590000	90106000	158600000	88581000	118330000	220750000
ENSP00000298310	ENSG00000165525	ENSP00000298310	NEMF	nuclear export mediator factor	14	14	14	14.6	14.6	14.6	122.95	1076	1173300000	258420000	105100000	131090000	120710000	39606000	196540000	62633000	48982000	210210000	23466000	5168400	2102000	2621700	2414200	792120	3930900	1252700	979630	4204100	223750000	151020000	133570000	137750000	94947000	194720000	95747000	98020000	184750000
ENSP00000234310	ENSG00000221823	ENSP00000234310	PPP3R1	protein phosphatase 3, regulatory subunit B, alpha	13	2	2	77.1	10.6	10.6	19.3	170	1171300000	175010000	101830000	160930000	74250000	124090000	138110000	111110000	71472000	214520000	130150000	19446000	11314000	17882000	8250000	13787000	15345000	12345000	7941300	23836000	149580000	95944000	163890000	105490000	129730000	135970000	144820000	140650000	192800000
ENSP00000358851	ENSG00000168765	ENSP00000358851	GSTM4	glutathione S-transferase mu 4	18	5	5	58.3	23.4	23.4	25.561	218	1169000000	27894000	189050000	194940000	234950000	126010000	149290000	70336000	42015000	134560000	77936000	1859600	12603000	12996000	15663000	8400400	9952900	4689100	2801000	8970800	0	181400000	185380000	167620000	141100000	89808000	131550000	158690000	142350000
ENSP00000296102	ENSG00000243147	ENSP00000296102	MRPL33	mitochondrial ribosomal protein L33	5	5	5	64.6	64.6	64.6	7.6191	65	1168900000	201840000	65582000	74959000	33478000	133210000	231890000	76177000	144300000	207510000	389650000	67280000	21861000	24986000	11159000	44402000	77298000	25392000	48099000	69171000	133270000	97734000	81932000	69840000	159010000	216380000	80957000	0	128080000
ENSP00000362656	ENSG00000136935	ENSP00000362656	GOLGA1	golgin A1	13	13	13	25.7	25.7	25.7	88.183	767	1168800000	154940000	129620000	107430000	87986000	171550000	159940000	96874000	111160000	149320000	25409000	3368300	2817900	2335400	1912700	3729400	3477000	2105900	2416600	3246000	111790000	129070000	146050000	99654000	126980000	125910000	113850000	173160000	160260000
ENSP00000414202	ENSG00000105063	ENSP00000414202	PPP6R1	protein phosphatase 6, regulatory subunit 1	8	8	8	19.2	19.2	19.2	96.723	881	1168300000	199520000	105230000	68276000	106540000	61582000	296840000	142430000	18170000	169740000	36510000	6235100	3288400	2133600	3329300	1924400	9276400	4450900	567810	5304300	127590000	101620000	88951000	112050000	98448000	267670000	130490000	94024000	117380000
ENSP00000262768	ENSG00000035862	ENSP00000262768	TIMP2	TIMP metallopeptidase inhibitor 2	10	10	10	34.1	34.1	34.1	24.399	220	1167700000	205030000	113340000	120650000	225460000	57400000	223040000	111240000	8636000	102860000	106150000	18639000	10304000	10968000	20496000	5218200	20276000	10113000	785090	9350500	203960000	107210000	161580000	223340000	87641000	167000000	138600000	0	110090000
ENSP00000290291	ENSG00000060491	ENSP00000290291	OGFR	opioid growth factor receptor	7	7	7	15.8	15.8	15.8	73.324	677	1166500000	127230000	58774000	139640000	411210000	42828000	39549000	171070000	37362000	138800000	37628000	4104300	1895900	4504400	13265000	1381600	1275800	5518400	1205200	4477400	169140000	128420000	218780000	101770000	85518000	112160000	149100000	167500000	179080000
ENSP00000240079	ENSG00000120860	ENSP00000240079	WASHC3	coiled-coil domain containing 53	5	5	5	34	34	34	21.172	194	1164000000	159490000	154050000	100990000	137340000	89577000	259600000	30114000	117390000	115500000	116400000	15949000	15405000	10099000	13734000	8957700	25960000	3011400	11739000	11550000	138030000	148630000	142330000	97040000	173990000	178170000	87534000	197670000	135600000
ENSP00000326227	ENSG00000214013	ENSP00000326227	GANC	glucosidase, alpha; neutral C	6	6	6	8.2	8.2	8.2	104.33	914	1158800000	279270000	44402000	149010000	484710000	27393000	49918000	6593100	0	117520000	26336000	6346900	1009100	3386500	11016000	622560	1134500	149840	0	2670800	222180000	205560000	204310000	284720000	0	142110000	0	0	181620000
ENSP00000296786	ENSG00000164332	ENSP00000296786	UBLCP1	ubiquitin-like domain containing CTD phosphatase 1	13	13	13	45	45	45	36.804	318	1158600000	191750000	120880000	197870000	102070000	63368000	161110000	95639000	109590000	116330000	72413000	11985000	7555000	12367000	6379500	3960500	10070000	5977400	6849100	7270700	114430000	174240000	139300000	112150000	144810000	170620000	100180000	198190000	130930000
ENSP00000378254	ENSG00000149499	ENSP00000378254	EML3	echinoderm microtubule associated protein like 3	12	12	12	17	17	17	95.196	896	1157900000	138180000	97526000	200350000	99479000	87154000	143010000	88747000	22643000	280790000	25730000	3070600	2167200	4452200	2210700	1936800	3177900	1972200	503170	6239700	116260000	107390000	186430000	155000000	86562000	148770000	120640000	0	198340000
ENSP00000458954	ENSG00000108559	ENSP00000458954	NUP88	nucleoporin 88kDa	11	11	11	26.2	26.2	26.2	83.541	741	1156800000	98401000	82908000	114690000	98366000	119190000	241820000	118570000	80827000	202030000	36150000	3075000	2590900	3584000	3073900	3724800	7557000	3705400	2525900	6313500	129790000	103130000	106040000	108950000	123050000	189680000	102240000	142970000	201200000
ENSP00000229328	ENSG00000111725	ENSP00000229328	PRKAB1	protein kinase, AMP-activated, beta 1 non-catalytic subunit	7	5	5	43.3	39.3	39.3	30.382	270	1156400000	167040000	54641000	70024000	126630000	65920000	213910000	160080000	0	298200000	88957000	12849000	4203200	5386500	9740600	5070700	16454000	12314000	0	22939000	149790000	88655000	79850000	107550000	73892000	233580000	103790000	0	199860000
ENSP00000265339	ENSG00000119048	ENSP00000265339	UBE2B	ubiquitin-conjugating enzyme E2B	1	1	1	11.2	11.2	11.2	17.312	152	1156400000	0	173700000	164450000	78698000	161500000	145890000	159940000	133410000	138770000	385450000	0	57900000	54817000	26233000	53835000	48629000	53312000	44471000	46257000	0	142400000	144520000	0	152740000	127840000	167140000	233130000	130270000
ENSP00000362340	ENSG00000020129	ENSP00000348394	NCDN	neurochondrin	7	7	7	11.8	11.8	11.8	78.863	729	1156100000	112870000	136710000	53434000	196680000	73605000	273730000	98216000	44733000	166110000	34002000	3319600	4020800	1571600	5784800	2164800	8050900	2888700	1315700	4885500	157830000	151780000	81107000	247050000	96399000	268190000	138990000	53368000	146630000
ENSP00000354061	ENSG00000136021	ENSP00000354061	SCYL2	SCY1-like 2 (S. cerevisiae)	12	12	12	22	22	22	103.71	929	1154700000	306070000	115920000	5171800	73060000	217110000	136650000	44319000	111690000	144730000	27493000	7287400	2759900	123140	1739500	5169200	3253600	1055200	2659400	3445900	164100000	96576000	0	82485000	156840000	151370000	116040000	196200000	184030000
ENSP00000292246	ENSG00000160746	ENSP00000292246	ANO10	anoctamin 10	6	6	6	17.4	17.4	17.4	76.328	660	1152300000	112400000	161150000	112470000	109870000	178450000	98382000	103530000	95114000	180900000	44318000	4323000	6198000	4325900	4225800	6863400	3783900	3982000	3658200	6957700	115860000	90813000	107650000	85637000	117720000	93905000	141520000	0	152360000
ENSP00000339398	ENSG00000196735	ENSP00000339398	HLA-DQA1	major histocompatibility complex, class II, DQ alpha 1	5	5	3	18.8	18.8	18.8	28	255	1152200000	250500000	116910000	154760000	156210000	132650000	204390000	40296000	9753200	86784000	192040000	41749000	19484000	25794000	26034000	22108000	34065000	6715900	1625500	14464000	208950000	106750000	144850000	160880000	115560000	157710000	105620000	33200000	74751000
ENSP00000360183	ENSG00000124222	ENSP00000360183	STX16	syntaxin 16	9	9	9	38.5	38.5	38.5	37.031	325	1151500000	158420000	112130000	219510000	59672000	163110000	187100000	91813000	48857000	110910000	63973000	8801100	6229600	12195000	3315100	9061500	10394000	5100700	2714300	6161500	118360000	106980000	162320000	93732000	178080000	128710000	123940000	132720000	101390000
ENSP00000362649	ENSG00000116478	ENSP00000362649	HDAC1	histone deacetylase 1	14	9	9	36.7	25.7	25.7	55.102	482	1151000000	163810000	118760000	134840000	112530000	87996000	140670000	111550000	56106000	224730000	54809000	7800300	5655100	6420800	5358600	4190300	6698700	5311900	2671700	10702000	137970000	110080000	158030000	143720000	101330000	162040000	142910000	93843000	187650000
ENSP00000363313	ENSG00000136875	ENSP00000363313	PRPF4	pre-mRNA processing factor 4	11	11	11	27.2	27.2	27.2	58.449	522	1149700000	175320000	134470000	110640000	70520000	68314000	172450000	92027000	205740000	120170000	38322000	5844000	4482200	3687900	2350700	2277100	5748400	3067600	6858200	4005800	86578000	90457000	75974000	78983000	111590000	108080000	74587000	582690000	89109000
ENSP00000263257	ENSG00000104967	ENSP00000263257	NOVA2	neuro-oncological ventral antigen 2 ;neuro-oncological ventral antigen 1	6	6	6	16.3	16.3	16.3	49.008	492	1147900000	101740000	154650000	102900000	89111000	185170000	185640000	125340000	48388000	154980000	54662000	4844600	7364100	4899900	4243400	8817700	8839900	5968400	2304200	7379900	117380000	142570000	101290000	94247000	159520000	123480000	123260000	134240000	147910000
ENSP00000294258	ENSG00000162300	ENSP00000294258	ZFPL1	zinc finger protein-like 1	6	6	6	21.9	21.9	21.9	34.114	310	1147300000	197000000	158350000	188880000	47717000	50894000	87182000	86180000	147340000	183750000	88254000	15154000	12181000	14529000	3670600	3914900	6706300	6629200	11334000	14135000	248260000	153830000	182270000	180580000	98661000	144110000	108740000	114450000	185550000
ENSP00000367828	ENSG00000136156	ENSP00000367828	ITM2B	integral membrane protein 2B	9	9	9	45.9	45.9	45.9	30.338	266	1147300000	82881000	97937000	105480000	103720000	102680000	155770000	79923000	72119000	346840000	88257000	6375500	7533600	8113900	7978200	7898600	11982000	6147900	5547600	26680000	113460000	135620000	125120000	90192000	154000000	150130000	89496000	107510000	163310000
ENSP00000358312	ENSG00000131779	ENSP00000358312	PEX11B	peroxisomal biogenesis factor 11 beta	5	5	5	22	22	22	28.431	259	1146600000	194510000	179830000	112990000	111730000	158760000	116210000	70547000	77135000	124880000	81900000	13894000	12845000	8070800	7980800	11340000	8301000	5039100	5509600	8919800	164320000	215840000	108440000	91401000	189330000	130140000	122860000	170950000	83511000
ENSP00000332198	ENSG00000182117	ENSP00000332198	NOP10	NOP10 ribonucleoprotein	4	4	4	84.4	84.4	84.4	7.7059	64	1143000000	110360000	70252000	98066000	149300000	69325000	255310000	90624000	30501000	269300000	381010000	36788000	23417000	32689000	49765000	23108000	85102000	30208000	10167000	89766000	103680000	62916000	110820000	155880000	77582000	212250000	120990000	78664000	197950000
ENSP00000443551	ENSG00000110921	ENSP00000228510	MVK	mevalonate kinase	7	7	7	26.8	26.8	26.8	42.45	396	1140500000	86540000	211250000	147840000	38139000	177950000	79859000	131180000	149120000	118640000	63362000	4807800	11736000	8213200	2118800	9886100	4436600	7287800	8284400	6591200	89023000	205440000	155990000	0	143360000	112060000	148820000	163310000	170490000
ENSP00000472249	ENSG00000130755	ENSP00000472249	GMFG	glia maturation factor, gamma	8	6	6	71.1	52.1	52.1	16.801	142	1139800000	92048000	59191000	91298000	132420000	119190000	199950000	92257000	79425000	274060000	126650000	10228000	6576800	10144000	14713000	13243000	22216000	10251000	8825000	30451000	98539000	70335000	124980000	145220000	119060000	160440000	149890000	157680000	140400000
ENSP00000477213	ENSG00000166313	ENSP00000299402	APBB1	amyloid beta (A4) precursor protein-binding, family B, member 1 (Fe65)	9	9	8	19.4	19.4	18	77.243	710	1138500000	154010000	66208000	55537000	142080000	53990000	226070000	142200000	36774000	261600000	42166000	5704100	2452100	2056900	5262200	1999600	8373000	5266800	1362000	9688900	110900000	100990000	54225000	152410000	100740000	159570000	137660000	72967000	240160000
ENSP00000311502	ENSG00000173706	ENSP00000311502	HEG1	heart development protein with EGF-like domains 1	13	13	13	11.8	11.8	11.8	147.46	1381	1137700000	160360000	132850000	113990000	131130000	81595000	236310000	72893000	71523000	137030000	22754000	3207200	2657100	2279900	2622700	1631900	4726200	1457900	1430500	2740700	147970000	107190000	116760000	140740000	108040000	205040000	128320000	128950000	119320000
ENSP00000354522	ENSG00000198900	ENSP00000354522	TOP1	topoisomerase (DNA) I	14	14	11	16.9	16.9	13.5	90.725	765	1136900000	125890000	178070000	48794000	77423000	143160000	249560000	57806000	32498000	223680000	29918000	3313000	4686000	1284000	2037500	3767500	6567300	1521200	855200	5886400	119740000	153750000	128420000	130170000	131890000	170000000	103470000	0	207000000
ENSP00000265029	ENSG00000090512	ENSP00000265029	FETUB	fetuin B	6	6	6	26.4	26.4	26.4	42.054	382	1136600000	80013000	89361000	113330000	287410000	56199000	227670000	92475000	40175000	149930000	71036000	5000800	5585000	7083400	17963000	3512500	14230000	5779700	2511000	9370600	99904000	105400000	153090000	258450000	100150000	162770000	138370000	69977000	141760000
ENSP00000331849	ENSG00000183617	ENSP00000331849	MRPL54	mitochondrial ribosomal protein L54	3	3	3	48.6	48.6	48.6	15.819	138	1136200000	205280000	186080000	81660000	25818000	128590000	174640000	74573000	126540000	133060000	189370000	34214000	31013000	13610000	4303000	21432000	29107000	12429000	21090000	22176000	208350000	212290000	85350000	46991000	189540000	204470000	117880000	230390000	157900000
ENSP00000413575	ENSG00000005469	ENSP00000413575	CROT	carnitine O-octanoyltransferase	7	7	7	17.3	17.3	17.3	73.382	640	1135600000	262130000	48718000	82486000	248920000	61042000	104420000	114870000	19033000	194020000	31546000	7281300	1353300	2291300	6914500	1695600	2900600	3190900	528690	5389600	142540000	146680000	93551000	147700000	127420000	112280000	128590000	0	112030000
ENSP00000293604	ENSG00000204564	ENSP00000293604	C6orf136	chromosome 6 open reading frame 136	4	4	4	6.5	6.5	6.5	54.72	496	1134100000	83785000	79923000	70761000	61000000	156010000	198860000	153320000	159740000	170740000	54007000	3989800	3805800	3369600	2904700	7429200	9469500	7300900	7606800	8130600	91847000	85340000	92343000	0	109800000	201550000	128320000	174360000	139850000
ENSP00000233468	ENSG00000115128	ENSP00000233468	SF3B6	splicing factor 3b, subunit 6, 14kDa	6	6	6	48	48	48	14.585	125	1131300000	130600000	129900000	76402000	93047000	131290000	185400000	96802000	63782000	224060000	141410000	16325000	16238000	9550200	11631000	16411000	23175000	12100000	7972700	28008000	125460000	102520000	87429000	89514000	152630000	166500000	131800000	92624000	183000000
ENSP00000260526	ENSG00000137962	ENSP00000260526	ARHGAP29	Rho GTPase activating protein 29	6	6	6	5.2	5.2	5.2	142.06	1261	1130400000	50941000	0	922330000	68993000	0	0	8621600	44891000	34666000	15276000	688390	0	12464000	932330	0	0	116510	606640	468460	55931000	0	0	0	0	0	0	38732000	65254000
ENSP00000376269	ENSG00000111912	ENSP00000357341	NCOA7	nuclear receptor coactivator 7	5	5	5	9.7	9.7	9.7	106.16	942	1129600000	137670000	198620000	116380000	80659000	119620000	240020000	83156000	0	153450000	20918000	2549400	3678200	2155100	1493700	2215300	4444800	1539900	0	2841700	94781000	0	73735000	124230000	0	201390000	0	0	173890000
ENSP00000265734	ENSG00000105810	ENSP00000265734	CDK6	cyclin-dependent kinase 6	8	7	7	29.1	26.7	26.7	36.938	326	1128400000	256670000	123320000	102390000	130880000	72118000	129620000	129070000	59691000	124630000	59389000	13509000	6490400	5388900	6888600	3795700	6822200	6792900	3141600	6559500	200370000	114200000	111190000	84920000	103470000	97733000	128820000	180940000	78435000
ENSP00000342331	ENSG00000166275	ENSP00000299353	BORCS7	chromosome 10 open reading frame 32	4	4	4	61.3	61.3	61.3	11.695	106	1127500000	188420000	89558000	109700000	101460000	177460000	145490000	99440000	20567000	195400000	187920000	31403000	14926000	18283000	16910000	29577000	24249000	16573000	3427900	32567000	127810000	138390000	131340000	91846000	168240000	123770000	103100000	140650000	116600000
ENSP00000367202	ENSG00000122707	ENSP00000367202	RECK	reversion-inducing-cysteine-rich protein with kazal motifs	12	12	12	15.7	15.7	15.7	106.46	971	1127400000	117430000	80808000	310100000	204770000	24156000	90110000	62278000	10184000	227520000	24508000	2552800	1756700	6741200	4451500	525130	1958900	1353900	221400	4946200	131410000	108550000	276940000	143150000	58872000	77152000	115100000	0	171610000
ENSP00000299886	ENSG00000166685	ENSP00000299886	COG1	component of oligomeric golgi complex 1	14	14	14	21.5	21.5	21.5	108.98	980	1123700000	227950000	69621000	20835000	143650000	33965000	196530000	87887000	140290000	203000000	21610000	4383700	1338900	400670	2762600	653180	3779400	1690100	2697800	3903800	225030000	85458000	40282000	127230000	63678000	228870000	73860000	296060000	187860000
ENSP00000320949	ENSG00000125107	ENSP00000320949	CNOT1	CCR4-NOT transcription complex, subunit 1	11	11	11	5.7	5.7	5.7	266.94	2376	1120400000	195850000	127230000	6164500	108920000	88410000	151250000	144780000	65228000	232580000	9183700	1605300	1042900	50529	892820	724680	1239800	1186700	534660	1906400	148690000	154770000	31902000	120360000	97861000	132880000	99056000	132500000	233560000
ENSP00000300456	ENSG00000167114	ENSP00000300456	SLC27A4	solute carrier family 27 (fatty acid transporter), member 4	11	10	10	20.1	17.9	17.9	72.063	643	1120000000	112370000	42273000	72992000	113450000	219140000	116400000	149260000	55993000	238150000	32001000	3210700	1207800	2085500	3241600	6261300	3325600	4264600	1599800	6804200	75727000	67864000	98874000	150360000	206320000	137610000	156730000	89926000	187100000
ENSP00000204961	ENSG00000090776	ENSP00000204961	EFNB1	ephrin-B1	6	6	6	26.6	26.6	26.6	38.006	346	1119800000	130570000	97676000	144640000	75934000	91186000	247660000	16032000	80927000	235130000	58935000	6872200	5140800	7612700	3996500	4799300	13035000	843770	4259300	12375000	132810000	109520000	138420000	105800000	134500000	183600000	0	105590000	169150000
ENSP00000328848	ENSG00000182872	ENSP00000366829	RBM10	RNA binding motif protein 10	9	9	8	10.8	10.8	10.1	110.36	995	1119600000	112580000	122270000	111590000	129510000	123030000	176270000	108060000	33146000	203210000	25447000	2558500	2778800	2536100	2943300	2796100	4006200	2455900	753310	4618300	133030000	84601000	92706000	128100000	114410000	170980000	110360000	163440000	142300000
ENSP00000374309	ENSG00000101680	ENSP00000374309	LAMA1	laminin, alpha 1	3	3	3	0.6	0.6	0.6	337.08	3075	1118700000	65381000	199820000	115620000	138710000	250400000	90425000	106430000	42738000	109220000	7458300	435870	1332100	770770	924720	1669300	602830	709560	284920	728160	118660000	194830000	119360000	77755000	278280000	101310000	113610000	93891000	83513000
ENSP00000365963	ENSG00000204619	ENSP00000365963	PPP1R11	protein phosphatase 1, regulatory (inhibitor) subunit 11	7	7	7	61.9	61.9	61.9	13.952	126	1118600000	194740000	131790000	109310000	80950000	169100000	171730000	123080000	39170000	98745000	223730000	38949000	26358000	21863000	16190000	33821000	34347000	24615000	7834000	19749000	161450000	93669000	95560000	110740000	201770000	132750000	104080000	87312000	114320000
ENSP00000349576	ENSG00000129187	ENSP00000349576	DCTD	dCMP deaminase	7	7	7	50.3	50.3	50.3	21.014	189	1115700000	159700000	148270000	196930000	121230000	94088000	103680000	82284000	70034000	139500000	101430000	14518000	13479000	17903000	11021000	8553500	9425700	7480400	6366700	12682000	133430000	127930000	164550000	122420000	108030000	83999000	103100000	152610000	113870000
ENSP00000350848	ENSG00000198157	ENSP00000350848	HMGN5	high mobility group nucleosome binding domain 5	2	2	2	11	11	11	31.524	282	1114500000	100630000	146970000	127660000	0	91344000	264360000	49188000	19110000	315260000	92877000	8385400	12247000	10638000	0	7612000	22030000	4099000	1592500	26271000	94928000	152760000	98241000	0	90512000	226860000	0	44447000	229830000
ENSP00000340510	ENSG00000118898	ENSP00000340510	PPL	periplakin	23	23	23	17.2	17.2	17.2	204.74	1756	1113800000	380210000	64306000	97961000	250980000	17913000	39959000	119120000	30975000	112430000	9857100	3364700	569080	866910	2221000	158520	353620	1054200	274120	994930	174600000	72215000	82293000	294800000	0	106980000	162890000	87277000	128410000
ENSP00000281871	ENSG00000152082	ENSP00000281871	MZT2B	mitotic spindle organizing protein 2B ;mitotic spindle organizing protein 2A	7	7	7	62	62	62	16.225	158	1112200000	63005000	115810000	114180000	107500000	165240000	182880000	97460000	96729000	169390000	158880000	9000700	16544000	16311000	15358000	23606000	26125000	13923000	13818000	24198000	88661000	108070000	113300000	151970000	157760000	191090000	146180000	253490000	163040000
ENSP00000363482	ENSG00000172661	ENSP00000363482	WASHC2C	family with sequence similarity 21, member C	43	7	7	46.1	10.5	10.5	144.91	1320	1110500000	143940000	180870000	107560000	100790000	73730000	230280000	68254000	55849000	149180000	17626000	2284700	2871000	1707200	1599900	1170300	3655200	1083400	886490	2368000	97045000	158530000	118050000	103180000	111510000	164580000	90398000	165510000	110170000
ENSP00000377061	ENSG00000114554	ENSP00000377061	PLXNA1	plexin A1	14	14	9	9	9	6.4	211.06	1896	1109600000	120610000	104230000	73821000	96109000	163740000	125570000	265900000	50299000	109320000	11558000	1256400	1085700	768970	1001100	1705600	1308000	2769800	523950	1138700	90042000	111170000	85107000	118800000	192850000	128590000	175420000	112390000	175520000
ENSP00000317128	ENSG00000004399	ENSP00000317128	PLXND1	plexin D1	14	14	14	9.6	9.6	9.6	212	1925	1109300000	104240000	117100000	157010000	113130000	128950000	74937000	129350000	106690000	177920000	13206000	1241000	1394100	1869200	1346800	1535200	892110	1539800	1270100	2118100	114280000	152540000	157090000	101310000	112580000	126370000	110020000	216440000	179130000
ENSP00000318016	ENSG00000164961	ENSP00000318016	WASHC5	KIAA0196	9	9	9	9.7	9.7	9.7	134.28	1159	1107500000	227180000	260070000	70324000	147930000	94146000	83978000	60297000	46615000	116920000	15821000	3245500	3715300	1004600	2113200	1344900	1199700	861390	665930	1670300	123360000	145410000	95538000	144040000	118390000	116650000	86414000	186800000	128030000
ENSP00000484893	ENSG00000225973		PIGBOS1	PIGB opposite strand 1	2	2	2	20.4	20.4	20.4	6.3133	54	1106900000	138280000	0	108440000	165330000	0	224590000	187030000	33574000	249670000	553460000	69140000	0	54219000	82665000	0	112300000	93517000	16787000	124830000	0	0	0	0	0	0	0	0	305340000
ENSP00000263346	ENSG00000141002	ENSP00000263346	TCF25	transcription factor 25 (basic helix-loop-helix)	9	9	9	14.6	14.6	14.6	76.666	676	1106600000	185280000	81337000	59781000	131820000	123550000	226670000	86666000	12492000	198980000	38158000	6388900	2804700	2061400	4545700	4260300	7816100	2988500	430750	6861500	204700000	86002000	79676000	120780000	117060000	186560000	111310000	91868000	169490000
ENSP00000301021	ENSG00000167515	ENSP00000301021	TRAPPC2L	trafficking protein particle complex 2-like	6	6	6	59.3	59.3	59.3	16.145	140	1103700000	89172000	170880000	62008000	15898000	130790000	189070000	114380000	45186000	286350000	122640000	9908000	18987000	6889800	1766500	14533000	21008000	12709000	5020600	31817000	137390000	115490000	92678000	0	116990000	175060000	111990000	108620000	186350000
ENSP00000318803	ENSG00000137501	ENSP00000346576	SYTL2	synaptotagmin-like 2	1	1	1	1.2	1.2	1.2	105.06	935	1103500000	271980000	177790000	0	98068000	159020000	0	396590000	0	0	22069000	5439600	3555900	0	1961400	3180400	0	7931900	0	0	0	0	0	258200000	0	0	301470000	0	0
ENSP00000339881	ENSG00000164654	ENSP00000339881	MIOS	missing oocyte, meiosis regulator, homolog (Drosophila)	14	14	14	22.5	22.5	22.5	98.583	875	1102800000	173710000	140280000	122510000	56527000	158770000	157920000	53377000	79082000	160660000	20423000	3216900	2597800	2268700	1046800	2940200	2924400	988460	1464500	2975200	85092000	164570000	75885000	80995000	190940000	134060000	82903000	152320000	119040000
ENSP00000256997	ENSG00000134575	ENSP00000256997	ACP2	acid phosphatase 2, lysosomal	6	6	6	15.6	15.6	15.6	48.344	423	1102700000	162770000	44634000	174320000	103590000	146760000	177270000	55509000	109760000	128110000	58039000	8567100	2349100	9174900	5451900	7724000	9330200	2921500	5777000	6742900	193210000	72468000	238690000	86819000	155460000	143350000	91559000	238850000	124230000
ENSP00000327650	ENSG00000184056	ENSP00000327650	VPS33B	vacuolar protein sorting 33 homolog B (yeast)	16	16	16	29.8	29.8	29.8	70.584	617	1102600000	144040000	130700000	162300000	149460000	172640000	78848000	53216000	59162000	152200000	30627000	4001100	3630500	4508300	4151700	4795600	2190200	1478200	1643400	4227800	116570000	156290000	146740000	155520000	109330000	149670000	84110000	120520000	176650000
ENSP00000464330	ENSG00000206043	ENSP00000372122	C18orf63	chromosome 18 open reading frame 63	1	1	1	1.9	1.9	1.9	77.23	685	1102000000	4329000	147650000	0	11204000	208340000	58377000	341580000	330490000	0	24488000	96199	3281200	0	248980	4629800	1297300	7590600	7344200	0	0	0	0	0	202710000	0	0	0	0	+
ENSP00000307134	ENSG00000169862	ENSP00000307134	CTNND2	catenin (cadherin-associated protein), delta 2	10	8	8	9.8	8.2	8.2	132.65	1225	1101500000	63315000	231520000	156700000	41380000	191140000	23639000	73757000	40125000	279890000	18669000	1073100	3924100	2655900	701360	3239700	400670	1250100	680090	4743900	191420000	0	0	77740000	0	0	84034000	102690000	107330000
ENSP00000361990	ENSG00000024048	ENSP00000361990	UBR2	ubiquitin protein ligase E3 component n-recognin 2	7	7	7	6	6	6	200.54	1755	1100400000	109020000	105010000	111620000	123180000	49990000	135920000	183200000	57687000	224730000	13257000	1313500	1265200	1344800	1484100	602290	1637600	2207200	695020	2707600	76734000	93390000	110650000	144500000	106080000	156690000	138180000	146380000	160830000
ENSP00000452786	ENSG00000259207	ENSP00000262017	ITGB3	integrin, beta 3 (platelet glycoprotein IIIa, antigen CD61)	7	7	7	12.1	12.1	12.1	87.057	788	1096200000	123950000	98864000	139710000	161560000	116620000	208770000	118790000	12047000	115930000	30451000	3443200	2746200	3880900	4487700	3239500	5799100	3299800	334640	3220200	150350000	96572000	148360000	167720000	141360000	127660000	137720000	64614000	126130000
ENSP00000290776	ENSG00000140848	ENSP00000290776	CPNE2	copine II	8	7	7	20.3	18.6	18.6	61.189	548	1094800000	75438000	94836000	191380000	127790000	98333000	124410000	168360000	78194000	136090000	43793000	3017500	3793500	7655300	5111400	3933300	4976500	6734400	3127800	5443500	131120000	127530000	151430000	129340000	132090000	122030000	140280000	130790000	135400000
ENSP00000300571	ENSG00000167191	ENSP00000300571	GPRC5B	G protein-coupled receptor, class C, group 5, member B	3	3	3	13.4	13.4	13.4	44.794	403	1094200000	93307000	162650000	88472000	74383000	132530000	105280000	132720000	115030000	189810000	121580000	10367000	18073000	9830300	8264700	14725000	11698000	14747000	12782000	21091000	119080000	125660000	60711000	98285000	155260000	200800000	128570000	152160000	133570000
ENSP00000268712	ENSG00000141027	ENSP00000268712	NCOR1	nuclear receptor corepressor 1	6	6	6	4.6	4.6	4.6	270.21	2440	1093100000	441260000	13863000	33551000	225000000	6635600	24792000	103060000	58688000	186230000	8408300	3394300	106640	258090	1730800	51043	190710	792740	451440	1432500	190470000	164150000	0	148200000	0	200330000	0	155800000	162890000
ENSP00000300060	ENSG00000166825	ENSP00000300060	ANPEP	alanyl (membrane) aminopeptidase	12	12	12	17	17	17	109.54	967	1092100000	159930000	40124000	221590000	173540000	12249000	85500000	62998000	65535000	270600000	24268000	3553900	891650	4924200	3856400	272190	1900000	1399900	1456300	6013300	171800000	65787000	176040000	152890000	0	65301000	101220000	210970000	165090000
ENSP00000314407	ENSG00000178538	ENSP00000314407	CA8	carbonic anhydrase VIII	6	6	6	33.4	33.4	33.4	32.973	290	1091000000	167650000	70139000	160930000	49065000	98901000	128780000	189210000	16374000	209970000	77930000	11975000	5009900	11495000	3504700	7064400	9198700	13515000	1169500	14998000	189240000	88610000	131390000	92257000	122470000	152490000	203460000	0	156080000
ENSP00000463188	ENSG00000221926	ENSP00000338989	TRIM16	tripartite motif containing 16 ;Uncharacterized protein ;tripartite motif containing 16-like	3	3	3	9.4	9.4	9.4	63.954	564	1089600000	34938000	236440000	55626000	140210000	188740000	106430000	110300000	3817100	213140000	41910000	1343800	9093900	2139500	5392700	7259400	4093300	4242400	146810	8197800	40928000	0	0	0	0	0	0	0	0
ENSP00000345974	ENSG00000132199	ENSP00000345974	ENOSF1	enolase superfamily member 1	7	7	7	20	20	20	50.169	450	1086700000	42399000	59457000	86242000	103040000	303130000	181080000	115240000	10867000	185240000	47248000	1843400	2585100	3749600	4480000	13180000	7873200	5010600	472460	8054100	58472000	70467000	77168000	78113000	324800000	184240000	115090000	0	180040000
ENSP00000462963	ENSG00000172171	ENSP00000462963	TEFM	transcription elongation factor, mitochondrial	4	4	4	14.4	14.4	14.4	41.676	360	1086600000	179850000	195640000	145970000	9977100	109390000	101410000	85380000	116850000	142160000	51744000	8564200	9316300	6950900	475100	5209200	4828900	4065700	5564300	6769600	162430000	190230000	161550000	0	128100000	154000000	128960000	182510000	130040000
ENSP00000451962	ENSG00000243279	ENSP00000365570	PRAF2	PRA1 domain family, member 2	5	5	3	21.9	21.9	11.2	19.258	178	1086500000	41084000	67946000	165760000	230280000	59653000	242170000	8993200	52368000	218260000	181090000	6847300	11324000	27627000	38381000	9942200	40361000	1498900	8728000	36376000	98410000	85694000	135190000	175400000	82109000	207760000	91629000	99345000	189850000
ENSP00000362014	ENSG00000106976	ENSP00000362014	DNM1	dynamin 1	22	10	7	22.2	12.2	9	97.407	864	1085500000	190960000	140950000	111690000	170810000	128630000	152390000	37250000	19711000	133070000	23095000	4062900	2998900	2376400	3634200	2736800	3242200	792550	419390	2831300	125990000	0	92621000	166210000	0	115850000	88499000	73095000	163180000
ENSP00000306496	ENSG00000172007	ENSP00000306496	RAB33B	RAB33B, member RAS oncogene family	5	5	4	25.8	25.8	21	25.717	229	1084200000	121190000	60542000	136600000	136220000	242970000	61034000	99775000	65551000	160290000	83398000	9322300	4657100	10507000	10479000	18690000	4694900	7675000	5042400	12330000	115070000	86815000	118550000	117570000	255020000	73418000	95476000	146020000	138660000
ENSP00000281821	ENSG00000116106	ENSP00000281821	EPHA4	EPH receptor A4	12	12	10	14.4	14.4	12	109.86	986	1084100000	186470000	24708000	195230000	141760000	20322000	161050000	132640000	0	221910000	20848000	3586000	475160	3754500	2726100	390810	3097200	2550700	0	4267500	127840000	0	258220000	113360000	55955000	194790000	141910000	0	171620000
ENSP00000384638	ENSG00000066032	ENSP00000418191	CTNNA2	catenin (cadherin-associated protein), alpha 2	25	4	4	24.1	5.8	5.8	105.31	953	1083200000	49557000	332230000	38420000	65005000	101210000	40170000	106280000	77672000	272660000	22567000	1032400	6921500	800420	1354300	2108500	836870	2214200	1618200	5680400	58379000	193540000	0	146230000	0	0	183360000	0	0
ENSP00000379256	ENSG00000104490	ENSP00000220931	NCALD	neurocalcin delta	10	5	5	54.4	37.8	37.8	22.245	193	1082100000	166130000	126700000	144390000	168590000	51930000	144180000	74895000	21451000	183790000	83236000	12779000	9746000	11107000	12969000	3994600	11091000	5761100	1650100	14138000	133530000	123860000	107890000	168570000	0	134680000	125780000	48638000	154340000
ENSP00000230461	ENSG00000112697	ENSP00000230461	TMEM30A	transmembrane protein 30A	5	5	5	19.7	19.7	19.7	40.683	361	1081700000	176430000	71511000	82206000	49899000	101600000	239840000	110830000	94872000	154560000	67609000	11027000	4469400	5137900	3118700	6349700	14990000	6927000	5929500	9659700	122810000	69040000	65557000	52545000	103550000	169150000	124070000	214290000	173840000
ENSP00000172229	ENSG00000064300	ENSP00000172229	NGFR	nerve growth factor receptor	5	5	5	21.3	21.3	21.3	45.183	427	1080000000	94648000	127670000	220230000	315170000	84153000	73621000	34506000	23104000	106930000	72002000	6309800	8511100	14682000	21012000	5610200	4908100	2300400	1540300	7128600	93522000	122350000	243900000	298950000	68943000	78909000	92671000	53047000	128490000
ENSP00000320025	ENSG00000165995	ENSP00000320025	CACNB2	calcium channel, voltage-dependent, beta 2 subunit	10	10	10	25	25	25	73.58	660	1079500000	101660000	134280000	103550000	38520000	185920000	164220000	98171000	87193000	165970000	33734000	3176900	4196300	3236100	1203800	5810200	5131800	3067800	2724800	5186600	92682000	131890000	97810000	57340000	197230000	152950000	126550000	180960000	178760000
ENSP00000318804	ENSG00000176390	ENSP00000318804	CRLF3	cytokine receptor-like factor 3	6	6	6	19.7	19.7	19.7	49.765	442	1079000000	81437000	167360000	181480000	83257000	89203000	91834000	91494000	92641000	200250000	53948000	4071800	8368200	9074200	4162900	4460100	4591700	4574700	4632000	10012000	106090000	149160000	148180000	89070000	87365000	103760000	156510000	132000000	198840000
ENSP00000386458	ENSG00000196504	ENSP00000386458	PRPF40A	PRP40 pre-mRNA processing factor 40 homolog A (S. cerevisiae)	11	11	11	13.9	13.9	13.9	105.93	930	1078400000	182400000	77698000	138000000	80566000	118920000	132710000	72873000	92400000	182800000	32678000	5527300	2354500	4181700	2441400	3603700	4021600	2208300	2800000	5539500	190130000	125080000	99754000	105190000	107060000	151380000	113340000	117820000	140850000
ENSP00000386104	ENSG00000109472	ENSP00000386104	CPE	carboxypeptidase E	7	7	7	18.1	18.1	18.1	53.15	476	1077600000	100240000	64635000	75574000	98000000	11374000	98181000	211600000	5736400	412270000	44901000	4176800	2693100	3148900	4083300	473900	4090900	8816900	239020	17178000	124520000	57173000	153860000	83092000	0	98063000	193330000	0	298380000
ENSP00000466363	ENSG00000186111	ENSP00000335333	PIP5K1C	phosphatidylinositol-4-phosphate 5-kinase, type I, gamma	9	9	7	20.2	20.2	17.3	77.483	707	1077200000	144210000	14119000	115610000	63002000	93289000	262060000	111340000	40045000	233490000	35906000	4807200	470620	3853500	2100100	3109600	8735500	3711400	1334800	7782900	174020000	45029000	134610000	104790000	126930000	220480000	133760000	70511000	180250000
ENSP00000357564	ENSG00000143545	ENSP00000357564	RAB13	RAB13, member RAS oncogene family	9	5	5	44.3	29.1	29.1	22.774	203	1075500000	100760000	143600000	280580000	172880000	42121000	107960000	79714000	33147000	114770000	89628000	8397100	11966000	23382000	14407000	3510100	8996300	6642800	2762200	9564300	92539000	79098000	157770000	197250000	103660000	163440000	170170000	92012000	168490000
ENSP00000431512	ENSG00000185122	ENSP00000431512	HSF1	heat shock transcription factor 1	4	4	4	11.2	11.2	11.2	57.26	529	1074900000	155250000	37498000	143880000	38054000	153030000	185670000	212160000	61460000	87904000	51186000	7392600	1785600	6851600	1812100	7287100	8841300	10103000	2926700	4185900	147350000	50547000	171580000	80961000	153270000	139850000	128270000	116820000	96988000
ENSP00000354415	ENSG00000107745	ENSP00000354415	MICU1	mitochondrial calcium uptake 1	11	11	11	23.1	23.1	23.1	54.351	476	1073700000	144530000	125950000	85963000	174720000	29997000	174660000	163350000	14320000	160220000	39767000	5353100	4664800	3183800	6471200	1111000	6469000	6050000	530360	5934100	177280000	84855000	97933000	139680000	53717000	137930000	167360000	72752000	148530000
ENSP00000380793	ENSG00000214160	ENSP00000380793	ALG3	ALG3, alpha-1,3- mannosyltransferase	2	2	2	4.3	4.3	4.3	50.126	438	1072700000	6028400	0	1058700000	0	0	0	0	2873600	5056100	63100000	354610	0	62279000	0	0	0	0	169030	297420	0	0	0	0	0	0	0	0	6023800
ENSP00000247020	ENSG00000132581	ENSP00000247020	SDF2	stromal cell-derived factor 2	6	6	6	40.8	40.8	40.8	23.026	211	1071500000	148970000	57873000	142260000	91887000	56408000	178870000	144390000	45620000	205200000	133930000	18621000	7234100	17783000	11486000	7051000	22359000	18049000	5702500	25650000	206660000	97646000	132800000	99447000	110130000	183670000	159550000	0	195950000
ENSP00000394869	ENSG00000115211	ENSP00000394869	EIF2B4	eukaryotic translation initiation factor 2B, subunit 4 delta, 67kDa	9	9	9	22.8	22.8	22.8	59.615	543	1071500000	235860000	149260000	121870000	87838000	140060000	102760000	33492000	70443000	129900000	42860000	9434500	5970400	4874900	3513500	5602500	4110300	1339700	2817700	5196000	152340000	150820000	93840000	92178000	155330000	114050000	93959000	117050000	162460000
ENSP00000361064	ENSG00000107789	ENSP00000361064	MINPP1	multiple inositol-polyphosphate phosphatase 1	7	7	7	21.8	21.8	21.8	55.051	487	1069800000	173320000	86251000	187150000	173700000	33863000	122270000	122010000	70881000	100390000	42794000	6933000	3450000	7486100	6948200	1354500	4890700	4880200	2835300	4015600	155670000	124830000	170430000	166870000	69378000	96721000	113130000	103260000	97127000
ENSP00000480987	ENSG00000112118	ENSP00000229854	MCM3	minichromosome maintenance complex component 3	10	10	10	14.1	14.1	14.1	95.907	853	1069700000	43903000	92489000	92232000	48990000	101960000	213920000	36799000	251410000	188010000	20183000	828350	1745100	1740200	924340	1923800	4036300	694320	4743700	3547300	162820000	75559000	174260000	75499000	105310000	223660000	105340000	136130000	246790000
ENSP00000449884	ENSG00000198015	ENSP00000447547	MRPL42	mitochondrial ribosomal protein L42	4	4	4	40.8	40.8	40.8	16.661	142	1068800000	130520000	126130000	53822000	37657000	173770000	170790000	147830000	81472000	146840000	178140000	21753000	21021000	8970300	6276100	28962000	28464000	24639000	13579000	24473000	164750000	156760000	52852000	107560000	182390000	139370000	126710000	0	107080000
ENSP00000307666	ENSG00000004766	ENSP00000307666	VPS50	coiled-coil domain containing 132	12	12	12	15.6	15.6	15.6	111.17	964	1068000000	136490000	97132000	28922000	129870000	58772000	189960000	110540000	49607000	266670000	20941000	2676300	1904600	567100	2546500	1152400	3724700	2167400	972690	5228900	129920000	115480000	87849000	180930000	73380000	78632000	109190000	298120000	200690000
ENSP00000305069	ENSG00000170088	ENSP00000305069	TMEM192	transmembrane protein 192	5	5	5	16.6	16.6	16.6	30.922	271	1067500000	171840000	97051000	119870000	7428500	254520000	206770000	55870000	125580000	28524000	88954000	14320000	8087600	9989600	619040	21210000	17231000	4655800	10465000	2377000	124040000	106100000	113890000	0	107480000	229950000	132680000	243130000	0
ENSP00000308369	ENSG00000174106	ENSP00000308369	LEMD3	LEM domain containing 3	11	11	11	18.3	18.3	18.3	99.996	911	1064000000	101560000	91706000	127270000	77995000	39848000	160130000	103060000	103410000	258970000	20461000	1953100	1763600	2447500	1499900	766310	3079400	1982000	1988600	4980200	99447000	69990000	120030000	91225000	0	139360000	88449000	202990000	162150000
ENSP00000348708	ENSG00000151461	ENSP00000348708	UPF2	UPF2 regulator of nonsense transcripts homolog (yeast)	11	11	11	10.6	10.6	10.6	147.81	1272	1062200000	49767000	21733000	21210000	664220000	59201000	123420000	44528000	28905000	49192000	16341000	765650	334350	326300	10219000	910790	1898800	685040	444690	756800	35685000	39730000	0	0	0	0	0	34980000	49932000
ENSP00000299157	ENSG00000166130	ENSP00000299157	IKBIP	IKBKB interacting protein	11	11	11	28.4	28.4	28.4	43.083	377	1062000000	149730000	64573000	87233000	195620000	13300000	364720000	44287000	0	142550000	44250000	6238800	2690500	3634700	8150700	554150	15197000	1845300	0	5939500	121480000	117790000	149230000	219900000	0	205930000	113230000	0	105630000
ENSP00000340823	ENSG00000188342	ENSP00000340823	GTF2F2	general transcription factor IIF, polypeptide 2, 30kDa	11	11	11	45.8	45.8	45.8	28.38	249	1060700000	123810000	136710000	106280000	122590000	103420000	167680000	115630000	48391000	136240000	58930000	6878300	7594800	5904600	6810600	5745500	9315600	6423700	2688400	7568900	133520000	90944000	121520000	109050000	85062000	126440000	108280000	165490000	130780000
ENSP00000419465	ENSG00000018408	ENSP00000353847	WWTR1	WW domain containing transcription regulator 1	4	4	4	17.2	17.2	17.2	44.101	400	1059500000	370970000	89028000	76761000	36183000	78423000	164500000	22570000	132100000	88924000	81497000	28536000	6848300	5904700	2783300	6032500	12654000	1736100	10161000	6840300	0	0	0	0	81849000	0	0	0	0
ENSP00000371155	ENSG00000139496	ENSP00000371155	NUP58	nucleoporin like 1	7	7	7	13.7	13.7	13.7	60.896	599	1058200000	117920000	124160000	103410000	95964000	110590000	125000000	76796000	91411000	212940000	88183000	9826800	10347000	8617500	7997000	9215900	10416000	6399700	7617600	17745000	109580000	95904000	122340000	141760000	139640000	142640000	106500000	122260000	124590000
ENSP00000268129	ENSG00000140526	ENSP00000268129	ABHD2	abhydrolase domain containing 2	9	9	9	29.9	29.9	29.9	48.314	425	1057600000	299770000	108550000	178960000	125170000	38627000	49117000	107520000	74809000	75105000	45984000	13033000	4719600	7780900	5442000	1679400	2135500	4674800	3252600	3265500	172120000	125080000	142930000	116720000	0	75989000	137000000	127260000	52494000
ENSP00000365567	ENSG00000125304	ENSP00000365567	MEA6	transmembrane 9 superfamily member 2	9	9	9	15.7	15.7	15.7	75.775	663	1057200000	156870000	105400000	123610000	99817000	77906000	112390000	89931000	134590000	156710000	52862000	7843300	5270000	6180600	4990800	3895300	5619700	4496600	6729700	7835700	130540000	66009000	147880000	111160000	86214000	129420000	96113000	249580000	140730000
ENSP00000482767	ENSG00000107929	ENSP00000326128	LARP4B	La ribonucleoprotein domain family, member 4B	4	4	4	7.2	7.2	7.2	80.551	738	1056600000	9398500	702460000	7582800	6541700	279110000	13215000	0	30563000	7740100	33019000	293700	21952000	236960	204430	8722100	412950	0	955080	241880	0	0	0	0	0	0	0	54833000	0
ENSP00000380322	ENSG00000127774	ENSP00000248378	EMC6	ER membrane protein complex subunit 6	2	2	2	15.5	15.5	15.5	12.017	110	1055200000	188710000	119520000	167530000	148730000	101680000	104710000	62673000	43785000	117890000	263810000	47176000	29881000	41882000	37182000	25421000	26177000	15668000	10946000	29473000	0	126790000	203550000	164420000	116110000	0	0	0	113210000
ENSP00000357920	ENSG00000203797	ENSP00000357920	DDO	D-aspartate oxidase	6	6	6	24.1	24.1	24.1	40.992	369	1055100000	151970000	358620000	65524000	24079000	160540000	42427000	38595000	178830000	34492000	62063000	8939200	21095000	3854300	1416400	9443700	2495700	2270300	10519000	2029000	138850000	277100000	219580000	0	0	124070000	0	163000000	0
ENSP00000230640	ENSG00000039123	ENSP00000230640	SKIV2L2	superkiller viralicidic activity 2-like 2 (S. cerevisiae)	14	14	14	18.7	18.7	18.7	117.8	1042	1051700000	122460000	87879000	77443000	155430000	96275000	171120000	92542000	71052000	177540000	18134000	2111300	1515200	1335200	2679900	1659900	2950400	1595500	1225000	3061000	134430000	118340000	120570000	113110000	115820000	100610000	85745000	152650000	116650000
ENSP00000305255	ENSG00000170310	ENSP00000305255	STX8	syntaxin 8	9	9	9	52.1	52.1	52.1	26.906	236	1050500000	82919000	178960000	181830000	55438000	168920000	33359000	185200000	35501000	128330000	87538000	6909900	14914000	15152000	4619800	14076000	2779900	15433000	2958400	10694000	109530000	157180000	151490000	63492000	141690000	97560000	118260000	163710000	102530000
ENSP00000332530	ENSG00000184719	ENSP00000332530	RNLS	renalase, FAD-dependent amine oxidase	7	7	7	32.2	32.2	32.2	37.847	342	1049900000	106590000	152170000	133280000	90712000	145100000	151800000	149220000	10873000	110120000	69991000	7105900	10145000	8885000	6047500	9673200	10120000	9948000	724890	7341300	119560000	112430000	110100000	86591000	121230000	144370000	116730000	0	120350000
ENSP00000359417	ENSG00000063601	ENSP00000359417	MTMR1	myotubularin related protein 1	8	8	8	16.1	16.1	16.1	74.677	665	1049700000	119980000	106080000	68408000	173080000	140200000	94118000	114120000	48392000	185340000	32804000	3749500	3315100	2137700	5408600	4381300	2941200	3566300	1512200	5791800	124750000	104070000	66208000	133680000	126860000	113230000	118470000	70587000	136390000
ENSP00000386170	ENSG00000164532	ENSP00000386170	TBX20	T-box 20	9	9	9	27.7	27.7	27.7	49.231	447	1048900000	36344000	42123000	108860000	46769000	50033000	342090000	42735000	14225000	365760000	49950000	1730700	2005900	5183800	2227100	2382500	16290000	2035000	677400	17417000	43144000	70678000	119380000	48830000	52588000	263480000	53939000	38914000	285630000
ENSP00000220966	ENSG00000104524	ENSP00000220966	PYCR3	pyrroline-5-carboxylate reductase-like	5	5	5	23.1	23.1	23.1	29.892	286	1047500000	29425000	16671000	34698000	74905000	701150000	79209000	42198000	11672000	57606000	74824000	2101800	1190800	2478400	5350400	50082000	5657800	3014100	833750	4114700	46731000	0	44358000	60214000	0	0	0	0	0
ENSP00000369756	ENSG00000132670	ENSP00000369756	PTPRA	protein tyrosine phosphatase, receptor type, A	8	8	7	15.1	15.1	12.8	90.718	802	1047500000	62362000	430710000	154550000	103630000	27304000	56881000	57569000	51688000	102780000	28310000	1685500	11641000	4176900	2800800	737940	1537300	1555900	1397000	2777800	115450000	137480000	173280000	146270000	104310000	143430000	86197000	190840000	169990000
ENSP00000382707	ENSG00000142089	ENSP00000382707	IFITM3	interferon induced transmembrane protein 3	2	2	2	36.1	36.1	36.1	14.632	133	1047500000	201100000	85147000	238020000	63255000	57428000	48808000	0	2775300	350960000	261870000	50274000	21287000	59505000	15814000	14357000	12202000	0	693820	87739000	128380000	0	182950000	94944000	103730000	0	0	0	353910000
ENSP00000264313	ENSG00000109171	ENSP00000264313	SLAIN2	SLAIN motif family, member 2	9	9	9	19.1	19.1	19.1	62.543	581	1045900000	141640000	74501000	191540000	116700000	84772000	115470000	103450000	67206000	150620000	38737000	5245900	2759300	7094200	4322100	3139700	4276500	3831600	2489100	5578500	123910000	105890000	134800000	108520000	104190000	93442000	98531000	166540000	106940000
ENSP00000382091	ENSG00000091542	ENSP00000382091	ALKBH5	AlkB family member 5, RNA demethylase	5	5	5	19	19	19	44.255	394	1045900000	102310000	113140000	114730000	104730000	91726000	161210000	100060000	67028000	190950000	61523000	6018500	6655300	6748900	6160400	5395600	9483200	5885800	3942900	11232000	83022000	124160000	137050000	101450000	107060000	159310000	100420000	169750000	159880000
ENSP00000476603	ENSG00000185477	ENSP00000328672	GPRIN3	GPRIN family member 3	7	7	7	12.9	12.9	12.9	82.438	776	1043800000	113020000	105000000	95715000	33554000	324740000	175170000	49357000	28977000	118220000	28993000	3139500	2916600	2658700	932060	9020500	4865800	1371000	804910	3283900	69195000	148600000	106190000	69172000	253630000	101040000	89241000	0	98096000
ENSP00000376776	ENSG00000123454	ENSP00000376776	DBH	dopamine beta-hydroxylase (dopamine beta-monooxygenase)	9	9	9	21.2	21.2	21.2	69.064	617	1041200000	84348000	39442000	168930000	85700000	56798000	304380000	88863000	24887000	187800000	38561000	3124000	1460800	6256800	3174100	2103600	11273000	3291200	921750	6955500	99349000	70150000	159940000	109620000	48426000	228090000	95304000	49969000	144200000
ENSP00000369887	ENSG00000137776	ENSP00000369887	SLTM	SAFB-like, transcription modulator	12	12	12	15.1	15.1	15.1	117.15	1034	1040600000	89437000	150530000	104320000	88204000	87226000	184010000	158450000	35678000	142710000	24775000	2129500	3584000	2483800	2100100	2076800	4381300	3772500	849490	3398000	0	128720000	123690000	123200000	113270000	193560000	144650000	103510000	177240000
ENSP00000202556	ENSG00000088808	ENSP00000202556	PPP1R13B	protein phosphatase 1, regulatory subunit 13B	8	8	8	13.7	13.7	13.7	119.56	1090	1039600000	96970000	121260000	187170000	32632000	159950000	63593000	203760000	40475000	133830000	20793000	1939400	2425100	3743300	652650	3199100	1271900	4075200	809510	2676600	116430000	124580000	126870000	90367000	122680000	0	153470000	94652000	150430000
ENSP00000413100	ENSG00000174109	ENSP00000311390	C16orf91	chromosome 16 open reading frame 91	3	3	3	24.2	24.2	24.2	15.004	132	1039500000	10949000	289920000	112650000	83765000	94472000	139800000	179440000	84610000	43914000	103950000	1094900	28992000	11265000	8376500	9447200	13980000	17944000	8461000	4391400	0	337530000	150230000	88131000	123050000	203290000	173930000	186200000	52600000
ENSP00000261647	ENSG00000011295	ENSP00000261647	TTC19	tetratricopeptide repeat domain 19	8	8	8	23.4	23.4	23.4	42.456	380	1039300000	117570000	120260000	110870000	31706000	164720000	86243000	112030000	139370000	156550000	47241000	5344000	5466400	5039600	1441200	7487100	3920200	5092300	6335000	7115800	143290000	122860000	128000000	80927000	176510000	105820000	175390000	195430000	117430000
ENSP00000331087	ENSG00000184281	ENSP00000331087	TSSC4	tumor suppressing subtransferable candidate 4	5	5	5	14.6	14.6	14.6	34.325	329	1038600000	141540000	101970000	121550000	99016000	69718000	206700000	92781000	82270000	123020000	129820000	17692000	12746000	15194000	12377000	8714800	25837000	11598000	10284000	15378000	133640000	97203000	105480000	98350000	81309000	207240000	94807000	68990000	130140000
ENSP00000261015	ENSG00000138442	ENSP00000261015	WDR12	WD repeat domain 12	12	12	12	36.2	36.2	36.2	47.707	423	1038400000	126350000	118550000	145440000	78485000	67514000	131550000	105820000	49396000	215240000	47198000	5743100	5388600	6611100	3567500	3068800	5979700	4810000	2245300	9783700	86855000	119140000	165280000	78604000	96334000	106800000	145140000	133880000	140790000
ENSP00000381984	ENSG00000141425	ENSP00000349955	RPRD1A	regulation of nuclear pre-mRNA domain containing 1A	11	8	8	45.5	33	33	35.719	312	1037800000	100040000	65994000	60229000	85340000	52159000	140610000	37274000	38501000	457660000	61047000	5884400	3882000	3542900	5020000	3068200	8271200	2192600	2264800	26921000	95358000	93466000	117830000	72794000	83927000	153560000	109810000	119880000	139720000
ENSP00000362937	ENSG00000180198	ENSP00000362937	RCC1	regulator of chromosome condensation 1	7	7	7	22.3	22.3	22.3	48.145	452	1035800000	129800000	109990000	143350000	104120000	140370000	112660000	73340000	79090000	143110000	57546000	7211200	6110300	7963900	5784400	7798200	6258800	4074500	4393900	7950600	107600000	140370000	122800000	104710000	141250000	150500000	80924000	104940000	171110000
ENSP00000256339	ENSG00000133958	ENSP00000256339	UNC79	unc-79 homolog (C. elegans)	2	2	2	1.4	1.4	1.4	275.43	2458	1033200000	48655000	119220000	264920000	75086000	86705000	67599000	191000000	0	179990000	9143100	430580	1055000	2344400	664480	767300	598220	1690200	0	1592800	0	0	0	0	0	0	0	0	144380000	+
ENSP00000322373	ENSG00000175895	ENSP00000322373	PLEKHF2	pleckstrin homology domain containing, family F (with FYVE domain) member 2	5	5	5	31.3	31.3	31.3	27.797	249	1032300000	133930000	135120000	127640000	81407000	102200000	95674000	112510000	113820000	130020000	73737000	9566500	9651200	9117200	5814800	7299700	6833900	8036700	8129700	9287100	113630000	83517000	72737000	103140000	83092000	94565000	91506000	173490000	81554000
ENSP00000339659	ENSG00000109654	ENSP00000339659	TRIM2	tripartite motif containing 2	8	6	6	16.6	14.3	14.3	84.544	771	1031100000	65758000	55886000	77649000	476590000	39705000	160480000	26657000	7220000	121190000	26439000	1686100	1433000	1991000	12220000	1018100	4114800	683510	185130	3107400	64782000	63180000	121100000	131700000	0	132610000	54227000	0	153950000
ENSP00000363873	ENSG00000204237	ENSP00000363873	OXLD1	oxidoreductase-like domain containing 1	2	2	2	17.7	17.7	17.7	15.855	147	1029800000	178440000	88202000	148910000	114640000	128960000	156290000	102440000	55844000	56114000	128730000	22305000	11025000	18614000	14330000	16120000	19536000	12805000	6980500	7014200	177350000	97947000	124430000	91063000	122910000	117800000	80503000	232770000	77200000
ENSP00000358149	ENSG00000178096	ENSP00000358146	BOLA1	bolA family member 1	5	5	5	47.4	47.4	47.4	14.289	137	1029300000	84934000	77032000	146610000	27657000	105400000	121210000	74439000	170880000	221100000	128660000	10617000	9629000	18326000	3457100	13175000	15151000	9304900	21360000	27637000	130930000	101700000	125330000	0	111530000	89373000	135420000	192950000	140410000
ENSP00000380241	ENSG00000106268	ENSP00000339503	NUDT1	nudix (nucleoside diphosphate linked moiety X)-type motif 1	4	4	4	38.5	38.5	38.5	20.296	179	1028800000	64220000	169520000	73658000	208340000	106840000	133870000	112800000	30185000	129380000	114310000	7135600	18836000	8184200	23149000	11872000	14874000	12533000	3353900	14375000	0	165420000	123260000	233570000	177830000	0	125900000	0	110740000
ENSP00000400099	ENSG00000039523	ENSP00000400099	RIPOR1	family with sequence similarity 65, member A	11	11	11	14.1	14.1	14.1	134.2	1239	1028600000	166370000	64554000	46072000	140670000	71681000	241970000	68594000	23021000	205640000	19780000	3199400	1241400	885990	2705200	1378500	4653300	1319100	442710	3954500	129220000	101260000	63300000	108560000	92108000	182840000	101310000	94322000	155500000
ENSP00000378050	ENSG00000149743	ENSP00000378050	TRPT1	tRNA phosphotransferase 1	9	9	9	58	58	58	27.898	255	1028300000	154020000	159300000	51217000	72517000	163590000	175810000	66827000	53104000	131910000	73449000	11001000	11378000	3658400	5179800	11685000	12558000	4773300	3793100	9421800	126590000	181860000	80030000	90907000	121600000	111330000	118050000	110380000	145800000
ENSP00000385000	ENSG00000068796	ENSP00000385000	KIF2A	kinesin heavy chain member 2A	10	10	10	15.7	15.7	15.7	84.088	744	1027100000	97490000	130810000	124040000	106080000	81830000	219760000	70917000	13346000	182800000	27759000	2634900	3535400	3352500	2867000	2211600	5939300	1916700	360710	4940500	120610000	117070000	126700000	114610000	99010000	176980000	81962000	0	135790000
ENSP00000243346	ENSG00000123609	ENSP00000243346	NMI	N-myc (and STAT) interactor	4	4	4	18.6	18.6	18.6	35.056	307	1026900000	119770000	141270000	88771000	73241000	34930000	58743000	257700000	62037000	190410000	46676000	5444300	6421200	4035000	3329200	1587700	2670100	11714000	2819900	8655000	148710000	123110000	134170000	88161000	0	141380000	167190000	0	114130000
ENSP00000335193	ENSG00000166887	ENSP00000326534	VPS39	vacuolar protein sorting 39 homolog (S. cerevisiae)	12	12	12	18.2	18.2	18.2	101.81	886	1026900000	187480000	162010000	59518000	144600000	64635000	45257000	54725000	136970000	171690000	18337000	3347900	2893100	1062800	2582100	1154200	808160	977240	2445800	3065900	119150000	111980000	59456000	107000000	68394000	98356000	86278000	281810000	122570000
ENSP00000342793	ENSG00000075651	ENSP00000342793	PLD1	phospholipase D1, phosphatidylcholine-specific	10	10	10	16.2	16.2	16.2	124.18	1074	1026600000	95153000	83931000	84573000	350580000	85887000	120730000	93217000	11407000	101160000	18011000	1669400	1472500	1483700	6150600	1506800	2118000	1635400	200110	1774700	95588000	0	94772000	143550000	0	0	74989000	0	132890000
ENSP00000376615	ENSG00000111696	ENSP00000376615	NT5DC3	5-nucleotidase domain containing 3	7	7	7	21	21	21	63.419	548	1026000000	86017000	358050000	108450000	107880000	74044000	8859800	133030000	21257000	128460000	33098000	2774800	11550000	3498300	3480000	2388500	285800	4291200	685720	4143800	90655000	98353000	75831000	253200000	189460000	0	133560000	124390000	77478000
ENSP00000328694	ENSG00000182208	ENSP00000328694	MOB2	MOB kinase activator 2	5	5	5	9.7	9.7	9.7	30.174	268	1025600000	186430000	51018000	122500000	167420000	42751000	37722000	141670000	146850000	129190000	85463000	15536000	4251500	10209000	13952000	3562600	3143500	11806000	12237000	10766000	144370000	90624000	111360000	129950000	105060000	108080000	124210000	173680000	141110000
ENSP00000306864	ENSG00000168140	ENSP00000306864	VASN	vasorin	6	6	6	13.2	13.2	13.2	71.712	673	1023600000	153460000	43641000	189900000	200960000	22967000	123130000	127670000	32817000	129010000	46525000	6975200	1983700	8631800	9134700	1043900	5597000	5803300	1491700	5864000	154080000	69429000	162570000	176910000	85140000	193190000	115730000	101740000	118820000
ENSP00000399888	ENSG00000137309	ENSP00000308227	HMGA1	high mobility group AT-hook 1	3	3	3	33.6	33.6	33.6	11.676	107	1023400000	187900000	206420000	64690000	0	75032000	10822000	158180000	284840000	35533000	170570000	31317000	34403000	10782000	0	12505000	1803600	26364000	47473000	5922200	0	193460000	0	0	145540000	0	0	340900000	0
ENSP00000381876	ENSG00000146122	ENSP00000274867	DAAM2	dishevelled associated activator of morphogenesis 2	8	6	6	8.1	7.3	7.3	123.5	1068	1022600000	88647000	522730000	200240000	101730000	13195000	14862000	49674000	0	31501000	17631000	1528400	9012600	3452400	1753900	227500	256240	856450	0	543120	187270000	345100000	0	189370000	0	0	0	0	0
ENSP00000328083	ENSG00000183111	ENSP00000328083	ARHGEF37	Rho guanine nucleotide exchange factor (GEF) 37	11	11	11	21.8	21.8	21.8	76.277	675	1022400000	195720000	131410000	66970000	143100000	77205000	104500000	71614000	65787000	166070000	28399000	5436700	3650300	1860300	3974900	2144600	2902800	1989300	1827400	4613000	144410000	151640000	69771000	134600000	81955000	138930000	74469000	120990000	135920000
ENSP00000265162	ENSG00000138792	ENSP00000265162	ENPEP	glutamyl aminopeptidase (aminopeptidase A)	8	8	8	9.1	9.1	9.1	109.24	957	1019100000	196960000	132430000	130070000	59304000	70005000	106190000	138560000	38685000	146890000	20382000	3939200	2648600	2601300	1186100	1400100	2123700	2771100	773710	2937700	145380000	106290000	111830000	72457000	75075000	95362000	177170000	85190000	123190000
ENSP00000245046	ENSG00000125037	ENSP00000245046	EMC3	ER membrane protein complex subunit 3	6	6	6	26.1	26.1	26.1	29.952	261	1018000000	150080000	76755000	80267000	108370000	158930000	126380000	99036000	14424000	203740000	78306000	11544000	5904200	6174400	8336000	12225000	9721800	7618200	1109600	15672000	126200000	92386000	116840000	118690000	132380000	97746000	103510000	86372000	133820000
ENSP00000383599	ENSG00000085433	ENSP00000383599	WDR47	WD repeat domain 47	11	11	11	14.7	14.7	14.7	102.94	927	1016500000	145720000	58221000	154360000	104500000	53015000	152350000	119490000	89387000	139450000	22589000	3238200	1293800	3430200	2322200	1178100	3385500	2655400	1986400	3098800	136920000	82037000	152360000	124260000	86701000	117380000	125630000	111580000	135970000
ENSP00000480707	ENSG00000005243	ENSP00000006101	COPZ2	coatomer protein complex, subunit zeta 2	4	4	4	21	21	21	23.548	210	1015300000	146930000	103220000	45175000	311010000	65731000	107030000	97666000	20464000	118080000	126910000	18367000	12902000	5646900	38876000	8216300	13379000	12208000	2557900	14760000	116300000	149340000	72283000	277140000	117710000	87598000	107470000	61454000	87420000
ENSP00000345502	ENSG00000113448	ENSP00000345502	PDE4D	phosphodiesterase 4D, cAMP-specific	9	9	8	17.8	17.8	16.6	91.114	809	1014400000	182690000	47192000	44703000	168590000	84283000	224360000	104720000	34355000	123480000	27415000	4937600	1275500	1208200	4556400	2277900	6063700	2830300	928520	3337300	216470000	74049000	85490000	188010000	74903000	242300000	86456000	66451000	92330000
ENSP00000386289	ENSG00000144366	ENSP00000352047	GULP1	GULP, engulfment adaptor PTB domain containing 1	8	8	8	28	28	28	34.49	304	1013500000	32704000	5428500	114190000	509090000	0	84823000	21422000	2449600	243400000	53343000	1721300	285710	6009900	26794000	0	4464400	1127500	128930	12811000	70012000	0	106600000	371000000	0	71854000	124850000	0	268320000
ENSP00000447488	ENSG00000111052	ENSP00000447488	LIN7A	lin-7 homolog A (C. elegans)	7	3	3	39.5	21	21	25.996	233	1013400000	84796000	210870000	121870000	93879000	69131000	229510000	44314000	5232100	153800000	84451000	7066300	17572000	10156000	7823300	5761000	19126000	3692800	436010	12817000	47895000	143510000	185400000	105610000	138210000	171210000	56568000	0	193870000
ENSP00000351937	ENSG00000141219	ENSP00000351937	C17orf80	chromosome 17 open reading frame 80	9	9	9	21.3	21.3	21.3	67.314	609	1012300000	83953000	99221000	122790000	104310000	134600000	197670000	109800000	37924000	122080000	30677000	2544000	3006700	3720800	3160900	4078900	5990100	3327300	1149200	3699300	93221000	122530000	123620000	102040000	185900000	125160000	158800000	114570000	134000000
ENSP00000378313	ENSG00000167994	ENSP00000378313	RAB3IL1	RAB3A interacting protein (rabin3)-like 1	2	2	2	12	12	12	42.636	382	1011900000	122070000	35831000	176390000	217180000	48420000	201630000	74952000	9881200	125560000	50596000	6103500	1791600	8819500	10859000	2421000	10081000	3747600	494060	6278200	135070000	52397000	152700000	259360000	49014000	124430000	92400000	0	104560000
ENSP00000302935	ENSG00000172349	ENSP00000302935	IL16	interleukin 16	7	7	7	5.7	5.7	5.7	141.75	1332	1011300000	468870000	75554000	82984000	61245000	25739000	119290000	66416000	5002800	106220000	14657000	6795300	1095000	1202700	887610	373020	1728900	962550	72505	1539400	176050000	203160000	81417000	105690000	94334000	214810000	0	0	95630000
ENSP00000298569	ENSG00000122203	ENSP00000298569	KIAA1191	KIAA1191	6	6	6	28.2	28.2	28.2	33.246	305	1009600000	108150000	116850000	143040000	75905000	110960000	134610000	120870000	74322000	124840000	56086000	6008400	6491500	7946500	4217000	6164500	7478500	6715300	4129000	6935800	112100000	100250000	204700000	78414000	106290000	137720000	138930000	149240000	139650000
ENSP00000309430	ENSG00000087111	ENSP00000309430	PIGS	phosphatidylinositol glycan anchor biosynthesis, class S	9	9	9	26.5	26.5	26.5	61.655	555	1008600000	164940000	91421000	136800000	113150000	89087000	114070000	92480000	92996000	113690000	43853000	7171100	3974800	5947600	4919600	3873400	4959500	4020900	4043300	4942900	142160000	122050000	138320000	125360000	135530000	133340000	131010000	235550000	111830000
ENSP00000382814	ENSG00000167930	ENSP00000301678	FAM234A	integrin alpha FG-GAP repeat containing 3	4	4	4	10.7	10.7	10.7	59.659	552	1007400000	136360000	117920000	137370000	71332000	118510000	131360000	110170000	83446000	100910000	43799000	5928600	5126900	5972600	3101400	5152800	5711400	4790000	3628100	4387200	148660000	113100000	106860000	82093000	117900000	158470000	124560000	105570000	118150000
ENSP00000386433	ENSG00000075292	ENSP00000264447	ZNF638	zinc finger protein 638	13	13	13	8.3	8.3	8.3	220.62	1978	1005200000	105590000	133670000	40544000	92498000	84313000	331300000	68612000	48587000	100070000	10808000	1135400	1437300	435950	994610	906590	3562300	737770	522440	1076000	96273000	107890000	75079000	114870000	105670000	131050000	93944000	0	153570000
ENSP00000424896	ENSG00000138767	ENSP00000264903	CNOT6L	CCR4-NOT transcription complex, subunit 6-like	1	1	1	1.4	1.4	1.4	63.001	555	1002800000	3802200	491970000	0	0	99760000	0	113460000	293860000	0	35816000	135790	17570000	0	0	3562900	0	4052000	10495000	0	0	0	0	0	0	0	0	499760000	0	+
ENSP00000234195	ENSG00000115841	ENSP00000234195	RMDN2	regulator of microtubule dynamics 2	8	8	8	16.8	16.8	16.8	65.227	573	1002300000	92326000	131020000	93535000	103550000	99513000	99324000	117900000	94699000	170390000	31321000	2885200	4094500	2923000	3236100	3109800	3103900	3684500	2959300	5324600	119570000	149270000	144030000	77478000	147350000	74360000	107870000	147670000	125800000
ENSP00000239891	ENSG00000120697	ENSP00000239891	ALG5	ALG5, dolichyl-phosphate beta-glucosyltransferase	7	7	7	21	21	21	36.946	324	1002000000	127250000	89701000	94944000	156200000	94575000	196680000	79142000	5349000	158120000	71568000	9089400	6407200	6781700	11157000	6755400	14048000	5653000	382070	11294000	75455000	107360000	123040000	132280000	128270000	177460000	92129000	0	115870000
ENSP00000248594	ENSG00000127947	ENSP00000248594	PTPN12	protein tyrosine phosphatase, non-receptor type 12	12	12	12	23.2	23.2	23.2	88.105	780	1001200000	141270000	131340000	74563000	172470000	29052000	125320000	144440000	27779000	155000000	23285000	3285300	3054400	1734000	4011000	675630	2914400	3359200	646030	3604600	152510000	107180000	81101000	152280000	0	105170000	139270000	107660000	134690000
ENSP00000351250	ENSG00000197323	ENSP00000351250	TRIM33	tripartite motif containing 33	4	4	4	4.1	4.1	4.1	122.53	1127	1000800000	120250000	18014000	18971000	131400000	190780000	75265000	147980000	242070000	56032000	19623000	2357800	353220	371990	2576500	3740800	1475800	2901600	4746400	1098700	53718000	0	0	247260000	197970000	78134000	133350000	427460000	166670000
ENSP00000236040	ENSG00000117385	ENSP00000296388	P3H1	leucine proline-enriched proteoglycan (leprecan) 1	6	6	6	11.8	11.8	11.8	90.615	804	1000500000	108620000	87006000	81328000	167830000	141620000	170140000	128390000	22339000	93222000	28586000	3103500	2485900	2323700	4795000	4046300	4861100	3668300	638260	2663500	109920000	77244000	115030000	182690000	0	108230000	0	0	105920000
ENSP00000263967	ENSG00000121879	ENSP00000263967	PIK3CA	phosphatidylinositol-4,5-bisphosphate 3-kinase, catalytic subunit alpha	4	4	4	5.2	5.2	5.2	124.28	1068	998380000	34300000	338660000	40020000	151970000	74425000	200120000	53617000	34405000	70864000	15847000	544450	5375500	635230	2412200	1181300	3176500	851060	546110	1124800	87811000	140090000	76226000	209980000	90311000	152020000	0	0	0
ENSP00000279227	ENSG00000149781	ENSP00000279227	FERMT3	fermitin family member 3	12	12	12	31.2	31.2	31.2	75.952	667	996140000	162690000	88788000	115260000	133510000	22898000	124780000	96832000	59493000	191900000	26214000	4281300	2336500	3033100	3513300	602580	3283700	2548200	1565600	5050000	134370000	90028000	142140000	171420000	0	138010000	145350000	105460000	160420000
ENSP00000297338	ENSG00000164754	ENSP00000297338	RAD21	RAD21 homolog (S. pombe)	12	12	12	22.7	22.7	22.7	71.689	631	994240000	68173000	72165000	84046000	132580000	78913000	158620000	55310000	54437000	289990000	38240000	2622000	2775600	3232500	5099100	3035100	6100900	2127300	2093700	11153000	85567000	66446000	91409000	122970000	116800000	186150000	99433000	86058000	222410000
ENSP00000338785	ENSG00000133121	ENSP00000338785	STARD13	StAR-related lipid transfer (START) domain containing 13	5	5	5	5.6	5.6	5.6	124.97	1113	992880000	126950000	108790000	261730000	130890000	13067000	148920000	154860000	16828000	30841000	19094000	2441400	2092200	5033200	2517200	251280	2863900	2978100	323610	593090	0	121830000	0	0	0	0	145880000	0	0
ENSP00000228495	ENSG00000110906	ENSP00000228495	KCTD10	potassium channel tetramerization domain containing 10 ;tumor necrosis factor, alpha-induced protein 1 (endothelial)	8	8	8	23.6	23.6	23.6	35.432	313	990560000	93449000	96758000	179440000	79642000	128050000	128630000	83089000	23837000	177670000	52135000	4918400	5092500	9444100	4191700	6739600	6770000	4373100	1254600	9351100	70002000	71954000	162520000	89146000	132380000	126430000	121490000	101580000	112950000
ENSP00000381198	ENSG00000134444	ENSP00000381198	KIAA1468	KIAA1468	11	11	11	11	11	11	134.63	1216	989160000	224940000	77041000	34303000	173010000	61452000	181410000	29910000	71818000	135270000	17354000	3946400	1351600	601800	3035200	1078100	3182600	524730	1260000	2373200	233220000	111120000	71575000	147830000	68611000	169310000	85748000	84689000	145880000
ENSP00000248450	ENSG00000127837	ENSP00000248450	AAMP	angio-associated, migratory cell protein	8	8	8	21.2	21.2	21.2	46.75	434	987710000	103370000	87805000	107610000	76627000	98952000	212930000	69117000	38267000	193030000	75977000	7951200	6754200	8277900	5894400	7611700	16379000	5316700	2943600	14849000	104390000	97384000	125070000	123590000	130280000	134760000	102850000	91830000	122650000
ENSP00000353508	ENSG00000078018	ENSP00000353508	MAP2	microtubule-associated protein 2	10	10	10	7.2	7.2	7.2	199.52	1827	986930000	176180000	30626000	198860000	234600000	22082000	141890000	54341000	55472000	72865000	10966000	1957600	340290	2209500	2606700	245350	1576600	603790	616360	809620	150140000	81302000	140250000	142310000	0	109760000	99271000	117390000	102690000
ENSP00000439189	ENSG00000188219	ENSP00000439189	POTEE	POTE ankyrin domain family, member E ;POTE ankyrin domain family, member F	17	2	0	12.1	3.2	0	121.36	1075	986060000	0	8135800	902810000	46432000	0	8678300	0	0	19999000	18605000	0	153510	17034000	876070	0	163740	0	0	377340	0	0	0	47595000	0	0	0	0	0	+
ENSP00000376609	ENSG00000198873	ENSP00000376609	GRK5	G protein-coupled receptor kinase 5	6	6	6	14.9	14.9	14.9	67.786	590	986000000	70406000	136470000	88564000	70078000	91742000	290660000	24495000	7284300	206290000	35214000	2514500	4874000	3163000	2502800	3276500	10381000	874820	260150	7367600	68977000	133260000	94587000	94648000	104770000	189090000	74571000	0	163810000
ENSP00000310448	ENSG00000175467	ENSP00000310448	SART1	squamous cell carcinoma antigen recognized by T cells	8	8	8	13.5	13.5	13.5	90.254	800	983610000	112710000	100960000	72477000	189660000	124840000	234310000	34246000	16460000	97943000	25884000	2966100	2656900	1907300	4990900	3285300	6166100	901200	433160	2577500	151750000	107020000	111190000	101910000	98591000	181670000	73458000	72440000	174970000
ENSP00000357177	ENSG00000132694	ENSP00000357177	ARHGEF11	Rho guanine nucleotide exchange factor (GEF) 11	16	16	16	16	16	16	172.24	1562	982170000	108030000	342190000	55808000	119100000	35081000	93742000	70149000	30159000	127900000	12923000	1421500	4502500	734320	1567100	461590	1233400	923010	396830	1682900	157870000	140020000	110900000	145640000	71099000	141050000	114940000	120830000	112080000
ENSP00000282272	ENSG00000065413	ENSP00000387233	ANKRD44	ankyrin repeat domain 44	17	17	17	21.8	21.8	21.8	107.6	993	981470000	149870000	122820000	45982000	175480000	16487000	167900000	91734000	25762000	185430000	20882000	3188800	2613300	978340	3733600	350790	3572300	1951800	548130	3945300	124870000	119680000	0	171890000	0	192880000	101410000	0	139550000
ENSP00000341940	ENSG00000182533	ENSP00000341940	CAV3	caveolin 3	2	1	1	19.9	13.2	13.2	17.259	151	981190000	73390000	128320000	56136000	48707000	208560000	146370000	120740000	35631000	163330000	140170000	10484000	18332000	8019500	6958100	29795000	20910000	17248000	5090200	23333000	60523000	82062000	56413000	0	293300000	91349000	0	0	96190000
ENSP00000359864	ENSG00000076716	ENSP00000359864	GPC4	glypican 4	8	7	7	24.6	21.6	21.6	62.411	556	979650000	84204000	132040000	189080000	141660000	37446000	88060000	53318000	16293000	237550000	34987000	3007300	4715700	6752800	5059200	1337400	3145000	1904200	581900	8484000	88005000	122030000	154270000	122770000	0	109470000	80710000	0	254180000
ENSP00000325266	ENSG00000162222	ENSP00000325266	TTC9C	tetratricopeptide repeat domain 9C	4	4	4	30.4	30.4	30.4	20.012	171	979030000	161290000	98653000	86402000	152610000	98149000	131630000	91329000	19847000	139120000	195810000	32259000	19731000	17280000	30522000	19630000	26325000	18266000	3969400	27825000	115910000	118450000	90897000	136090000	149220000	140570000	114250000	0	102970000
ENSP00000220751	ENSG00000104312	ENSP00000220751	RIPK2	receptor-interacting serine-threonine kinase 2	5	5	5	14.4	14.4	14.4	61.194	540	978720000	135330000	79531000	158470000	171400000	99460000	73558000	126390000	6793400	127790000	34954000	4833300	2840400	5659700	6121400	3552100	2627100	4513900	242620	4563800	159850000	111890000	164770000	234760000	122750000	123270000	142730000	0	153500000
ENSP00000199708	ENSG00000086506	ENSP00000199708	HBQ1	hemoglobin, theta 1	5	5	5	52.8	52.8	52.8	15.508	142	977430000	62106000	31081000	46184000	125600000	104350000	162220000	287460000	18058000	140370000	108600000	6900700	3453500	5131500	13956000	11595000	18025000	31940000	2006400	15597000	97543000	40285000	87383000	144120000	129320000	178490000	333350000	72449000	91546000
ENSP00000387170	ENSG00000204120	ENSP00000387170	GIGYF2	GRB10 interacting GYF protein 2	16	15	15	16.9	16.9	16.9	152.4	1320	974560000	94253000	156210000	119500000	77749000	84300000	120140000	68518000	61249000	192640000	18742000	1812600	3004100	2298000	1495200	1621200	2310400	1317700	1177900	3704600	111750000	142650000	143750000	109330000	118200000	103120000	142350000	121410000	135040000
ENSP00000314615	ENSG00000101199	ENSP00000314615	ARFGAP1	ADP-ribosylation factor GTPase activating protein 1	9	9	9	28.7	28.7	28.7	45.675	414	973100000	162530000	30477000	134840000	103890000	61623000	176020000	111970000	29833000	161920000	57241000	9560500	1792800	7931800	6111200	3624900	10354000	6586200	1754900	9524500	134500000	72079000	89395000	100260000	91793000	140980000	80426000	119300000	139640000
ENSP00000379802	ENSG00000133805	ENSP00000379802	AMPD3	adenosine monophosphate deaminase 3	13	13	12	23.5	23.5	22.2	89.727	776	972920000	185090000	82738000	198860000	59779000	8350300	164010000	96129000	16090000	161870000	28615000	5443800	2433500	5848800	1758200	245600	4823900	2827300	473230	4761000	151530000	61831000	203860000	88372000	0	166950000	126260000	0	146310000
ENSP00000356946	ENSG00000203747	ENSP00000356946	FCGR3A	Fc fragment of IgG, low affinity IIIa, receptor (CD16a)	5	5	2	16.2	16.2	7.9	32.69	290	972400000	58512000	24660000	134150000	103340000	0	268410000	84196000	18307000	280830000	121550000	7314000	3082500	16768000	12918000	0	33552000	10525000	2288300	35104000	59718000	43760000	134920000	182250000	0	245210000	102850000	74875000	294880000
ENSP00000298198	ENSG00000165434	ENSP00000298198	PGM2L1	phosphoglucomutase 2-like 1	8	8	8	15.8	15.8	15.8	70.441	622	971560000	167360000	102170000	157630000	110270000	59257000	124700000	104660000	31498000	114000000	29441000	5071600	3096100	4776800	3341500	1795700	3778900	3171600	954500	3454500	157460000	124460000	143480000	99953000	130460000	72393000	84831000	0	105560000
ENSP00000356919	ENSG00000118217	ENSP00000356919	ATF6	activating transcription factor 6	2	2	2	3.1	3.1	3.1	74.584	670	970980000	366770000	130210000	0	0	164900000	5371200	74919000	228810000	0	35962000	13584000	4822700	0	0	6107300	198930	2774800	8474400	0	420490000	0	0	0	0	0	0	0	0	+
ENSP00000225777	ENSG00000108639	ENSP00000225777	SYNGR2	synaptogyrin 2	2	2	2	8.5	8.5	8.5	24.81	224	969890000	129580000	162060000	148170000	56984000	99743000	81457000	93993000	81257000	116650000	138560000	18511000	23151000	21167000	8140600	14249000	11637000	13428000	11608000	16665000	0	98421000	114430000	0	0	0	84714000	0	104730000
ENSP00000359446	ENSG00000120054	ENSP00000359446	CPN1	carboxypeptidase N, polypeptide 1	6	6	6	22.7	22.7	22.7	52.286	458	969830000	59781000	29579000	226520000	106920000	12362000	230920000	101270000	15671000	186810000	51044000	3146400	1556800	11922000	5627200	650640	12154000	5330100	824810	9831900	39184000	52607000	187530000	126010000	29191000	170230000	138030000	42707000	183490000
ENSP00000296161	ENSG00000163840	ENSP00000296161	DTX3L	deltex 3 like, E3 ubiquitin ligase	9	9	9	15.8	15.8	15.8	83.553	740	968700000	97345000	140910000	57798000	145740000	44111000	122490000	40495000	116240000	203570000	24217000	2433600	3522600	1445000	3643600	1102800	3062300	1012400	2906000	5089200	82187000	164530000	91306000	99481000	82802000	132390000	64060000	0	187740000
ENSP00000349577	ENSG00000100033	ENSP00000349577	PRODH	proline dehydrogenase (oxidase) 1 ;proline dehydrogenase (oxidase) 1	11	11	11	32.3	32.3	32.3	68.028	600	968050000	23142000	88142000	27335000	11361000	490620000	43138000	25153000	210860000	48294000	26163000	625460	2382200	738790	307040	13260000	1165900	679800	5698800	1305300	46059000	52117000	24248000	0	427750000	26263000	28806000	446980000	37506000
ENSP00000303042	ENSG00000169129	ENSP00000303042	AFAP1L2	actin filament associated protein 1-like 2	5	5	5	11.5	11.5	11.5	91.299	818	966130000	121950000	68545000	188630000	279490000	56421000	47186000	93015000	5848400	105040000	26112000	3296100	1852600	5098000	7553800	1524900	1275300	2513900	158070	2838900	70451000	81963000	114560000	134240000	76074000	131130000	77174000	0	101460000
ENSP00000243052	ENSG00000123360	ENSP00000243052	PDE1B	phosphodiesterase 1B, calmodulin-dependent	2	1	1	5.2	2.6	2.6	61.379	536	965550000	11725000	441510000	0	88521000	308970000	0	54605000	0	60216000	37137000	450980	16981000	0	3404700	11884000	0	2100200	0	2316000	0	284160000	0	0	0	0	0	0	0
ENSP00000219204	ENSG00000102931	ENSP00000219204	ARL2BP	ADP-ribosylation factor-like 2 binding protein	3	3	3	17.2	17.2	17.2	18.822	163	965370000	199110000	75281000	48552000	134110000	89937000	215290000	82064000	70709000	50310000	120670000	24889000	9410100	6069000	16764000	11242000	26912000	10258000	8838600	6288800	139630000	84358000	71381000	159110000	83801000	133870000	160760000	147350000	70918000
ENSP00000358865	ENSG00000148798	ENSP00000358865	INA	internexin neuronal intermediate filament protein, alpha	5	2	2	8.4	4.4	4.4	55.39	499	965160000	152790000	0	0	139400000	0	363980000	2569700	19159000	287270000	28387000	4493700	0	0	4100000	0	10705000	75579	563500	8449000	124580000	0	0	0	0	380080000	0	0	214470000
ENSP00000408025	ENSG00000165140	ENSP00000364475	FBP1	fructose-1,6-bisphosphatase 1	6	6	6	22.8	22.8	22.8	36.842	338	964870000	71449000	89160000	143930000	108610000	72673000	106500000	241420000	0	131140000	48244000	3572500	4458000	7196500	5430300	3633700	5324900	12071000	0	6556800	134260000	100180000	173290000	136050000	131320000	107560000	180530000	0	122870000
ENSP00000321320	ENSG00000235173	ENSP00000321320	HGH1	HGH1 homolog (S. cerevisiae)	7	7	7	24.1	24.1	24.1	42.129	390	962690000	111340000	166970000	90948000	130960000	140540000	117840000	58481000	51821000	93780000	41856000	4841000	7259800	3954300	5693900	6110400	5123300	2542700	2253100	4077400	105320000	151630000	115070000	147330000	143220000	120720000	82758000	0	91207000
ENSP00000322706	ENSG00000112972	ENSP00000322706	HMGCS1	3-hydroxy-3-methylglutaryl-CoA synthase 1 (soluble)	6	6	6	14.2	14.2	14.2	57.293	520	961150000	105560000	66083000	127340000	137430000	18907000	178990000	82136000	0	244700000	35598000	3909700	2447500	4716200	5090200	700250	6629300	3042100	0	9063100	92507000	92561000	176000000	121710000	0	130980000	0	0	126520000
ENSP00000439807	ENSG00000107186	ENSP00000370410	MPDZ	multiple PDZ domain protein	11	10	10	6.7	6.2	6.2	218.5	2041	960190000	120380000	170490000	53261000	284660000	74417000	59577000	29599000	125370000	42432000	10325000	1294400	1833300	572700	3060900	800190	640610	318270	1348100	456260	170610000	135570000	0	0	142120000	0	0	170940000	0
ENSP00000268896	ENSG00000141179	ENSP00000268896	PCTP	phosphatidylcholine transfer protein	5	5	5	25.7	25.7	25.7	24.843	214	958450000	111650000	205110000	59129000	79891000	33057000	127860000	155640000	60449000	125680000	79871000	9303900	17092000	4927400	6657500	2754800	10655000	12970000	5037400	10473000	88444000	164590000	89545000	59118000	98355000	121510000	120710000	138590000	99469000
ENSP00000383044	ENSG00000155313	ENSP00000285679	USP25	ubiquitin specific peptidase 25	10	10	10	11.6	11.6	11.6	129.96	1125	957340000	137970000	194200000	59253000	140730000	70107000	168760000	47234000	13022000	126070000	14505000	2090400	2942400	897770	2132300	1062200	2557000	715660	197300	1910200	83845000	151420000	79020000	77367000	68605000	111490000	164310000	69987000	111490000
ENSP00000363836	ENSG00000108100	ENSP00000363836	CCNY	cyclin Y	6	6	6	20.8	20.8	20.8	39.336	341	957120000	101860000	89282000	118080000	89089000	94418000	132220000	115270000	60949000	155960000	50375000	5361000	4699000	6214900	4688900	4969400	6958800	6066600	3207800	8208400	91399000	94219000	117550000	81877000	83309000	94119000	96435000	147590000	119530000
ENSP00000446917	ENSG00000136044	ENSP00000258530	APPL2	adaptor protein, phosphotyrosine interaction, PH domain and leucine zipper containing 2	11	10	10	27.3	26.3	26.3	75.183	670	956380000	213870000	105060000	63596000	152440000	41069000	276820000	0	9409500	94114000	24522000	5483800	2693900	1630700	3908700	1053100	7097900	0	241270	2413200	235770000	109950000	113490000	164270000	87551000	171150000	0	0	103990000
ENSP00000258214	ENSG00000135736	ENSP00000258214	CCDC102A	coiled-coil domain containing 102A	5	5	5	13.8	13.8	13.8	62.595	550	956320000	8985600	0	0	26908000	764280000	18084000	0	102630000	35430000	39847000	374400	0	0	1121200	31845000	753520	0	4276400	1476300	0	0	0	0	0	0	0	0	31080000
ENSP00000311165	ENSG00000240583	ENSP00000311165	AQP1	aquaporin 1 (Colton blood group) ;Uncharacterized protein	3	3	3	13	13	13	28.526	269	951930000	116380000	54652000	214780000	124070000	115620000	46008000	204660000	0	75760000	237980000	29095000	13663000	53695000	31017000	28906000	11502000	51166000	0	18940000	136900000	0	203240000	131480000	192070000	0	266660000	0	109580000
ENSP00000356231	ENSG00000183155	ENSP00000356231	RABIF	RAB interacting factor	2	2	2	22	22	22	13.839	123	950040000	95303000	105660000	93114000	90794000	75013000	153740000	47766000	61599000	227050000	190010000	19061000	21132000	18623000	18159000	15003000	30748000	9553200	12320000	45410000	0	0	0	0	0	0	0	0	226500000
ENSP00000355471	ENSG00000162851	ENSP00000355471	TFB2M	transcription factor B2, mitochondrial	13	13	13	29	29	29	45.348	396	949340000	109950000	203370000	78290000	87632000	98880000	84288000	61886000	166600000	58445000	36513000	4228900	7821800	3011200	3370500	3803100	3241800	2380200	6407500	2247900	135120000	166970000	143330000	77861000	137710000	104430000	138450000	112360000	96256000
ENSP00000264424	ENSG00000061918	ENSP00000264424	GUCY1B3	guanylate cyclase 1, soluble, beta 3	8	8	8	16.3	16.3	16.3	70.514	619	948970000	501470000	115410000	32460000	46887000	54494000	60164000	28114000	43183000	66787000	24333000	12858000	2959100	832310	1202200	1397300	1542700	720860	1107300	1712500	164300000	132600000	94840000	0	85232000	89785000	0	229790000	96331000
ENSP00000278412	ENSG00000149136	ENSP00000278412	SSRP1	structure specific recognition protein 1	6	6	6	12.1	12.1	12.1	81.074	709	948780000	15805000	44341000	302850000	77849000	150310000	102540000	91085000	28598000	135400000	31626000	526830	1478000	10095000	2595000	5010300	3418100	3036200	953260	4513400	48653000	70697000	176800000	84811000	71674000	94749000	73741000	0	165510000
ENSP00000357644	ENSG00000143614	ENSP00000357644	GATAD2B	GATA zinc finger domain containing 2B	11	11	10	25.3	25.3	23.8	65.26	593	948240000	149200000	110160000	81020000	110210000	70132000	116060000	61077000	37646000	212740000	33866000	5328600	3934200	2893600	3936100	2504700	4145000	2181300	1344500	7597700	117110000	110570000	103720000	107200000	81887000	84373000	107700000	77698000	151830000
ENSP00000373696	ENSG00000153827	ENSP00000283943	TRIP12	thyroid hormone receptor interactor 12	13	13	13	8.3	8.3	8.3	225.52	2040	947540000	110430000	68658000	38437000	95496000	93747000	209040000	128710000	31895000	171120000	9475400	1104300	686580	384370	954960	937470	2090400	1287100	318950	1711200	113150000	84136000	60033000	78301000	87419000	179740000	108940000	134850000	161250000
ENSP00000448598	ENSG00000258315	ENSP00000448598	C17orf49	chromosome 17 open reading frame 49 ;RNASEK-C17orf49 readthrough	8	8	8	54.2	54.2	54.2	19.961	192	945480000	115960000	53921000	178180000	119730000	91892000	116470000	113730000	34809000	120780000	105050000	12885000	5991200	19798000	13304000	10210000	12941000	12636000	3867700	13420000	99024000	93047000	170600000	115670000	117030000	116660000	92869000	174830000	118440000
ENSP00000433427	ENSG00000185305	ENSP00000433427	ARL15	ADP-ribosylation factor-like 15	9	9	9	49	49	49	22.876	204	944650000	97721000	102810000	129450000	76412000	67404000	104000000	79867000	130480000	156510000	94465000	9772100	10281000	12945000	7641200	6740400	10400000	7986700	13048000	15651000	91679000	119320000	136130000	146200000	106070000	120840000	83574000	192420000	143810000
ENSP00000253693	ENSG00000131375	ENSP00000253693	CAPN7	calpain 7	11	11	11	16.9	16.9	16.9	92.651	813	944550000	111560000	151200000	103430000	107450000	149780000	112930000	64230000	84934000	59041000	18521000	2187500	2964600	2028000	2106800	2936900	2214300	1259400	1665400	1157700	118420000	105080000	165490000	101790000	132630000	72896000	133890000	88763000	68979000
ENSP00000319918	ENSG00000129636	ENSP00000319918	ITFG1	integrin alpha FG-GAP repeat containing 1	4	4	4	7.5	7.5	7.5	68.107	612	942450000	58472000	93733000	111650000	92588000	85433000	186140000	92734000	36470000	185230000	52358000	3248400	5207400	6202500	5143800	4746300	10341000	5151900	2026100	10291000	110060000	96304000	105320000	123780000	94673000	133780000	102970000	101940000	103720000
ENSP00000220822	ENSG00000104381	ENSP00000220822	GDAP1	ganglioside induced differentiation associated protein 1	13	13	13	38	38	38	41.345	358	942430000	83427000	82505000	184190000	69395000	97652000	145020000	63131000	36464000	180650000	78536000	6952200	6875400	15349000	5782900	8137600	12085000	5260900	3038700	15054000	88082000	144090000	116520000	91420000	84097000	171930000	81769000	0	138010000
ENSP00000245934	ENSG00000125755	ENSP00000245934	SYMPK	symplekin	9	9	9	11	11	11	141.15	1274	942090000	104020000	86225000	65529000	90805000	40018000	153730000	53593000	202830000	145340000	13653000	1507600	1249600	949700	1316000	579970	2228000	776700	2939500	2106300	177010000	102650000	69414000	141510000	81200000	116370000	83186000	123270000	155350000
ENSP00000478104	ENSG00000048707	ENSP00000350854	VPS13D	vacuolar protein sorting 13 homolog D (S. cerevisiae)	23	23	23	7.1	7.1	7.1	491.91	4388	942080000	121130000	77726000	54065000	182450000	47477000	102960000	81693000	81652000	192930000	4113900	528930	339420	236090	796730	207320	449610	356740	356560	842480	110160000	101630000	84698000	179940000	88011000	93658000	104220000	121130000	134100000
ENSP00000360891	ENSG00000119922	ENSP00000360891	IFIT2	interferon-induced protein with tetratricopeptide repeats 2	6	6	6	15.7	15.7	15.7	54.632	472	940090000	65425000	331770000	43652000	49724000	40110000	79285000	23503000	205110000	101510000	34818000	2423100	12288000	1616700	1841600	1485600	2936500	870490	7596500	3759800	99219000	206170000	83221000	84648000	100420000	102440000	87378000	134230000	98892000
ENSP00000326531	ENSG00000131652	ENSP00000326531	THOC6	THO complex 6 homolog (Drosophila)	5	5	5	18.5	18.5	18.5	37.535	341	938960000	78376000	55391000	475400000	77425000	58560000	75685000	27009000	41412000	49697000	52164000	4354200	3077300	26411000	4301400	3253300	4204700	1500500	2300700	2761000	101090000	111830000	123270000	89604000	106660000	113950000	93183000	147870000	144810000
ENSP00000380557	ENSG00000011243	ENSP00000380557	AKAP8L	A kinase (PRKA) anchor protein 8-like	5	5	5	11.5	11.5	11.5	71.639	646	938210000	108770000	127240000	71703000	73633000	69861000	191470000	68585000	7864900	219100000	39092000	4531900	5301500	2987600	3068100	2910900	7977800	2857700	327700	9129100	76390000	92159000	58090000	78430000	77659000	136030000	109680000	0	165980000
ENSP00000418525	ENSG00000196549	ENSP00000353679	MME	membrane metallo-endopeptidase	8	8	8	12.1	12.1	12.1	85.513	750	937100000	108610000	120180000	54485000	104360000	223730000	58122000	87554000	158390000	21662000	23428000	2715300	3004600	1362100	2609100	5593300	1453100	2188900	3959700	541550	67795000	107060000	89762000	96623000	308580000	48408000	124270000	175210000	48950000
ENSP00000383168	ENSG00000183570	ENSP00000383168	PCBP3	poly(rC) binding protein 3	10	1	1	24.5	3.2	3.2	39.465	371	937020000	249560000	170040000	58131000	69166000	48338000	84291000	93320000	75269000	88904000	55119000	14680000	10002000	3419500	4068600	2843400	4958300	5489400	4427600	5229700	0	0	0	0	0	82142000	0	0	79826000
ENSP00000357547	ENSG00000143552	ENSP00000357547	NUP210L	nucleoporin 210kDa-like	1	1	1	0.4	0.4	0.4	210.6	1888	936900000	25266000	7021600	172730000	133230000	34689000	242490000	141330000	3610900	176530000	9862100	265960	73912	1818200	1402500	365150	2552600	1487700	38010	1858200	0	0	107080000	0	0	0	0	0	0	+
ENSP00000256538	ENSG00000134146	ENSP00000256538	DPH6	diphthamine biosynthesis 6	9	9	9	38.6	38.6	38.6	30.306	267	936480000	107770000	125410000	40080000	58725000	112570000	127260000	111300000	99165000	154190000	66891000	7698000	8957900	2862800	4194700	8041000	9090000	7950000	7083200	11014000	109710000	93311000	75645000	72833000	118990000	98577000	114500000	188780000	140600000
ENSP00000455607	ENSG00000156873	ENSP00000455607	PHKG2	phosphorylase kinase, gamma 2 (testis)	10	9	9	32.3	30.3	30.3	46.442	406	936040000	249190000	96874000	95094000	106020000	112850000	71767000	72758000	38707000	92779000	40697000	10834000	4211900	4134500	4609400	4906700	3120300	3163400	1682900	4033900	168350000	82927000	124140000	114090000	103960000	62256000	139000000	110190000	75316000
ENSP00000351157	ENSG00000113621	ENSP00000351157	TXNDC15	thioredoxin domain containing 15	4	4	4	21.9	21.9	21.9	39.885	360	935190000	143910000	164620000	127830000	67690000	77337000	117420000	90951000	26079000	119360000	62346000	9593800	10975000	8521800	4512700	5155800	7827800	6063400	1738600	7957600	145740000	141070000	134150000	134050000	111990000	132570000	108480000	58786000	111980000
ENSP00000446184	ENSG00000052749	ENSP00000360031	RRP12	ribosomal RNA processing 12 homolog (S. cerevisiae)	8	8	8	7.7	7.7	7.7	143.7	1297	935000000	52299000	71042000	92926000	147590000	62054000	176120000	125110000	63092000	144760000	14167000	792410	1076400	1408000	2236200	940210	2668500	1895600	955940	2193400	78380000	106980000	0	112400000	85303000	93972000	125280000	156650000	118110000
ENSP00000290079	ENSG00000244187	ENSP00000290079	TMEM141	transmembrane protein 141	3	3	3	29.6	29.6	29.6	11.875	108	928630000	186420000	188150000	163850000	18758000	209710000	0	70861000	70783000	20096000	154770000	31071000	31358000	27309000	3126400	34951000	0	11810000	11797000	3349300	199560000	139040000	143260000	0	231900000	0	0	0	0
ENSP00000294129	ENSG00000213672	ENSP00000294129	NCKIPSD	NCK interacting protein with SH3 domain	11	11	11	20.6	20.6	20.6	78.959	722	927300000	115060000	70465000	165980000	138490000	25300000	219760000	31913000	7128000	153200000	33118000	4109400	2516600	5927900	4946100	903570	7848500	1139800	254570	5471500	139910000	68363000	198810000	138130000	43745000	125450000	59372000	34486000	115860000
ENSP00000260970	ENSG00000138398	ENSP00000260970	PPIG	peptidylprolyl isomerase G (cyclophilin G)	5	5	5	8.4	8.4	8.4	88.616	754	927190000	110520000	106660000	105850000	171440000	76411000	146590000	40152000	23117000	146460000	42145000	5023600	4848000	4811300	7792800	3473200	6663300	1825100	1050800	6657100	89273000	82629000	86558000	152460000	111850000	121770000	71687000	75923000	110860000
ENSP00000430025	ENSG00000083099	ENSP00000430025	LYRM2	LYR motif containing 2	4	4	4	42	42	42	10.449	88	926500000	36602000	81736000	65375000	51830000	198350000	135810000	169200000	77944000	109650000	185300000	7320400	16347000	13075000	10366000	39671000	27161000	33840000	15589000	21931000	90390000	93354000	126010000	71039000	201900000	142900000	135330000	150690000	136700000
ENSP00000290246	ENSG00000062598	ENSP00000290246	ELMO2	engulfment and cell motility 2	13	7	7	16.2	11	11	82.614	720	926410000	191430000	83993000	66116000	136550000	103130000	99430000	59062000	67547000	119150000	24379000	5037600	2210300	1739900	3593300	2714000	2616600	1554300	1777600	3135600	123130000	128660000	66292000	112100000	145870000	93270000	101810000	96103000	97453000
ENSP00000351644	ENSG00000130299	ENSP00000351644	GTPBP3	GTP binding protein 3 (mitochondrial)	12	12	12	37.2	37.2	37.2	55.561	524	922070000	132350000	121220000	80760000	72522000	112790000	202450000	52566000	6079600	141330000	41912000	6015800	5510100	3670900	3296400	5126700	9202500	2389400	276350	6424000	104890000	109350000	99816000	87314000	157980000	136320000	74215000	71546000	126380000
ENSP00000230036	ENSG00000112293	ENSP00000230036	GPLD1	glycosylphosphatidylinositol specific phospholipase D1	11	11	11	16.3	16.3	16.3	92.335	840	918240000	20728000	60381000	163170000	89980000	47886000	171570000	88657000	0	275870000	23545000	531500	1548200	4183800	2307200	1227800	4399100	2273300	0	7073600	55167000	71325000	160650000	127430000	71827000	162100000	101250000	0	226670000
ENSP00000383938	ENSG00000184164	ENSP00000383938	CRELD2	cysteine-rich with EGF-like domains 2	5	5	5	15.7	15.7	15.7	43.578	402	917480000	112200000	92759000	157320000	142610000	68397000	109720000	103960000	33983000	96533000	50971000	6233500	5153300	8740000	7922600	3799900	6095400	5775400	1888000	5362900	104990000	84563000	112570000	142470000	82545000	95952000	74055000	70487000	116980000
ENSP00000381104	ENSG00000101337	ENSP00000381104	TM9SF4	transmembrane 9 superfamily protein member 4	5	5	5	11.7	11.7	11.7	74.518	642	916470000	140280000	105110000	141930000	48797000	106850000	116930000	60340000	32339000	163900000	43642000	6680100	5005100	6758800	2323600	5088000	5567900	2873300	1539900	7804900	127910000	86635000	140600000	0	101670000	89760000	119000000	106520000	95795000
ENSP00000329548	ENSG00000184811	ENSP00000329548	TUSC5	tumor suppressor candidate 5	4	4	4	35	35	35	19.254	177	915580000	0	25254000	87080000	350510000	7677800	59825000	146280000	0	238940000	152600000	0	4209000	14513000	58419000	1279600	9970800	24381000	0	39824000	0	42213000	89953000	408160000	0	64108000	111850000	0	146140000
ENSP00000326879	ENSG00000082213	ENSP00000326879	C5orf22	chromosome 5 open reading frame 22	2	2	2	5.9	5.9	5.9	49.967	442	915470000	767510000	0	0	20431000	36735000	77433000	0	0	13365000	53851000	45148000	0	0	1201800	2160900	4554900	0	0	786170	0	0	0	0	0	66979000	0	0	0
ENSP00000245503	ENSG00000125414	ENSP00000245503	MYH2	myosin, heavy chain 2, skeletal muscle, adult	88	5	3	27.5	4.3	1.9	223.04	1941	914970000	0	70875000	137010000	56879000	30180000	288980000	112760000	1138600	217140000	9149700	0	708750	1370100	568790	301800	2889800	1127600	11386	2171400	0	150000000	117070000	0	198610000	139730000	144920000	0	141120000
ENSP00000381504	ENSG00000101911	ENSP00000381504	PRPS2	phosphoribosyl pyrophosphate synthetase 2	17	5	4	54.2	23.1	19	35.054	321	914570000	128960000	20213000	114180000	104170000	51738000	187960000	66804000	45865000	194690000	57161000	8059800	1263300	7136000	6510600	3233600	11748000	4175300	2866600	12168000	107380000	0	149120000	109920000	61076000	123590000	89666000	75342000	83961000
ENSP00000354499	ENSG00000198804	ENSP00000354499	MT-CO1	mitochondrially encoded cytochrome c oxidase I	2	2	2	6.2	6.2	6.2	57.041	513	913550000	21965000	89556000	179530000	19504000	232930000	52938000	172370000	0	144760000	182710000	4392900	17911000	35906000	3900800	46585000	10588000	34474000	0	28951000	58113000	104110000	151190000	55662000	210220000	69994000	134340000	0	106730000
ENSP00000323811	ENSG00000131373	ENSP00000323811	HACL1	2-hydroxyacyl-CoA lyase 1	4	4	4	8.8	8.8	8.8	63.728	578	912680000	161430000	95403000	73084000	91029000	104290000	105930000	43326000	85558000	152630000	29441000	5207300	3077500	2357600	2936400	3364200	3417200	1397600	2759900	4923500	75258000	122440000	73899000	86407000	114350000	112380000	59840000	210690000	140550000
ENSP00000461433	ENSG00000225663	ENSP00000409009	MCRIP1	family with sequence similarity 195, member B	5	5	5	56.8	56.8	56.8	12.95	118	911800000	51057000	131010000	244870000	88492000	29055000	107360000	17936000	99726000	142290000	130260000	7293900	18716000	34981000	12642000	4150700	15338000	2562300	14247000	20327000	0	150030000	152390000	105920000	122400000	118440000	0	120610000	136900000
ENSP00000263826	ENSG00000117020	ENSP00000263826	AKT3	v-akt murine thymoma viral oncogene homolog 3	8	4	4	21.7	11.9	11.9	55.774	479	911430000	182270000	316930000	193140000	38119000	39540000	18119000	49443000	0	73877000	32551000	6509500	11319000	6897900	1361400	1412200	647110	1765800	0	2638500	94804000	0	101360000	100770000	0	0	0	0	150960000
ENSP00000355731	ENSG00000143776	ENSP00000355731	CDC42BPA	CDC42 binding protein kinase alpha (DMPK-like)	21	15	15	14.6	11.5	11.5	195.92	1719	910120000	188220000	85439000	51038000	161730000	56440000	149160000	93447000	74380000	50270000	11377000	2352700	1068000	637980	2021700	705500	1864500	1168100	929750	628380	134500000	142080000	76235000	128500000	105150000	114530000	81976000	93146000	41963000
ENSP00000377233	ENSG00000186635	ENSP00000377233	ARAP1	ArfGAP with RhoGAP domain, ankyrin repeat and PH domain 1	16	16	16	15.4	15.4	15.4	162.19	1450	909400000	123020000	95090000	137130000	172010000	20373000	150820000	67285000	6368200	137310000	13991000	1892600	1462900	2109700	2646300	313420	2320300	1035200	97972	2112500	109390000	80165000	117810000	175040000	0	131160000	103130000	75326000	116860000
ENSP00000362710	ENSG00000144524	ENSP00000272995	COPS7B	COP9 signalosome subunit 7B	3	3	3	17.2	17.2	17.2	30.958	273	908630000	166580000	57981000	95663000	163580000	14266000	181630000	103490000	63932000	61510000	82603000	15144000	5271000	8696600	14871000	1296900	16511000	9408000	5812000	5591800	154960000	108770000	145760000	127460000	0	89749000	126270000	163320000	101490000
ENSP00000222120	ENSG00000105514	ENSP00000222120	RAB3D	RAB3D, member RAS oncogene family	6	2	2	29.7	10.5	10.5	24.267	219	908380000	235440000	115010000	221810000	56971000	102780000	4783500	30784000	83365000	57430000	64884000	16817000	8215300	15843000	4069300	7341700	341680	2198900	5954700	4102200	186300000	102520000	117240000	65227000	85036000	0	69680000	0	82267000
ENSP00000257290	ENSG00000134853	ENSP00000257290	PDGFRA	platelet-derived growth factor receptor, alpha polypeptide	7	7	7	11.8	11.8	11.8	122.67	1089	907350000	36458000	9808300	84946000	127520000	217130000	121320000	120460000	5545800	184170000	18517000	744030	200170	1733600	2602400	4431200	2475900	2458300	113180	3758600	0	50973000	58537000	191740000	31468000	85059000	81575000	0	309220000
ENSP00000478458	ENSG00000154822	ENSP00000409637	PLCL2	phospholipase C-like 2	14	13	13	18.5	17.5	17.5	125.86	1127	906360000	158950000	127850000	23828000	48016000	65544000	102260000	84909000	170930000	124070000	16785000	2943500	2367600	441270	889180	1213800	1893800	1572400	3165400	2297700	116290000	125580000	79504000	57892000	106400000	147250000	84021000	168680000	111570000
ENSP00000433209	ENSG00000104518	ENSP00000262580	GSDMD	gasdermin D	8	8	8	26.9	26.9	26.9	52.8	484	906150000	161660000	50793000	37375000	52251000	19530000	196530000	84530000	83641000	219840000	56634000	10104000	3174500	2335900	3265700	1220600	12283000	5283100	5227500	13740000	132230000	93040000	50441000	55895000	45301000	129710000	122370000	134910000	177460000
ENSP00000385216	ENSG00000084676	ENSP00000320940	NCOA1	nuclear receptor coactivator 1	3	3	3	2.6	2.6	2.6	156.75	1441	904150000	21113000	64322000	338470000	0	6635100	231410000	84259000	0	157940000	14822000	346110	1054500	5548600	0	108770	3793600	1381300	0	2589200	54762000	0	0	0	0	237450000	76772000	0	86867000
ENSP00000261891	ENSG00000035664	ENSP00000261891	DAPK2	death-associated protein kinase 2	9	8	8	29.7	25.4	25.4	42.898	370	903890000	120210000	61266000	92323000	80379000	17485000	159770000	190180000	3548500	178730000	50216000	6678100	3403700	5129100	4465500	971390	8876100	10566000	197140	9929600	140340000	96609000	49675000	76458000	0	177920000	181550000	0	197650000
ENSP00000184956	ENSG00000068097	ENSP00000184956	HEATR6	HEAT repeat containing 6	2	2	2	3.6	3.6	3.6	128.78	1181	903230000	66142000	98329000	132680000	54526000	91013000	110990000	67455000	212820000	69280000	17370000	1272000	1890900	2551500	1048600	1750300	2134400	1297200	4092700	1332300	103760000	0	123670000	0	0	182460000	0	441060000	0	+
ENSP00000216468	ENSG00000100580	ENSP00000216468	TMED8	transmembrane emp24 protein transport domain containing 8	4	4	4	18.5	18.5	18.5	35.74	325	903220000	131620000	140200000	123220000	150530000	114270000	38512000	73786000	5292100	125790000	64515000	9401200	10014000	8801300	10752000	8161900	2750800	5270400	378010	8985300	163920000	186030000	131450000	144410000	162050000	0	109440000	0	141240000
ENSP00000402000	ENSG00000108387	ENSP00000321674	38231	septin 4	9	7	7	18.1	15	15	56.612	493	902840000	111470000	187420000	79276000	79342000	145820000	81153000	47665000	92639000	78046000	29124000	3595800	6045900	2557300	2559400	4703900	2617800	1537600	2988300	2517600	113870000	158780000	102710000	83782000	151210000	93947000	80160000	138380000	75006000
ENSP00000297071	ENSG00000164548	ENSP00000297071	TRA2A	transformer 2 alpha homolog (Drosophila)	6	5	5	25.2	21.6	21.6	32.688	282	901600000	140530000	103090000	101070000	93377000	75433000	135290000	92729000	53577000	106500000	60107000	9368700	6872800	6737900	6225200	5028800	9019500	6182000	3571800	7099900	91360000	94503000	127350000	97498000	119270000	116820000	100190000	95697000	103370000
ENSP00000452634	ENSG00000185215	ENSP00000332326	TNFAIP2	tumor necrosis factor, alpha-induced protein 2	14	14	14	31	31	31	72.66	654	900060000	188800000	49327000	85020000	262900000	40901000	100650000	68360000	9997300	94096000	23686000	4968500	1298100	2237400	6918400	1076300	2648800	1799000	263090	2476200	172960000	61314000	77761000	260360000	71454000	95269000	88172000	0	144460000
ENSP00000345719	ENSG00000136827	ENSP00000345719	TOR1A	torsin family 1, member A (torsin A)	9	9	9	31.3	31.3	31.3	37.808	332	896620000	102820000	32694000	123020000	39645000	12387000	86547000	36586000	390040000	72878000	52742000	6048000	1923200	7236500	2332100	728630	5091000	2152100	22944000	4286900	167560000	83767000	244820000	66674000	0	167390000	104910000	165620000	224570000
ENSP00000359198	ENSG00000125534	ENSP00000359198	PPDPF	pancreatic progenitor cell differentiation and proliferation factor	4	4	4	57.9	57.9	57.9	11.777	114	895000000	19080000	81419000	128700000	55931000	68513000	156540000	87466000	89486000	207860000	223750000	4769900	20355000	32176000	13983000	17128000	39135000	21866000	22371000	51966000	0	95595000	141410000	65148000	98406000	115370000	85373000	139910000	142370000
ENSP00000268184	ENSG00000140577	ENSP00000268184	CRTC3	CREB regulated transcription coactivator 3	8	8	7	17.3	17.3	16.2	66.958	619	894690000	112440000	104040000	125900000	75334000	48134000	93265000	71109000	117570000	146900000	44735000	5622100	5202000	6295000	3766700	2406700	4663300	3555500	5878300	7345100	153450000	125420000	0	132730000	0	0	87905000	84354000	109100000
ENSP00000480445	ENSG00000066697	ENSP00000378506	MSANTD3	Myb/SANT-like DNA-binding domain containing 3	1	1	1	2.9	2.9	2.9	32.363	275	894040000	66190000	216480000	0	22254000	155070000	180820000	216960000	0	36256000	81277000	6017300	19680000	0	2023100	14098000	16439000	19724000	0	3296000	0	0	0	0	0	189910000	223100000	0	0	+
ENSP00000362027	ENSG00000188917	ENSP00000362026	TRMT2B	tRNA methyltransferase 2 homolog B (S. cerevisiae)	8	8	8	18.1	18.1	18.1	56.476	504	893610000	69396000	95750000	26074000	22879000	87253000	90382000	195460000	84011000	222410000	33097000	2570200	3546300	965700	847370	3231600	3347500	7239200	3111500	8237400	84350000	64558000	76592000	52200000	99416000	99352000	172090000	115250000	185550000
ENSP00000320488	ENSG00000177432	ENSP00000320488	NAP1L5	nucleosome assembly protein 1-like 5	2	2	2	12.1	12.1	12.1	19.593	182	892850000	185050000	0	118790000	126250000	0	193430000	183140000	14869000	71324000	297620000	61682000	0	39598000	42084000	0	64475000	61048000	4956200	23775000	181450000	0	140540000	128630000	0	0	147450000	0	0
ENSP00000428924	ENSG00000254087	ENSP00000428924	LYN	LYN proto-oncogene, Src family tyrosine kinase	15	13	13	33.8	30.9	30.9	58.573	512	891970000	69142000	61869000	116230000	161800000	22783000	131640000	86288000	37787000	204430000	33036000	2560800	2291400	4304800	5992700	843800	4875700	3195900	1399500	7571300	93445000	85644000	162140000	127370000	65302000	135170000	70140000	71998000	152170000
ENSP00000328524	ENSG00000184014	ENSP00000328524	DENND5A	DENN/MADD domain containing 5A	7	7	5	6.1	6.1	4.3	147.09	1287	890040000	39361000	32619000	431530000	20361000	0	16116000	0	21628000	328430000	14356000	634860	526110	6960100	328400	0	259940	0	348830	5297300	35143000	35649000	0	0	0	0	0	0	0
ENSP00000356468	ENSG00000116679	ENSP00000356468	IVNS1ABP	influenza virus NS1A binding protein	13	13	13	27.1	27.1	27.1	71.729	642	889720000	14725000	264820000	5327000	19519000	261150000	49287000	28674000	149210000	97007000	28701000	475000	8542500	171840	629660	8424200	1589900	924980	4813200	3129300	0	191810000	0	83221000	289110000	91087000	78991000	165470000	86869000
ENSP00000354152	ENSG00000103248	ENSP00000354152	MTHFSD	methenyltetrahydrofolate synthetase domain containing	2	2	2	8.4	8.4	8.4	42.172	383	889430000	143420000	0	158320000	237620000	107350000	22712000	173790000	21722000	24500000	49413000	7967800	0	8795600	13201000	5963600	1261800	9655000	1206800	1361100	220560000	0	171660000	0	183490000	0	0	0	0
ENSP00000357131	ENSG00000146376	ENSP00000275189	ARHGAP18	Rho GTPase activating protein 18	10	10	10	16.4	16.4	16.4	74.976	663	888990000	91007000	69353000	91286000	183380000	65479000	119910000	120400000	34736000	113450000	21167000	2166800	1651300	2173500	4366200	1559000	2855000	2866600	827040	2701200	123930000	124410000	76026000	119890000	89270000	58730000	120080000	124370000	76957000
ENSP00000365227	ENSG00000204472	ENSP00000365227	AIF1	allograft inflammatory factor 1	9	9	9	51	51	51	16.703	147	887790000	63150000	68468000	339430000	106320000	0	126930000	48943000	1981600	132570000	147970000	10525000	11411000	56571000	17720000	0	21155000	8157100	330260	22096000	81464000	81886000	246700000	98616000	0	121980000	86763000	0	140390000
ENSP00000303427	ENSG00000121892	ENSP00000303427	PDS5A	PDS5, regulator of cohesion maintenance, homolog A (S. cerevisiae)	14	12	12	15.6	14	14	150.83	1337	887000000	110780000	99237000	22847000	136490000	67217000	149790000	71808000	54044000	174780000	11827000	1477100	1323200	304630	1819900	896230	1997100	957440	720590	2330500	122320000	68358000	0	116650000	84395000	134680000	80461000	124180000	134330000
ENSP00000356723	ENSG00000076258	ENSP00000356723	FMO4	flavin containing monooxygenase 4	13	13	13	24.7	24.7	24.7	63.342	558	886110000	201820000	145570000	107380000	41127000	81049000	104430000	70487000	70215000	64039000	28584000	6510200	4695900	3463900	1326700	2614500	3368600	2273800	2265000	2065800	149860000	149630000	85278000	0	76037000	129670000	0	195370000	70434000
ENSP00000391601	ENSG00000139197	ENSP00000407401	PEX5	peroxisomal biogenesis factor 5	12	12	12	27	27	27	73.182	660	884070000	156400000	84441000	74681000	134110000	77715000	151070000	52148000	39756000	113750000	25259000	4468700	2412600	2133800	3831700	2220400	4316300	1489900	1135900	3250000	117290000	88462000	107280000	83406000	75490000	107100000	105430000	120000000	75317000
ENSP00000237281	ENSG00000118496	ENSP00000237281	FBXO30	F-box protein 30	9	9	9	12.5	12.5	12.5	82.303	745	883550000	126580000	55389000	70594000	88183000	54515000	57341000	63944000	291430000	75573000	28502000	4083200	1786800	2277200	2844600	1758600	1849700	2062700	9401000	2437800	104740000	81311000	63878000	74542000	72728000	53849000	0	268050000	56436000
ENSP00000412922	ENSG00000167118	ENSP00000412922	URM1	ubiquitin related modifier 1	3	3	3	15.1	15.1	15.1	15.815	146	882410000	182270000	40219000	27003000	139270000	49485000	130740000	45543000	160380000	107500000	147070000	30378000	6703100	4500500	23212000	8247500	21790000	7590500	26730000	17917000	210140000	91508000	0	120640000	72378000	127650000	79371000	362370000	66269000
ENSP00000287156	ENSG00000156587	ENSP00000287156	UBE2L6	ubiquitin-conjugating enzyme E2L 6	4	4	4	47.1	47.1	47.1	17.769	153	880460000	48550000	77167000	25694000	100960000	43293000	269470000	59882000	10492000	244950000	125780000	6935800	11024000	3670600	14423000	6184700	38496000	8554600	1498900	34992000	92640000	80920000	82089000	106030000	67098000	183440000	60031000	0	132710000
ENSP00000285599	ENSG00000013288	ENSP00000285599	MAN2B2	mannosidase, alpha, class 2B, member 2	5	5	5	7.3	7.3	7.3	113.98	1009	880290000	81638000	64432000	124670000	110950000	152640000	121720000	98467000	13499000	112280000	20959000	1943800	1534100	2968400	2641600	3634300	2898000	2344400	321400	2673200	70824000	82165000	137660000	114150000	146000000	112790000	110790000	0	115310000
ENSP00000206542	ENSG00000092094	ENSP00000206542	OSGEP	O-sialoglycoprotein endopeptidase	6	6	6	18.2	18.2	18.2	36.426	335	880240000	88081000	115410000	42170000	78761000	114180000	91489000	78144000	82710000	189300000	46329000	4635900	6074000	2219500	4145300	6009600	4815200	4112800	4353100	9963100	72560000	104040000	59775000	69669000	105370000	164170000	77709000	133960000	130840000
ENSP00000369465	ENSG00000086712	ENSP00000369465	TXLNG	taxilin gamma	6	5	5	11.6	10	10	60.585	528	879860000	24901000	149390000	52584000	61770000	248720000	89631000	138720000	0	114140000	35194000	996040	5975700	2103400	2470800	9948700	3585200	5548900	0	4565700	94733000	99017000	116110000	76149000	117900000	101710000	110320000	0	100170000
ENSP00000355050	ENSG00000132792	ENSP00000355050	CTNNBL1	catenin, beta like 1	9	9	9	18.3	18.3	18.3	65.173	563	879340000	75717000	105750000	55732000	92767000	74321000	167710000	49482000	44817000	213050000	33821000	2912200	4067100	2143500	3567900	2858500	6450300	1903200	1723700	8194100	84114000	110900000	83336000	84574000	67161000	126890000	82314000	120810000	147480000
ENSP00000262461	ENSG00000064651	ENSP00000262461	SLC12A2	solute carrier family 12 (sodium/potassium/chloride transporter), member 2	6	6	6	7.2	7.2	7.2	131.45	1212	878850000	97905000	162200000	125490000	60758000	105020000	39571000	98490000	98101000	91306000	17577000	1958100	3244000	2509800	1215200	2100400	791430	1969800	1962000	1826100	95741000	124590000	125260000	65118000	97393000	57321000	98826000	132110000	88562000
ENSP00000367721	ENSG00000030066	ENSP00000367721	NUP160	nucleoporin 160kDa	5	5	5	3.3	3.3	3.3	162.12	1436	877200000	34736000	259010000	18989000	29729000	284660000	19718000	20232000	1896200	208230000	14620000	578940	4316900	316490	495480	4744300	328640	337200	31604	3470500	63766000	0	0	99061000	0	0	0	0	81876000
ENSP00000384302	ENSG00000163811	ENSP00000384302	WDR43	WD repeat domain 43	4	4	4	9.7	9.7	9.7	74.89	677	876700000	112240000	331600000	342230000	17697000	0	36437000	0	0	36490000	23694000	3033400	8962200	9249500	478290	0	984790	0	0	986200	0	0	303510000	0	0	0	0	0	70385000
ENSP00000442308	ENSG00000186416	ENSP00000442308	NKRF	NFKB repressing factor	2	2	2	2.1	2.1	2.1	79.495	705	875100000	54912000	72583000	21309000	73298000	69383000	41578000	212480000	230750000	98811000	21344000	1339300	1770300	519720	1787700	1692300	1014100	5182300	5628000	2410000	53173000	105980000	50351000	96198000	44975000	60326000	122250000	0	88978000	+
ENSP00000306670	ENSG00000168101	ENSP00000306670	NUDT16L1	nudix (nucleoside diphosphate linked moiety X)-type motif 16-like 1	4	4	4	22.3	22.3	22.3	23.338	211	874760000	69487000	70050000	132150000	56307000	90303000	63311000	103910000	125140000	164100000	58318000	4632500	4670000	8810300	3753800	6020200	4220700	6927300	8343000	10940000	112570000	71296000	150160000	71742000	197860000	84416000	117020000	103270000	125110000
ENSP00000400995	ENSG00000169814	ENSP00000306477	BTD	biotinidase	5	5	5	15.6	15.6	15.6	61.51	545	872000000	29540000	57054000	24452000	156060000	95225000	196720000	101240000	90126000	121580000	37913000	1284300	2480600	1063100	6785100	4140200	8553100	4401900	3918500	5286200	57879000	50228000	74636000	141720000	95986000	151590000	128160000	85932000	123670000
ENSP00000481056	ENSG00000275395		FCGBP	Fc fragment of IgG binding protein	7	7	7	2.8	2.8	2.8	445.21	4204	871820000	15453000	70883000	20079000	369100000	50387000	192010000	74150000	0	79765000	5735700	101670	466330	132100	2428300	331500	1263200	487830	0	524770	0	0	0	138630000	0	445520000	0	0	0
ENSP00000363787	ENSG00000204227	ENSP00000363787	RING1	ring finger protein 1	6	6	3	16.7	16.7	9.1	42.429	406	871190000	123480000	55752000	73306000	55805000	34704000	267590000	70723000	28730000	161100000	67015000	9498800	4288600	5638900	4292700	2669600	20584000	5440200	2210000	12392000	105680000	59381000	92933000	75875000	89108000	162880000	65293000	0	158150000
ENSP00000361803	ENSG00000084070	ENSP00000361803	SMAP2	small ArfGAP2	7	6	6	15.4	13.5	13.5	46.785	429	871010000	64924000	110340000	94839000	126580000	97643000	149080000	60963000	11479000	155160000	58068000	4328300	7356200	6322600	8438400	6509500	9938800	4064200	765240	10344000	97612000	107150000	117890000	138850000	91800000	90290000	110620000	58607000	64929000
ENSP00000308258	ENSG00000174915	ENSP00000308258	PTDSS2	phosphatidylserine synthase 2	4	4	4	8	8	8	56.252	487	869560000	104710000	50888000	137060000	79304000	67667000	75044000	208690000	53980000	92225000	51151000	6159300	2993400	8062200	4664900	3980400	4414400	12276000	3175300	5425000	53767000	65580000	154580000	124460000	72580000	128770000	202130000	93822000	76181000
ENSP00000324464	ENSG00000141551	ENSP00000324464	CSNK1D	casein kinase 1, delta	8	8	4	26.3	26.3	14.9	47.33	415	868970000	107940000	60006000	70910000	94195000	147540000	147930000	47640000	28985000	163820000	37781000	4693000	2608900	3083100	4095400	6414900	6431900	2071300	1260200	7122700	117040000	128360000	90177000	90397000	129350000	113240000	116590000	0	109270000
ENSP00000362550	ENSG00000137200	ENSP00000362550	CMTR1	cap methyltransferase 1	13	13	13	18.1	18.1	18.1	95.32	835	868890000	107400000	58826000	67045000	80423000	91945000	164110000	51561000	22156000	225440000	18487000	2285000	1251600	1426500	1711100	1956300	3491600	1097000	471410	4796500	97015000	96725000	112860000	85707000	113450000	90014000	67305000	117800000	96006000
ENSP00000389948	ENSG00000141698	ENSP00000389948	NT5C3B	5-nucleotidase, cytosolic IIIB	9	9	9	36.3	36.3	36.3	34.389	300	868590000	110790000	65926000	149210000	107080000	90329000	156670000	75369000	13725000	99490000	48255000	6155200	3662500	8289400	5949000	5018300	8703600	4187200	762500	5527200	95121000	90891000	88344000	99894000	99223000	140350000	99309000	58959000	110120000
ENSP00000345793	ENSG00000100403	ENSP00000263243	ZC3H7B	zinc finger CCCH-type containing 7B	10	10	10	11.3	11.3	11.3	109.86	977	868290000	137590000	84734000	55283000	135760000	83662000	131810000	77350000	33383000	128710000	17366000	2751900	1694700	1105700	2715300	1673200	2636100	1547000	667660	2574200	124200000	93070000	73813000	97732000	88735000	105930000	86115000	101000000	121840000
ENSP00000351742	ENSG00000112561	ENSP00000230323	TFEB	transcription factor EB	5	5	3	12	12	10.6	54.223	490	867390000	39121000	93570000	65610000	52504000	79089000	110660000	240840000	47161000	138830000	45652000	2059000	4924800	3453200	2763400	4162600	5824300	12676000	2482200	7307000	30521000	141130000	38839000	0	95389000	73126000	189120000	98265000	93030000
ENSP00000348645	ENSG00000147485	ENSP00000348645	PXDNL	peroxidasin homolog (Drosophila)-like	10	10	10	9.9	9.9	9.9	163.68	1463	864540000	73017000	18688000	93994000	55126000	41657000	251810000	67643000	10401000	252200000	10543000	890450	227900	1146300	672270	508010	3070900	824920	126840	3075700	68822000	0	99554000	51015000	59729000	224010000	81789000	0	248380000
ENSP00000373772	ENSG00000155827	ENSP00000373772	RNF20	ring finger protein 20, E3 ubiquitin protein ligase	12	12	10	11.7	11.7	10.1	113.66	975	862630000	65334000	34457000	64503000	58640000	0	80449000	209680000	21825000	327740000	16276000	1232700	650130	1217000	1106400	0	1517900	3956300	411800	6183800	108840000	0	110600000	101960000	0	136460000	92997000	108840000	135400000
ENSP00000329967	ENSG00000183735	ENSP00000329967	TBK1	TANK-binding kinase 1	11	11	11	19.3	19.3	19.3	83.641	729	862380000	96702000	60233000	40246000	112350000	35758000	155740000	107150000	76495000	177710000	20055000	2248900	1400800	935950	2612800	831580	3621800	2491900	1779000	4132700	60872000	84545000	59797000	81967000	65037000	118420000	107950000	134230000	153500000
ENSP00000365725	ENSG00000100997	ENSP00000365725	ABHD12	abhydrolase domain containing 12	6	6	6	22.5	22.5	22.5	45.558	404	862220000	77660000	86363000	67300000	63183000	69480000	211390000	96727000	39625000	150490000	41058000	3698100	4112500	3204800	3008700	3308600	10066000	4606000	1886900	7166400	105520000	63914000	93490000	77105000	0	179840000	105670000	77072000	110400000
ENSP00000302640	ENSG00000108312	ENSP00000302640	UBTF	upstream binding transcription factor, RNA polymerase I	10	10	10	16.6	16.6	16.6	89.405	764	861120000	67510000	47774000	214680000	114010000	27184000	97120000	80467000	69130000	143250000	25327000	1985600	1405100	6314000	3353200	799540	2856500	2366700	2033200	4213300	91010000	122780000	172190000	109040000	71274000	91010000	69223000	109580000	108420000
ENSP00000358501	ENSG00000116815	ENSP00000358501	CD58	CD58 molecule	4	4	4	12	12	12	28.147	250	860720000	39029000	104950000	218620000	99209000	78281000	105590000	92463000	67505000	55063000	122960000	5575600	14993000	31232000	14173000	11183000	15084000	13209000	9643600	7866200	69191000	102470000	187390000	130510000	113870000	101730000	104290000	160780000	108200000
ENSP00000351497	ENSG00000072694	ENSP00000351497	FCGR2B	Fc fragment of IgG, low affinity IIb, receptor (CD32)	3	3	2	17.7	17.7	15.2	34.043	310	860410000	161020000	9229700	113040000	294220000	57796000	104520000	64287000	0	56305000	95601000	17891000	1025500	12560000	32691000	6421800	11613000	7143000	0	6256100	118030000	0	118450000	342670000	72820000	157230000	85501000	0	74522000
ENSP00000218230	ENSG00000102109	ENSP00000218230	PCSK1N	proprotein convertase subtilisin/kexin type 1 inhibitor	6	5	5	26.5	23.8	23.8	27.372	260	860220000	131970000	16994000	97254000	62397000	7332900	194420000	33026000	0	316830000	61444000	9426200	1213900	6946700	4457000	523780	13887000	2359000	0	22630000	117100000	71054000	92179000	73253000	0	169360000	42260000	0	241440000
ENSP00000379612	ENSG00000106052	ENSP00000379612	TAX1BP1	Tax1 (human T-cell leukemia virus type I) binding protein 1	9	9	9	15	15	15	90.876	789	859750000	86679000	112190000	87183000	142340000	113130000	111030000	87825000	3533200	115840000	18690000	1884300	2438900	1895300	3094300	2459400	2413800	1909200	76809	2518300	155010000	89589000	132040000	112610000	109100000	99932000	89058000	0	77074000
ENSP00000376565	ENSG00000164897	ENSP00000297533	TMUB1	transmembrane and ubiquitin-like domain containing 1	2	2	2	16.7	16.7	16.7	26.261	246	857440000	101850000	83590000	127740000	104780000	101870000	103310000	99693000	46898000	87717000	171490000	20370000	16718000	25548000	20956000	20373000	20662000	19939000	9379500	17543000	115780000	88246000	158700000	93903000	106280000	115060000	121510000	86366000	92484000
ENSP00000479667	ENSG00000100784	ENSP00000261991	RPS6KA5	ribosomal protein S6 kinase, 90kDa, polypeptide 5	12	12	11	16.6	16.6	15.6	89.864	802	857220000	80807000	79097000	45165000	22614000	83389000	154360000	54694000	32007000	305090000	20410000	1924000	1883300	1075400	538430	1985400	3675300	1302200	762080	7264000	73887000	84324000	71149000	57328000	79720000	98676000	85594000	108760000	178730000
ENSP00000367697	ENSG00000182220	ENSP00000367697	ATP6AP2	ATPase, H+ transporting, lysosomal accessory protein 2	5	5	5	19.4	19.4	19.4	39.008	350	856600000	82548000	80639000	83505000	60698000	77607000	78765000	55343000	199550000	137940000	57106000	5503200	5375900	5567000	4046600	5173800	5251000	3689500	13304000	9195800	83741000	123490000	109350000	83530000	124730000	93259000	74960000	92124000	140990000
ENSP00000251810	ENSG00000048392	ENSP00000251810	RRM2B	ribonucleotide reductase M2 B (TP53 inducible)	4	4	4	18.2	18.2	18.2	40.736	351	856500000	92772000	123040000	80059000	131810000	58307000	63566000	123070000	78246000	105640000	45079000	4882800	6475500	4213600	6937200	3068800	3345600	6477300	4118200	5559900	105960000	92655000	102950000	121620000	0	125530000	111920000	195800000	75998000
ENSP00000217109	ENSG00000101138	ENSP00000217109	CSTF1	cleavage stimulation factor, 3 pre-RNA, subunit 1, 50kDa	8	8	8	26.7	26.7	26.7	48.357	431	854180000	50143000	126390000	88916000	46682000	99991000	98476000	47903000	63566000	232110000	47454000	2785700	7021900	4939800	2593500	5555000	5470900	2661300	3531400	12895000	62721000	87643000	80515000	78220000	89330000	96712000	74369000	121240000	133270000
ENSP00000309262	ENSG00000090686	ENSP00000309262	USP48	ubiquitin specific peptidase 48	8	8	8	9.8	9.8	9.8	119.03	1035	853960000	74117000	198480000	44279000	68875000	228690000	39083000	76624000	15170000	108640000	16112000	1398400	3744900	835440	1299500	4314900	737420	1445700	286230	2049800	103270000	109140000	90932000	91258000	86802000	120260000	83014000	0	142660000
ENSP00000239926	ENSG00000120729	ENSP00000239926	MYOT	myotilin	10	10	10	22.5	22.5	22.5	55.394	498	853220000	50083000	12310000	29359000	541740000	18954000	0	167880000	1954300	30946000	31601000	1854900	455910	1087400	20064000	701990	0	6217700	72383	1146100	66550000	0	0	541010000	0	0	176530000	0	0
ENSP00000399511	ENSG00000154310	ENSP00000399511	TNIK	TRAF2 and NCK interacting kinase	9	5	5	7.7	4.8	4.8	154.94	1360	852250000	133870000	120840000	0	131050000	104970000	219500000	90999000	10258000	40747000	14204000	2231100	2014100	0	2184200	1749600	3658300	1516700	170960	679120	122370000	116480000	0	122660000	100340000	146140000	131580000	0	0
ENSP00000385727	ENSG00000069020	ENSP00000385727	MAST4	microtubule associated serine/threonine kinase family member 4	13	12	11	6.7	6.4	6	284.09	2623	850630000	109600000	99477000	41175000	39558000	174670000	81456000	150160000	57312000	97215000	6254700	805910	731450	302750	290870	1284400	598940	1104200	421410	714810	125690000	97027000	0	131510000	155930000	71017000	88447000	128180000	81436000
ENSP00000303758	ENSG00000169641	ENSP00000303758	LUZP1	leucine zipper protein 1	13	13	13	14.4	14.4	14.4	120.27	1076	849860000	101390000	47200000	81792000	146160000	41462000	164130000	57135000	16910000	193670000	14164000	1689800	786660	1363200	2436100	691030	2735600	952250	281830	3227900	160220000	53420000	113860000	94739000	76698000	121200000	0	61029000	99011000
ENSP00000377396	ENSG00000164125	ENSP00000377396	FAM198B	family with sequence similarity 198, member B	4	4	4	10.2	10.2	10.2	58.506	527	849690000	99404000	88096000	142940000	66296000	66794000	75098000	178590000	17092000	115380000	30346000	3550200	3146300	5104900	2367700	2385500	2682100	6378200	610430	4120800	80174000	91105000	101710000	80543000	83694000	66669000	158670000	117670000	123490000
ENSP00000254480	ENSG00000173473	ENSP00000254480	SMARCC1	SWI/SNF related, matrix associated, actin dependent regulator of chromatin, subfamily c, member 1	12	5	5	13.7	6.5	6.5	122.87	1105	848390000	98174000	72465000	93742000	130040000	32365000	77093000	77474000	205400000	61629000	17314000	2003600	1478900	1913100	2653900	660510	1573300	1581100	4191900	1257700	0	0	0	0	0	0	0	391260000	0	+
ENSP00000274606	ENSG00000145912	ENSP00000274606	NHP2	NHP2 ribonucleoprotein	6	6	6	55.6	55.6	55.6	17.201	153	848390000	52008000	182040000	87889000	34886000	71941000	171050000	50370000	44079000	154120000	121200000	7429700	26006000	12556000	4983700	10277000	24436000	7195700	6297000	22017000	78792000	185970000	82147000	55376000	62349000	136090000	77662000	61526000	136860000
ENSP00000254624	ENSG00000132294	ENSP00000254624	EFR3A	EFR3 homolog A (S. cerevisiae)	10	10	10	15.1	15.1	15.1	92.923	821	846850000	74774000	138970000	68176000	111240000	58139000	106180000	100270000	45129000	143970000	16937000	1495500	2779500	1363500	2224700	1162800	2123500	2005500	902590	2879400	103310000	82753000	71301000	110830000	92430000	116930000	88019000	99826000	136420000
ENSP00000369126	ENSG00000180138	ENSP00000369126	CSNK1A1L	casein kinase 1, alpha 1-like	8	2	2	19.6	3.3	3.3	39.085	337	844520000	66072000	129440000	143240000	35835000	117190000	107710000	46340000	81037000	117650000	44448000	3477500	6812800	7539000	1886100	6168100	5669000	2439000	4265100	6191800	118420000	0	111200000	66113000	116950000	170140000	71422000	144080000	100290000
ENSP00000278980	ENSG00000149600	ENSP00000278980	COMMD7	COMM domain containing 7	5	5	5	21.5	21.5	21.5	22.54	200	844220000	81369000	135990000	110200000	148080000	58785000	28931000	89820000	43432000	147610000	84422000	8136900	13599000	11020000	14808000	5878500	2893100	8982000	4343200	14761000	71093000	143850000	78878000	96467000	58712000	62454000	95069000	94808000	114810000
ENSP00000360154	ENSG00000122126	ENSP00000360154	OCRL	oculocerebrorenal syndrome of Lowe	7	7	7	8.8	8.8	8.8	104.2	901	841510000	63032000	100260000	77977000	168560000	36095000	130050000	122620000	12642000	130270000	18700000	1400700	2228100	1732800	3745700	802110	2890000	2724900	280930	2894800	113370000	86848000	48979000	162100000	85406000	96899000	99649000	67588000	90021000
ENSP00000396270	ENSG00000108219	ENSP00000361229	TSPAN14	tetraspanin 14	2	2	2	7	7	7	30.69	270	839090000	84411000	53920000	200670000	130520000	41015000	106840000	91280000	19733000	110700000	69924000	7034200	4493400	16723000	10877000	3417900	8903300	7606700	1644400	9224700	68413000	55063000	279010000	107260000	47065000	116570000	75784000	44812000	62690000
ENSP00000265174	ENSG00000138801	ENSP00000265174	PAPSS1	3-phosphoadenosine 5-phosphosulfate synthase 1	8	7	7	24	21.8	21.8	70.832	624	836810000	150920000	97274000	111410000	90879000	46492000	142720000	60750000	20127000	116240000	25358000	4573300	2947700	3376000	2753900	1408800	4324900	1840900	609900	3522400	136560000	84872000	109900000	92525000	92005000	112350000	79854000	53853000	98045000
ENSP00000311665	ENSG00000175575	ENSP00000311665	PAAF1	proteasomal ATPase-associated factor 1	4	4	4	12.5	12.5	12.5	42.19	392	836660000	12677000	6098600	296200000	27029000	3793400	21035000	7653400	450430000	11747000	49215000	745730	358740	17423000	1590000	223140	1237300	450200	26496000	691000	0	0	332860000	508380000	0	0	0	279810000	0
ENSP00000305632	ENSG00000103942	ENSP00000305632	HOMER2	homer homolog 2 (Drosophila)	13	11	11	39.3	33.6	33.6	40.627	354	835510000	75355000	187700000	78147000	27161000	102760000	101160000	115990000	103080000	44158000	39786000	3588300	8938200	3721300	1293400	4893300	4817000	5523300	4908700	2102800	101980000	171750000	103190000	0	93631000	80776000	79044000	220690000	54556000
ENSP00000309968	ENSG00000151694	ENSP00000309968	ADAM17	ADAM metallopeptidase domain 17	7	7	7	13	13	13	93.02	824	835200000	49866000	92981000	94549000	122280000	114120000	117150000	42506000	77086000	124650000	18982000	1133300	2113200	2148800	2779200	2593600	2662500	966040	1752000	2833000	66498000	93351000	88228000	71195000	100650000	89112000	46393000	211310000	105890000
ENSP00000353270	ENSG00000087502	ENSP00000353270	ERGIC2	ERGIC and golgi 2	5	5	5	17.8	17.8	17.8	42.548	377	834700000	126470000	78081000	141430000	138620000	34425000	92347000	83102000	69829000	70396000	46372000	7026100	4337900	7857100	7701100	1912500	5130400	4616800	3879400	3910900	135050000	94035000	122650000	106960000	83797000	81352000	139720000	169530000	107610000
ENSP00000376178	ENSG00000111450	ENSP00000376178	STX2	syntaxin 2	7	7	7	37.8	37.8	37.8	33.341	288	834660000	34374000	60812000	369130000	12453000	24246000	130130000	79145000	5611100	118760000	52166000	2148400	3800700	23070000	778330	1515400	8133200	4946500	350700	7422500	114110000	79124000	198670000	0	63960000	162460000	115520000	0	140000000
ENSP00000356265	ENSG00000134369	ENSP00000356265	NAV1	neuron navigator 1	12	12	12	9.2	9.2	9.2	202.47	1877	834320000	19232000	150710000	0	50603000	67543000	18772000	72805000	417350000	37304000	8343200	192320	1507100	0	506030	675430	187720	728050	4173500	373040	0	191030000	0	50533000	85237000	0	69973000	353080000	87738000
ENSP00000361014	ENSG00000079277	ENSP00000361014	MKNK1	MAP kinase interacting serine/threonine kinase 1	10	10	10	26.7	26.7	26.7	51.342	465	834250000	159430000	144610000	114290000	67561000	81307000	48164000	82147000	26649000	110090000	46347000	8857000	8033900	6349700	3753400	4517100	2675800	4563700	1480500	6115800	125190000	112610000	102780000	43429000	96774000	59657000	91691000	120200000	67346000
ENSP00000306866	ENSG00000170296	ENSP00000306866	GABARAP	GABA(A) receptor-associated protein	4	2	2	21.4	11.1	11.1	13.918	117	833860000	92684000	83466000	105310000	85542000	63643000	169120000	86240000	68256000	79595000	277950000	30895000	27822000	35105000	28514000	21214000	56373000	28747000	22752000	26532000	145470000	101050000	0	102040000	89336000	192570000	0	133890000	117270000
ENSP00000364034	ENSG00000204267	ENSP00000364034	TAP2	transporter 2, ATP-binding cassette, sub-family B (MDR/TAP) ;Uncharacterized protein	5	4	4	13.6	12.6	12.6	72.002	653	833520000	88025000	88975000	57401000	138140000	144380000	127100000	43730000	28348000	117420000	29768000	3143800	3177700	2050000	4933600	5156300	4539100	1561800	1012400	4193700	54685000	89342000	67560000	142410000	132440000	159320000	54287000	54095000	154140000
ENSP00000266263	ENSG00000242114	ENSP00000266263	MTFP1	mitochondrial fission process 1 ;Uncharacterized protein	7	7	7	29.5	29.5	29.5	18.01	166	833450000	50882000	106780000	100000000	149400000	48716000	26822000	196080000	68516000	86254000	92606000	5653500	11865000	11111000	16600000	5412900	2980300	21787000	7612800	9583800	123560000	167790000	141900000	84384000	89740000	52080000	117290000	90528000	98580000
ENSP00000307850	ENSG00000175550	ENSP00000307850	DRAP1	DR1-associated protein 1 (negative cofactor 2 alpha)	5	5	5	20	20	20	22.35	205	832040000	43326000	131460000	46439000	61797000	128750000	135400000	62750000	57688000	164430000	104000000	5415700	16432000	5804800	7724600	16094000	16925000	7843800	7211000	20554000	67158000	99756000	128560000	86271000	99920000	102070000	70448000	75910000	104250000
ENSP00000399403	ENSG00000174996	ENSP00000314837	KLC2	kinesin light chain 2	25	13	13	42.8	25.4	25.4	68.934	622	831910000	62275000	95788000	46693000	147490000	97442000	127160000	67253000	74513000	113300000	21892000	1638800	2520700	1228800	3881200	2564300	3346400	1769800	1960900	2981500	65976000	89903000	72621000	98285000	103270000	116380000	94603000	118070000	112310000
ENSP00000283296	ENSG00000069122	ENSP00000265417	ADGRF5	G protein-coupled receptor 116	4	4	4	4.6	4.6	4.6	149.46	1346	831880000	140370000	17212000	123210000	6841200	163310000	65396000	86583000	90832000	138120000	14343000	2420200	296750	2124400	117950	2815600	1127500	1492800	1566100	2381500	129430000	141260000	125240000	0	141760000	98289000	140730000	179420000	126080000
ENSP00000316598	ENSG00000178605	ENSP00000316598	GTPBP6	GTP binding protein 6 (putative)	5	5	5	12.6	12.6	12.6	56.897	516	831490000	25327000	43635000	28658000	5494800	17720000	31869000	354160000	159350000	165280000	31981000	974110	1678300	1102200	211340	681520	1225700	13621000	6128800	6357100	0	183650000	0	0	0	0	162590000	0	95938000
ENSP00000430684	ENSG00000104365	ENSP00000430684	IKBKB	inhibitor of kappa light polypeptide gene enhancer in B-cells, kinase beta	12	12	11	21	21	20	86.563	756	831340000	163210000	75927000	21684000	91653000	10624000	52531000	15847000	158260000	241610000	18894000	3709300	1725600	492810	2083000	241460	1193900	360150	3596800	5491100	105410000	93420000	0	109000000	0	122250000	0	0	161520000
ENSP00000357005	ENSG00000158769	ENSP00000289779	F11R	F11 receptor	8	8	8	36.1	36.1	36.1	32.583	299	830150000	89618000	102860000	128690000	44732000	93005000	127750000	53482000	142290000	47713000	51884000	5601100	6428600	8043300	2795700	5812800	7984500	3342700	8893300	2982100	111630000	102340000	160580000	82236000	108820000	86633000	100520000	147730000	92941000
ENSP00000365188	ENSG00000158352	ENSP00000289292	SHROOM4	shroom family member 4	2	2	2	1.3	1.3	1.3	164.86	1493	829190000	59893000	30462000	488750000	88952000	4940200	76672000	58792000	15814000	4914200	12564000	907470	461550	7405400	1347800	74851	1161700	890790	239610	74457	0	0	0	0	0	0	0	0	3895900
ENSP00000372335	ENSG00000185049	ENSP00000372335	NELFA	negative elongation factor complex member A	2	2	2	5.6	5.6	5.6	58.499	539	829180000	14050000	6155500	25909000	26897000	17220000	635500000	41883000	0	61567000	37690000	638650	279800	1177700	1222600	782710	28886000	1903800	0	2798500	0	0	0	0	0	231450000	100330000	0	0
ENSP00000251808	ENSG00000083307	ENSP00000251808	GRHL2	grainyhead-like 2 (Drosophila)	1	1	1	2.4	2.4	2.4	71.104	625	829110000	563260000	0	0	0	0	0	265850000	0	0	26745000	18170000	0	0	0	0	0	8575800	0	0	0	0	0	0	0	0	424460000	0	0	+
ENSP00000314042	ENSG00000179817	ENSP00000314042	MRGPRX4	MAS-related GPR, member X4	1	1	1	5.6	5.6	5.6	36.46	322	825650000	118140000	86318000	88241000	70389000	43824000	206820000	59026000	68463000	84437000	91739000	13126000	9590900	9804500	7821000	4869300	22980000	6558400	7607000	9381900	0	0	0	0	0	0	0	0	103730000	+
ENSP00000397441	ENSG00000133103	ENSP00000397441	COG6	component of oligomeric golgi complex 6	6	6	6	12.8	12.8	12.8	73.278	657	825270000	118070000	125490000	58167000	124890000	51769000	87507000	77121000	54534000	127730000	23579000	3373500	3585400	1661900	3568200	1479100	2500200	2203500	1558100	3649400	88464000	75685000	111140000	92934000	58222000	90135000	96191000	85173000	130930000
ENSP00000363763	ENSG00000133216	ENSP00000363763	EPHB2	EPH receptor B2	4	2	2	5.1	3.1	3.1	110.03	987	824860000	18226000	51291000	31189000	249900000	104990000	186500000	38430000	44286000	100050000	16834000	371950	1046800	636520	5100000	2142700	3806200	784280	903800	2041800	0	0	0	0	0	0	0	0	121180000	+
ENSP00000351682	ENSG00000150656	ENSP00000351682	CNDP1	carnosine dipeptidase 1 (metallopeptidase M20 family)	5	5	5	13	13	13	56.691	507	824430000	37669000	68919000	121800000	97003000	52837000	137040000	88345000	0	220820000	32977000	1506800	2756800	4872200	3880100	2113500	5481600	3533800	0	8832600	43253000	0	117150000	101740000	0	0	91089000	0	167860000
ENSP00000445446	ENSG00000174928	ENSP00000445446	C3orf33	chromosome 3 open reading frame 33	5	5	5	25.1	25.1	25.1	29.262	251	823410000	140660000	73877000	109100000	37995000	56916000	152860000	120980000	26043000	105000000	74855000	12787000	6716100	9917800	3454100	5174200	13896000	10998000	2367500	9545000	94598000	82667000	89077000	77526000	84970000	113260000	102270000	110480000	109420000
ENSP00000346671	ENSG00000010810	ENSP00000346671	FYN	FYN proto-oncogene, Src family tyrosine kinase	11	6	6	22.3	13.4	13.4	60.761	537	823210000	90173000	108120000	113450000	70592000	110210000	113690000	73071000	16533000	127370000	28387000	3109400	3728400	3912100	2434200	3800300	3920300	2519700	570090	4392100	73879000	64498000	90399000	77373000	90067000	128760000	100920000	0	144160000
ENSP00000242776	ENSG00000123136	ENSP00000242776	DDX39A	DEAD (Asp-Glu-Ala-Asp) box polypeptide 39A	22	6	6	57.1	23.7	23.7	49.129	427	822980000	125470000	135100000	72737000	49625000	103710000	107900000	42962000	106300000	79168000	43315000	6603900	7110700	3828300	2611800	5458200	5679000	2261200	5594900	4166700	103050000	118460000	76616000	81526000	92701000	103970000	74350000	127780000	75721000
ENSP00000355308	ENSG00000165996	ENSP00000355308	HACD1	protein tyrosine phosphatase-like (proline instead of catalytic arginine), member A	3	3	3	16	16	16	32.387	288	822310000	127060000	118150000	63260000	71201000	132310000	79770000	131410000	26735000	72414000	82231000	12706000	11815000	6326000	7120100	13231000	7977000	13141000	2673500	7241400	71317000	101950000	88913000	63905000	89307000	94287000	118730000	0	95812000
ENSP00000357674	ENSG00000143553	ENSP00000357674	SNAPIN	SNAP-associated protein	9	9	9	72.8	72.8	72.8	14.874	136	820320000	114350000	107280000	48309000	86659000	118180000	89120000	70908000	73512000	111990000	91146000	12706000	11920000	5367700	9628800	13131000	9902200	7878600	8168000	12444000	108070000	158380000	64199000	93965000	93242000	100920000	72243000	87118000	111300000
ENSP00000331831	ENSG00000183087	ENSP00000331831	GAS6	growth arrest-specific 6	11	11	11	22.9	22.9	22.9	74.925	678	819410000	144630000	81503000	169930000	47924000	44059000	144940000	79021000	25515000	81883000	21563000	3806100	2144800	4472000	1261200	1159400	3814200	2079500	671450	2154800	118730000	92846000	124850000	101520000	91055000	127020000	84384000	81751000	90285000
ENSP00000357981	ENSG00000163131	ENSP00000357981	CTSS	cathepsin S	5	5	5	22.4	22.4	22.4	37.495	331	819260000	62572000	72861000	233710000	141430000	30183000	102650000	72276000	7669000	95913000	54618000	4171500	4857400	15580000	9428800	2012200	6843500	4818400	511270	6394200	76718000	76016000	270210000	110390000	58488000	104290000	78307000	0	108830000
ENSP00000368699	ENSG00000187608	ENSP00000368699	ISG15	ISG15 ubiquitin-like modifier	3	3	3	15.2	15.2	15.2	17.887	165	818010000	17628000	97175000	118780000	148160000	12475000	167350000	60898000	47693000	147850000	68167000	1469000	8097900	9898100	12347000	1039600	13946000	5074800	3974400	12321000	0	100190000	135380000	191420000	0	193440000	0	108380000	153560000
ENSP00000384109	ENSG00000158290	ENSP00000384109	CUL4B	cullin 4B	26	9	9	26.3	13	13	103.98	913	817850000	47638000	112590000	86901000	103590000	89091000	130500000	106140000	6826800	134580000	14604000	850690	2010500	1551800	1849800	1590900	2330300	1895400	121910	2403200	123540000	140330000	0	114420000	102240000	77353000	0	0	70282000
ENSP00000303057	ENSG00000168938	ENSP00000303057	PPIC	peptidylprolyl isomerase C (cyclophilin C)	3	3	3	14.6	14.6	14.6	22.763	212	817430000	73116000	60902000	119940000	56017000	50519000	73520000	87313000	182680000	113420000	90825000	8124000	6766900	13327000	6224100	5613300	8168800	9701400	20297000	12602000	95603000	88091000	126820000	80899000	86976000	102840000	132350000	158980000	137830000
ENSP00000340672	ENSG00000102401	ENSP00000340672	ARMCX3	armadillo repeat containing, X-linked 3	9	9	9	29.6	29.6	29.6	42.5	379	816170000	122110000	95101000	76707000	99798000	61206000	116690000	77850000	52449000	114260000	38865000	5814800	4528600	3652700	4752300	2914600	5556500	3707100	2497600	5441000	133760000	94118000	99744000	74104000	71286000	102910000	77873000	0	95356000
ENSP00000311997	ENSG00000100285	ENSP00000311997	NEFH	neurofilament, heavy polypeptide	4	3	3	3.8	2.9	2.9	111.84	1020	815210000	8932800	0	5382400	10950000	0	97700000	0	629930000	62307000	26297000	288150	0	173630	353230	0	3151600	0	20320000	2009900	0	0	0	0	0	84091000	0	0	49357000
ENSP00000325681	ENSG00000122674	ENSP00000325681	CCZ1	CCZ1 vacuolar protein trafficking and biogenesis associated homolog (S. cerevisiae) ;CCZ1 vacuolar protein trafficking and biogenesis associated homolog B (S. cerevisiae)	7	7	7	18.5	18.5	18.5	55.866	482	815030000	171370000	73216000	60602000	109890000	57888000	137050000	73458000	10864000	120690000	27168000	5712300	2440500	2020100	3663100	1929600	4568500	2448600	362130	4022900	110120000	87834000	74796000	92741000	51914000	158940000	63192000	0	100160000
ENSP00000358293	ENSG00000165813	ENSP00000358293	CCDC186	coiled-coil domain containing 186	5	5	5	8.4	8.4	8.4	103.69	898	813240000	13271000	123880000	201130000	238850000	83278000	107160000	0	0	45661000	15946000	260220	2429100	3943800	4683400	1632900	2101100	0	0	895320	0	219430000	0	0	61238000	0	0	0	0
ENSP00000325836	ENSG00000176490	ENSP00000325836	DIRAS1	DIRAS family, GTP-binding RAS-like 1	7	7	7	40.9	40.9	40.9	22.329	198	812990000	83661000	117910000	53407000	48213000	77617000	142640000	110020000	32275000	147240000	67749000	6971700	9826000	4450600	4017800	6468100	11887000	9168700	2689600	12270000	88462000	62093000	54507000	61921000	67056000	105580000	96518000	135430000	133500000
ENSP00000231509	ENSG00000113580	ENSP00000231509	NR3C1	nuclear receptor subfamily 3, group C, member 1 (glucocorticoid receptor)	8	8	8	12.2	12.2	12.2	85.815	778	812330000	88587000	79998000	80668000	84706000	77006000	153390000	64788000	45309000	137880000	19813000	2160700	1951200	1967500	2066000	1878200	3741200	1580200	1105100	3362900	104020000	81057000	81105000	100140000	86048000	145480000	70411000	61226000	107400000
ENSP00000344572	ENSG00000172500	ENSP00000344572	FIBP	fibroblast growth factor (acidic) intracellular binding protein	8	8	8	21.7	21.7	21.7	41.878	364	812330000	99676000	97560000	75316000	84575000	73918000	96500000	155900000	28822000	100070000	40617000	4983800	4878000	3765800	4228800	3695900	4825000	7795000	1441100	5003300	99602000	90701000	99710000	104880000	77782000	80898000	79133000	77853000	99742000
ENSP00000368589	ENSG00000145990	ENSP00000368589	GFOD1	glucose-fructose oxidoreductase domain containing 1	7	7	7	22.3	22.3	22.3	43.157	390	812260000	54701000	105210000	93349000	49145000	69085000	179120000	42604000	52352000	166690000	45126000	3038900	5845200	5186100	2730300	3838100	9951200	2366900	2908500	9260600	99351000	117770000	107480000	65880000	65003000	135620000	69121000	84404000	150760000
ENSP00000359398	ENSG00000196072	ENSP00000359398	BLOC1S2	biogenesis of lysosomal organelles complex-1, subunit 2	3	3	3	34.5	34.5	34.5	15.961	142	807490000	92541000	148020000	113090000	107090000	77572000	69200000	75799000	71201000	52978000	115360000	13220000	21146000	16156000	15298000	11082000	9885700	10828000	10172000	7568200	85067000	126550000	133640000	113820000	83851000	0	76855000	0	57777000
ENSP00000356713	ENSG00000027697	ENSP00000356713	IFNGR1	interferon gamma receptor 1	5	5	5	13.1	13.1	13.1	54.404	489	806170000	98142000	59660000	74259000	75740000	66689000	140780000	105420000	49045000	136440000	47422000	5773100	3509400	4368200	4455300	3922900	8281400	6201000	2885000	8025700	65067000	63672000	100940000	73758000	72849000	143420000	104890000	62595000	112730000
ENSP00000399679	ENSG00000116690	ENSP00000399679	PRG4	proteoglycan 4	11	11	11	8.8	8.8	8.8	151.06	1404	804640000	115790000	19485000	276610000	16557000	56164000	121980000	88368000	841290	108850000	7450400	1072100	180410	2561200	153310	520040	1129400	818220	7789.7	1007900	132000000	0	388590000	0	27263000	105890000	51345000	0	50319000
ENSP00000280295	ENSG00000150722	ENSP00000386359	PPP1R1C	protein phosphatase 1, regulatory (inhibitor) subunit 1C	4	4	4	60.3	60.3	60.3	13.137	116	804340000	33589000	366980000	39101000	11231000	115340000	105140000	54864000	62453000	15639000	134060000	5598100	61163000	6516900	1871800	19224000	17524000	9144100	10409000	2606500	0	348090000	80660000	0	101470000	94504000	89636000	101070000	0
ENSP00000275072	ENSG00000146281	ENSP00000275072	PM20D2	peptidase M20 domain containing 2	7	7	7	24.5	24.5	24.5	47.776	436	803160000	157720000	11697000	144160000	36592000	5958500	207280000	89205000	9352700	141200000	42272000	8301300	615620	7587500	1925900	313610	10909000	4695000	492250	7431300	142030000	0	175040000	85347000	0	186840000	113290000	0	148680000
ENSP00000437041	ENSG00000166394	ENSP00000299498	CYB5R2	cytochrome b5 reductase 2	6	6	6	34.4	34.4	34.4	31.458	276	795920000	218470000	16525000	127390000	119040000	35683000	92467000	63291000	0	123050000	41891000	11499000	869720	6704500	6265300	1878100	4866700	3331100	0	6476500	173270000	0	149180000	75626000	49525000	98225000	63209000	0	104430000
ENSP00000405405	ENSG00000144824	ENSP00000377502	PHLDB2	pleckstrin homology-like domain, family B, member 2	8	8	8	7.7	7.7	7.7	142.16	1253	795910000	94236000	130900000	48020000	65753000	97686000	22043000	56238000	275570000	5459700	13265000	1570600	2181600	800330	1095900	1628100	367380	937290	4592900	90996	83563000	189630000	104580000	74742000	105350000	0	0	284610000	0
ENSP00000440915	ENSG00000100890	ENSP00000440915	KIAA0391	KIAA0391	5	5	5	12.7	12.7	12.7	67.315	583	795670000	105680000	66007000	55992000	79546000	29669000	188600000	90274000	26579000	153330000	24111000	3202300	2000200	1696700	2410500	899050	5715100	2735600	805410	4646300	67303000	65278000	62567000	97620000	57373000	130450000	82695000	147450000	81806000
ENSP00000480301	ENSG00000144711	ENSP00000273221	IQSEC1	IQ motif and Sec7 domain 1	6	6	5	6.3	6.3	5.7	124.48	1114	795170000	25808000	23399000	17223000	145710000	84466000	183680000	22841000	10267000	281780000	15292000	496300	449990	331220	2802200	1624300	3532300	439250	197440	5418800	0	0	0	0	0	0	0	0	277060000
ENSP00000318602	ENSG00000099256	ENSP00000318602	PRTFDC1	phosphoribosyl transferase domain containing 1	3	3	3	13.8	13.8	13.8	25.673	225	793860000	71078000	56721000	81960000	74035000	34011000	153870000	77722000	7016400	237440000	88206000	7897600	6302300	9106700	8226200	3779000	17097000	8635700	779600	26383000	49399000	49343000	42118000	63782000	0	107930000	115370000	0	283880000
ENSP00000452793	ENSG00000183208	ENSP00000368405	GDPGP1	GDP-D-glucose phosphorylase 1	7	7	7	30.1	30.1	30.1	42.362	385	793550000	105480000	87928000	80501000	74670000	62222000	118490000	93077000	54581000	116600000	46679000	6204800	5172200	4735400	4392400	3660100	6969900	5475100	3210600	6859000	93408000	97028000	98182000	87085000	85406000	139280000	91466000	73670000	111260000
ENSP00000367623	ENSG00000187522	ENSP00000367623	HSPA14	heat shock 70kDa protein 14	10	10	10	30.1	30.1	30.1	54.794	509	793240000	102180000	79629000	173430000	34027000	142820000	49102000	58275000	33630000	120160000	29379000	3784300	2949200	6423200	1260300	5289600	1818600	2158300	1245600	4450200	110670000	79243000	134530000	52191000	104580000	69633000	81256000	87022000	94747000
ENSP00000371577	ENSG00000150712	ENSP00000371577	MTMR12	myotubularin related protein 12	8	8	8	15	15	15	86.147	747	792010000	75151000	39249000	117850000	103040000	110990000	107520000	70270000	26151000	141780000	19800000	1878800	981240	2946300	2575900	2774800	2688000	1756800	653780	3544600	74656000	0	74433000	92266000	177140000	81869000	83487000	75703000	114480000
ENSP00000363506	ENSG00000101019	ENSP00000363506	UQCC1	ubiquinol-cytochrome c reductase complex assembly factor 1	4	4	4	16.1	16.1	16.1	34.6	299	791270000	56670000	44591000	205520000	9359400	123120000	65549000	64052000	190500000	31910000	52751000	3778000	2972800	13701000	623960	8207900	4370000	4270100	12700000	2127300	77660000	0	110420000	0	163140000	72464000	106750000	200240000	0
ENSP00000279036	ENSG00000124155	ENSP00000279036	PIGT	phosphatidylinositol glycan anchor biosynthesis, class T	5	5	5	9.5	9.5	9.5	65.699	578	790920000	49171000	98173000	119750000	63126000	94216000	93067000	33483000	122930000	117010000	27273000	1695600	3385300	4129300	2176700	3248800	3209200	1154600	4238900	4034900	86153000	99675000	111550000	0	106090000	86997000	0	227520000	111720000
ENSP00000276416	ENSG00000147439	ENSP00000276416	BIN3	bridging integrator 3	8	8	8	39.9	39.9	39.9	29.665	253	790700000	146520000	135280000	103280000	113220000	55075000	115000000	7095400	38692000	76527000	56478000	10466000	9663000	7377000	8087200	3933900	8214600	506810	2763700	5466200	139320000	112620000	94958000	106920000	98254000	128490000	0	0	110580000
ENSP00000272645	ENSG00000144231	ENSP00000272645	POLR2D	polymerase (RNA) II (DNA directed) polypeptide D	7	7	7	49.3	49.3	49.3	16.311	142	789680000	62948000	62023000	103620000	115310000	70155000	128290000	61622000	26428000	159280000	87742000	6994200	6891500	11514000	12812000	7795000	14254000	6846900	2936400	17698000	79274000	85397000	69919000	92962000	78714000	105270000	70777000	82292000	87303000
ENSP00000325369	ENSG00000177879	ENSP00000325369	AP3S1	adaptor-related protein complex 3, sigma 1 subunit	7	7	7	31.6	31.6	31.6	21.732	193	787890000	186550000	76637000	19256000	171450000	37394000	92771000	47449000	34316000	122070000	87543000	20727000	8515200	2139500	19050000	4154900	10308000	5272200	3812800	13564000	130750000	84682000	55588000	137660000	49114000	71526000	87757000	46856000	92664000
ENSP00000371811	ENSG00000165487	ENSP00000371811	MICU2	mitochondrial calcium uptake 2	5	5	5	19.4	19.4	19.4	49.666	434	787490000	63896000	117050000	72936000	88337000	26189000	120960000	140800000	32129000	125200000	37500000	3042700	5573600	3473100	4206500	1247100	5760200	6704600	1530000	5961800	120590000	95217000	0	78871000	0	101100000	104130000	0	112900000
ENSP00000316950	ENSG00000104177	ENSP00000316950	MYEF2	myelin expression factor 2	9	9	9	20.2	20.2	20.2	64.149	600	786640000	27528000	52711000	29481000	108630000	38352000	334940000	43422000	110170000	41413000	30256000	1058800	2027400	1133900	4177900	1475100	12882000	1670100	4237200	1592800	76566000	132740000	58497000	103670000	85312000	130120000	69779000	120570000	83099000
ENSP00000290650	ENSG00000159459	ENSP00000290650	UBR1	ubiquitin protein ligase E3 component n-recognin 1	13	13	13	10.1	10.1	10.1	200.21	1749	786540000	110910000	13578000	33235000	121720000	62307000	169270000	87971000	69174000	118380000	9145800	1289600	157880	386450	1415400	724500	1968300	1022900	804350	1376500	99158000	0	60961000	69922000	71910000	173840000	91757000	123910000	114950000
ENSP00000258729	ENSG00000136231	ENSP00000258729	IGF2BP3	insulin-like growth factor 2 mRNA binding protein 3	4	3	3	14.3	12.1	12.1	63.704	579	786530000	77520000	68804000	78906000	53796000	61293000	83279000	68218000	125400000	169310000	27122000	2673100	2372600	2720900	1855000	2113600	2871700	2352400	4324300	5838400	176490000	92785000	101700000	83314000	94309000	108730000	106580000	167220000	100650000
ENSP00000479955	ENSG00000275385		CCL18	chemokine (C-C motif) ligand 18 (pulmonary and activation-regulated)	3	3	3	51.7	51.7	51.7	9.8487	89	786080000	161370000	35828000	120760000	268840000	10078000	165170000	0	0	24042000	157220000	32274000	7165700	24152000	53768000	2015600	33033000	0	0	4808300	200730000	0	203190000	240020000	0	94922000	0	0	0
ENSP00000340297	ENSG00000104728	ENSP00000340297	ARHGEF10	Rho guanine nucleotide exchange factor (GEF) 10	13	13	13	16.1	16.1	16.1	148.87	1344	784660000	129140000	81770000	93707000	81373000	52462000	102680000	38514000	46403000	158610000	15386000	2532100	1603300	1837400	1595500	1028700	2013400	755180	909860	3110000	130220000	73093000	64173000	133770000	58438000	108800000	50687000	60199000	132210000
ENSP00000298552	ENSG00000165699	ENSP00000298552	TSC1	tuberous sclerosis 1	6	6	6	7.3	7.3	7.3	129.77	1164	784020000	55065000	210760000	89637000	0	205360000	35655000	146420000	22705000	18409000	14000000	983310	3763600	1600700	0	3667200	636700	2614700	405450	328740	64182000	0	0	0	0	0	0	0	0
ENSP00000267484	ENSG00000139970	ENSP00000267484	RTN1	reticulon 1	6	6	6	11.2	11.2	11.2	83.617	776	782220000	235090000	30216000	74959000	99904000	9747800	115360000	110010000	3685900	103250000	26074000	7836400	1007200	2498600	3330100	324930	3845300	3666900	122860	3441500	225690000	58790000	99753000	145880000	0	97219000	100110000	0	63322000
ENSP00000303584	ENSG00000156239	ENSP00000303584	N6AMT1	N-6 adenine-specific DNA methyltransferase 1 (putative)	5	5	5	26.6	26.6	26.6	22.957	214	780940000	54714000	78500000	68150000	21661000	40835000	215990000	38470000	124800000	137820000	111560000	7816300	11214000	9735700	3094400	5833500	30856000	5495700	17828000	19689000	40208000	78304000	88789000	32368000	36744000	200150000	51307000	176180000	110160000
ENSP00000301671	ENSG00000167925	ENSP00000301671	GHDC	GH3 domain containing	4	4	4	9.4	9.4	9.4	57.522	530	780620000	106870000	42465000	167620000	114850000	13708000	113980000	86123000	15802000	119200000	31225000	4274900	1698600	6704600	4594200	548320	4559200	3444900	632090	4767800	67188000	64744000	155190000	90512000	0	117270000	93770000	54716000	126150000
ENSP00000321005	ENSG00000161649	ENSP00000321005	CD300LG	CD300 molecule-like family member g	5	5	5	14.8	14.8	14.8	36.06	332	780360000	23524000	108290000	60331000	23804000	143850000	142250000	117420000	70190000	90702000	70942000	2138500	9844700	5484600	2164000	13077000	12932000	10674000	6380900	8245700	56035000	82283000	97357000	0	165700000	116120000	92640000	109210000	89268000
ENSP00000407763	ENSG00000151773	ENSP00000407763	CCDC122	coiled-coil domain containing 122	3	3	3	10.3	10.3	10.3	32.206	273	779930000	68056000	27698000	35775000	137220000	31639000	46787000	173490000	32916000	226350000	45878000	4003300	1629300	2104400	8071700	1861100	2752200	10205000	1936200	13314000	0	0	0	0	68908000	0	163860000	52089000	166860000	+
ENSP00000267615	ENSG00000100605	ENSP00000267615	ITPK1	inositol-tetrakisphosphate 1-kinase	5	5	5	21	21	21	45.621	414	779580000	51061000	47214000	65859000	96335000	25534000	271850000	87243000	30177000	104310000	41031000	2687400	2484900	3466200	5070300	1343900	14308000	4591700	1588300	5489900	60959000	40743000	48620000	64793000	66226000	205750000	80403000	80838000	122180000
ENSP00000321546	ENSG00000165714	ENSP00000321546	BORCS5	loss of heterozygosity, 12, chromosomal region 1	7	7	7	46.9	46.9	46.9	22.222	196	778480000	123670000	109720000	65117000	95911000	128600000	136180000	33324000	51814000	34149000	55605000	8833300	7837100	4651200	6850800	9185500	9727100	2380300	3701000	2439200	87565000	96178000	65214000	68409000	110170000	85895000	64379000	116640000	99112000
ENSP00000381250	ENSG00000175336	ENSP00000381250	APOF	apolipoprotein F	4	4	4	15.6	15.6	15.6	35.399	326	776620000	14410000	21788000	58234000	115150000	57415000	246080000	104660000	0	158880000	59740000	1108500	1676000	4479500	8857600	4416500	18930000	8050500	0	12221000	0	0	65085000	139480000	0	195680000	116620000	0	148900000
ENSP00000278568	ENSG00000149269	ENSP00000278568	PAK1	p21 protein (Cdc42/Rac)-activated kinase 1	17	9	7	34.5	21.7	17.9	61.631	553	776430000	145440000	91431000	79431000	101100000	25453000	131500000	88779000	43473000	69820000	32351000	6059900	3809600	3309600	4212400	1060500	5479300	3699100	1811400	2909200	136640000	88605000	133070000	95820000	0	118560000	72723000	86155000	73524000
ENSP00000226279	ENSG00000004468	ENSP00000226279	CD38	CD38 molecule	8	8	8	23.3	23.3	23.3	34.328	300	775860000	32160000	77576000	63974000	20052000	183660000	128100000	32342000	10885000	227110000	40835000	1692600	4083000	3367000	1055400	9666400	6742300	1702200	572890	11953000	48495000	66203000	80718000	0	200850000	133200000	67887000	38102000	101750000
ENSP00000325958	ENSG00000110536	ENSP00000325958	PTPMT1	protein tyrosine phosphatase, mitochondrial 1	8	8	8	35.8	35.8	35.8	22.843	201	775400000	90737000	121730000	61054000	55922000	228010000	31067000	45731000	89562000	51594000	55386000	6481200	8694900	4361000	3994400	16286000	2219000	3266500	6397300	3685300	85775000	146910000	79492000	43864000	180590000	30106000	47965000	198400000	38511000
ENSP00000360242	ENSG00000101966	ENSP00000347858	XIAP	X-linked inhibitor of apoptosis	6	6	6	19.5	19.5	19.5	56.684	497	775260000	80147000	82364000	80249000	49954000	65343000	135370000	81866000	74402000	125560000	23493000	2428700	2495900	2431800	1513700	1980100	4102300	2480800	2254600	3805000	80912000	82207000	79278000	58060000	87602000	121730000	84215000	108120000	88346000
ENSP00000322251	ENSG00000116783	ENSP00000359928	TNNI3K	TNNI3 interacting kinase ;FPGT-TNNI3K readthrough	9	9	9	14.6	14.6	14.6	92.85	835	774300000	234690000	51276000	12046000	94219000	98666000	57493000	33006000	126420000	66481000	18007000	5457900	1192500	280140	2191100	2294600	1337000	767580	2940000	1546100	146840000	83762000	54611000	0	113000000	88430000	0	174350000	105800000
ENSP00000433623	ENSG00000175104	ENSP00000337853	TRAF6	TNF receptor-associated factor 6, E3 ubiquitin protein ligase	7	7	7	22.6	22.6	22.6	59.573	522	772530000	92528000	105850000	68887000	45423000	107830000	71205000	32366000	114690000	133760000	30901000	3701100	4234000	2755500	1816900	4313000	2848200	1294600	4587700	5350300	87730000	82031000	87227000	49437000	46392000	67201000	73430000	170280000	96547000
ENSP00000344816	ENSG00000160058	ENSP00000397759	BSDC1	BSD domain containing 1	8	8	8	31.4	31.4	31.4	51.166	474	772460000	134780000	95146000	89914000	36860000	93128000	132640000	71326000	80719000	37947000	40656000	7093900	5007700	4732300	1940000	4901500	6980900	3754000	4248400	1997200	117790000	104940000	115800000	66867000	79103000	135810000	105880000	103480000	77254000
ENSP00000219476	ENSG00000103197	ENSP00000219476	TSC2	tuberous sclerosis 2	12	12	12	8.9	8.9	8.9	200.61	1807	772410000	142090000	106970000	10001000	86293000	43295000	106460000	89496000	73879000	113930000	8777400	1614600	1215600	113650	980610	491980	1209800	1017000	839540	1294600	135820000	98107000	0	60187000	78897000	81726000	69363000	174900000	83883000
ENSP00000278483	ENSG00000149196	ENSP00000278483	HIKESHI	chromosome 11 open reading frame 73	5	5	5	27.9	27.9	27.9	21.627	197	772350000	176770000	81138000	74061000	32466000	124090000	64019000	108420000	44215000	67164000	154470000	35354000	16228000	14812000	6493300	24818000	12804000	21684000	8843100	13433000	149310000	87394000	60899000	0	169310000	94959000	118950000	96614000	60558000
ENSP00000287600	ENSG00000156973	ENSP00000287600	PDE6D	phosphodiesterase 6D, cGMP-specific, rod, delta	4	4	4	33.3	33.3	33.3	17.42	150	771040000	51489000	164240000	69981000	12689000	19698000	97147000	76733000	132800000	146260000	192760000	12872000	41060000	17495000	3172300	4924500	24287000	19183000	33201000	36565000	119060000	127960000	79746000	0	66351000	113730000	80165000	109960000	127540000
ENSP00000261254	ENSG00000118971	ENSP00000261254	CCND2	cyclin D2	6	6	6	23.2	23.2	23.2	33.067	289	770230000	62855000	28878000	29128000	167890000	31230000	13285000	309230000	49397000	78331000	48139000	3928400	1804900	1820500	10493000	1951900	830310	19327000	3087300	4895700	136530000	68474000	65482000	0	83750000	0	99981000	139330000	102400000
ENSP00000263388	ENSG00000074181	ENSP00000263388	NOTCH3	notch 3	4	4	4	2.1	2.1	2.1	243.63	2321	770020000	22886000	12226000	8985200	244690000	147580000	306330000	9883800	0	17431000	8369800	248760	132890	97666	2659700	1604200	3329700	107430	0	189460	76794000	0	0	175060000	0	0	0	0	60707000
ENSP00000199814	ENSG00000086589	ENSP00000199814	RBM22	RNA binding motif protein 22	8	8	8	22.4	22.4	22.4	46.895	420	769780000	72496000	85436000	81314000	48823000	61705000	183640000	77766000	40857000	117740000	34990000	3295300	3883400	3696100	2219200	2804800	8347200	3534800	1857100	5352000	45072000	64163000	108900000	76587000	58668000	122540000	0	0	108900000
ENSP00000353512	ENSG00000138496	ENSP00000353512	PARP9	poly (ADP-ribose) polymerase family, member 9	8	8	8	13.8	13.8	13.8	96.342	854	768010000	119290000	94214000	61256000	110100000	78537000	71759000	51100000	71445000	110300000	17067000	2651000	2093700	1361200	2446600	1745300	1594700	1135600	1587700	2451200	87434000	91127000	67358000	87439000	65565000	77090000	53598000	170490000	101680000
ENSP00000389814	ENSG00000181092	ENSP00000320709	ADIPOQ	adiponectin, C1Q and collagen domain containing	2	2	2	12.3	12.3	12.3	26.413	244	765130000	55795000	101600000	136380000	16249000	52533000	46613000	108220000	80035000	167700000	76513000	5579500	10160000	13638000	1624900	5253300	4661300	10822000	8003500	16770000	54357000	148830000	188770000	0	79197000	80116000	129140000	147970000	205080000
ENSP00000354003	ENSG00000170180	ENSP00000354003	GYPA	glycophorin A (MNS blood group)	2	2	2	20.7	20.7	20.7	16.429	150	764930000	85143000	50180000	86992000	88508000	145180000	113380000	136070000	32424000	27046000	152990000	17029000	10036000	17398000	17702000	29036000	22677000	27214000	6484800	5409200	88624000	43588000	0	109820000	141800000	91531000	180630000	57997000	0
ENSP00000369599	ENSG00000188352	ENSP00000344307	FOCAD	focadhesin	7	7	7	6.7	6.7	6.7	200.06	1801	764760000	112430000	63647000	61432000	68794000	67037000	215370000	32276000	36697000	107080000	9104300	1338500	757710	731330	818980	798060	2563900	384240	436870	1274800	100500000	88445000	93308000	72482000	76297000	132360000	53615000	80330000	87630000
ENSP00000262715	ENSG00000129566	ENSP00000262715	TEP1	telomerase-associated protein 1	2	2	2	0.8	0.8	0.8	290.49	2627	761560000	66865000	0	4805100	233170000	0	289740000	10488000	0	156490000	5769400	506550	0	36402	1766500	0	2195000	79454	0	1185500	151840000	0	0	214690000	0	279670000	72275000	0	185230000
ENSP00000447651	ENSG00000120832	ENSP00000240050	MTERF2	mitochondrial transcription termination factor 2	6	6	6	16.6	16.6	16.6	44.413	385	760680000	48368000	126530000	45571000	23468000	163390000	47754000	53915000	77337000	174350000	38034000	2418400	6326600	2278600	1173400	8169500	2387700	2695800	3866900	8717400	38642000	125100000	67218000	42541000	138580000	81838000	73468000	147480000	126110000
ENSP00000288235	ENSG00000157483	ENSP00000288235	MYO1E	myosin IE	9	8	7	10.3	9.5	8.7	127.06	1108	760270000	11592000	81821000	121960000	167640000	68008000	71817000	119460000	0	117980000	13108000	199870	1410700	2102700	2890300	1172600	1238200	2059700	0	2034100	31205000	85585000	118470000	168420000	67079000	61964000	144360000	0	79741000
ENSP00000386023	ENSG00000106245	ENSP00000222969	BUD31	BUD31 homolog (S. cerevisiae)	5	5	5	29.2	29.2	29.2	17	144	760010000	87093000	60602000	97272000	125900000	26833000	117790000	62143000	8215100	174160000	95001000	10887000	7575300	12159000	15738000	3354100	14723000	7767800	1026900	21770000	103440000	74428000	113540000	76104000	54846000	123310000	61905000	0	101000000
ENSP00000371194	ENSG00000130592	ENSP00000308383	LSP1	lymphocyte-specific protein 1	4	4	4	15.4	15.4	15.4	50.388	467	758570000	42648000	70013000	93642000	128920000	53222000	137750000	50461000	10844000	171070000	39925000	2244600	3684900	4928500	6785300	2801100	7250200	2655800	570750	9003700	37898000	76855000	91775000	91281000	94980000	105650000	80924000	38492000	137900000
ENSP00000392025	ENSG00000083799	ENSP00000308928	CYLD	cylindromatosis (turban tumor syndrome)	8	8	8	8.2	8.2	8.2	107.31	956	758560000	165260000	90251000	76088000	171710000	45847000	104400000	47232000	1888900	55887000	16491000	3592600	1962000	1654100	3732700	996670	2269700	1026800	41063	1214900	139550000	99106000	38283000	99936000	57723000	97560000	43521000	0	152840000
ENSP00000378416	ENSG00000023330	ENSP00000309259	ALAS1	aminolevulinate, delta-, synthase 1	8	8	8	22.2	22.2	22.2	70.58	640	757890000	56743000	112030000	25887000	45015000	160750000	92988000	135640000	46395000	82436000	21052000	1576200	3112000	719090	1250400	4465300	2583000	3767800	1288700	2289900	85778000	94909000	67555000	53817000	117870000	80584000	146200000	125860000	72205000
ENSP00000377934	ENSG00000166813	ENSP00000377934	KIF7	kinesin family member 7	6	5	5	4.7	3.9	3.9	150.59	1343	757140000	165630000	35692000	153670000	142200000	50705000	23742000	157070000	0	28432000	10095000	2208400	475890	2048900	1896000	676070	316560	2094300	0	379090	158400000	0	0	0	0	0	0	0	0	+
ENSP00000411250	ENSG00000188554	ENSP00000343479	NBR1	neighbor of BRCA1 gene 1	2	2	2	2.3	2.3	2.3	107.41	966	756490000	6827800	13920000	0	167990000	0	115820000	227940000	9382200	214610000	20446000	184530	376220	0	4540300	0	3130200	6160700	253570	5800200	0	0	0	0	0	0	264550000	0	0
ENSP00000370150	ENSG00000124535	ENSP00000370150	WRNIP1	Werner helicase interacting protein 1	10	10	10	18	18	18	72.132	665	756130000	126900000	90986000	30957000	103690000	29552000	116350000	60567000	28094000	169030000	26074000	4376000	3137400	1067500	3575600	1019100	4012100	2088500	968740	5828600	69565000	88027000	46595000	100440000	69907000	64838000	72783000	104850000	100620000
ENSP00000300086	ENSG00000166848	ENSP00000300086	TERF2IP	telomeric repeat binding factor 2, interacting protein	6	6	6	25.1	25.1	25.1	44.259	399	755570000	78307000	99011000	79461000	77134000	23069000	187890000	77699000	13744000	119260000	35980000	3728900	4714800	3783900	3673100	1098500	8947200	3699900	654450	5679000	62768000	146700000	96611000	75208000	69447000	131380000	59662000	0	76149000
ENSP00000396620	ENSG00000066136	ENSP00000396620	NFYC	nuclear transcription factor Y, gamma	4	4	4	11.6	11.6	11.6	39.346	354	753290000	57858000	104570000	119070000	117320000	27303000	159390000	15911000	70077000	81797000	94162000	7232200	13071000	14884000	14665000	3412900	19924000	1988900	8759600	10225000	0	77336000	104030000	99798000	86469000	106900000	0	69167000	0
ENSP00000324124	ENSG00000177700	ENSP00000324124	POLR2L	polymerase (RNA) II (DNA directed) polypeptide L, 7.6kDa	4	4	4	74.6	74.6	74.6	7.645	67	752880000	26308000	79017000	59664000	110700000	79719000	155550000	62537000	51836000	127550000	250960000	8769400	26339000	19888000	36899000	26573000	51851000	20846000	17279000	42517000	0	101320000	0	65433000	82244000	140360000	0	127690000	120920000
ENSP00000435370	ENSG00000149806	ENSP00000431822	FAU	Finkel-Biskis-Reilly murine sarcoma virus (FBR-MuSV) ubiquitously expressed	3	3	3	26.3	26.3	26.3	14.39	133	752720000	50274000	133760000	40857000	13567000	39184000	176400000	38396000	18635000	241650000	250910000	16758000	44587000	13619000	4522300	13061000	58799000	12799000	6211800	80550000	0	0	0	0	0	0	0	30732000	0
ENSP00000452697	ENSG00000140612	ENSP00000268220	SEC11A	SEC11 homolog A (S. cerevisiae)	3	3	3	13.5	13.5	13.5	21.454	185	752600000	94937000	82369000	160550000	73825000	88998000	66199000	41501000	33638000	110580000	68418000	8630600	7488100	14595000	6711400	8090800	6018100	3772900	3058000	10053000	90185000	71961000	173940000	90437000	69543000	42618000	80599000	35868000	63297000
ENSP00000369989	ENSG00000102781	ENSP00000369989	KATNAL1	katanin p60 subunit A-like 1	8	8	8	21.8	21.8	21.8	55.392	490	752590000	135610000	62235000	62268000	83281000	64700000	135400000	60436000	27296000	121360000	26878000	4843200	2222700	2223900	2974300	2310700	4835900	2158400	974850	4334300	85382000	77673000	73157000	83468000	74656000	113330000	58026000	59416000	81627000
ENSP00000253048	ENSG00000130749	ENSP00000253048	ZC3H4	zinc finger CCCH-type containing 4	7	7	7	9.5	9.5	9.5	140.26	1303	752080000	64868000	84962000	68769000	115420000	49178000	143090000	53971000	20433000	151380000	16350000	1410200	1847000	1495000	2509200	1069100	3110700	1173300	444190	3290800	68996000	78262000	66995000	111720000	60520000	125320000	49668000	39229000	132160000
ENSP00000234071	ENSG00000115718	ENSP00000234071	PROC	protein C (inactivator of coagulation factors Va and VIIIa)	8	8	8	27.3	27.3	27.3	52.071	461	751620000	56613000	72936000	90740000	76624000	52541000	44067000	164090000	21367000	172650000	46976000	3538300	4558500	5671200	4789000	3283800	2754200	10255000	1335400	10791000	81406000	67453000	91143000	64154000	48782000	59461000	142350000	65305000	130360000
ENSP00000393596	ENSG00000115760	ENSP00000393596	BIRC6	baculoviral IAP repeat containing 6	8	8	8	2	2	2	530.26	4857	750650000	171020000	74228000	18048000	125900000	41487000	109030000	46456000	60545000	103930000	3909600	890750	386600	94001	655750	216080	567870	241960	315340	541290	122660000	74470000	36391000	84225000	45777000	115990000	58204000	134620000	96246000
ENSP00000376293	ENSG00000079156	ENSP00000376293	OSBPL6	oxysterol binding protein-like 6	14	14	14	22.2	22.2	22.2	108.96	959	749000000	253230000	93030000	89414000	68092000	33652000	84136000	38944000	15305000	73194000	14686000	4965400	1824100	1753200	1335100	659840	1649700	763600	300100	1435200	225460000	90618000	84649000	96721000	65448000	89502000	80943000	31835000	76354000
ENSP00000222990	ENSG00000106266	ENSP00000222990	SNX8	sorting nexin 8	9	9	9	29.7	29.7	29.7	52.569	465	745430000	180200000	21586000	38259000	108140000	23320000	85362000	94039000	15739000	178780000	33883000	8190800	981160	1739000	4915300	1060000	3880100	4274500	715430	8126600	123570000	0	87388000	101920000	56039000	76405000	99713000	0	167130000
ENSP00000292314	ENSG00000160799	ENSP00000292314	CCDC12	coiled-coil domain containing 12	3	3	3	28.5	28.5	28.5	20.501	179	741590000	110120000	131550000	90095000	67413000	84016000	88036000	40229000	45494000	84638000	74159000	11012000	13155000	9009500	6741300	8401600	8803600	4022900	4549400	8463800	70962000	113120000	76262000	61514000	76215000	97650000	55004000	80624000	85289000
ENSP00000377372	ENSG00000172020	ENSP00000377372	GAP43	growth associated protein 43	7	7	7	40.5	40.5	40.5	28.766	274	739600000	64408000	30172000	105880000	136700000	0	75776000	152770000	8915900	164980000	52828000	4600600	2155100	7562500	9764300	0	5412500	10912000	636850	11784000	107670000	0	111700000	173740000	0	141180000	118360000	0	171870000
ENSP00000379267	ENSG00000109911	ENSP00000298937	ELP4	elongator acetyltransferase complex subunit 4	7	7	7	17.8	17.8	17.8	58.832	535	739100000	81882000	51154000	66872000	62545000	147650000	117300000	54849000	24009000	132840000	29564000	3275300	2046200	2674900	2501800	5906000	4692000	2194000	960350	5313600	82750000	71773000	50908000	63271000	138470000	75103000	85607000	77552000	97621000
ENSP00000347005	ENSG00000146963	ENSP00000347005	LUC7L2	C7orf55-LUC7L2 readthrough	18	2	1	40.6	4.6	2.8	46.513	392	737730000	132950000	68004000	53817000	45038000	69055000	207290000	22620000	6295200	132670000	40985000	7386000	3778000	2989800	2502100	3836400	11516000	1256700	349740	7370400	0	0	0	0	78265000	148040000	0	0	0
ENSP00000360247	ENSG00000134716	ENSP00000360247	CYP2J2	cytochrome P450, family 2, subfamily J, polypeptide 2	9	9	9	25.3	25.3	25.3	57.61	502	735340000	132780000	22682000	91907000	37516000	130560000	193980000	62294000	9125600	54491000	23721000	4283300	731670	2964800	1210200	4211700	6257300	2009500	294370	1757800	82983000	62614000	113370000	38791000	124390000	127370000	68443000	80164000	55667000
ENSP00000261308	ENSG00000113593	ENSP00000261308	PPWD1	peptidylprolyl isomerase domain and WD repeat containing 1	7	7	7	15.5	15.5	15.5	73.574	646	735210000	44930000	116470000	104430000	57554000	96155000	115670000	72169000	16461000	111370000	21624000	1321500	3425700	3071400	1692800	2828100	3402100	2122600	484150	3275700	0	80732000	79815000	69575000	79121000	106980000	66809000	65088000	105570000
ENSP00000365147	ENSG00000142634	ENSP00000365147	EFHD2	EF-hand domain family, member D2	11	9	9	50.4	41.7	41.7	26.697	240	734950000	51656000	88908000	246470000	45265000	66084000	26654000	73112000	2658600	134140000	66814000	4696000	8082600	22406000	4115000	6007600	2423100	6646600	241690	12195000	63259000	75374000	260150000	18964000	55979000	19726000	100520000	0	157180000
ENSP00000392718	ENSG00000196834	ENSP00000392718	POTEI	POTE ankyrin domain family, member I ;POTE ankyrin domain family, member J	15	3	3	14.8	6.5	6.5	121.28	1075	733730000	16015000	76954000	13551000	102330000	122500000	53749000	283890000	0	64741000	13588000	296580	1425100	250940	1895100	2268400	995350	5257300	0	1198900	0	0	0	102340000	0	0	0	0	0	+
ENSP00000482437	ENSG00000086848	ENSP00000435517	ALG9	ALG9, alpha-1,2-mannosyltransferase ;ALG9, alpha-1,2-mannosyltransferase	5	5	5	13.3	13.3	13.3	70.786	618	733570000	109340000	34540000	107590000	90602000	33672000	170450000	77260000	9981100	100140000	31894000	4753900	1501700	4677600	3939200	1464000	7411000	3359100	433960	4353900	94031000	62102000	77176000	77568000	66546000	104020000	74007000	53806000	105890000
ENSP00000222644	ENSG00000105926	ENSP00000222644	MPP6	membrane protein, palmitoylated 6 (MAGUK p55 subfamily member 6)	10	10	10	22.4	22.4	22.4	61.116	540	731370000	41444000	23670000	123140000	159920000	17174000	44635000	86116000	8407800	226860000	22163000	1255900	717260	3731400	4846200	520410	1352600	2609600	254780	6874600	56733000	30454000	92479000	128570000	30497000	68157000	89510000	28729000	237340000
ENSP00000341170	ENSG00000105894	ENSP00000341170	PTN	pleiotrophin	4	4	4	21.4	21.4	21.4	18.942	168	729970000	290600000	0	38350000	122580000	0	40849000	206010000	0	31581000	121660000	48433000	0	6391700	20430000	0	6808100	34335000	0	5263400	378170000	0	40499000	194190000	0	53733000	189210000	0	70959000
ENSP00000269593	ENSG00000141753	ENSP00000269593	IGFBP4	insulin-like growth factor binding protein 4	4	4	4	21.7	21.7	21.7	27.934	258	729190000	84267000	66515000	118150000	151680000	44111000	63827000	106410000	8188500	86048000	66290000	7660600	6046800	10741000	13789000	4010100	5802400	9673400	744410	7822600	122810000	82411000	192630000	171410000	52889000	57933000	110880000	0	88335000
ENSP00000417806	ENSG00000168273	ENSP00000417806	SMIM4	small integral membrane protein 4	3	3	3	20	20	20	8.6961	70	729090000	64293000	124810000	76913000	25263000	111230000	111670000	93236000	12100000	109580000	364550000	32146000	62406000	38456000	12631000	55614000	55834000	46618000	6050000	54789000	0	0	0	0	0	0	0	0	89918000
ENSP00000381758	ENSG00000137225	ENSP00000381758	CAPN11	calpain 11	1	1	1	2.2	2.2	2.2	84.422	739	728910000	48761000	192010000	105400000	44401000	170010000	0	63468000	0	104870000	20248000	1354500	5333500	2927600	1233400	4722500	0	1763000	0	2913100	0	0	0	0	0	0	0	0	95488000	+
ENSP00000364324	ENSG00000184083	ENSP00000364324	FAM120C	family with sequence similarity 120C	9	7	7	8.9	6.9	6.9	120.57	1096	728190000	96106000	28564000	86150000	85738000	42076000	119190000	60697000	48711000	160960000	16935000	2235000	664280	2003500	1993900	978520	2771800	1411600	1132800	3743200	61932000	0	69157000	85265000	105130000	110150000	88943000	87793000	0
ENSP00000418754	ENSG00000112655	ENSP00000230419	PTK7	protein tyrosine kinase 7	9	9	9	13.9	13.9	13.9	119.2	1078	727260000	136180000	29357000	161000000	47187000	0	150540000	18551000	0	184450000	12539000	2347800	506150	2775900	813560	0	2595500	319840	0	3180200	33086000	43256000	174160000	67681000	0	154570000	42457000	0	169750000
ENSP00000370394	ENSG00000018189	ENSP00000370394	RUFY3	RUN and FYVE domain containing 3	8	7	7	15	13.7	13.7	70.609	620	726800000	252820000	35266000	265620000	43263000	11540000	12288000	28954000	11223000	65818000	21376000	7436000	1037200	7812300	1272500	339400	361400	851590	330090	1935800	130880000	86203000	83917000	114280000	0	0	97540000	0	130380000
ENSP00000252891	ENSG00000105245	ENSP00000252891	NUMBL	numb homolog (Drosophila)-like	9	7	7	19.9	16.1	16.1	64.891	609	725980000	49919000	34866000	150540000	108760000	22788000	142550000	55566000	10419000	150570000	31564000	2170400	1515900	6545300	4728800	990790	6197700	2415900	453010	6546500	69344000	0	110910000	0	0	172340000	0	0	118810000
ENSP00000341268	ENSG00000102871	ENSP00000341268	TRADD	TNFRSF1A-associated via death domain	9	9	9	37.2	37.2	37.2	34.247	312	725920000	137530000	33141000	86087000	147890000	14467000	119680000	85271000	0	101850000	48394000	9168500	2209400	5739100	9859500	964450	7978600	5684700	0	6790100	139130000	51855000	123620000	130960000	0	97357000	90252000	0	110720000
ENSP00000383274	ENSG00000075151	ENSP00000364073	EIF4G3	eukaryotic translation initiation factor 4 gamma, 3	22	17	17	17.3	13.9	13.9	180.5	1621	725720000	127470000	92094000	61142000	76592000	66779000	122620000	59947000	21232000	97847000	8438600	1482200	1070900	710950	890610	776500	1425900	697060	246880	1137800	120110000	80446000	71662000	84093000	62535000	85131000	92191000	90409000	111190000
ENSP00000323805	ENSG00000243444	ENSP00000323805	PALM2	paralemmin 2	21	4	4	45.5	12.9	12.9	45.437	411	721370000	114970000	95152000	150850000	101840000	44816000	44867000	47551000	5603000	115720000	30057000	4790600	3964700	6285500	4243200	1867300	1869400	1981300	233460	4821700	84627000	65990000	122100000	99820000	37428000	74931000	66521000	0	84314000
ENSP00000363852	ENSG00000070214	ENSP00000363852	SLC44A1	solute carrier family 44 (choline transporter), member 1	5	5	5	9.3	9.3	9.3	73.301	657	720770000	67992000	48466000	80138000	135510000	61118000	138080000	49989000	14261000	125220000	24026000	2266400	1615500	2671300	4516900	2037300	4602600	1666300	475370	4174100	66756000	0	77616000	116710000	83790000	102150000	64227000	50656000	77128000
ENSP00000313140	ENSG00000081177	ENSP00000313140	EXD2	exonuclease 3-5 domain containing 2	6	6	6	11.9	11.9	11.9	70.352	621	720580000	46622000	32161000	28698000	103920000	168530000	107370000	101830000	23730000	107720000	19475000	1260000	869220	775620	2808800	4554800	2901800	2752200	641360	2911300	84604000	0	0	109880000	77799000	126640000	108990000	0	122160000
ENSP00000292524	ENSG00000160959	ENSP00000292524	LRRC14	leucine rich repeat containing 14	4	4	4	14.8	14.8	14.8	54.513	493	719440000	33621000	77260000	17239000	172110000	107050000	56267000	180800000	18595000	56492000	27671000	1293100	2971500	663050	6619800	4117100	2164100	6954000	715200	2172800	101610000	91173000	77837000	74799000	88840000	119520000	131560000	0	129840000
ENSP00000470123	ENSG00000121413	ENSP00000470123	ZSCAN18	zinc finger and SCAN domain containing 18	9	9	9	28.1	28.1	28.1	60.824	566	719330000	38610000	93688000	137140000	97258000	40052000	69948000	23182000	111680000	107780000	35967000	1930500	4684400	6856900	4862900	2002600	3497400	1159100	5583800	5389100	58343000	79802000	92265000	91048000	0	122270000	0	159150000	88227000
ENSP00000481244	ENSG00000266964	ENSP00000343314	FXYD1	FXYD domain containing ion transport regulator 1	1	1	1	13	13	13	10.441	92	719020000	75369000	108710000	145810000	40449000	116580000	24441000	57950000	91296000	58425000	359510000	37684000	54353000	72904000	20225000	58288000	12220000	28975000	45648000	29213000	0	127740000	0	0	0	0	0	0	0
ENSP00000258200	ENSG00000135722	ENSP00000258200	FBXL8	F-box and leucine-rich repeat protein 8	7	7	7	27.8	27.8	27.8	40.516	374	718450000	76034000	116580000	36013000	41124000	67341000	169330000	32499000	56529000	123000000	39914000	4224100	6476400	2000700	2284600	3741200	9407400	1805500	3140500	6833500	86858000	70788000	44219000	71323000	94136000	80655000	66799000	87973000	125570000
ENSP00000462729	ENSG00000264522		OTUD7B	OTU deubiquitinase 7B	8	8	8	14.6	14.6	14.6	92.525	843	717900000	79011000	60444000	80534000	87039000	57934000	123750000	62057000	76807000	90329000	15275000	1681100	1286000	1713500	1851900	1232600	2633000	1320400	1634200	1921900	110470000	78949000	104690000	83126000	77289000	123450000	101690000	92048000	120670000
ENSP00000361892	ENSG00000101109	ENSP00000361892	STK4	serine/threonine kinase 4	12	7	7	30.2	20.7	20.7	55.63	487	717440000	103420000	78084000	40869000	82795000	38459000	133750000	58999000	49401000	131660000	25623000	3693600	2788700	1459600	2957000	1373500	4776700	2107100	1764300	4702200	66252000	51244000	82061000	104380000	65590000	92833000	47651000	129670000	86532000
ENSP00000421326	ENSG00000017260	ENSP00000376914	ATP2C1	ATPase, Ca++ transporting, type 2C, member 1	6	6	6	9.4	9.4	9.4	107.14	973	716990000	111920000	78863000	64371000	66127000	80921000	206820000	22930000	31585000	53454000	15933000	2487100	1752500	1430500	1469500	1798200	4596000	509560	701890	1187900	104650000	89638000	0	68131000	105240000	143300000	0	0	87933000
