## Supplementary material for "Proteomics Dissection of Cardiac Protein Profiles of Humans and Model Organisms": Proteins identified in human heart (part 3 of 3)

### Sheet: Sheet1 (continued)
Supplementary Data 1 - All proteins identified in human cardiac biopsies
ENSP00000282058	ENSG00000152240	ENSP00000282058	HAUS1	HAUS augmin-like complex, subunit 1	2	2	2	7.6	7.6	7.6	31.863	278	716540000	35528000	70631000	273060000	80739000	41857000	57788000	77990000	0	78949000	39808000	1973800	3924000	15170000	4485500	2325400	3210400	4332800	0	4386000	0	96583000	261800000	0	0	0	0	0	0	+
ENSP00000261623	ENSG00000051523	ENSP00000261623	CYBA	cytochrome b-245, alpha polypeptide	3	3	3	28.7	28.7	28.7	21.012	195	715900000	46086000	42510000	261030000	9940800	6626700	0	99194000	43156000	207350000	102270000	6583700	6072800	37290000	1420100	946670	0	14171000	6165200	29622000	67498000	70718000	173280000	0	0	0	91535000	0	197570000
ENSP00000285968	ENSG00000155561	ENSP00000285968	NUP205	nucleoporin 205kDa	9	9	9	5.5	5.5	5.5	227.92	2012	714350000	101200000	51396000	35391000	85444000	75927000	116580000	47896000	43766000	156750000	7289200	1032600	524450	361140	871880	774760	1189600	488730	446590	1599500	72564000	55745000	43506000	70389000	61838000	112060000	63446000	0	135920000
ENSP00000348632	ENSG00000125826	ENSP00000348632	RBCK1	RanBP-type and C3HC4-type zinc finger containing 1	10	10	10	26.1	26.1	26.1	57.571	510	711950000	112490000	59474000	68450000	79127000	52173000	162660000	55444000	19674000	102470000	18736000	2960100	1565100	1801300	2082300	1373000	4280400	1459100	517720	2696600	87019000	65907000	90860000	72324000	66965000	132040000	94360000	77445000	80357000
ENSP00000011619	ENSG00000010017	ENSP00000011619	RANBP9	RAN binding protein 9	9	9	8	13.6	13.6	11.2	77.846	729	710280000	122280000	14369000	62991000	88075000	13526000	186850000	59716000	84346000	78134000	30882000	5316400	624730	2738700	3829300	588070	8123800	2596300	3667200	3397100	105560000	57516000	67123000	76238000	53861000	149020000	62780000	124960000	43815000
ENSP00000269881	ENSG00000269058	ENSP00000269881	CALR3	calreticulin 3	1	1	1	7.6	7.6	7.6	44.995	384	709340000	97703000	98356000	143400000	62612000	70635000	61483000	69248000	79433000	26474000	30841000	4248000	4276300	6234700	2722200	3071100	2673200	3010800	3453600	1151000	0	0	0	63263000	0	0	0	0	0
ENSP00000234420	ENSG00000116062	ENSP00000234420	MSH6	mutS homolog 6	3	3	3	2.6	2.6	2.6	152.78	1360	708080000	133870000	89768000	137920000	49871000	131090000	43976000	19230000	65990000	36354000	9972900	1885500	1264300	1942600	702410	1846400	619390	270850	929430	512030	136000000	85777000	61661000	68622000	147250000	60066000	25075000	123170000	0
ENSP00000275766	ENSG00000146858	ENSP00000275766	ZC3HAV1L	zinc finger CCCH-type, antiviral 1-like	4	4	4	14.3	14.3	14.3	32.962	300	706370000	80445000	80033000	104320000	104380000	35339000	135500000	41875000	11484000	113000000	50455000	5746100	5716600	7451300	7455400	2524200	9678300	2991100	820300	8071700	77957000	79702000	166950000	89333000	41279000	142650000	51032000	48803000	93402000
ENSP00000345575	ENSG00000148719	ENSP00000345575	DNAJB12	DnaJ (Hsp40) homolog, subfamily B, member 12	10	10	10	20.3	20.3	20.3	45.489	409	706020000	117120000	90328000	71683000	35204000	28684000	136270000	59530000	35249000	131950000	33620000	5577100	4301400	3413500	1676400	1365900	6488900	2834800	1678500	6283400	80271000	68110000	71304000	66559000	0	119560000	84184000	0	115050000
ENSP00000314080	ENSG00000177374	ENSP00000314080	HIC1	hypermethylated in cancer 1	3	3	3	5.7	5.7	5.7	76.507	733	705700000	83268000	46005000	0	48451000	84343000	43296000	359830000	8921900	31580000	22053000	2602100	1437700	0	1514100	2635700	1353000	11245000	278810	986880	91862000	0	0	0	104770000	0	140850000	0	0
ENSP00000280979	ENSG00000151320	ENSP00000280979	AKAP6	A kinase (PRKA) anchor protein 6	13	13	13	6.8	6.8	6.8	256.72	2319	704940000	84375000	72779000	3850200	33918000	91616000	62995000	78081000	51410000	225910000	6979600	835390	720580	38121	335830	907090	623710	773080	509010	2236800	96151000	98220000	0	63428000	151680000	72591000	61221000	105840000	57646000
ENSP00000394051	ENSG00000163072	ENSP00000394051	NOSTRIN	nitric oxide synthase trafficking	7	7	7	12.8	12.8	12.8	64.363	563	704850000	55895000	40672000	56175000	67187000	91352000	198220000	47172000	26617000	121550000	22737000	1803100	1312000	1812100	2167300	2946800	6394300	1521700	858630	3921100	50377000	61064000	67939000	87387000	92316000	131420000	0	48244000	119390000
ENSP00000295121	ENSG00000243667	ENSP00000295121	WDR92	WD repeat domain 92	9	1	1	28	3.9	3.9	39.74	357	704300000	58554000	43961000	87782000	79859000	91343000	85370000	95856000	54387000	107190000	37068000	3081800	2313700	4620100	4203100	4807500	4493200	5045100	2862500	5641500	60460000	57022000	75349000	69984000	80274000	70003000	81651000	136700000	76960000
ENSP00000295588	ENSG00000163389	ENSP00000295588	POGLUT1	protein O-glucosyltransferase 1	7	7	7	23.2	23.2	23.2	46.189	392	704130000	82469000	43039000	126570000	86366000	58683000	165960000	21324000	4097000	115630000	29339000	3436200	1793300	5273600	3598600	2445100	6914800	888500	170710	4817900	91665000	47147000	110600000	81237000	71993000	132860000	49190000	0	81850000
ENSP00000381150	ENSG00000214309	ENSP00000381150	MBLAC1	metallo-beta-lactamase domain containing 1	6	6	6	31.6	31.6	31.6	27.202	266	703750000	91311000	65348000	106000000	41115000	65612000	103810000	95378000	10973000	124210000	70375000	9131100	6534800	10600000	4111500	6561200	10381000	9537800	1097300	12421000	86041000	73965000	98545000	69483000	64351000	97929000	103390000	0	87336000
ENSP00000383115	ENSG00000158270	ENSP00000383115	COLEC12	collectin sub-family member 12	6	6	6	8	8	8	81.514	742	703500000	89110000	69719000	82400000	183380000	10989000	93357000	61892000	40249000	72402000	19013000	2408400	1884300	2227000	4956200	297000	2523200	1672800	1087800	1956800	94078000	86269000	89375000	156540000	0	93843000	81857000	50498000	79948000
ENSP00000285947	ENSG00000155542	ENSP00000285947	SETD9	SET domain containing 9	7	7	7	32.1	32.1	32.1	34.095	299	703480000	70023000	105880000	59153000	50248000	168830000	133040000	43390000	22445000	50469000	41381000	4119000	6228500	3479600	2955800	9930900	7826000	2552300	1320300	2968700	76772000	96635000	89035000	62560000	144470000	131210000	63488000	30534000	50429000
ENSP00000334538	ENSG00000153914	ENSP00000334538	SREK1	splicing regulatory glutamine/lysine-rich protein 1	7	7	7	14.9	14.9	14.9	71.649	624	702830000	59909000	101910000	54426000	65809000	77486000	82550000	52354000	43989000	164390000	50202000	4279200	7279400	3887500	4700600	5534700	5896400	3739600	3142100	11742000	54350000	82268000	82298000	71323000	75860000	75391000	56944000	62643000	93537000
ENSP00000430548	ENSG00000156471	ENSP00000430548	PTDSS1	phosphatidylserine synthase 1	2	2	2	4.2	4.2	4.2	55.527	473	701820000	65267000	62847000	50717000	76005000	37553000	160790000	126850000	10606000	111190000	30514000	2837700	2732500	2205100	3304600	1632700	6990800	5515100	461140	4834200	111690000	89069000	46342000	76724000	0	97528000	118090000	0	0
ENSP00000348455	ENSG00000198382	ENSP00000348455	UVRAG	UV radiation resistance associated	7	7	7	11.3	11.3	11.3	78.15	699	699680000	131970000	76742000	86626000	90997000	58770000	75092000	76324000	7071900	96083000	18413000	3473000	2019500	2279600	2394600	1546600	1976100	2008500	186100	2528500	134300000	62360000	75354000	104130000	49637000	78611000	76886000	0	76167000
ENSP00000416658	ENSG00000172113	ENSP00000416658	NME6	NME/NM23 nucleoside diphosphate kinase 6	4	4	4	21.1	21.1	21.1	22.003	194	699510000	105380000	71053000	92368000	12903000	100370000	110400000	42877000	42906000	121250000	53808000	8105900	5465600	7105300	992560	7720900	8492100	3298300	3300500	9327300	0	0	132070000	0	79342000	0	62789000	0	52582000
ENSP00000315791	ENSG00000176102	ENSP00000315791	CSTF3	cleavage stimulation factor, 3 pre-RNA, subunit 3, 77kDa	8	8	8	17.2	17.2	17.2	82.921	717	699340000	111790000	75900000	81385000	62408000	43019000	65371000	56209000	47733000	155530000	18901000	3021400	2051400	2199600	1686700	1162700	1766800	1519200	1290100	4203400	100260000	65386000	52206000	74193000	55889000	107330000	77218000	0	115810000
ENSP00000391942	ENSG00000157191	ENSP00000391942	NECAP2	NECAP endocytosis associated 2	4	4	3	24.2	24.2	19.8	29.464	273	698550000	99226000	62525000	66006000	88640000	79007000	134670000	37695000	17616000	113170000	43660000	6201600	3907800	4125400	5540000	4937900	8417000	2355900	1101000	7073000	74641000	65508000	73915000	87830000	65964000	135640000	0	0	99859000
ENSP00000218224	ENSG00000102103	ENSP00000218224	PQBP1	polyglutamine binding protein 1	5	5	5	32.1	32.1	32.1	30.472	265	696370000	62991000	80701000	89418000	52057000	92439000	99075000	46664000	52763000	120260000	69637000	6299100	8070100	8941800	5205700	9243900	9907500	4666400	5276300	12026000	65138000	87051000	87789000	65914000	103750000	112770000	63653000	86922000	104430000
ENSP00000347454	ENSG00000131620	ENSP00000347454	ANO1	anoctamin 1, calcium activated chloride channel	5	5	5	6.5	6.5	6.5	114.08	986	696250000	179460000	153780000	108620000	100670000	21119000	39561000	25695000	31910000	35440000	16577000	4272700	3661400	2586200	2397000	502830	941940	611770	759760	843800	82395000	64620000	112230000	81396000	0	64499000	53655000	67176000	51740000
ENSP00000383199	ENSG00000049759	ENSP00000383199	NEDD4L	neural precursor cell expressed, developmentally down-regulated 4-like, E3 ubiquitin protein ligase	9	9	5	8.1	8.1	4.9	111.93	975	696160000	105570000	75801000	82155000	60699000	78681000	45177000	95873000	27204000	125000000	14503000	2199300	1579200	1711600	1264600	1639200	941180	1997400	566750	2604200	102070000	56054000	52517000	84021000	124590000	134210000	60347000	66316000	119770000
ENSP00000339086	ENSG00000186260	ENSP00000339086	MKL2	MKL/myocardin-like 2	7	7	7	10.9	10.9	10.9	114.12	1049	694780000	67625000	31432000	134450000	50064000	40798000	167830000	68624000	0	133960000	19851000	1932100	898070	3841500	1430400	1165700	4795000	1960700	0	3827500	45704000	66413000	130240000	49654000	50254000	116920000	71285000	0	104610000
ENSP00000264151	ENSG00000128694	ENSP00000264151	OSGEPL1	O-sialoglycoprotein endopeptidase-like 1	6	6	6	20	20	20	45.122	414	694200000	64784000	54535000	32216000	38750000	42035000	135410000	76153000	4696100	245620000	38566000	3599100	3029700	1789800	2152800	2335300	7522800	4230700	260900	13645000	118080000	107180000	0	71710000	88392000	155250000	92611000	0	106030000
ENSP00000269571	ENSG00000141736	ENSP00000269571	ERBB2	v-erb-b2 avian erythroblastic leukemia viral oncogene homolog 2	9	8	7	10	9.1	8.4	137.91	1255	693660000	68784000	45912000	56945000	54792000	43052000	173800000	54334000	24332000	171710000	13873000	1375700	918240	1138900	1095800	861040	3476000	1086700	486640	3434200	55376000	59085000	59793000	51903000	58893000	136390000	71984000	59845000	98284000
ENSP00000383392	ENSG00000154654	ENSP00000383392	NCAM2	neural cell adhesion molecule 2	9	9	9	17.4	17.4	17.4	93.045	837	693590000	46011000	19906000	105190000	79987000	11825000	111170000	86831000	0	232680000	15078000	1000200	432750	2286700	1738900	257060	2416700	1887600	0	5058200	68233000	40974000	105100000	91378000	0	110080000	79061000	0	174840000
ENSP00000299424	ENSG00000166337	ENSP00000299424	TAF10	TAF10 RNA polymerase II, TATA box binding protein (TBP)-associated factor, 30kDa	4	4	4	31.2	31.2	31.2	21.711	218	693090000	61356000	61719000	53711000	74208000	103160000	101030000	89856000	57067000	90980000	99013000	8765100	8817100	7672900	10601000	14738000	14433000	12837000	8152500	12997000	62531000	62738000	84397000	70092000	97887000	84895000	91633000	70523000	66766000
ENSP00000371517	ENSG00000242110	ENSP00000371517	AMACR	alpha-methylacyl-CoA racemase	3	3	3	7.9	7.9	7.9	43.86	394	692890000	19626000	0	584910000	0	0	0	0	88358000	0	38494000	1090300	0	32495000	0	0	0	0	4908800	0	0	0	0	0	0	0	0	131630000	0
ENSP00000262144	ENSG00000103091	ENSP00000262144	WDR59	WD repeat domain 59	4	4	4	6.8	6.8	6.8	109.79	974	692620000	146420000	49919000	72102000	76095000	149020000	145020000	10713000	11097000	32241000	14135000	2988100	1018800	1471500	1553000	3041200	2959500	218640	226460	657980	113330000	0	0	0	0	142200000	0	0	0
ENSP00000193322	ENSG00000081087	ENSP00000193322	OSTM1	osteopetrosis associated transmembrane protein 1	3	3	3	9.9	9.9	9.9	37.256	334	691320000	68334000	80847000	86729000	58411000	106200000	100340000	67511000	24944000	97997000	62847000	6212200	7349700	7884500	5310100	9655000	9121900	6137400	2267700	8908800	59039000	73919000	67846000	69529000	94773000	87868000	76733000	0	87402000
ENSP00000293973	ENSG00000162068	ENSP00000293973	NTN3	netrin 3	4	2	2	9.3	5.7	5.7	61.465	580	691310000	46951000	0	0	0	229840000	0	38421000	0	376090000	24690000	1676800	0	0	0	8208700	0	1372200	0	13432000	0	0	0	0	0	0	0	0	200150000
ENSP00000262738	ENSG00000075275	ENSP00000262738	CELSR1	cadherin, EGF LAG seven-pass G-type receptor 1	4	4	4	1.8	1.8	1.8	329.48	3014	691230000	58826000	105260000	58003000	18222000	159340000	66027000	53434000	78737000	93382000	5236600	445650	797410	439420	138040	1207100	500210	404800	596490	707440	0	0	0	0	0	0	51165000	0	87246000
ENSP00000302564	ENSG00000171552	ENSP00000302564	BCL2L1	BCL2-like 1	3	3	3	13.7	13.7	13.7	26.049	233	690430000	154380000	77428000	173360000	34102000	58474000	50021000	48214000	42157000	52298000	76715000	17154000	8603100	19262000	3789100	6497100	5557900	5357200	4684100	5810900	84597000	112550000	101930000	0	0	71659000	78189000	0	74252000
ENSP00000411397	ENSG00000075413	ENSP00000411397	MARK3	MAP/microtubule affinity-regulating kinase 3	12	8	5	20.2	14.9	10.6	84.428	753	689160000	106560000	45942000	17951000	53509000	175330000	72393000	85458000	53548000	78470000	16809000	2599000	1120500	437840	1305100	4276300	1765700	2084300	1306100	1913900	82056000	0	0	91115000	86232000	104920000	95495000	73451000	111080000
ENSP00000353094	ENSG00000078808	ENSP00000353094	SDF4	stromal cell derived factor 4	11	11	11	37.3	37.3	37.3	41.806	362	688850000	60355000	36140000	93328000	146560000	0	169200000	44618000	2034000	136620000	38270000	3353100	2007800	5184900	8142100	0	9400300	2478800	113000	7589900	69277000	66210000	142690000	117500000	0	126700000	79276000	0	91885000
ENSP00000374409	ENSG00000144283	ENSP00000374409	PKP4	plakophilin 4	13	13	11	16.7	16.7	15.1	131.87	1192	687480000	101610000	29482000	104840000	47372000	69204000	106080000	81106000	16413000	131370000	10577000	1563200	453580	1613000	728800	1064700	1631900	1247800	252510	2021100	97175000	60203000	120120000	57746000	66456000	83463000	73776000	60057000	96798000
ENSP00000324248	ENSG00000181195	ENSP00000324248	PENK	proenkephalin	1	1	1	2.6	2.6	2.6	30.787	267	686660000	101020000	113150000	24941000	51233000	61532000	159040000	42927000	90603000	42217000	49047000	7215500	8082300	1781500	3659500	4395100	11360000	3066200	6471600	3015500	0	0	0	0	0	0	0	0	44071000	+
ENSP00000297293	ENSG00000164715	ENSP00000297293	LMTK2	lemur tyrosine kinase 2	7	7	7	6.3	6.3	6.3	164.9	1503	686140000	149880000	36968000	78850000	61470000	44496000	94080000	63012000	59783000	97596000	12038000	2629500	648570	1383300	1078400	780630	1650500	1105500	1048800	1712200	94029000	58983000	69431000	42601000	51868000	101630000	68105000	110320000	84993000
ENSP00000391596	ENSG00000162066	ENSP00000391596	AMDHD2	amidohydrolase domain containing 2 ;Uncharacterized protein	5	5	5	12.3	12.3	12.3	63.594	594	686140000	128470000	18804000	160780000	150320000	36186000	60288000	58098000	19703000	53487000	28589000	5353100	783520	6699300	6263300	1507700	2512000	2420700	820970	2228600	102240000	42604000	109420000	128400000	46903000	70421000	53662000	0	68777000
ENSP00000358799	ENSG00000162775	ENSP00000358799	RBM15	RNA binding motif protein 15	8	8	7	12.2	12.2	11.5	107.19	977	685740000	88828000	99573000	60233000	81652000	43329000	118430000	35275000	31162000	127260000	12699000	1645000	1843900	1115400	1512100	802390	2193200	653240	577070	2356600	90254000	75832000	58184000	109510000	60810000	120300000	56632000	78376000	107180000
ENSP00000364449	ENSG00000160584	ENSP00000292055	SIK3	SIK family kinase 3	9	9	9	12	12	12	144.85	1321	685460000	69383000	27742000	62355000	57283000	95907000	119960000	52303000	93835000	106680000	13182000	1334300	533500	1199100	1101600	1844400	2307000	1005800	1804500	2051600	62072000	58702000	53846000	49069000	112390000	88952000	80825000	173620000	74814000
ENSP00000379346	ENSG00000101126	ENSP00000342905	ADNP	activity-dependent neuroprotector homeobox	5	5	5	6.4	6.4	6.4	123.56	1102	685080000	58617000	37614000	33278000	30425000	17019000	82238000	263330000	10922000	151640000	11050000	945440	606680	536740	490720	274500	1326400	4247200	176170	2445800	83128000	69326000	78616000	59729000	0	98859000	81707000	0	140200000
ENSP00000357297	ENSG00000118518	ENSP00000357297	RNF146	ring finger protein 146	6	6	6	19.5	19.5	19.5	38.95	359	684990000	87512000	109000000	78255000	46099000	107140000	98632000	44964000	43905000	69473000	42812000	5469500	6812500	4891000	2881200	6696500	6164500	2810300	2744000	4342100	107320000	104020000	113630000	55036000	104190000	89862000	72047000	0	71329000
ENSP00000228928	ENSG00000111331	ENSP00000228928	OAS3	2-5-oligoadenylate synthetase 3, 100kDa	8	8	8	9.3	9.3	9.3	121.17	1087	684330000	118490000	60463000	33436000	90458000	26448000	96358000	68923000	35950000	153810000	13966000	2418200	1233900	682360	1846100	539760	1966500	1406600	733670	3138900	119210000	67426000	81502000	86058000	38157000	81985000	60890000	64766000	115120000
ENSP00000376792	ENSG00000151532	ENSP00000376792	VTI1A	vesicle transport through interaction with t-SNAREs 1A	8	8	8	36.9	36.9	36.9	25.217	217	684140000	87665000	36273000	105840000	37846000	76001000	145600000	38937000	35592000	120380000	62194000	7969500	3297500	9622000	3440500	6909200	13237000	3539800	3235700	10943000	84868000	86525000	104340000	51326000	76118000	142280000	64761000	0	84454000
ENSP00000274569	ENSG00000145882	ENSP00000274569	PCYOX1L	prenylcysteine oxidase 1 like	6	6	6	18.6	18.6	18.6	54.646	494	682650000	119700000	51328000	163530000	138840000	49333000	6735400	56349000	65309000	31522000	42665000	7481000	3208000	10221000	8677500	3083300	420960	3521800	4081800	1970100	166430000	0	101330000	119340000	67613000	0	66663000	103460000	61882000
ENSP00000347792	ENSG00000078269	ENSP00000347792	SYNJ2	synaptojanin 2	5	5	5	5	5	5	165.54	1496	682200000	89301000	11623000	36368000	149080000	177640000	106100000	41162000	2652100	68265000	10336000	1353000	176110	551020	2258800	2691600	1607600	623660	40183	1034300	0	0	0	0	182530000	0	0	0	35991000
ENSP00000263377	ENSG00000141867	ENSP00000263377	BRD4	bromodomain containing 4	8	8	4	6.8	6.8	4.3	152.22	1362	679290000	119050000	96402000	76775000	102510000	21094000	75660000	37826000	56947000	93015000	14152000	2480300	2008400	1599500	2135700	439470	1576300	788040	1186400	1937800	119950000	97408000	56338000	103130000	58167000	55748000	57782000	93553000	77481000
ENSP00000472546	ENSG00000105499	ENSP00000400036	PLA2G4C	phospholipase A2, group IVC (cytosolic, calcium-independent)	9	9	9	19.2	19.2	19.2	62.451	551	679180000	100290000	71185000	72527000	29206000	59557000	33562000	122870000	75868000	114120000	30872000	4558700	3235700	3296700	1327500	2707100	1525600	5584900	3448500	5187200	75878000	66682000	63489000	49377000	126760000	41511000	144760000	106640000	72302000
ENSP00000382507	ENSG00000215114	ENSP00000382507	UBXN2B	UBX domain protein 2B	9	9	9	41.4	41.4	41.4	37.076	331	678920000	85530000	76873000	117200000	39494000	56350000	118030000	54659000	47045000	83741000	37718000	4751700	4270700	6511100	2194100	3130600	6557300	3036600	2613600	4652300	74501000	64908000	84215000	48241000	64016000	94117000	75753000	100660000	87243000
ENSP00000276052	ENSG00000102225	ENSP00000276052	CDK16	cyclin-dependent kinase 16	14	8	7	24.4	16.8	15.6	63.457	570	678560000	58150000	83810000	96713000	41880000	47620000	59458000	71423000	165450000	54054000	20562000	1762100	2539700	2930700	1269100	1443000	1801700	2164300	5013700	1638000	87131000	109210000	116220000	52057000	83278000	84455000	82180000	133440000	89159000
ENSP00000216602	ENSG00000100711	ENSP00000216602	ZFYVE21	zinc finger, FYVE domain containing 21	6	6	6	18.7	18.7	18.7	28.476	252	678520000	116020000	73591000	35177000	116390000	49735000	65181000	71704000	0	150720000	52194000	8924400	5660800	2705900	8953000	3825800	5013900	5515700	0	11594000	84188000	81810000	56066000	126740000	58903000	68350000	79568000	0	101660000
ENSP00000261514	ENSG00000109572	ENSP00000261514	CLCN3	chloride channel, voltage-sensitive 3	6	6	6	6.4	6.4	6.4	96.732	866	676630000	145900000	18262000	141520000	63612000	35671000	29631000	168430000	16601000	56997000	18287000	3943300	493570	3824900	1719200	964090	800850	4552200	448690	1540500	139900000	0	192770000	0	0	0	127610000	0	0
ENSP00000328405	ENSG00000065357	ENSP00000328405	DGKA	diacylglycerol kinase, alpha 80kDa	8	8	8	14.3	14.3	14.3	82.629	735	675450000	59662000	49965000	45917000	165030000	13299000	109710000	54656000	18636000	158580000	16474000	1455200	1218700	1119900	4025000	324370	2675900	1333100	454540	3867900	70332000	68520000	48408000	104140000	0	110830000	70026000	62990000	116520000
ENSP00000299163	ENSG00000166135	ENSP00000299163	HIF1AN	hypoxia inducible factor 1, alpha subunit inhibitor	8	8	8	23.2	23.2	23.2	40.285	349	674360000	78482000	76224000	74546000	56828000	78166000	140340000	70534000	52859000	46382000	44957000	5232100	5081600	4969700	3788500	5211100	9355900	4702300	3524000	3092100	84470000	74683000	68282000	80698000	71285000	96180000	72046000	0	45149000
ENSP00000263461	ENSG00000120008	ENSP00000263461	WDR11	WD repeat domain 11	3	3	3	2.4	2.4	2.4	136.68	1224	674330000	116870000	93827000	69532000	0	61409000	162500000	83938000	5100200	81145000	10374000	1798000	1443500	1069700	0	944750	2500100	1291400	78464	1248400	0	0	0	0	0	0	127890000	0	0
ENSP00000454746	ENSG00000260342	ENSP00000454746	AC138811.2	Uncharacterized protein	8	1	1	28.7	4.2	4.2	27.168	237	672860000	126920000	24293000	119000000	116240000	34200000	71159000	43586000	0	137460000	74762000	14102000	2699200	13222000	12915000	3800000	7906600	4842900	0	15274000	115090000	0	113530000	0	37159000	0	0	0	0
ENSP00000381412	ENSG00000070808	ENSP00000381412	CAMK2A	calcium/calmodulin-dependent protein kinase II alpha	17	6	6	40.9	18	18	55.32	489	672240000	44170000	168740000	42616000	76417000	150180000	46250000	102910000	17742000	23213000	28010000	1840400	7030700	1775700	3184000	6257500	1927100	4288100	739240	967210	80579000	100010000	74833000	95095000	112520000	0	69624000	0	0
ENSP00000367407	ENSG00000152465	ENSP00000367407	NMT2	N-myristoyltransferase 2	11	8	8	27.1	21.9	21.9	56.98	498	670880000	112680000	66129000	40432000	63514000	93402000	67370000	58433000	41406000	127520000	27953000	4694800	2755400	1684700	2646400	3891700	2807100	2434700	1725300	5313300	113480000	83161000	67869000	80910000	64212000	77904000	77422000	0	85970000
ENSP00000444156	ENSG00000105676	ENSP00000376148	ARMC6	armadillo repeat containing 6	8	8	8	25.3	25.3	25.3	54.141	501	669270000	175280000	34129000	10578000	104560000	36780000	152810000	42340000	3170000	109620000	26771000	7011300	1365200	423130	4182400	1471200	6112500	1693600	126800	4384600	97380000	87512000	0	101850000	68958000	135400000	59314000	0	116200000
ENSP00000480514	ENSG00000143183	ENSP00000375975	TMCO1	transmembrane and coiled-coil domains 1	3	3	3	13.8	13.8	13.8	27.079	239	668260000	211700000	43673000	37265000	136170000	45805000	45648000	0	17290000	130710000	83533000	26463000	5459100	4658200	17022000	5725600	5706000	0	2161200	16338000	210520000	0	0	0	65889000	0	0	0	100150000
ENSP00000359000	ENSG00000107862	ENSP00000359000	GBF1	golgi brefeldin A resistant guanine nucleotide exchange factor 1	12	12	12	9.8	9.8	9.8	206.44	1859	667980000	158400000	19202000	25113000	131760000	11746000	96135000	47929000	63109000	114590000	7422000	1760000	213360	279040	1464000	130510	1068200	532540	701210	1273200	118510000	61530000	0	92143000	64388000	115950000	79369000	146810000	90418000
ENSP00000344488	ENSG00000104369	ENSP00000344488	JPH1	junctophilin 1	6	6	6	10.9	10.9	10.9	71.685	661	667740000	19392000	158210000	30098000	80945000	162770000	94932000	70833000	12999000	37559000	21540000	625530	5103700	970890	2611100	5250600	3062300	2284900	419330	1211600	0	0	0	86535000	158980000	0	0	0	0
ENSP00000254442	ENSG00000091157	ENSP00000254442	WDR7	WD repeat domain 7	4	4	4	3.6	3.6	3.6	163.81	1490	667710000	97029000	67906000	51358000	30546000	40759000	121690000	145480000	30382000	82555000	9538800	1386100	970090	733690	436370	582280	1738500	2078300	434030	1179400	98939000	64601000	59022000	0	55470000	80474000	0	60924000	0
ENSP00000250124	ENSG00000129255	ENSP00000250124	MPDU1	mannose-P-dolichol utilization defect 1	3	3	3	8.1	8.1	8.1	26.638	247	667120000	142710000	96342000	87693000	69804000	75010000	92383000	43210000	42716000	17245000	166780000	35678000	24085000	21923000	17451000	18753000	23096000	10803000	10679000	4311300	109310000	77293000	77559000	73069000	75074000	73290000	55291000	84659000	0
ENSP00000444645	ENSG00000055163	ENSP00000325817	CYFIP2	cytoplasmic FMR1 interacting protein 2	20	6	6	15.8	4	4	145.67	1253	666720000	113310000	53706000	86620000	139700000	50094000	35070000	60279000	65764000	62181000	10102000	1716800	813720	1312400	2116600	759010	531360	913320	996420	942140	121140000	50632000	74455000	104110000	48763000	36883000	55260000	133970000	65560000
ENSP00000313121	ENSG00000135317	ENSP00000313121	SNX14	sorting nexin 14	3	3	3	4.4	4.4	4.4	110.18	946	665060000	81157000	68540000	67106000	34658000	95436000	141470000	29769000	36606000	110330000	14779000	1803500	1523100	1491200	770180	2120800	3143700	661520	813470	2451700	61615000	67219000	69758000	0	105750000	104710000	0	0	66116000
ENSP00000168148	ENSG00000072080	ENSP00000168148	SPP2	secreted phosphoprotein 2, 24kDa	3	3	3	16.1	16.1	16.1	24.337	211	663620000	87762000	33959000	87420000	130090000	24134000	142330000	55034000	6587700	96298000	66362000	8776200	3395900	8742000	13009000	2413400	14233000	5503400	658770	9629800	108630000	41135000	116100000	147060000	32193000	158700000	40480000	19762000	110750000
ENSP00000331983	ENSG00000079691	ENSP00000331983	CARMIL1	leucine rich repeat containing 16A	11	11	11	12.4	12.4	12.4	151.56	1371	662730000	62447000	61394000	53047000	118350000	0	134750000	33214000	10513000	189010000	9204600	867320	852700	736760	1643800	0	1871500	461310	146010	2625200	64023000	62279000	58465000	137160000	0	89664000	67409000	0	110430000
ENSP00000297354	ENSG00000164764	ENSP00000297354	SBSPON	somatomedin B and thrombospondin, type 1 domain containing	5	5	5	28.4	28.4	28.4	29.61	264	662260000	60412000	26100000	30997000	174030000	4063500	48760000	116480000	0	201410000	50943000	4647000	2007700	2384400	13387000	312580	3750800	8960100	0	15493000	94944000	66954000	62917000	147080000	0	60968000	92187000	0	130560000
ENSP00000238156	ENSG00000119242	ENSP00000238156	CCDC92	coiled-coil domain containing 92	8	8	8	31.4	31.4	31.4	36.961	331	661970000	42194000	81747000	77825000	64101000	71571000	180770000	38740000	29418000	75600000	34840000	2220700	4302500	4096100	3373700	3766900	9514200	2039000	1548300	3978900	58102000	57714000	54153000	57749000	70682000	153720000	91082000	58021000	69859000
ENSP00000359609	ENSG00000168216	ENSP00000359609	LMBRD1	LMBR1 domain containing 1	1	1	1	3.3	3.3	3.3	61.388	540	661560000	118260000	76693000	95482000	77117000	0	116570000	27783000	93572000	56079000	47254000	8447500	5478100	6820200	5508300	0	8326600	1984500	6683700	4005600	0	115150000	127440000	127820000	0	129010000	0	157980000	0
ENSP00000367762	ENSG00000101333	ENSP00000334105	PLCB4	phospholipase C, beta 4	10	10	10	11.1	11.1	11.1	136.1	1194	660570000	147100000	52730000	71310000	88000000	67300000	68892000	79811000	37009000	48422000	9714300	2163200	775450	1048700	1294100	989700	1013100	1173700	544250	712100	96370000	72160000	61093000	96790000	61358000	65189000	61135000	76968000	83283000
ENSP00000290277	ENSG00000078061	ENSP00000366244	ARAF	A-Raf proto-oncogene, serine/threonine kinase	12	10	10	25.6	21.8	21.8	67.925	609	659260000	87939000	83473000	56762000	29008000	60642000	124970000	25460000	60921000	130090000	19978000	2664800	2529500	1720100	879030	1837600	3786900	771510	1846100	3942000	78953000	88482000	73854000	0	75816000	90661000	0	0	83879000
ENSP00000414055	ENSG00000185189	ENSP00000414055	NRBP2	nuclear receptor binding protein 2	8	8	8	20.4	20.4	20.4	57.802	501	659250000	120220000	77464000	92188000	52360000	33564000	68712000	77741000	27733000	109260000	28663000	5226900	3368000	4008200	2276500	1459300	2987500	3380100	1205800	4750600	107860000	42017000	66308000	62681000	0	71734000	57083000	97782000	102110000
ENSP00000345528	ENSG00000213699	ENSP00000345528	SLC35F6	solute carrier family 35, member F6	2	2	2	6.7	6.7	6.7	40.214	371	658980000	114810000	36641000	28400000	67670000	92104000	165620000	44874000	51735000	57127000	59907000	10437000	3331000	2581800	6151800	8373100	15056000	4079400	4703200	5193300	128030000	0	0	0	120210000	0	0	85821000	0
ENSP00000367815	ENSG00000154099	ENSP00000367815	DNAAF1	dynein, axonemal, assembly factor 1	2	2	2	3.6	3.6	3.6	80.025	725	658190000	323910000	101030000	41903000	0	117230000	0	0	27866000	46252000	20569000	10122000	3157300	1309500	0	3663600	0	0	870810	1445400	268190000	0	0	0	0	0	0	0	0	+
ENSP00000379680	ENSG00000198951	ENSP00000379680	NAGA	N-acetylgalactosaminidase, alpha-	6	6	6	17	17	17	46.564	411	657600000	151020000	55049000	100880000	38348000	45568000	69346000	62197000	41374000	93827000	36534000	8389800	3058300	5604400	2130400	2531600	3852600	3455400	2298500	5212600	131500000	61500000	123810000	56732000	58937000	76084000	88127000	61136000	96238000
ENSP00000448054	ENSG00000075188	ENSP00000251074	NUP37	nucleoporin 37kDa	7	7	7	26.4	26.4	26.4	36.707	326	655590000	122860000	99633000	105020000	33830000	78915000	56654000	54981000	23044000	80654000	46828000	8776000	7116700	7501400	2416400	5636800	4046700	3927200	1646000	5761000	60447000	81305000	105600000	53029000	108780000	144000000	62550000	0	80276000
ENSP00000479964	ENSG00000163798	ENSP00000323837	SLC4A1AP	solute carrier family 4 (anion exchanger), member 1, adaptor protein	9	9	9	12.8	12.8	12.8	88.813	796	655530000	88761000	67911000	53000000	33178000	99201000	107040000	36806000	52890000	116750000	15245000	2064200	1579300	1232600	771580	2307000	2489200	855960	1230000	2715100	51622000	79212000	63813000	44086000	111050000	100300000	76569000	104520000	93200000
ENSP00000313377	ENSG00000125779	ENSP00000313377	PANK2	pantothenate kinase 2	3	3	2	10	10	6.3	62.68	570	655050000	65220000	48085000	83634000	98327000	41320000	179550000	41916000	4067600	92922000	20470000	2038100	1502700	2613600	3072700	1291200	5611100	1309900	127110	2903800	0	0	0	0	0	168530000	0	0	77183000
ENSP00000389026	ENSG00000096006	ENSP00000389026	CRISP3	cysteine-rich secretory protein 3	5	5	5	15.7	15.7	15.7	30.116	268	654010000	23956000	12197000	38219000	122640000	11976000	0	84144000	133040000	227840000	81752000	2994500	1524700	4777400	15330000	1497000	0	10518000	16629000	28480000	0	0	0	0	0	0	0	259250000	157610000
ENSP00000388337	ENSG00000132432	ENSP00000341538	SEC61G	Sec61 gamma subunit	3	3	3	48.5	48.5	48.5	7.7412	68	653610000	86332000	67615000	54133000	69261000	73227000	94899000	109550000	10521000	88075000	217870000	28777000	22538000	18044000	23087000	24409000	31633000	36516000	3507100	29358000	105180000	83460000	61677000	89017000	89951000	77160000	81192000	0	70694000
ENSP00000353731	ENSG00000197635	ENSP00000353731	DPP4	dipeptidyl-peptidase 4	9	9	9	13.4	13.4	13.4	88.278	766	651980000	42078000	76845000	158770000	82961000	142340000	22798000	14692000	70438000	41056000	16717000	1078900	1970400	4071100	2127200	3649700	584580	376730	1806100	1052700	66592000	127220000	164410000	74411000	119000000	0	0	156840000	0
ENSP00000391826	ENSG00000167244	ENSP00000391826	IGF2	insulin-like growth factor 2 (somatomedin A)	3	3	3	14.8	14.8	14.8	26.33	236	649400000	35378000	38305000	110050000	97652000	53078000	77636000	108250000	0	129050000	59036000	3216100	3482300	10005000	8877400	4825300	7057800	9840800	0	11732000	47173000	62085000	112160000	95550000	68851000	66365000	71882000	0	90920000
ENSP00000307288	ENSG00000166508	ENSP00000307288	MCM7	minichromosome maintenance complex component 7	4	4	4	9	9	9	81.307	719	649330000	200750000	80652000	145940000	139310000	4842900	24267000	16900000	0	36665000	17088000	5283000	2122400	3840500	3666000	127440	638590	444730	0	964870	117880000	80570000	99486000	109930000	0	65877000	58858000	0	70192000
ENSP00000362344	ENSG00000136877	ENSP00000362344	FPGS	folylpolyglutamate synthase	5	5	5	17.2	17.2	17.2	64.608	587	648790000	61905000	111340000	52166000	54592000	45473000	106400000	65751000	57751000	93416000	24029000	2292800	4123600	1932100	2021900	1684200	3940600	2435200	2138900	3459800	78300000	95594000	69135000	50875000	46869000	67213000	98625000	85796000	87237000
ENSP00000364212	ENSG00000158825	ENSP00000364212	CDA	cytidine deaminase	5	5	5	56.8	56.8	56.8	16.185	146	648780000	54269000	44356000	34253000	147650000	33625000	88509000	54428000	40271000	151420000	92683000	7752800	6336600	4893200	21092000	4803600	12644000	7775400	5753000	21632000	62157000	59460000	57758000	83218000	65147000	97132000	65082000	52018000	108100000
ENSP00000216410	ENSG00000100522	ENSP00000216410	GNPNAT1	glucosamine-phosphate N-acetyltransferase 1	5	5	5	50.5	50.5	50.5	20.749	184	648730000	88276000	121340000	51563000	91284000	50213000	47136000	72292000	37856000	88763000	64873000	8827600	12134000	5156300	9128400	5021300	4713600	7229200	3785600	8876300	95410000	87934000	47882000	80273000	54542000	46402000	70597000	128230000	72418000
ENSP00000381185	ENSG00000171791	ENSP00000329623	BCL2	B-cell CLL/lymphoma 2	3	3	3	34.3	34.3	34.3	26.266	239	648250000	30793000	189970000	133070000	14600000	69798000	14342000	89672000	31250000	74750000	64825000	3079300	18997000	13307000	1460000	6979800	1434200	8967200	3125000	7475000	0	0	0	0	0	0	0	60453000	0
ENSP00000370748	ENSG00000067064	ENSP00000370748	IDI1	isopentenyl-diphosphate delta isomerase 1	6	6	6	30.6	30.6	30.6	32.485	284	647830000	73995000	73485000	144120000	12869000	36508000	47291000	43275000	77747000	138540000	43189000	4933000	4899000	9608100	857910	2433800	3152700	2885000	5183100	9235800	103340000	75321000	110570000	0	55650000	59918000	59213000	153380000	76134000
ENSP00000396301	ENSG00000113141	ENSP00000396301	IK	IK cytokine, down-regulator of HLA II	7	7	7	14.4	14.4	14.4	65.601	557	647540000	71566000	80529000	111310000	102140000	31442000	105780000	17689000	16803000	110270000	29434000	3253000	3660400	5059600	4642900	1429200	4808200	804060	763760	5012500	46970000	74200000	112660000	0	76500000	85446000	0	74540000	89256000
ENSP00000381698	ENSG00000179526	ENSP00000381698	SHARPIN	SHANK-associated RH domain interactor	5	5	5	17.3	17.3	17.3	39.949	387	646290000	102510000	76710000	93251000	91943000	74757000	39137000	68987000	7146400	91844000	32314000	5125600	3835500	4662500	4597100	3737800	1956900	3449400	357320	4592200	84246000	64385000	84379000	86058000	71109000	60290000	80438000	0	85255000
ENSP00000354238	ENSG00000197594	ENSP00000354238	ENPP1	ectonucleotide pyrophosphatase/phosphodiesterase 1	11	11	11	17.3	17.3	17.3	104.92	925	646240000	201750000	32638000	26834000	158890000	82674000	20542000	75294000	8078100	39550000	15387000	4803500	777110	638900	3783000	1968400	489090	1792700	192340	941680	179890000	40807000	40751000	124010000	83797000	47047000	66093000	0	50943000
ENSP00000351416	ENSG00000132466	ENSP00000351416	ANKRD17	ankyrin repeat domain 17	11	11	5	6.4	6.4	3.3	274.25	2603	645760000	74557000	85531000	98464000	18266000	62784000	106010000	34177000	64594000	101380000	7338200	847240	971940	1118900	207570	713460	1204700	388380	734030	1152000	88093000	76455000	59000000	46619000	85386000	86528000	63061000	111840000	76162000
ENSP00000256578	ENSG00000116337	ENSP00000256578	AMPD2	adenosine monophosphate deaminase 2	11	11	11	11.8	11.8	11.8	100.69	879	643110000	13042000	69753000	94049000	98784000	22567000	146130000	45581000	0	153200000	16078000	326060	1743800	2351200	2469600	564170	3653400	1139500	0	3830100	0	72790000	144230000	105020000	0	106130000	65663000	0	123750000
ENSP00000266542	ENSG00000139178	ENSP00000266542	C1RL	complement component 1, r subcomponent-like	7	6	6	16.2	14.4	14.4	53.498	487	642680000	83820000	0	50588000	103410000	24008000	87670000	90322000	33611000	169250000	30604000	3991400	0	2408900	4924300	1143200	4174800	4301100	1600500	8059700	67414000	0	0	163440000	41262000	110820000	94590000	83899000	150980000
ENSP00000360882	ENSG00000130635	ENSP00000360882	COL5A1	collagen, type V, alpha 1	9	9	9	9	9	9	183.56	1838	642440000	124390000	40593000	101520000	144310000	8466100	72225000	60462000	28324000	62153000	7470200	1446400	472010	1180400	1678000	98443	839830	703040	329350	722710	96505000	76549000	115180000	111700000	0	55731000	79874000	0	76950000
ENSP00000259199	ENSG00000136682	ENSP00000259199	CBWD2	COBW domain containing 2	8	8	1	28.6	28.6	4.1	44.034	395	642300000	45021000	50266000	31487000	44116000	23847000	155740000	90603000	66834000	134390000	37783000	2648300	2956800	1852200	2595000	1402700	9161300	5329600	3931400	7905200	76627000	53561000	28958000	51210000	0	152450000	112730000	130620000	107770000
ENSP00000416750	ENSG00000130413	ENSP00000320754	STK33	serine/threonine kinase 33	9	9	9	23.9	23.9	23.9	57.83	514	641560000	97047000	84833000	81771000	14301000	39536000	93953000	71812000	67191000	91118000	23762000	3594400	3142000	3028500	529680	1464300	3479700	2659700	2488600	3374800	102180000	77060000	86497000	51562000	41496000	94364000	67733000	126050000	74367000
ENSP00000364860	ENSG00000169071	ENSP00000364860	ROR2	receptor tyrosine kinase-like orphan receptor 2	8	8	8	8.2	8.2	8.2	104.76	943	641220000	29327000	0	109270000	28091000	0	139310000	63071000	15112000	257050000	17812000	814650	0	3035200	780310	0	3869600	1752000	419770	7140200	76781000	0	133920000	71449000	0	112130000	81615000	0	155320000
ENSP00000347046	ENSG00000138735	ENSP00000347046	PDE5A	phosphodiesterase 5A, cGMP-specific	8	8	8	14.1	14.1	14.1	99.984	875	639700000	145350000	91119000	35637000	173660000	0	40073000	82883000	14080000	56911000	12794000	2906900	1822400	712730	3473100	0	801460	1657700	281600	1138200	150270000	79137000	43391000	173630000	0	43676000	61682000	55960000	53029000
ENSP00000458762	ENSG00000153406	ENSP00000283429	NMRAL1	NmrA-like family domain containing 1	7	7	7	22.7	22.7	22.7	33.344	299	639350000	19505000	17321000	34639000	77137000	45859000	205730000	63795000	29321000	146040000	39960000	1219100	1082500	2164900	4821000	2866200	12858000	3987200	1832600	9127700	29400000	0	35427000	92132000	68712000	155720000	53481000	64846000	90912000
ENSP00000156109	ENSG00000068394	ENSP00000156109	GPKOW	G patch domain and KOW motifs	7	7	7	20.6	20.6	20.6	52.228	476	638420000	18440000	1642000	15568000	23354000	3711000	502150000	10807000	6733900	56005000	22801000	658570	58644	556020	834060	132540	17934000	385950	240500	2000200	78040000	0	0	0	0	262050000	0	132600000	0
ENSP00000286744	ENSG00000156218	ENSP00000286744	ADAMTSL3	ADAMTS-like 3	5	5	5	3.7	3.7	3.7	188.69	1691	636430000	52166000	59927000	98666000	58442000	29487000	254200000	19792000	2581600	61174000	7576600	621020	713410	1174600	695730	351040	3026200	235620	30734	728260	81214000	99022000	138210000	102510000	88728000	112020000	57396000	0	116330000
ENSP00000417677	ENSG00000176261	ENSP00000417677	ZBTB8OS	zinc finger and BTB domain containing 8 opposite strand	3	3	3	20.7	20.7	20.7	20.675	179	635240000	84044000	76237000	77057000	39974000	115420000	60772000	58185000	59983000	63564000	90748000	12006000	10891000	11008000	5710600	16489000	8681700	8312200	8569000	9080600	85721000	70619000	96311000	44495000	103980000	39222000	76515000	81124000	63159000
ENSP00000217455	ENSG00000101473	ENSP00000217455	ACOT8	acyl-CoA thioesterase 8	4	4	4	20.7	20.7	20.7	35.914	319	635170000	68238000	87738000	0	81037000	127850000	61537000	75113000	8714200	124940000	37363000	4014000	5161000	0	4766900	7520800	3619800	4418400	512600	7349600	74494000	97560000	0	77073000	95591000	106700000	71499000	0	75482000
ENSP00000265857	ENSG00000239857	ENSP00000265857	GET4	golgi to ER traffic protein 4 homolog (S. cerevisiae)	4	4	4	14.7	14.7	14.7	36.504	327	635060000	126760000	49836000	41895000	86020000	51093000	42910000	74807000	105320000	56417000	45361000	9054400	3559700	2992500	6144300	3649500	3065000	5343300	7522900	4029800	97143000	68792000	48371000	106420000	81742000	74429000	115780000	149400000	72855000
ENSP00000484732	ENSG00000274070		CASTOR2	GATS protein-like 2	4	4	4	10.9	10.9	10.9	36.056	329	634230000	113900000	33756000	89698000	76413000	26825000	34821000	114760000	30513000	113530000	48787000	8761900	2596600	6899800	5877900	2063400	2678500	8828000	2347200	8733300	73682000	62895000	92502000	59805000	52287000	43968000	104190000	90141000	99116000
ENSP00000268933	ENSG00000049283	ENSP00000268933	EPN3	epsin 3	3	1	1	5.1	1.6	1.6	68.221	632	634210000	115000000	38185000	120710000	30532000	108630000	38913000	67649000	62823000	51769000	23489000	4259300	1414300	4470600	1130800	4023400	1441200	2505500	2326800	1917400	0	0	0	0	0	0	0	0	42572000
ENSP00000324842	ENSG00000081760	ENSP00000324842	AACS	acetoacetyl-CoA synthetase	10	10	10	15	15	15	75.143	672	633670000	48210000	85511000	20799000	62006000	140010000	11175000	104870000	118880000	42208000	20441000	1555200	2758400	670920	2000200	4516400	360470	3382900	3835000	1361500	60651000	87882000	59777000	68040000	153870000	0	87709000	73716000	99377000
ENSP00000430236	ENSG00000253710	ENSP00000430236	ALG11	ALG11, alpha-1,2-mannosyltransferase	5	5	5	10	10	10	55.65	492	633050000	13477000	64066000	88610000	80946000	55400000	58218000	101920000	45307000	125110000	42204000	898490	4271000	5907400	5396400	3693400	3881200	6794600	3020500	8340700	0	59151000	166850000	75319000	58199000	90661000	107770000	104930000	80393000
ENSP00000291386	ENSG00000160075	ENSP00000291386	SSU72	SSU72 RNA polymerase II CTD phosphatase homolog (S. cerevisiae)	7	7	7	40.2	40.2	40.2	22.574	194	632860000	67415000	109910000	93352000	38858000	122090000	65901000	59628000	12597000	63108000	57533000	6128600	9992200	8486500	3532600	11099000	5991000	5420700	1145200	5737100	78099000	80727000	107540000	56318000	82291000	75435000	60878000	48031000	71227000
ENSP00000308193	ENSG00000172922	ENSP00000308193	RNASEH2C	ribonuclease H2, subunit C	4	4	4	33.5	33.5	33.5	17.84	164	630850000	42657000	56209000	91634000	92170000	64465000	96445000	68725000	31272000	87272000	70094000	4739600	6245500	10182000	10241000	7162700	10716000	7636100	3474600	9696900	68065000	53845000	83286000	85310000	74321000	81496000	73116000	67506000	64994000
ENSP00000409279	ENSG00000164164	ENSP00000409279	OTUD4	OTU deubiquitinase 4	7	7	7	10.5	10.5	10.5	117.08	1049	630230000	72698000	97260000	53060000	80260000	118680000	60688000	24368000	38767000	84454000	13130000	1514500	2026300	1105400	1672100	2472400	1264300	507670	807650	1759500	79820000	63340000	61037000	90368000	54756000	71769000	0	119360000	47931000
ENSP00000254695	ENSG00000132359	ENSP00000254695	RAP1GAP2	RAP1 GTPase activating protein 2	11	11	11	15.8	15.8	15.8	80.055	730	629170000	183840000	103140000	27386000	36446000	54819000	56686000	78942000	41730000	46183000	19661000	5744900	3223100	855810	1138900	1713100	1771400	2466900	1304000	1443200	122580000	104490000	59811000	42626000	51975000	99365000	75592000	57289000	78432000
ENSP00000263991	ENSG00000115504	ENSP00000263991	EHBP1	EH domain binding protein 1	4	4	4	3.9	3.9	3.9	140.02	1231	627530000	68412000	28815000	81691000	53363000	33752000	106730000	40680000	30335000	183760000	9366100	1021100	430070	1219300	796460	503760	1592900	607170	452760	2742600	84108000	37610000	75765000	95281000	46528000	72028000	69005000	0	118550000
ENSP00000345917	ENSG00000145220	ENSP00000345917	LYAR	Ly1 antibody reactive	5	5	5	14.5	14.5	14.5	43.633	379	626690000	77071000	41154000	12401000	91368000	26146000	129770000	84347000	21223000	143200000	36864000	4533600	2420800	729490	5374600	1538000	7633700	4961600	1248400	8423700	65608000	57700000	0	79957000	43353000	78424000	88313000	88746000	90749000
ENSP00000392617	ENSG00000108604	ENSP00000392617	SMARCD2	SWI/SNF related, matrix associated, actin dependent regulator of chromatin, subfamily d, member 2	4	2	2	10.4	5.3	5.3	58.92	531	626360000	57924000	167510000	111000000	21279000	102100000	18461000	54373000	38389000	55315000	19574000	1810100	5234700	3468900	664970	3190600	576910	1699200	1199700	1728600	66987000	135190000	0	0	0	0	0	0	0	+
ENSP00000332444	ENSG00000177613	ENSP00000332444	CSTF2T	cleavage stimulation factor, 3 pre-RNA, subunit 2, 64kDa, tau variant	14	6	6	35.6	17.4	17.4	64.436	616	626190000	75968000	69154000	31661000	95982000	113660000	96155000	26171000	9107300	108330000	22364000	2713100	2469800	1130700	3427900	4059400	3434100	934660	325260	3868900	70090000	61790000	0	76268000	118320000	0	65595000	0	0
ENSP00000381693	ENSG00000214655	ENSP00000381693	ZSWIM8	zinc finger, SWIM-type containing 8	4	4	4	4.8	4.8	4.8	197.78	1842	625450000	76096000	79789000	19057000	110380000	112630000	194030000	8885300	0	24574000	8229500	1001300	1049900	250750	1452300	1482000	2553100	116910	0	323350	0	169620000	0	47178000	0	0	0	0	0
ENSP00000267750	ENSG00000128463	ENSP00000267750	EMC4	ER membrane protein complex subunit 4	3	3	3	22.4	22.4	22.4	20.086	183	623900000	97183000	31339000	76670000	111810000	74697000	36152000	58628000	39880000	97538000	56718000	8834800	2849000	6970000	10165000	6790700	3286600	5329800	3625500	8867100	0	72359000	81854000	62630000	93031000	61612000	66176000	0	101720000
ENSP00000360938	ENSG00000123453	ENSP00000360938	SARDH	sarcosine dehydrogenase	8	8	8	12.3	12.3	12.3	101.04	918	623800000	23210000	41781000	97831000	73553000	15483000	210920000	18610000	5478500	136940000	11770000	437930	788320	1845900	1387800	292130	3979500	351130	103370	2583800	0	80270000	83870000	56063000	0	175440000	0	0	106960000
ENSP00000222286	ENSG00000105679	ENSP00000222286	GAPDHS	glyceraldehyde-3-phosphate dehydrogenase, spermatogenic	3	2	2	7.4	7.4	7.4	44.501	408	623600000	95615000	80276000	64907000	67102000	79549000	61859000	86349000	13008000	74940000	34645000	5311900	4459800	3606000	3727900	4419400	3436600	4797200	722680	4163400	0	0	0	64424000	0	0	0	0	0	+
ENSP00000382177	ENSG00000197535	ENSP00000382177	MYO5A	myosin VA (heavy chain 12, myoxin)	4	2	2	1.7	0.8	0.8	215.4	1855	623490000	32757000	0	33715000	149930000	0	0	188230000	31634000	187240000	6427800	337700	0	347580	1545600	0	0	1940500	326130	1930300	0	0	0	0	0	0	0	0	218370000	+
ENSP00000218388	ENSG00000102265	ENSP00000218388	TIMP1	TIMP metallopeptidase inhibitor 1	4	4	4	34.3	34.3	34.3	23.171	207	621310000	73570000	30526000	152090000	65944000	9749600	157300000	37042000	0	95101000	56483000	6688200	2775000	13826000	5994900	886330	14300000	3367400	0	8645600	105930000	51570000	145320000	59219000	0	118070000	45450000	0	58176000
ENSP00000340998	ENSG00000074527	ENSP00000340998	NTN4	netrin 4	9	9	9	21.2	21.2	21.2	70.07	628	621290000	73239000	17931000	111140000	63316000	0	42908000	135940000	40534000	136280000	20710000	2441300	597680	3704700	2110500	0	1430300	4531300	1351100	4542800	117340000	0	131670000	56360000	0	0	105860000	105040000	0
ENSP00000424870	ENSG00000153037	ENSP00000424870	SRP19	signal recognition particle 19kDa	5	5	5	47.9	47.9	47.9	16.156	144	620980000	122800000	36014000	88035000	58074000	42163000	75657000	80608000	36926000	80700000	88711000	17543000	5144800	12576000	8296300	6023300	10808000	11515000	5275200	11529000	81360000	0	96961000	72952000	83495000	68081000	62923000	66972000	71143000
ENSP00000216968	ENSG00000101000	ENSP00000216968	PROCR	protein C receptor, endothelial	4	4	4	19.7	19.7	19.7	26.671	238	620880000	76498000	39988000	159120000	35890000	53269000	31313000	27001000	146330000	51466000	62088000	7649800	3998800	15912000	3589000	5326900	3131300	2700100	14633000	5146600	113570000	28667000	248080000	39897000	0	0	43642000	216460000	0
ENSP00000402756	ENSG00000184162	ENSP00000332823	NR2C2AP	nuclear receptor 2C2-associated protein	5	5	5	31.7	31.7	31.7	19.19	167	620330000	97922000	30563000	130290000	57397000	73421000	46217000	54123000	21321000	109080000	77542000	12240000	3820300	16286000	7174700	9177700	5777100	6765400	2665100	13635000	102980000	62278000	78477000	59650000	76244000	0	67088000	0	0
ENSP00000344942	ENSG00000175970	ENSP00000344942	UNC119B	unc-119 homolog B (C. elegans)	5	5	4	36.7	36.7	33.1	28.136	251	620280000	76844000	64589000	86063000	106040000	40343000	91897000	35027000	52078000	67398000	41352000	5123000	4305900	5737500	7069500	2689500	6126500	2335100	3471900	4493200	87283000	74006000	94959000	92747000	0	96816000	0	62212000	78944000
ENSP00000482438	ENSG00000148297	ENSP00000342343	MED22	mediator complex subunit 22	1	1	1	9	9	9	22.22	200	619980000	23396000	78645000	24461000	88202000	138980000	70338000	91018000	2634000	102310000	88568000	3342200	11235000	3494500	12600000	19854000	10048000	13003000	376290	14615000	0	0	0	0	0	0	104020000	0	0
ENSP00000366452	ENSG00000110025	ENSP00000366452	SNX15	sorting nexin 15	5	5	5	14.3	14.3	14.3	38.291	342	619540000	74416000	70821000	98166000	129260000	44662000	70961000	61441000	8884700	60928000	44253000	5315400	5058600	7011800	9232800	3190200	5068700	4388600	634620	4352000	68026000	109490000	70486000	0	0	65732000	0	0	72888000
ENSP00000355607	ENSG00000116906	ENSP00000355607	GNPAT	glyceronephosphate O-acyltransferase	9	9	9	18.1	18.1	18.1	77.187	680	618070000	144320000	111220000	82163000	25026000	50081000	33112000	29738000	26191000	116220000	15848000	3700500	2851800	2106700	641690	1284100	849030	762520	671560	2979900	91467000	66224000	110900000	63172000	83984000	0	69759000	62799000	92788000
ENSP00000354772	ENSG00000196814	ENSP00000354772	MVB12B	multivesicular body subunit 12B	7	7	7	33.9	33.9	33.9	35.619	319	617870000	48440000	71413000	54422000	54154000	75087000	97862000	56805000	39257000	120430000	36345000	2849400	4200800	3201300	3185500	4416900	5756600	3341400	2309200	7084200	78871000	82553000	67250000	61008000	78627000	103660000	80784000	64209000	85645000
ENSP00000354543	ENSG00000196428	ENSP00000354543	TSC22D2	TSC22 domain family, member 2	10	6	6	17.8	15.4	15.4	79.227	780	617860000	137800000	7981100	100020000	91013000	21101000	173000000	34540000	37560000	14840000	51488000	11483000	665090	8335300	7584400	1758400	14417000	2878300	3130000	1236700	109960000	0	112840000	109470000	0	106280000	97422000	115100000	55951000
ENSP00000325748	ENSG00000115694	ENSP00000325748	STK25	serine/threonine kinase 25	13	9	7	31	21.6	15	48.111	426	617820000	86612000	63734000	52616000	81694000	49418000	78290000	60763000	31820000	112870000	25742000	3608800	2655600	2192300	3403900	2059100	3262100	2531800	1325800	4703100	66623000	58248000	49428000	78005000	53538000	48766000	60002000	67151000	133340000
ENSP00000480499	ENSG00000078747	ENSP00000363998	ITCH	itchy E3 ubiquitin protein ligase	8	7	7	11.4	10.5	10.5	102.8	903	617700000	42402000	139300000	58685000	34140000	81974000	55379000	70120000	50971000	84728000	12869000	883380	2902100	1222600	711250	1707800	1153700	1460800	1061900	1765200	67963000	103080000	57957000	48260000	68603000	90310000	74466000	121110000	81997000
ENSP00000296003	ENSG00000163719	ENSP00000296003	MTMR14	myotubularin related protein 14	5	5	5	16.5	16.5	16.5	72.203	650	616950000	77194000	64176000	63406000	31399000	83142000	86515000	62600000	43640000	104880000	19901000	2490100	2070200	2045300	1012900	2682000	2790800	2019300	1407700	3383100	67725000	71926000	86207000	36897000	94074000	79536000	57940000	80314000	91493000
ENSP00000401399	ENSG00000172936	ENSP00000401399	MYD88	myeloid differentiation primary response 88	6	6	6	25.2	25.2	25.2	35.444	317	616650000	89083000	50673000	60544000	123920000	0	93673000	42626000	4132900	152000000	34258000	4949000	2815200	3363600	6884400	0	5204100	2368100	229610	8444300	105370000	46122000	64346000	124640000	0	74235000	59280000	0	121580000
ENSP00000367590	ENSG00000132563	ENSP00000254901	REEP2	receptor accessory protein 2	3	3	3	22.8	22.8	22.8	28.446	254	615140000	57453000	0	107100000	56973000	13680000	170820000	40793000	0	168320000	38446000	3590800	0	6693900	3560800	855020	10676000	2549600	0	10520000	91193000	0	117840000	0	0	127140000	120590000	0	192490000
ENSP00000297156	ENSG00000164615	ENSP00000297156	CAMLG	calcium modulating ligand	4	4	4	22	22	22	32.952	296	615080000	120140000	56795000	111440000	85301000	58689000	60944000	69928000	44504000	7344400	38443000	7508700	3549700	6964800	5331300	3668000	3809000	4370500	2781500	459020	112940000	0	0	81344000	0	0	0	55459000	0
ENSP00000353549	ENSG00000130177	ENSP00000348554	CDC16	cell division cycle 16	9	9	9	16.1	16.1	16.1	71.655	620	613990000	100590000	35765000	165380000	66477000	19816000	31728000	55661000	13698000	124870000	22740000	3725700	1324600	6125200	2462100	733920	1175100	2061500	507320	4624700	79612000	62893000	55271000	66162000	34419000	55479000	103440000	0	79150000
ENSP00000375067	ENSG00000141376	ENSP00000375067	BCAS3	breast carcinoma amplified sequence 3	6	6	6	10.1	10.1	10.1	101.24	928	613150000	113120000	63544000	68576000	92162000	69322000	36940000	54474000	32910000	82104000	15329000	2827900	1588600	1714400	2304000	1733100	923490	1361900	822740	2052600	100250000	0	0	92121000	0	0	57251000	0	68457000
ENSP00000351338	ENSG00000164050	ENSP00000296440	PLXNB1	plexin B1	8	8	8	4.4	4.4	4.4	232.3	2135	612100000	83443000	59425000	33510000	87291000	71952000	101250000	89727000	20362000	65137000	8054000	1097900	781910	440930	1148600	946730	1332300	1180600	267920	857070	84919000	55737000	68189000	80899000	68458000	82040000	62346000	0	84499000
ENSP00000391669	ENSG00000050820	ENSP00000391669	BCAR1	breast cancer anti-estrogen resistance 1	9	9	9	15.1	15.1	15.1	97.876	916	611730000	52594000	73282000	37158000	62925000	68794000	83824000	55451000	46353000	131350000	14565000	1252200	1744800	884710	1498200	1638000	1995800	1320300	1103600	3127300	68102000	78165000	41841000	69633000	67090000	67721000	86353000	0	76135000
ENSP00000304642	ENSG00000154153	ENSP00000304642	RETREG1	family with sequence similarity 134, member B	3	3	3	11.7	11.7	11.7	54.68	497	610840000	105360000	102980000	50470000	28336000	100250000	52451000	80127000	40665000	50201000	38177000	6584700	6436500	3154400	1771000	6265300	3278200	5007900	2541600	3137600	57744000	68835000	58983000	0	79414000	72396000	68720000	106630000	72404000
ENSP00000363023	ENSG00000080845	ENSP00000363023	DLGAP4	discs, large (Drosophila) homolog-associated protein 4	7	7	7	9	9	9	107.57	989	610830000	121080000	60642000	77356000	127950000	15168000	63692000	40745000	21613000	82589000	14205000	2815800	1410300	1799000	2975600	352740	1481200	947560	502640	1920700	0	54858000	70262000	131730000	35732000	76621000	58716000	59563000	68695000
ENSP00000318641	ENSG00000143624	ENSP00000318641	INTS3	integrator complex subunit 3	5	5	5	8.4	8.4	8.4	118.01	1042	610100000	136630000	73105000	46443000	25409000	13222000	188640000	70258000	15287000	41107000	11511000	2578000	1379300	876290	479410	249480	3559200	1325600	288440	775610	108680000	99020000	76433000	79392000	0	118110000	94829000	0	0
ENSP00000323696	ENSG00000170275	ENSP00000323696	CRTAP	cartilage associated protein	6	6	6	14.5	14.5	14.5	46.561	401	609550000	71338000	65815000	106820000	62584000	52487000	53914000	63226000	48559000	84801000	24382000	2853500	2632600	4272900	2503400	2099500	2156600	2529100	1942300	3392100	99712000	99508000	87840000	107440000	48977000	86191000	69221000	0	70185000
ENSP00000427108	ENSG00000168564	ENSP00000427108	CDKN2AIP	CDKN2A interacting protein	10	10	10	19.3	19.3	19.3	61.124	580	608700000	80823000	51256000	41497000	86789000	41212000	106830000	51728000	22445000	126120000	17903000	2377100	1507500	1220500	2552600	1212100	3142000	1521400	660160	3709500	82085000	77990000	46407000	58872000	43614000	86093000	47296000	51914000	115610000
ENSP00000363480	ENSG00000082458	ENSP00000363480	DLG3	discs, large homolog 3 (Drosophila)	7	5	5	9.7	8.1	8.1	90.313	817	608350000	102700000	55845000	99603000	73920000	37673000	81865000	53055000	16346000	87344000	15599000	2633400	1431900	2553900	1895400	965980	2099100	1360400	419130	2239600	62853000	49202000	64217000	99246000	61336000	84110000	59438000	0	81367000
ENSP00000262879	ENSG00000170471	ENSP00000262879	RALGAPB	Ral GTPase activating protein, beta subunit (non-catalytic)	6	6	6	6.4	6.4	6.4	166.8	1494	608300000	71023000	69763000	27468000	90518000	40824000	128820000	68243000	27184000	84460000	8332900	972920	955650	376270	1240000	559230	1764600	934840	372390	1157000	82956000	61134000	53748000	97944000	67947000	102780000	67868000	60047000	104640000
ENSP00000308496	ENSG00000175414	ENSP00000308496	ARL10	ADP-ribosylation factor-like 10	1	1	1	15.2	15.2	15.2	27.459	244	608160000	7795500	63636000	12000000	75487000	124340000	173870000	108960000	20528000	21540000	50680000	649630	5303000	1000000	6290600	10362000	14490000	9079800	1710600	1795000	0	0	0	0	0	0	113480000	0	0	+
ENSP00000358716	ENSG00000064703	ENSP00000358716	DDX20	DEAD (Asp-Glu-Ala-Asp) box polypeptide 20	5	5	5	11.4	11.4	11.4	92.239	824	606900000	119950000	82741000	45080000	63104000	60912000	93211000	11281000	60014000	70608000	14450000	2856000	1970000	1073300	1502500	1450300	2219300	268580	1428900	1681100	126030000	90663000	68268000	75221000	61461000	182180000	0	43191000	0
ENSP00000384400	ENSG00000100288	ENSP00000384400	CHKB	choline kinase beta	6	6	6	22.3	22.3	22.3	45.271	395	603200000	138580000	62115000	51412000	45873000	32905000	66710000	32190000	84602000	88818000	27418000	6298900	2823400	2336900	2085200	1495700	3032300	1463200	3845500	4037200	77204000	74442000	52282000	76812000	58314000	72177000	59816000	97543000	74973000
ENSP00000312250	ENSG00000159322	ENSP00000312250	ADPGK	ADP-dependent glucokinase	4	4	4	16.9	16.9	16.9	53.96	496	602560000	71112000	41006000	70949000	51321000	58263000	76333000	58334000	0	175250000	33476000	3950700	2278100	3941600	2851100	3236800	4240700	3240800	0	9735900	68448000	73535000	75777000	84522000	57517000	63722000	61213000	0	106440000
ENSP00000389015	ENSG00000187550	ENSP00000345044	SBK2	SH3 domain binding kinase family, member 2	5	5	5	19.8	19.8	19.8	38.087	348	601670000	112610000	0	35045000	26129000	0	166670000	99988000	9898600	151330000	42976000	8043700	0	2503200	1866400	0	11905000	7142000	707050	10809000	145950000	0	0	0	0	149580000	91127000	0	120070000
ENSP00000417404	ENSG00000010704	ENSP00000417404	HFE	hemochromatosis	3	3	3	11.2	11.2	11.2	40.108	348	600830000	58114000	29841000	146650000	87841000	17607000	67191000	87246000	6994600	99351000	50069000	4842800	2486800	12221000	7320100	1467200	5599200	7270500	582880	8279200	63927000	34137000	158620000	65381000	29920000	57626000	65796000	0	86208000
ENSP00000352606	ENSG00000140511	ENSP00000352606	HAPLN3	hyaluronan and proteoglycan link protein 3	10	9	9	28.1	28.1	28.1	40.894	360	600670000	197440000	103960000	20197000	110550000	23761000	48574000	59321000	30180000	6680800	28603000	9402100	4950400	961750	5264400	1131500	2313100	2824800	1437100	318130	204380000	133050000	29557000	76893000	0	0	67370000	63444000	0
ENSP00000428182	ENSG00000108852	ENSP00000269095	MPP2	membrane protein, palmitoylated 2 (MAGUK p55 subfamily member 2)	8	8	8	23.5	23.5	23.5	66.807	597	599890000	25320000	66793000	90486000	7395500	100980000	99552000	36831000	49887000	122640000	18747000	791240	2087300	2827700	231110	3155700	3111000	1151000	1559000	3832600	50268000	83742000	70799000	0	77501000	114100000	65661000	76163000	89112000
ENSP00000370003	ENSG00000104765	ENSP00000370003	BNIP3L	BCL2/adenovirus E1B 19kDa interacting protein 3-like	7	5	5	39.3	34.2	34.2	23.93	219	598570000	53270000	60450000	81457000	177510000	26101000	34181000	57214000	15763000	92622000	59857000	5327000	6045000	8145700	17751000	2610100	3418100	5721400	1576300	9262200	0	70985000	0	0	0	0	0	0	84994000
ENSP00000308117	ENSG00000174807	ENSP00000308117	CD248	CD248 molecule, endosialin	6	6	6	8.7	8.7	8.7	80.858	757	598000000	39325000	46243000	53246000	207450000	13349000	59421000	58922000	0	120040000	22148000	1456500	1712700	1972100	7683400	494400	2200800	2182300	0	4446000	67269000	72426000	60023000	142560000	31614000	81061000	54247000	0	97812000
ENSP00000358983	ENSG00000077150	ENSP00000358983	NFKB2	nuclear factor of kappa light polypeptide gene enhancer in B-cells 2 (p49/p100)	9	9	9	16.2	16.2	16.2	96.748	900	597840000	128430000	23904000	29762000	44521000	4000500	79554000	5003000	228590000	54066000	14581000	3132500	583020	725890	1085900	97573	1940400	122020	5575400	1318700	158510000	0	81426000	96149000	0	184940000	0	211210000	160970000
ENSP00000262316	ENSG00000007384	ENSP00000262316	RHBDF1	rhomboid 5 homolog 1 (Drosophila)	10	10	10	18.7	18.7	18.7	97.4	855	597340000	66092000	74252000	30675000	63678000	51179000	129580000	37074000	42418000	102390000	17569000	1943900	2183900	902210	1872900	1505300	3811300	1090400	1247600	3011500	67625000	62971000	0	56385000	86055000	94183000	58524000	57938000	105610000
ENSP00000419446	ENSG00000168615	ENSP00000419446	ADAM9	ADAM metallopeptidase domain 9	8	8	8	15	15	15	90.555	819	597090000	74609000	32271000	64473000	95456000	100170000	58303000	79800000	48197000	43811000	13269000	1658000	717140	1432700	2121200	2226100	1295600	1773300	1071000	973590	71788000	60605000	60427000	72510000	73620000	59440000	78759000	101020000	60822000
ENSP00000393840	ENSG00000189114	ENSP00000393840	BLOC1S3	biogenesis of lysosomal organelles complex-1, subunit 3	4	4	4	24.8	24.8	24.8	21.255	202	597060000	45660000	57490000	97371000	98775000	31616000	104970000	36658000	47518000	77000000	49755000	3805000	4790800	8114300	8231300	2634700	8747400	3054800	3959800	6416700	61933000	0	127320000	136240000	0	97143000	0	82415000	89674000
ENSP00000305459	ENSG00000213380	ENSP00000305459	COG8	component of oligomeric golgi complex 8	3	3	3	7.7	7.7	7.7	68.423	612	596980000	78166000	78542000	48037000	65370000	67857000	73748000	55146000	43165000	86950000	20586000	2695400	2708300	1656500	2254100	2339900	2543000	1901600	1488500	2998300	77221000	62767000	43647000	61342000	81722000	77405000	53099000	67294000	61271000
ENSP00000295488	ENSG00000163312	ENSP00000295488	HELQ	helicase, POLQ-like	2	2	2	2.8	2.8	2.8	124.13	1101	594260000	0	50878000	111510000	65636000	43905000	195360000	80997000	0	45977000	11652000	0	997610	2186400	1287000	860880	3830600	1588200	0	901500	0	0	0	0	0	0	129320000	0	0	+
ENSP00000362298	ENSG00000166224	ENSP00000362298	SGPL1	sphingosine-1-phosphate lyase 1	6	6	6	10.9	10.9	10.9	63.523	568	593420000	96330000	71795000	114330000	86820000	0	62116000	77379000	11917000	72731000	21979000	3567800	2659100	4234500	3215600	0	2300600	2865900	441370	2693700	131070000	64641000	104960000	115010000	0	64952000	79910000	0	65399000
ENSP00000329452	ENSG00000183032	ENSP00000329452	SLC25A21	solute carrier family 25 (mitochondrial oxoadipate carrier), member 21	6	6	6	25.1	25.1	25.1	33.303	299	592110000	131080000	17227000	121140000	39332000	0	76100000	116670000	18265000	72296000	32895000	7282000	957050	6729900	2185100	0	4227800	6481900	1014700	4016500	81329000	34908000	200440000	50243000	0	37942000	88437000	0	58970000
ENSP00000331342	ENSG00000156675	ENSP00000331342	RAB11FIP1	RAB11 family interacting protein 1 (class I)	7	7	6	8.9	8.9	8	137.17	1283	590390000	70994000	12130000	138850000	63144000	23262000	142440000	26668000	12208000	100700000	10358000	1245500	212800	2435900	1107800	408110	2498900	467860	214180	1766600	80449000	0	67404000	40137000	43752000	121420000	52090000	86571000	89813000
ENSP00000421801	ENSG00000109758	ENSP00000372224	HGFAC	HGF activator	7	7	7	16.5	16.5	16.5	71.482	662	588820000	45817000	34015000	120480000	86876000	41289000	112750000	29038000	21758000	96807000	23553000	1832700	1360600	4819100	3475000	1651600	4509800	1161500	870310	3872300	64051000	0	86217000	89755000	62019000	96865000	72110000	66368000	69174000
ENSP00000368565	ENSG00000105821	ENSP00000368565	DNAJC2	DnaJ (Hsp40) homolog, subfamily C, member 2	12	12	12	26.1	26.1	26.1	71.996	621	588570000	59271000	141340000	43985000	46861000	53812000	86677000	60040000	43186000	53396000	18986000	1912000	4559200	1418900	1511700	1735900	2796000	1936800	1393100	1722500	49556000	78364000	68815000	91237000	45488000	78114000	69349000	90905000	58448000
ENSP00000225577	ENSG00000108443	ENSP00000225577	RPS6KB1	ribosomal protein S6 kinase, 70kDa, polypeptide 1	7	7	6	21.7	21.7	20.2	59.139	525	588030000	73110000	103410000	107990000	35216000	58092000	26174000	46369000	104940000	32721000	29401000	3655500	5170600	5399700	1760800	2904600	1308700	2318400	5247000	1636000	48493000	94384000	86260000	47733000	73664000	52631000	56532000	92312000	52987000
ENSP00000383232	ENSG00000100031	ENSP00000248923	GGT1	gamma-glutamyltransferase 1	7	7	2	13.2	13.2	4.4	61.409	569	586290000	19548000	2301300	167180000	83174000	34661000	151290000	6164300	0	121970000	24429000	814490	95887	6965900	3465600	1444200	6303700	256850	0	5081900	0	0	160280000	103010000	0	125250000	0	0	129280000
ENSP00000332103	ENSG00000183011	ENSP00000332103	NAA38	N(alpha)-acetyltransferase 38, NatC auxiliary subunit	3	3	3	37	37	37	18.736	173	585870000	112220000	22466000	18158000	81171000	32390000	121190000	73440000	15217000	109620000	48823000	9351900	1872100	1513200	6764200	2699100	10100000	6120000	1268100	9134700	89644000	0	0	78523000	82327000	105800000	113820000	0	88625000
ENSP00000261167	ENSG00000084463	ENSP00000261167	WBP11	WW domain binding protein 11	5	5	5	9	9	9	69.997	641	585340000	24914000	68712000	91523000	37015000	108680000	80621000	40663000	19285000	113940000	19511000	830460	2290400	3050800	1233800	3622500	2687400	1355400	642830	3797900	61815000	81039000	94822000	59487000	100600000	77664000	56028000	68412000	80074000
ENSP00000279387	ENSG00000149923	ENSP00000279387	PPP4C	protein phosphatase 4, catalytic subunit	9	7	7	27.7	22.8	22.8	35.08	307	585340000	46984000	108680000	127700000	46491000	44405000	82137000	38958000	45919000	44070000	36584000	2936500	6792600	7981000	2905700	2775300	5133600	2434900	2869900	2754400	84712000	0	98684000	0	0	0	0	113290000	0
ENSP00000331879	ENSG00000185238	ENSP00000331879	PRMT3	protein arginine methyltransferase 3	10	10	10	20	20	20	59.902	531	582880000	92835000	70564000	52244000	53147000	72580000	42289000	70890000	21177000	107150000	25342000	4036300	3068000	2271500	2310700	3155700	1838600	3082200	920740	4658700	69870000	60833000	53380000	50493000	74853000	49068000	64890000	0	119950000
ENSP00000391747	ENSG00000179630	ENSP00000317619	LACC1	laccase (multicopper oxidoreductase) domain containing 1	2	2	2	6	6	6	47.78	430	582550000	69764000	0	32867000	87928000	36665000	102540000	82789000	19971000	150020000	32364000	3875800	0	1826000	4884900	2037000	5696800	4599400	1109500	8334600	101800000	0	0	118710000	77382000	111330000	113360000	0	91547000
ENSP00000366434	ENSG00000087206	ENSP00000366434	UIMC1	ubiquitin interaction motif containing 1	4	4	4	10.6	10.6	10.6	79.727	719	582450000	8094100	79618000	39941000	325650000	15114000	26919000	27456000	1433600	58219000	14561000	202350	1990400	998540	8141400	377840	672970	686400	35841	1455500	0	112650000	0	0	0	0	0	0	32341000
ENSP00000369373	ENSG00000132256	ENSP00000369373	TRIM5	tripartite motif containing 5	2	2	2	3.2	3.2	3.2	56.338	493	582220000	103860000	10199000	405970000	26437000	15609000	0	8784900	0	11362000	19407000	3462000	339950	13532000	881230	520290	0	292830	0	378740	222500000	0	207420000	0	95923000	0	0	0	0
ENSP00000342136	ENSG00000107175	ENSP00000342136	CREB3	cAMP responsive element binding protein 3	2	2	2	12.7	12.7	12.7	41.379	371	581370000	8364600	86464000	28199000	79221000	89128000	132740000	60971000	0	96283000	41527000	597470	6176000	2014200	5658700	6366300	9481700	4355100	0	6877400	0	0	0	0	0	0	0	0	78723000	+
ENSP00000268695	ENSG00000141012	ENSP00000268695	GALNS	galactosamine (N-acetyl)-6-sulfatase	6	6	6	16.1	16.1	16.1	58.025	522	581120000	80977000	71176000	51451000	29971000	84193000	125090000	32136000	52710000	53407000	25266000	3520700	3094600	2237000	1303100	3660600	5438900	1397200	2291800	2322000	71607000	80558000	73475000	0	113410000	79628000	0	98921000	56327000
ENSP00000255108	ENSG00000132768	ENSP00000255108	DPH2	DPH2 homolog (S. cerevisiae)	4	4	4	16.6	16.6	16.6	52.082	489	580430000	51849000	69590000	82591000	9688300	98352000	83070000	38829000	95680000	50781000	25236000	2254300	3025600	3590900	421230	4276200	3611700	1688200	4160000	2207900	58515000	87831000	66322000	0	68642000	82668000	41436000	179950000	54545000
ENSP00000358810	ENSG00000143093	ENSP00000358810	STRIP1	striatin interacting protein 1	8	7	7	13.3	12.1	12.1	95.575	837	578450000	80173000	52466000	79287000	42669000	22682000	119220000	79915000	3982900	98055000	14461000	2004300	1311700	1982200	1066700	567050	2980600	1997900	99571	2451400	74331000	71945000	105340000	81399000	0	71973000	96994000	0	79906000
ENSP00000244763	ENSG00000124783	ENSP00000244763	SSR1	signal sequence receptor, alpha	2	2	2	6.6	6.6	6.6	32.235	286	578300000	89695000	59380000	194620000	25734000	38595000	18603000	50464000	29812000	71399000	57830000	8969500	5938000	19462000	2573400	3859500	1860300	5046400	2981200	7139900	0	0	229110000	0	0	0	0	0	0
ENSP00000259371	ENSG00000136848	ENSP00000259371	DAB2IP	DAB2 interacting protein	9	9	9	8.3	8.3	8.3	125.04	1132	578240000	72947000	25892000	1846600	64311000	65082000	82844000	38099000	183880000	43336000	8630500	1088800	386450	27560	959860	971380	1236500	568640	2744500	646810	0	0	0	66317000	76592000	0	0	0	0
ENSP00000303158	ENSG00000169515	ENSP00000303158	CCDC8	coiled-coil domain containing 8	8	8	8	19.9	19.9	19.9	59.374	538	578030000	25375000	34910000	43763000	139210000	25936000	97806000	70322000	4898000	135800000	17516000	768950	1057900	1326200	4218600	785950	2963800	2131000	148430	4115200	0	59423000	94366000	113670000	62357000	108840000	61060000	0	80041000
ENSP00000261211	ENSG00000059758	ENSP00000261211	CDK17	cyclin-dependent kinase 17	10	3	3	17.4	8.2	8.2	59.582	523	576220000	17938000	37913000	6632300	10288000	76320000	117320000	37992000	61276000	210540000	19207000	597940	1263800	221080	342920	2544000	3910600	1266400	2042500	7018100	30456000	55740000	0	0	0	85257000	62439000	0	150230000
ENSP00000226796	ENSG00000109534	ENSP00000226796	GAR1	GAR1 ribonucleoprotein	4	4	4	17.5	17.5	17.5	22.348	217	575750000	58748000	20393000	70182000	96816000	60157000	96195000	21679000	13067000	138510000	52341000	5340700	1853900	6380200	8801500	5468800	8745000	1970800	1187900	12592000	79016000	44003000	56653000	77704000	40462000	85747000	41664000	48825000	116330000
ENSP00000267287	ENSG00000139793	ENSP00000267287	MBNL2	muscleblind-like splicing regulator 2	11	3	3	25.1	10.6	10.6	39.334	367	575250000	108410000	68714000	61650000	70517000	61287000	84769000	23684000	10219000	86003000	63917000	12046000	7634900	6850000	7835200	6809600	9418700	2631600	1135500	9555900	84546000	63443000	44729000	81687000	0	67962000	43564000	0	64311000
ENSP00000339208	ENSG00000074603	ENSP00000339208	DPP8	dipeptidyl-peptidase 8	6	6	6	9.4	9.4	9.4	103.36	898	574580000	89809000	40545000	29749000	41225000	30732000	21221000	41909000	242950000	36440000	12768000	1995800	900990	661090	916100	682930	471590	931310	5398900	809790	45848000	80632000	71438000	101290000	95634000	0	85250000	250390000	0
ENSP00000358099	ENSG00000148908	ENSP00000358099	RGS10	regulator of G-protein signaling 10	6	6	6	43.6	43.6	43.6	21.21	181	572690000	56412000	63020000	55100000	123020000	85970000	86216000	40718000	15920000	46313000	71587000	7051500	7877500	6887500	15378000	10746000	10777000	5089700	1990000	5789200	52449000	75684000	43593000	130840000	105190000	81703000	65630000	34615000	0
ENSP00000264220	ENSG00000128059	ENSP00000264220	PPAT	phosphoribosyl pyrophosphate amidotransferase	6	6	6	12.8	12.8	12.8	57.398	517	572450000	41420000	34026000	72955000	50828000	36595000	105460000	61082000	18677000	151400000	22898000	1656800	1361000	2918200	2033100	1463800	4218600	2443300	747080	6056200	51204000	62071000	59762000	53304000	44746000	81940000	67209000	0	98748000
ENSP00000265245	ENSG00000041802	ENSP00000265245	LSG1	large 60S subunit nuclear export GTPase 1	5	5	5	7.1	7.1	7.1	75.225	658	572340000	26529000	69701000	15282000	27584000	31997000	51261000	285810000	6274400	57897000	15469000	717010	1883800	413020	745520	864780	1385400	7724700	169580	1564800	41570000	35028000	0	33922000	44423000	46694000	0	0	39375000
ENSP00000342699	ENSG00000163001	ENSP00000295117	CFAP36	cilia and flagella associated protein 36	4	4	4	13.9	13.9	13.9	41.928	367	571900000	86950000	37429000	59790000	69803000	56527000	82170000	50150000	33194000	95881000	35743000	5434400	2339300	3736900	4362700	3532900	5135600	3134400	2074600	5992600	75022000	0	69248000	63438000	58766000	61922000	48951000	73085000	70066000
ENSP00000261739	ENSG00000076513	ENSP00000261739	ANKRD13A	ankyrin repeat domain 13A	6	6	6	11.7	11.7	11.7	67.618	590	571860000	79370000	90415000	15017000	64230000	58415000	31480000	79693000	81341000	71896000	21180000	2939600	3348700	556190	2378900	2163500	1165900	2951600	3012600	2662800	85504000	78915000	0	95000000	69940000	0	93822000	66911000	98403000
ENSP00000216117	ENSG00000100292	ENSP00000216117	HMOX1	heme oxygenase (decycling) 1	4	4	4	22.6	22.6	22.6	32.818	288	570480000	80016000	52770000	138410000	59982000	30288000	72239000	40107000	5792700	90881000	40749000	5715500	3769300	9886200	4284400	2163400	5159900	2864800	413760	6491500	64268000	53956000	128060000	86769000	36056000	54324000	49029000	0	73911000
ENSP00000299957	ENSG00000166734	ENSP00000299957	CASC4	cancer susceptibility candidate 4	7	7	7	18.6	18.6	18.6	49.497	436	570470000	51107000	58485000	97316000	93960000	45800000	38918000	85258000	4416100	95211000	22819000	2044300	2339400	3892600	3758400	1832000	1556700	3410300	176640	3808400	50026000	54294000	114680000	113570000	51965000	67773000	52878000	0	69647000
ENSP00000485061	ENSG00000143554	ENSP00000357650	SLC27A3	solute carrier family 27 (fatty acid transporter), member 3	5	5	5	11.4	11.4	11.4	78.643	730	569270000	78398000	36255000	78028000	111860000	37804000	66007000	38207000	7931000	114780000	24751000	3408600	1576300	3392500	4863500	1643600	2869900	1661200	344830	4990600	60647000	50204000	82112000	109480000	46090000	54353000	37948000	23003000	81980000
ENSP00000351706	ENSG00000196475	ENSP00000351706	GK2	glycerol kinase 2	6	2	2	15.2	5.1	5.1	60.593	553	568950000	9936100	17134000	214070000	140580000	48271000	4615100	19836000	26757000	87740000	20319000	354860	611940	7645500	5020800	1723900	164820	708420	955620	3133600	43360000	106560000	169230000	53762000	121640000	0	92531000	0	84887000
ENSP00000465432	ENSG00000104979	ENSP00000465432	C19orf53	chromosome 19 open reading frame 53	2	2	2	8.1	8.1	8.1	10.576	99	567250000	17802000	73122000	96963000	25950000	18901000	114610000	21624000	93566000	104710000	113450000	3560300	14624000	19393000	5190000	3780200	22923000	4324800	18713000	20941000	38492000	57930000	125840000	33596000	0	117960000	31949000	76135000	105270000
ENSP00000256785	ENSG00000134389	ENSP00000256785	CFHR5	complement factor H-related 5	9	8	8	20	17.8	17.8	64.419	569	564630000	19154000	30626000	59277000	143740000	11517000	108330000	19322000	0	172670000	24549000	832780	1331600	2577300	6249400	500720	4709800	840090	0	7507400	45120000	77066000	112860000	77435000	0	82132000	0	0	141460000
ENSP00000384369	ENSG00000169519	ENSP00000384369	METTL15	methyltransferase like 15	5	5	5	22.9	22.9	22.9	46.121	407	562620000	59457000	84951000	65091000	54968000	56082000	89977000	60367000	18821000	72909000	25574000	2702600	3861400	2958700	2498600	2549200	4089800	2743900	855510	3314000	52958000	81614000	63220000	41863000	73943000	57247000	65355000	74021000	46433000
ENSP00000360296	ENSG00000162407	ENSP00000360296	PLPP3	phosphatidic acid phosphatase type 2B	4	4	4	8.7	8.7	8.7	35.116	311	560260000	17654000	50150000	61852000	104370000	48886000	19447000	76747000	2058400	179090000	40018000	1261000	3582100	4418000	7455300	3491900	1389100	5482000	147030	12792000	0	62110000	0	63055000	62300000	45235000	61968000	0	184060000
ENSP00000370473	ENSG00000146674	ENSP00000370473	IGFBP3	insulin-like growth factor binding protein 3	4	4	4	15.5	15.5	15.5	32.222	297	559080000	19919000	0	94229000	100860000	40169000	136480000	67586000	16321000	83506000	29425000	1048400	0	4959400	5308600	2114200	7183400	3557200	858980	4395100	25879000	0	128190000	85866000	79407000	86910000	62650000	60394000	109250000
ENSP00000355231	ENSG00000126581	ENSP00000355231	BECN1	beclin 1, autophagy related	7	7	7	15.6	15.6	15.6	51.896	450	559040000	87663000	52227000	83375000	36874000	31811000	85173000	34943000	61794000	85182000	25411000	3984700	2374000	3789800	1676100	1446000	3871500	1588300	2808800	3871900	74648000	62024000	74253000	58472000	57190000	72498000	55095000	100130000	68571000
ENSP00000221233	ENSG00000077348	ENSP00000221233	EXOSC5	exosome component 5	4	4	4	35.3	35.3	35.3	25.249	235	558810000	81551000	39417000	77708000	70620000	58622000	97896000	48010000	0	84987000	46568000	6795900	3284800	6475600	5885000	4885200	8158000	4000800	0	7082300	75364000	56806000	85082000	62930000	61148000	94606000	58307000	0	64700000
ENSP00000312770	ENSG00000178074	ENSP00000312770	C2orf69	chromosome 2 open reading frame 69	9	9	9	25.7	25.7	25.7	43.448	385	558420000	38558000	0	49037000	9669200	9341100	135110000	50025000	53547000	213140000	25383000	1752600	0	2228900	439510	424590	6141400	2273900	2434000	9688000	58753000	0	0	0	33267000	156020000	97654000	0	67644000
ENSP00000390651	ENSG00000198001	ENSP00000390651	IRAK4	interleukin-1 receptor-associated kinase 4	4	4	4	10.4	10.4	10.4	51.529	460	558190000	133460000	33019000	90290000	81319000	0	85449000	75680000	14489000	44484000	19248000	4602200	1138600	3113500	2804100	0	2946500	2609700	499630	1533900	134410000	0	92603000	64167000	0	61969000	79253000	48799000	42620000
ENSP00000485206	ENSG00000263353		PPIAL4A	peptidylprolyl isomerase A (cyclophilin A)-like 4B	3	1	1	17.7	4.9	4.9	18.182	164	557990000	0	12482000	89570000	96916000	69280000	117640000	55029000	52214000	64856000	61999000	0	1386900	9952300	10768000	7697800	13071000	6114300	5801500	7206300	0	0	0	0	0	0	0	0	59053000	+
ENSP00000354451	ENSG00000183856	ENSP00000354451	IQGAP3	IQ motif containing GTPase activating protein 3	6	3	3	3.8	2.3	2.3	184.7	1631	557460000	18933000	72908000	52905000	119590000	44470000	173830000	52011000	0	22812000	6125900	208050	801190	581380	1314200	488680	1910200	571550	0	250690	0	0	0	0	0	178040000	0	0	0	+
ENSP00000218104	ENSG00000101986	ENSP00000218104	ABCD1	ATP-binding cassette, sub-family D (ALD), member 1	11	8	8	22.6	18	18	82.936	745	557210000	130650000	87348000	58745000	51379000	58087000	47599000	20095000	12772000	90534000	15060000	3531000	2360800	1587700	1388600	1569900	1286500	543110	345180	2446900	133520000	87490000	62705000	55493000	92390000	67482000	0	0	59087000
ENSP00000318690	ENSG00000005436	ENSP00000318690	GCFC2	GC-rich sequence DNA-binding factor 2	4	4	4	7.9	7.9	7.9	89.384	781	556010000	71568000	59557000	28207000	60989000	32350000	149500000	24126000	19469000	110240000	12636000	1626600	1353600	641060	1386100	735230	3397600	548310	442480	2505600	52143000	34159000	0	42728000	30887000	142220000	35805000	92023000	94082000
ENSP00000262188	ENSG00000082014	ENSP00000262188	SMARCD3	SWI/SNF related, matrix associated, actin dependent regulator of chromatin, subfamily d, member 3	5	5	2	11.8	11.8	4.8	55.015	483	555940000	52451000	38253000	82287000	82334000	12126000	40615000	99271000	5561600	143040000	17373000	1639100	1195400	2571500	2572900	378930	1269200	3102200	173800	4470000	52742000	58770000	70488000	62212000	0	66281000	0	0	88964000
ENSP00000399903	ENSG00000144426	ENSP00000399903	NBEAL1	neurobeachin-like 1	3	3	3	1.6	1.6	1.6	307.23	2694	555570000	21886000	0	0	0	0	533680000	0	0	0	4306700	169660	0	0	0	0	4137100	0	0	0	0	0	0	0	0	658600000	0	0	0	+
ENSP00000260447	ENSG00000137880	ENSP00000260447	GCHFR	GTP cyclohydrolase I feedback regulator	4	4	4	79.8	79.8	79.8	9.6981	84	555100000	0	14293000	48592000	182300000	0	139160000	72869000	0	97892000	138770000	0	3573300	12148000	45574000	0	34789000	18217000	0	24473000	0	0	82585000	171500000	0	93015000	91757000	0	88924000
ENSP00000394085	ENSG00000070495	ENSP00000394085	JMJD6	jumonji domain containing 6	5	5	5	16.9	16.9	16.9	47.626	414	554740000	26357000	80063000	46929000	50304000	43267000	122390000	68777000	40121000	76526000	36982000	1757200	5337500	3128600	3353600	2884500	8159400	4585100	2674800	5101700	62257000	78454000	49514000	43682000	55366000	85329000	65955000	86350000	64461000
ENSP00000355751	ENSG00000186340	ENSP00000355751	THBS2	thrombospondin 2	9	8	8	12.9	11.7	11.7	129.99	1172	553230000	120230000	10725000	6861700	377740000	0	12365000	4308400	0	21003000	12294000	2671800	238340	152480	8394200	0	274770	95742	0	466730	106730000	0	0	376430000	0	13883000	0	0	19331000
ENSP00000334836	ENSG00000138756	ENSP00000334836	BMP2K	BMP2 inducible kinase	11	10	10	13	12	12	129.17	1161	553110000	120910000	26242000	75399000	44885000	0	101800000	68693000	7325100	107860000	12571000	2747900	596420	1713600	1020100	0	2313600	1561200	166480	2451300	64034000	58000000	66103000	61050000	0	102300000	55915000	31234000	92656000
ENSP00000287169	ENSG00000156599	ENSP00000287169	ZDHHC5	zinc finger, DHHC-type containing 5	5	5	5	11.6	11.6	11.6	77.544	715	552950000	63831000	83404000	38322000	48054000	54229000	69519000	65608000	4464700	125520000	19748000	2279700	2978700	1368700	1716200	1936700	2482800	2343200	159450	4482900	56087000	89220000	56543000	47174000	59366000	80384000	78144000	0	84388000
ENSP00000256460	ENSG00000134072	ENSP00000256460	CAMK1	calcium/calmodulin-dependent protein kinase I	8	5	5	29.2	21.9	21.9	41.337	370	552860000	45675000	48682000	84124000	92106000	18927000	58129000	78235000	26399000	100580000	36857000	3045000	3245500	5608200	6140400	1261800	3875300	5215700	1760000	6705300	53342000	61768000	80107000	84295000	0	74000000	104320000	0	92952000
ENSP00000395590	ENSG00000068079	ENSP00000395590	IFI35	interferon-induced protein 35	6	6	6	26	26	26	31.776	288	551060000	111280000	62979000	88023000	82442000	33869000	49772000	49712000	12684000	60299000	29003000	5857100	3314700	4632800	4339000	1782600	2619600	2616400	667590	3173700	93633000	59748000	63546000	70581000	59339000	75565000	30963000	36914000	63677000
ENSP00000346886	ENSG00000154727	ENSP00000346886	GABPA	GA binding protein transcription factor, alpha subunit 60kDa	5	5	5	10.8	10.8	10.8	51.295	454	550240000	93058000	63681000	25636000	83990000	41247000	154260000	21352000	6303100	60714000	27512000	4652900	3184100	1281800	4199500	2062400	7712800	1067600	315160	3035700	92343000	65047000	53568000	70545000	47057000	143870000	53285000	0	116090000
ENSP00000482639	ENSG00000085871	ENSP00000265498	MGST2	microsomal glutathione S-transferase 2	2	2	2	10.9	10.9	10.9	16.62	147	550000000	57066000	45103000	144660000	47755000	25204000	54319000	70468000	33166000	72259000	183330000	19022000	15034000	48219000	15918000	8401300	18106000	23489000	11055000	24086000	73675000	75044000	190500000	97193000	0	38531000	98113000	54708000	70609000
ENSP00000452181	ENSG00000151445	ENSP00000339122	VIPAS39	VPS33B interacting protein, apical-basolateral polarity regulator, spe-39 homolog	6	6	6	20.1	20.1	20.1	57.005	493	549350000	73738000	74613000	55998000	36616000	66163000	100900000	21243000	14241000	105840000	19620000	2633500	2664800	1999900	1307700	2363000	3603500	758670	508600	3779900	66464000	82149000	60585000	47501000	46892000	85650000	0	67837000	90815000
ENSP00000330075	ENSG00000181396	ENSP00000330075	OGFOD3	2-oxoglutarate and iron-dependent oxygenase domain containing 3	4	4	4	16.6	16.6	16.6	36.635	331	548470000	59171000	43391000	72409000	49866000	47934000	105190000	50570000	36410000	83533000	30471000	3287300	2410600	4022700	2770300	2663000	5843800	2809400	2022800	4640700	50277000	20985000	48135000	39953000	35937000	61828000	53168000	179990000	50707000
ENSP00000345752	ENSG00000087053	ENSP00000345752	MTMR2	myotubularin related protein 2	7	7	7	11.4	11.4	11.4	73.38	643	546940000	72969000	59336000	51188000	52332000	34866000	81574000	50311000	55942000	88422000	16574000	2211200	1798100	1551100	1585800	1056600	2472000	1524600	1695200	2679500	69037000	70947000	64666000	63233000	62491000	94538000	59927000	89693000	74963000
ENSP00000009530	ENSG00000019582	ENSP00000009530	CD74	CD74 molecule, major histocompatibility complex, class II invariant chain	5	5	5	19.6	19.6	19.6	33.515	296	546270000	84800000	58683000	129290000	114600000	13265000	11665000	47486000	7835300	78657000	42021000	6523000	4514100	9945000	8815100	1020400	897320	3652800	602720	6050500	78330000	48840000	195360000	47554000	0	0	46154000	17276000	64566000
ENSP00000363973	ENSG00000162551	ENSP00000363965	ALPL	alkaline phosphatase, liver/bone/kidney	5	5	4	9.4	9.4	8	57.304	524	546250000	19419000	91420000	149380000	70814000	56012000	53939000	29772000	15181000	60319000	20232000	719230	3385900	5532400	2622700	2074500	1997700	1102700	562260	2234100	0	75993000	107980000	59612000	50360000	47219000	0	0	121060000
ENSP00000378830	ENSG00000198218	ENSP00000350094	QRICH1	glutamine-rich 1	4	4	4	9.8	9.8	9.8	86.435	776	546110000	48851000	76894000	50737000	56422000	99006000	90834000	60343000	0	63020000	28742000	2571100	4047000	2670400	2969600	5210900	4780700	3176000	0	3316900	42270000	64520000	52063000	54046000	85383000	53589000	50605000	0	41599000
ENSP00000450742	ENSG00000165861	ENSP00000450742	ZFYVE1	zinc finger, FYVE domain containing 1	6	6	6	8.6	8.6	8.6	87.175	777	545860000	46389000	65415000	62479000	36083000	89274000	72526000	26002000	31894000	115800000	13996000	1189500	1677300	1602000	925200	2289100	1859600	666720	817780	2969200	57249000	71315000	65281000	43744000	77521000	89196000	30770000	54875000	74212000
ENSP00000398597	ENSG00000223496	ENSP00000398597	EXOSC6	exosome component 6	5	5	5	26.1	26.1	26.1	28.235	272	545800000	84817000	74860000	21884000	99339000	103740000	54767000	49391000	19929000	37069000	54580000	8481700	7486000	2188400	9933900	10374000	5476700	4939100	1992900	3706900	67447000	82557000	52921000	72963000	98215000	47102000	68695000	64774000	47140000
ENSP00000209873	ENSG00000094914	ENSP00000209873	AAAS	achalasia, adrenocortical insufficiency, alacrimia	4	4	4	12.1	12.1	12.1	59.573	546	544440000	47573000	63547000	65221000	25705000	71216000	99947000	48379000	66305000	56542000	18774000	1640500	2191300	2249000	886390	2455700	3446500	1668200	2286400	1949700	51174000	66678000	96701000	57416000	69656000	100500000	68354000	93711000	45548000
ENSP00000321203	ENSG00000168884	ENSP00000321203	TNIP2	TNFAIP3 interacting protein 2	2	2	2	8.9	8.9	8.9	48.699	429	544050000	66579000	5188400	68778000	77810000	31845000	23530000	67237000	174130000	28955000	22669000	2774100	216180	2865800	3242100	1326900	980420	2801600	7255400	1206500	68977000	0	50839000	71794000	37411000	0	0	0	0
ENSP00000352976	ENSG00000196704	ENSP00000352976	AMZ2	archaelysin family metallopeptidase 2	8	8	8	23.9	23.9	23.9	41.263	360	542150000	70023000	22075000	57886000	47915000	32535000	24722000	51287000	163060000	72646000	28534000	3685400	1161800	3046600	2521800	1712400	1301100	2699300	8582300	3823500	79607000	0	72816000	63443000	62357000	0	72461000	265740000	73273000
ENSP00000403077	ENSG00000196715	ENSP00000353998	VKORC1L1	vitamin K epoxide reductase complex, subunit 1-like 1	4	4	4	29.4	29.4	29.4	19.753	177	540720000	89566000	51036000	69205000	81258000	52283000	32701000	69769000	33317000	61590000	54072000	8956600	5103600	6920500	8125800	5228300	3270100	6976900	3331700	6159000	85227000	65389000	86018000	95362000	62894000	40492000	68511000	0	99075000
ENSP00000384182	ENSG00000184178	ENSP00000384182	SCFD2	sec1 family domain containing 2	8	8	8	12.6	12.6	12.6	75.126	684	540520000	97140000	74045000	42413000	72776000	60043000	26622000	32471000	64600000	70415000	17436000	3133500	2388500	1368200	2347600	1936900	858770	1047500	2083900	2271500	85295000	70660000	64534000	79185000	73187000	0	46482000	78504000	71437000
ENSP00000355996	ENSG00000123689	ENSP00000355996	G0S2	G0/G1 switch 2	2	2	2	17.5	17.5	17.5	11.321	103	540400000	0	10210000	0	4048400	7191700	4317800	3539200	505540000	5557200	135100000	0	2552500	0	1012100	1797900	1079400	884790	126380000	1389300	0	0	0	0	0	0	0	0	4700000
ENSP00000298875	ENSG00000165934	ENSP00000298875	CPSF2	cleavage and polyadenylation specific factor 2, 100kDa	9	9	9	18.4	18.4	18.4	88.486	782	539810000	90453000	35943000	43199000	81188000	31559000	102670000	23397000	36551000	94854000	12554000	2103600	835890	1004600	1888100	733920	2387700	544120	850030	2205900	51498000	112220000	53879000	47180000	63275000	71813000	58477000	56910000	87906000
ENSP00000346130	ENSG00000198168	ENSP00000346130	SVIP	small VCP/p97-interacting protein	2	2	2	32.5	32.5	32.5	8.4426	77	539210000	101940000	3698600	86331000	43107000	29905000	78884000	77123000	17211000	101010000	134800000	25484000	924650	21583000	10777000	7476400	19721000	19281000	4302800	25253000	75249000	0	91869000	0	0	86932000	90243000	0	82875000
ENSP00000325929	ENSG00000139517	ENSP00000325929	LNX2	ligand of numb-protein X 2	6	6	6	13.3	13.3	13.3	76.003	690	538840000	52980000	122090000	65513000	6657800	68359000	110200000	43732000	18413000	50898000	20725000	2037700	4695900	2519700	256070	2629200	4238300	1682000	708190	1957600	49450000	85668000	74409000	0	73795000	90697000	45494000	74206000	48780000
ENSP00000403396	ENSG00000122591	ENSP00000403396	FAM126A	family with sequence similarity 126, member A	4	4	4	8.4	8.4	8.4	57.625	521	538760000	92944000	28360000	57636000	103640000	15171000	123100000	71834000	36695000	9389200	18578000	3205000	977930	1987500	3573600	523150	4244800	2477000	1265300	323760	85835000	0	62147000	91198000	0	85319000	73390000	102930000	0
ENSP00000364293	ENSG00000158526	ENSP00000364293	TSR2	TSR2, 20S rRNA accumulation, homolog (S. cerevisiae)	4	4	4	15.7	15.7	15.7	20.894	191	537720000	36042000	50925000	84413000	34840000	28306000	184490000	33883000	8467900	76353000	76817000	5148900	7275000	12059000	4977100	4043800	26356000	4840400	1209700	10908000	36937000	51471000	95556000	28029000	38363000	170090000	35256000	0	67787000
ENSP00000358953	ENSG00000107874	ENSP00000358953	CUEDC2	CUE domain containing 2	6	6	6	28.2	28.2	28.2	32.009	287	536420000	106360000	58615000	50846000	8768400	99210000	76574000	58283000	34428000	43332000	59602000	11818000	6512700	5649600	974270	11023000	8508200	6475800	3825400	4814600	72359000	66936000	43574000	0	77079000	66240000	69955000	95169000	33320000
ENSP00000368244	ENSG00000089199	ENSP00000368244	CHGB	chromogranin B (secretogranin 1)	8	8	8	14.5	14.5	14.5	78.275	677	535060000	59471000	0	144260000	7113200	0	162350000	11267000	0	150590000	14080000	1565000	0	3796400	187190	0	4272300	296510	0	3962900	53996000	0	135100000	0	0	155300000	0	0	107140000
ENSP00000423014	ENSG00000145247	ENSP00000423014	OCIAD2	OCIA domain containing 2	4	4	4	24	24	24	16.953	154	533320000	24980000	101210000	27284000	34985000	176100000	17911000	50355000	22359000	78140000	48484000	2271000	9200600	2480400	3180500	16009000	1628200	4577700	2032600	7103600	29274000	121800000	33745000	24468000	142580000	19185000	53497000	41747000	81249000
ENSP00000245838	ENSG00000125676	ENSP00000245838	THOC2	THO complex 2	7	7	7	5.1	5.1	5.1	182.77	1593	532550000	23709000	28225000	8651000	231930000	155600000	4666600	22015000	16897000	40855000	7100700	316120	376330	115350	3092400	2074700	62222	293530	225290	544740	0	0	0	268930000	0	0	0	0	0
ENSP00000311121	ENSG00000154611	ENSP00000311121	PSMA8	proteasome (prosome, macropain) subunit, alpha type, 8	7	2	2	29.7	5.5	5.5	28.529	256	531580000	9526600	119930000	18005000	68623000	102570000	49051000	91236000	13575000	59060000	40891000	732820	9225300	1385000	5278700	7890200	3773100	7018200	1044200	4543100	0	0	0	0	0	0	119210000	0	0	+
ENSP00000238112	ENSG00000119203	ENSP00000238112	CPSF3	cleavage and polyadenylation specific factor 3, 73kDa	9	9	9	18.7	18.7	18.7	77.485	684	531180000	77294000	87821000	37109000	60966000	38732000	87957000	22288000	30442000	88578000	15177000	2208400	2509200	1060200	1741900	1106600	2513100	636790	869760	2530800	55313000	61264000	0	91591000	48337000	57822000	45399000	65530000	85124000
ENSP00000356785	ENSG00000143156	ENSP00000356785	NME7	NME/NM23 family member 7	6	6	6	22.1	22.1	22.1	42.491	376	531070000	58607000	47634000	5669900	66247000	59829000	86511000	76317000	29449000	100810000	25289000	2790800	2268300	269990	3154600	2849000	4119600	3634100	1402300	4800300	75480000	52724000	0	73791000	64937000	72752000	73895000	66496000	76409000
ENSP00000428787	ENSG00000070718	ENSP00000174653	AP3M2	adaptor-related protein complex 3, mu 2 subunit	8	4	4	21.8	14.6	14.6	46.977	418	530730000	82077000	40385000	53672000	71542000	22147000	95965000	32625000	24337000	107980000	24124000	3730800	1835700	2439700	3251900	1006700	4362000	1483000	1106200	4908100	71701000	36426000	52682000	69336000	0	60883000	50207000	48576000	77672000
ENSP00000233336	ENSG00000114999	ENSP00000233336	TTL	tubulin tyrosine ligase	6	6	6	20.4	20.4	20.4	43.212	377	530070000	75545000	67018000	85699000	31261000	62973000	67844000	52279000	65489000	21963000	27898000	3976100	3527200	4510500	1645300	3314400	3570700	2751500	3446800	1155900	86085000	53938000	78510000	49833000	60103000	53161000	55191000	52095000	39051000
ENSP00000241305	ENSG00000121898	ENSP00000241305	CPXM2	carboxypeptidase X (M14 family), member 2	11	10	10	19.4	18.3	18.3	85.869	756	529780000	147780000	103670000	23623000	172590000	0	0	61153000	0	20950000	14318000	3994200	2802000	638450	4664700	0	0	1652800	0	566230	136530000	69289000	48990000	182140000	0	0	56108000	0	40470000
ENSP00000320924	ENSG00000171475	ENSP00000320924	WIPF2	WAS/WASL interacting protein family, member 2	3	3	3	9.8	9.8	9.8	46.288	440	529490000	20961000	105190000	29907000	20180000	107410000	114510000	11254000	10370000	109720000	17650000	698700	3506300	996890	672650	3580300	3816800	375120	345680	3657200	61599000	51799000	70906000	59286000	0	66865000	0	0	47777000
ENSP00000394487	ENSG00000139132	ENSP00000394487	FGD4	FYVE, RhoGEF and PH domain containing 4	10	10	10	18.4	18.4	18.4	86.625	766	528980000	31470000	43768000	20075000	81508000	80841000	127160000	21455000	67772000	54930000	11020000	655630	911840	418220	1698100	1684200	2649300	446980	1411900	1144400	0	94897000	0	56431000	85522000	91066000	0	100670000	85119000
ENSP00000290332	ENSG00000159212	ENSP00000290332	CLIC6	chloride intracellular channel 6	9	7	7	20.4	16.8	16.8	70.995	686	528890000	52070000	79848000	130980000	17041000	12187000	62924000	82295000	7409900	84132000	18238000	1795500	2753400	4516700	587610	420250	2169800	2837800	255510	2901100	86443000	60863000	122640000	0	0	70307000	0	0	74809000
ENSP00000363553	ENSG00000198121	ENSP00000351755	LPAR1	lysophosphatidic acid receptor 1	2	2	2	9.3	9.3	9.3	41.109	364	528860000	44963000	72708000	52052000	173010000	6531500	78684000	0	0	100910000	52886000	4496300	7270800	5205200	17301000	653150	7868400	0	0	10091000	88304000	69729000	60439000	166750000	0	67462000	0	0	70003000
ENSP00000447300	ENSG00000127328	ENSP00000447300	RAB3IP	RAB3A interacting protein	5	5	5	13.9	13.9	13.9	53.021	476	528120000	75267000	62915000	33177000	41030000	90426000	84126000	57232000	14927000	69020000	27796000	3961400	3311300	1746100	2159500	4759300	4427700	3012200	785620	3632600	83915000	56053000	41317000	51815000	62241000	74171000	70591000	0	64048000
ENSP00000295619	ENSG00000163421	ENSP00000295619	PROK2	prokineticin 2	1	1	1	5.4	5.4	5.4	14.314	129	527890000	0	60284000	33534000	83787000	56401000	123600000	80000000	5547500	84731000	58654000	0	6698200	3726000	9309700	6266800	13734000	8888900	616390	9414500	0	0	0	0	0	0	0	0	63082000	+
ENSP00000232905	ENSG00000114784	ENSP00000232905	EIF1B	eukaryotic translation initiation factor 1B	14	4	4	83.2	46	46	12.823	113	527820000	95390000	19417000	76732000	4779300	53813000	65098000	18754000	184580000	9252700	105560000	19078000	3883500	15346000	955860	10763000	13020000	3750800	36916000	1850500	152490000	0	95039000	0	110420000	122140000	0	118890000	0
ENSP00000298288	ENSG00000165501	ENSP00000298288	LRR1	leucine rich repeat protein 1	1	1	1	2.9	2.9	2.9	46.722	414	527580000	114990000	24712000	102790000	136750000	0	6994300	42738000	13171000	85436000	27767000	6052100	1300600	5409900	7197300	0	368120	2249400	693210	4496600	86979000	0	0	149630000	0	0	0	0	96375000
ENSP00000264122	ENSG00000114423	ENSP00000264122	CBLB	Cbl proto-oncogene B, E3 ubiquitin protein ligase	6	5	5	6.4	5.6	5.6	109.45	982	527130000	36562000	104940000	44868000	36103000	60249000	95655000	30260000	52149000	66341000	9247800	641430	1841000	787160	633390	1057000	1678200	530880	914890	1163900	0	144850000	0	57971000	84531000	87987000	0	0	0
ENSP00000371858	ENSG00000111641	ENSP00000382392	NOP2	NOP2 nucleolar protein	5	5	5	8.2	8.2	8.2	92.859	845	525560000	31043000	51509000	127410000	37058000	59787000	73727000	68664000	6060000	70300000	15926000	940690	1560900	3860900	1123000	1811700	2234100	2080700	183640	2130300	43812000	87321000	86887000	56250000	68729000	79497000	67333000	0	69312000
ENSP00000419395	ENSG00000185267	ENSP00000419395	CDNF	cerebral dopamine neurotrophic factor	4	4	4	23.5	23.5	23.5	20.964	187	525190000	78533000	114130000	81191000	31544000	80296000	68313000	31774000	3230300	36174000	47744000	7139400	10375000	7381000	2867600	7299700	6210300	2888600	293660	3288600	64168000	126380000	77121000	35457000	55497000	78953000	43564000	0	53791000
ENSP00000273353	ENSG00000144821	ENSP00000273353	MYH15	myosin, heavy chain 15	7	4	4	4	2.8	2.8	224.62	1946	522390000	151460000	2942100	0	0	0	361730000	6266700	0	0	5121500	1484900	28844	0	0	0	3546300	61438	0	0	0	0	0	0	0	346870000	0	0	0	+
ENSP00000307208	ENSG00000171634	ENSP00000307208	BPTF	bromodomain PHD finger transcription factor	1	1	1	0.4	0.4	0.4	325.12	2920	521460000	52163000	102200000	31074000	48475000	50959000	92600000	36151000	61008000	46830000	3834200	383550	751440	228490	356430	374700	680880	265820	448590	344340	0	0	0	0	0	0	0	0	55793000	+
ENSP00000303580	ENSG00000168256	ENSP00000303580	NKIRAS2	NFKB inhibitor interacting Ras-like 2	4	4	4	20.4	20.4	20.4	21.508	191	521230000	5613700	73687000	9811400	59229000	32047000	161680000	70207000	4790900	104160000	47385000	510330	6698800	891950	5384400	2913300	14698000	6382400	435540	9469500	0	109330000	0	77700000	40073000	101740000	0	0	59251000
ENSP00000365817	ENSG00000204592	ENSP00000365817	HLA-E	major histocompatibility complex, class I, E	5	4	4	18.4	14.5	14.5	40.057	358	521010000	77419000	71165000	45476000	51756000	56350000	59525000	57115000	0	102210000	28945000	4301100	3953600	2526400	2875300	3130500	3306900	3173000	0	5678300	72278000	60932000	47216000	78197000	50945000	63338000	54718000	0	89380000
ENSP00000295119	ENSG00000163002	ENSP00000295119	NUP35	nucleoporin 35kDa	6	6	6	29.1	29.1	29.1	34.773	326	519240000	20217000	108870000	52284000	53472000	46589000	74759000	34506000	43252000	85288000	34616000	1347800	7258300	3485600	3564800	3105900	4984000	2300400	2883500	5685900	51841000	55787000	56508000	58280000	75073000	80554000	54415000	48291000	78782000
ENSP00000262753	ENSG00000124429	ENSP00000262753	POF1B	premature ovarian failure, 1B	6	6	6	14.6	14.6	14.6	68.064	589	518640000	12129000	125740000	29623000	28246000	0	147150000	43544000	40861000	91354000	19209000	449240	4656900	1097100	1046100	0	5449900	1612700	1513400	3383500	0	26442000	48697000	24897000	0	148030000	43134000	0	143510000
ENSP00000338030	ENSG00000084090	ENSP00000338030	STARD7	StAR-related lipid transfer (START) domain containing 7	8	8	8	27.3	27.3	27.3	43.113	370	518600000	47233000	102920000	45160000	15424000	53757000	40845000	61337000	92685000	59240000	22548000	2053600	4475000	1963500	670590	2337200	1775900	2666800	4029800	2575700	0	86658000	88753000	0	0	0	78524000	141520000	0
ENSP00000361021	ENSG00000171862	ENSP00000361021	PTEN	phosphatase and tensin homolog	7	7	7	16.6	16.6	16.6	47.166	403	518460000	50224000	43283000	49204000	69519000	24241000	126890000	38644000	0	116450000	27287000	2643400	2278100	2589700	3658900	1275900	6678500	2033900	0	6129000	0	0	74968000	103470000	0	76518000	0	0	109890000
ENSP00000361499	ENSG00000137207	ENSP00000361499	YIPF3	Yip1 domain family, member 3	3	3	3	14.3	14.3	14.3	38.247	350	518140000	69587000	69132000	88471000	48553000	53434000	67006000	67833000	0	54119000	32383000	4349200	4320700	5529400	3034600	3339600	4187900	4239600	0	3382400	51542000	0	0	0	0	68364000	0	0	0
ENSP00000381429	ENSG00000163320	ENSP00000381428	CGGBP1	CGG triplet repeat binding protein 1	3	3	3	18.6	18.6	18.6	18.82	167	517080000	31821000	31265000	38336000	35240000	9273900	73767000	104400000	28147000	164840000	43090000	2651800	2605400	3194600	2936700	772830	6147200	8699700	2345600	13736000	46059000	47217000	53503000	89249000	0	119770000	112670000	84693000	116950000
ENSP00000377225	ENSG00000071859	ENSP00000377225	FAM50A	family with sequence similarity 50, member A	9	9	9	32.2	32.2	32.2	40.241	339	516940000	58718000	55890000	31590000	52056000	125480000	76529000	29864000	69594000	17215000	32308000	3669900	3493100	1974400	3253500	7842500	4783000	1866500	4349700	1075900	0	46071000	25582000	0	120680000	55001000	0	135350000	0
ENSP00000288228	ENSG00000157470	ENSP00000288228	FAM81A	family with sequence similarity 81, member A	3	3	3	7.3	7.3	7.3	42.391	368	516890000	114340000	168720000	138890000	0	15045000	64416000	0	15480000	0	23495000	5197400	7669000	6313200	0	683850	2928000	0	703660	0	0	167990000	0	0	0	0	0	0	0	+
ENSP00000354677	ENSG00000116157	ENSP00000354677	GPX7	glutathione peroxidase 7	4	4	4	40.6	40.6	40.6	20.996	187	516600000	146330000	86636000	40284000	94342000	0	47537000	0	0	101470000	43050000	12194000	7219700	3357000	7861900	0	3961400	0	0	8455900	115660000	84547000	0	95443000	0	0	0	0	104600000
ENSP00000482826	ENSG00000125814	ENSP00000366225	NAPB	N-ethylmaleimide-sensitive factor attachment protein, beta	10	7	7	38.1	26.8	26.8	33.917	302	516490000	42887000	44492000	14559000	35032000	39040000	81126000	49487000	26672000	183200000	27184000	2257200	2341700	766250	1843800	2054700	4269800	2604600	1403800	9641900	46484000	39779000	0	0	52951000	105520000	40631000	64419000	115500000
ENSP00000351664	ENSG00000135596	ENSP00000351664	MICAL1	microtubule associated monooxygenase, calponin and LIM domain containing 1	10	10	10	12.2	12.2	12.2	117.87	1067	516140000	135200000	57398000	25808000	60794000	22687000	38562000	37397000	65707000	72586000	11221000	2939200	1247800	561030	1321600	493200	838310	812980	1428400	1578000	159940000	79171000	29804000	63376000	48939000	49750000	61240000	39361000	77355000
ENSP00000353165	ENSG00000196511	ENSP00000353165	TPK1	thiamin pyrophosphokinase 1	5	5	5	32.5	32.5	32.5	27.265	243	516030000	55451000	23044000	76651000	54879000	11791000	112060000	59591000	43980000	78582000	64504000	6931400	2880500	9581400	6859800	1473900	14008000	7448900	5497500	9822700	63040000	66698000	97786000	68397000	0	89182000	66874000	0	77663000
ENSP00000264033	ENSG00000110395	ENSP00000264033	CBL	Cbl proto-oncogene, E3 ubiquitin protein ligase	9	9	8	12.6	12.6	11.7	99.632	906	515490000	65632000	35506000	35655000	48658000	17056000	110650000	67304000	23390000	111640000	11455000	1458500	789020	792330	1081300	379020	2459000	1495600	519780	2480900	81916000	48516000	47909000	61065000	0	90997000	52081000	0	60847000
ENSP00000216484	ENSG00000100596	ENSP00000216484	SPTLC2	serine palmitoyltransferase, long chain base subunit 2	5	5	5	13.3	13.3	13.3	62.924	562	515240000	50135000	51791000	63642000	34160000	49210000	18681000	48667000	11258000	187690000	15154000	1474600	1523300	1871800	1004700	1447300	549440	1431400	331130	5520300	88987000	54212000	60665000	43346000	45410000	0	71777000	0	73264000
ENSP00000322804	ENSG00000170873	ENSP00000429064	MTSS1	metastasis suppressor 1	6	6	5	9.6	9.6	8.4	82.679	759	514650000	59022000	41711000	27089000	57670000	53275000	143570000	32140000	0	100170000	15137000	1735900	1226800	796730	1696200	1566900	4222700	945290	0	2946200	84511000	51970000	43564000	69219000	39783000	108100000	36064000	0	64062000
ENSP00000274376	ENSG00000145715	ENSP00000274376	RASA1	RAS p21 protein activator (GTPase activating protein) 1	9	9	9	11.1	11.1	11.1	116.4	1047	514010000	70312000	42830000	65247000	37229000	46668000	72315000	51848000	28190000	99368000	10079000	1378700	839810	1279300	729980	915060	1417900	1016600	552740	1948400	81960000	50245000	72109000	45343000	48817000	75634000	64756000	39291000	77538000
ENSP00000354040	ENSG00000107937	ENSP00000354040	GTPBP4	GTP binding protein 4	5	5	5	8	8	8	73.964	634	513770000	58372000	56020000	61652000	39323000	41964000	31121000	24218000	56088000	145010000	15569000	1768800	1697600	1868200	1191600	1271700	943060	733880	1699600	4394300	42710000	36883000	41271000	35467000	45587000	0	31336000	112620000	0
ENSP00000363286	ENSG00000148229	ENSP00000363284	POLE3	polymerase (DNA directed), epsilon 3, accessory subunit	3	3	3	23.8	23.8	23.8	16.859	147	513510000	70799000	91232000	64767000	30419000	77657000	90437000	39946000	29638000	18611000	64188000	8849900	11404000	8095900	3802400	9707100	11305000	4993300	3704800	2326300	55150000	93020000	71946000	37677000	86769000	49649000	50479000	59924000	0
ENSP00000385885	ENSG00000188542	ENSP00000344235	DUSP28	dual specificity phosphatase 28	5	5	5	31.8	31.8	31.8	18.324	176	512870000	45401000	87546000	26318000	0	33295000	81704000	123470000	72779000	42358000	46625000	4127300	7958700	2392500	0	3026800	7427600	11225000	6616300	3850700	58632000	63732000	64611000	0	57324000	0	0	85232000	0
ENSP00000287641	ENSG00000157005	ENSP00000287641	SST	somatostatin	2	2	2	20.7	20.7	20.7	12.735	116	512800000	21400000	24781000	70341000	22034000	31380000	136590000	16505000	0	189770000	170930000	7133400	8260400	23447000	7344700	10460000	45529000	5501700	0	63258000	0	0	0	0	0	0	0	0	169480000
ENSP00000378307	ENSG00000163939	ENSP00000378307	PBRM1	polybromo 1	8	8	8	7	7	7	181.08	1582	512530000	62909000	151340000	47230000	36438000	14523000	61990000	21244000	55489000	61368000	6406600	786370	1891800	590380	455470	181530	774880	265550	693610	767110	52242000	35926000	0	52681000	0	67970000	33623000	68237000	129560000
ENSP00000361465	ENSG00000171453	ENSP00000361465	POLR1C	polymerase (RNA) I polypeptide C, 30kDa	4	4	4	17.3	17.3	17.3	39.249	346	511900000	66815000	61591000	62413000	57418000	28641000	82017000	37317000	52287000	63407000	30112000	3930300	3623000	3671400	3377500	1684800	4824500	2195100	3075700	3729800	51364000	54122000	51989000	72806000	64979000	55688000	51244000	82346000	61321000
ENSP00000228799	ENSG00000111203	ENSP00000228799	ITFG2	integrin alpha FG-GAP repeat containing 2	5	5	5	17.7	17.7	17.7	49.312	447	510590000	60913000	130270000	84726000	16316000	0	30976000	39442000	6814300	141120000	23208000	2768800	5921600	3851200	741630	0	1408000	1792800	309740	6414800	0	0	80690000	0	0	0	42725000	0	0
ENSP00000265960	ENSG00000119487	ENSP00000265960	MAPKAP1	mitogen-activated protein kinase associated protein 1	8	8	8	26.1	26.1	26.1	59.122	522	509760000	135130000	68373000	23596000	37097000	81966000	33406000	37520000	67086000	25588000	21240000	5630400	2848900	983190	1545700	3415300	1391900	1563400	2795200	1066200	85359000	68954000	60405000	65285000	77129000	80912000	60374000	71138000	0
ENSP00000386992	ENSG00000086200	ENSP00000386992	IPO11	importin 11	5	5	5	7.3	7.3	7.3	117.01	1015	508870000	49638000	50517000	14795000	33324000	39145000	66165000	49720000	102510000	103060000	11062000	1079100	1098200	321630	724430	850990	1438400	1080900	2228400	2240400	52493000	37607000	0	41247000	37601000	54599000	30057000	0	104150000
ENSP00000443459	ENSG00000060982	ENSP00000443459	BCAT1	branched chain amino-acid transaminase 1, cytosolic	4	4	4	12.1	12.1	12.1	44.131	398	507770000	122780000	53663000	67454000	103970000	7845100	43076000	22915000	19096000	66964000	26724000	6462300	2824400	3550200	5472100	412900	2267200	1206100	1005100	3524400	148630000	58115000	80331000	74852000	0	35822000	46457000	63496000	55895000
ENSP00000269159	ENSG00000141401	ENSP00000269159	IMPA2	inositol(myo)-1(or 4)-monophosphatase 2	4	4	4	19.1	19.1	19.1	31.321	288	507040000	26530000	153920000	24945000	30058000	58055000	33672000	116450000	7402600	56015000	39003000	2040700	11840000	1918900	2312100	4465800	2590200	8957400	569430	4308800	0	133830000	33523000	37501000	79597000	0	91487000	0	61744000
ENSP00000387365	ENSG00000136045	ENSP00000387365	PWP1	PWP1 homolog (S. cerevisiae)	3	3	3	10.2	10.2	10.2	55.827	501	506860000	16940000	188390000	36283000	95244000	4525400	69448000	22754000	14192000	59092000	22038000	736510	8190700	1577500	4141100	196760	3019500	989300	617060	2569200	0	0	51761000	47248000	0	68445000	41212000	0	47294000
ENSP00000305494	ENSG00000171763	ENSP00000305494	SPATA5L1	spermatogenesis associated 5-like 1	6	6	6	12.5	12.5	12.5	80.709	753	504500000	89373000	20539000	22399000	73417000	49808000	105160000	34775000	7074100	101960000	11733000	2078400	477640	520900	1707400	1158300	2445500	808710	164510	2371200	61102000	31939000	0	91117000	71560000	76555000	36898000	0	101820000
ENSP00000326563	ENSG00000120733	ENSP00000326563	KDM3B	lysine (K)-specific demethylase 3B	7	7	7	6.4	6.4	6.4	191.58	1761	501490000	56804000	34523000	37204000	48557000	61776000	139420000	49336000	10819000	63048000	6268600	710050	431540	465040	606960	772200	1742700	616700	135240	788100	53355000	53614000	0	52146000	65397000	106740000	40347000	0	55596000
ENSP00000406037	ENSG00000103510	ENSP00000406037	KAT8	K(lysine) acetyltransferase 8	5	5	4	14.3	14.3	12	53.085	467	501280000	71383000	53401000	7426700	38991000	79443000	100080000	15174000	22182000	113200000	17903000	2549400	1907200	265240	1392500	2837300	3574200	541940	792200	4042800	57130000	66225000	0	0	77159000	69593000	0	80391000	73570000
ENSP00000339404	ENSG00000138303	ENSP00000339404	ASCC1	activating signal cointegrator 1 complex subunit 1	6	6	6	17.2	17.2	17.2	45.509	400	500780000	118230000	7846800	60882000	73612000	0	58659000	36066000	70292000	75194000	27821000	6568300	435940	3382300	4089500	0	3258900	2003700	3905100	4177500	98979000	0	65670000	48572000	0	0	58162000	179700000	90071000
ENSP00000401371	ENSG00000116001	ENSP00000401371	TIA1	TIA1 cytotoxic granule-associated RNA binding protein	8	5	5	29.5	20.7	20.7	42.963	386	500530000	102430000	55259000	23461000	100460000	31408000	107910000	2274400	9807300	67518000	33368000	6828400	3684000	1564100	6697400	2093900	7194100	151630	653820	4501200	62569000	68688000	0	62414000	61073000	81948000	0	0	93750000
ENSP00000263121	ENSG00000099956	ENSP00000263121	SMARCB1	SWI/SNF related, matrix associated, actin dependent regulator of chromatin, subfamily b, member 1	5	5	5	20.3	20.3	20.3	44.141	385	500420000	93672000	42364000	18369000	21925000	34835000	123190000	50448000	0	115620000	27801000	5204000	2353500	1020500	1218000	1935300	6843700	2802700	0	6423200	59631000	0	53597000	0	0	0	0	0	0
ENSP00000380442	ENSG00000168907	ENSP00000371833	PLA2G4F	phospholipase A2, group IVF	4	4	4	9.5	9.5	9.5	95.081	849	500190000	73618000	96505000	82622000	53864000	15172000	82306000	78997000	5372000	11732000	11368000	1673100	2193300	1877800	1224200	344830	1870600	1795400	122090	266630	0	85267000	0	0	35206000	0	0	0	0
ENSP00000332340	ENSG00000182810	ENSP00000332340	DDX28	DEAD (Asp-Glu-Ala-Asp) box polypeptide 28	7	7	7	15.6	15.6	15.6	59.58	540	500050000	48479000	21526000	44716000	30362000	28576000	195780000	19240000	19871000	91496000	15627000	1515000	672690	1397400	948810	892990	6118200	601240	620980	2859200	54256000	0	60858000	43375000	42080000	90136000	49193000	56544000	44025000
ENSP00000279068	ENSG00000149657	ENSP00000279068	LSM14B	LSM14B, SCD6 homolog B (S. cerevisiae)	4	4	4	21.3	21.3	21.3	42.07	385	498700000	76014000	18001000	102220000	42895000	77338000	78404000	83338000	20488000	0	35621000	5429500	1285800	7301600	3063900	5524100	5600300	5952700	1463400	0	97881000	58708000	130360000	0	50749000	74673000	56005000	0	0
ENSP00000393511	ENSG00000163995	ENSP00000393511	ABLIM2	actin binding LIM protein family, member 2	7	7	7	16.6	16.6	16.6	71.542	645	498050000	56894000	61779000	44338000	41338000	42952000	50340000	82809000	35548000	82051000	13461000	1537700	1669700	1198300	1117200	1160900	1360500	2238100	960750	2217600	67279000	56251000	62585000	45757000	71251000	41780000	65958000	53261000	49341000
ENSP00000262374	ENSG00000033011	ENSP00000262374	ALG1	ALG1, chitobiosyldiphosphodolichol beta-mannosyltransferase	4	4	4	12.3	12.3	12.3	52.518	464	497730000	99046000	38495000	102450000	36696000	28268000	91372000	14889000	16131000	70382000	23701000	4716500	1833100	4878600	1747400	1346100	4351000	709010	768140	3351500	57872000	47850000	48172000	66062000	0	86627000	0	0	71770000
ENSP00000386651	ENSG00000180398	ENSP00000317271	MCFD2	multiple coagulation factor deficiency 2	3	3	3	49.3	49.3	49.3	16.39	146	497330000	58749000	50503000	52725000	21008000	42184000	107610000	37647000	28695000	98209000	71047000	8392700	7214800	7532200	3001100	6026300	15373000	5378200	4099300	14030000	71403000	53781000	75857000	52577000	0	73377000	42289000	0	67988000
ENSP00000484669	ENSG00000071894	ENSP00000339353	CPSF1	cleavage and polyadenylation specific factor 1, 160kDa	6	6	6	6.6	6.6	6.6	160.88	1443	495560000	49041000	41490000	67617000	35941000	30206000	35950000	79108000	4504200	151700000	7182000	710740	601310	979950	520880	437770	521010	1146500	65278	2198600	42297000	53065000	83870000	46618000	44074000	0	41782000	0	125140000
ENSP00000323879	ENSG00000180233	ENSP00000323879	ZNRF2	zinc and ring finger 2	2	2	2	12	12	12	24.115	242	495030000	59146000	69479000	87405000	125700000	10136000	41451000	41027000	33683000	27002000	45003000	5376900	6316300	7945900	11427000	921460	3768300	3729700	3062000	2454700	61894000	0	75634000	0	0	0	34426000	0	0
ENSP00000439281	ENSG00000186439	ENSP00000381240	TRDN	triadin	6	6	6	22	22	22	32.126	286	494060000	135460000	0	9876800	0	34759000	3847900	213240000	96879000	0	98812000	27091000	0	1975400	0	6951900	769590	42648000	19376000	0	0	0	0	0	73350000	0	0	126650000	0
ENSP00000383042	ENSG00000004487	ENSP00000383042	KDM1A	lysine (K)-specific demethylase 1A	6	6	6	8	8	8	95.154	876	493870000	68539000	78206000	40203000	22731000	72362000	37604000	20048000	28253000	125920000	13348000	1852400	2113700	1086600	614360	1955700	1016300	541820	763590	3403400	56826000	63005000	0	43158000	73802000	65824000	40877000	53429000	110110000
ENSP00000359935	ENSG00000254685	ENSP00000359935	FPGT	fucose-1-phosphate guanylyltransferase	6	6	6	12.5	12.5	12.5	68.009	607	493510000	49780000	47229000	121710000	77271000	32125000	0	36075000	75362000	53953000	14955000	1508500	1431200	3688300	2341600	973480	0	1093200	2283700	1634900	70322000	0	168370000	71085000	0	0	0	76977000	0
ENSP00000321334	ENSG00000198670	ENSP00000321334	LPA	lipoprotein, Lp(a)	5	5	5	22	22	22	226.54	2040	493410000	35905000	34438000	13520000	0	0	0	241940000	12205000	155400000	5249000	381970	366360	143830	0	0	0	2573800	129840	1653200	62206000	75783000	0	0	0	0	176850000	0	176570000
ENSP00000222254	ENSG00000105647	ENSP00000222254	PIK3R2	phosphoinositide-3-kinase, regulatory subunit 2 (beta)	4	2	2	4.7	2.1	2.1	81.544	728	492110000	0	0	36828000	17264000	61427000	158230000	74729000	0	143640000	11444000	0	0	856460	401490	1428500	3679700	1737900	0	3340400	0	0	0	0	57102000	125370000	103150000	0	117390000
ENSP00000357904	ENSG00000163155	ENSP00000357904	LYSMD1	LysM, putative peptidoglycan-binding, domain containing 1	4	4	4	28.6	28.6	28.6	25.003	227	491680000	66068000	69313000	68751000	26736000	91173000	28484000	35294000	35415000	70442000	35120000	4719200	4950900	4910800	1909700	6512400	2034600	2521000	2529600	5031600	51451000	49373000	50171000	34052000	118700000	0	0	81528000	47762000
ENSP00000295321	ENSG00000163166	ENSP00000295321	IWS1	IWS1 homolog (S. cerevisiae)	6	6	6	9	9	9	91.954	819	491040000	81848000	36842000	45998000	49273000	16983000	99174000	63422000	0	97495000	10912000	1818900	818700	1022200	1094900	377410	2203900	1409400	0	2166600	75860000	60541000	74347000	0	0	68527000	57572000	0	61843000
ENSP00000320434	ENSG00000119326	ENSP00000320434	CTNNAL1	catenin (cadherin-associated protein), alpha-like 1	12	12	12	21.5	21.5	21.5	81.895	734	490890000	123880000	38424000	39650000	95928000	17567000	7852000	71613000	31534000	64443000	12587000	3176300	985230	1016700	2459700	450430	201330	1836200	808570	1652400	108960000	46279000	65616000	81231000	24812000	0	79963000	53581000	63753000
ENSP00000307297	ENSG00000169105	ENSP00000307297	CHST14	carbohydrate (N-acetylgalactosamine 4-0) sulfotransferase 14	4	4	4	11.7	11.7	11.7	42.996	376	490530000	35334000	17958000	27919000	77234000	159440000	99458000	0	68164000	5021700	24526000	1766700	897880	1395900	3861700	7972000	4972900	0	3408200	251080	42337000	0	71564000	0	0	42279000	0	0	0
ENSP00000263956	ENSG00000119041	ENSP00000263956	GTF3C3	general transcription factor IIIC, polypeptide 3, 102kDa	4	4	4	4.6	4.6	4.6	101.27	886	490410000	18854000	57718000	5145700	83690000	255990000	12964000	16286000	0	39756000	11146000	428500	1311800	116950	1902000	5818000	294640	370130	0	903550	0	49867000	0	82544000	0	0	31137000	0	0
ENSP00000304903	ENSG00000169217	ENSP00000304903	CD2BP2	CD2 (cytoplasmic tail) binding protein 2	3	3	3	10.3	10.3	10.3	37.646	341	490080000	53617000	44458000	76036000	71878000	12489000	96878000	64437000	0	70290000	37699000	4124400	3419900	5848900	5529100	960700	7452200	4956700	0	5406900	53910000	0	52751000	62669000	0	106090000	55651000	0	0
ENSP00000331310	ENSG00000185787	ENSP00000331310	MORF4L1	mortality factor 4 like 1	2	2	2	9.1	9.1	9.1	41.473	362	489060000	11236000	62530000	50689000	71499000	59729000	79251000	49330000	20371000	84428000	30566000	702220	3908100	3168100	4468700	3733100	4953200	3083100	1273200	5276700	0	58589000	0	72986000	64993000	60174000	58658000	0	67415000
ENSP00000304891	ENSG00000250565	ENSP00000304891	ATP6V1E2	ATPase, H+ transporting, lysosomal 31kDa, V1 subunit E2	11	2	2	34.1	9.7	9.7	26.074	226	487900000	10138000	409300000	29716000	8096200	0	12942000	9025800	0	8682200	30494000	633630	25581000	1857300	506010	0	808880	564110	0	542640	0	0	0	0	0	0	14411000	0	0	+
ENSP00000296591	ENSG00000164176	ENSP00000296591	EDIL3	EGF-like repeats and discoidin I-like domains 3	8	8	8	22.3	22.3	22.3	53.764	480	487600000	301790000	17505000	7228300	110520000	12633000	21279000	13975000	2671200	0	18754000	11607000	673280	278010	4250800	485880	818430	537510	102740	0	224380000	0	0	163440000	0	0	0	0	0
ENSP00000356363	ENSG00000203724	ENSP00000356363	C1orf53	chromosome 1 open reading frame 53	2	2	2	20	20	20	15.482	145	487450000	109620000	67091000	91019000	22775000	23511000	29382000	94333000	7060400	42664000	69636000	15660000	9584500	13003000	3253500	3358700	4197400	13476000	1008600	6094900	70936000	43280000	109680000	0	0	20023000	112560000	0	34682000
ENSP00000300811	ENSG00000131116	ENSP00000300811	ZNF428	zinc finger protein 428	3	3	3	23.9	23.9	23.9	20.48	188	486480000	64658000	51518000	72727000	50003000	55254000	50403000	37202000	19831000	84880000	121620000	16165000	12879000	18182000	12501000	13814000	12601000	9300500	4957700	21220000	48895000	60143000	62485000	62888000	67564000	59757000	50537000	38852000	69951000
ENSP00000332973	ENSG00000166949	ENSP00000332973	SMAD3	SMAD family member 3	10	4	4	22.1	9.6	9.6	48.08	425	486410000	77370000	52123000	57071000	129380000	39775000	104790000	14901000	11007000	0	25601000	4072100	2743300	3003700	6809300	2093400	5515300	784240	579330	0	0	56862000	0	113530000	51554000	0	0	0	0
ENSP00000341684	ENSG00000149548	ENSP00000341684	CCDC15	coiled-coil domain containing 15	3	3	3	3	3	3	110.48	951	485890000	20393000	83788000	45014000	16439000	91677000	86449000	51113000	0	91021000	8998000	377650	1551600	833590	304430	1697700	1600900	946530	0	1685600	0	112700000	0	0	124930000	0	0	0	0	+
ENSP00000353072	ENSG00000074370	ENSP00000353072	ATP2A3	ATPase, Ca++ transporting, ubiquitous	20	7	7	17.4	8.5	8.5	114.93	1052	484720000	47158000	55442000	53230000	73320000	53064000	47435000	48041000	39131000	67902000	10537000	1025200	1205300	1157200	1593900	1153600	1031200	1044400	850680	1476100	43980000	51813000	53063000	83172000	48684000	46245000	58765000	51445000	65162000
ENSP00000361180	ENSG00000148308	ENSP00000361180	GTF3C5	general transcription factor IIIC, polypeptide 5, 63kDa	5	5	5	12.4	12.4	12.4	60.368	526	484670000	25641000	57845000	28847000	35124000	33828000	142850000	20745000	25429000	114360000	15146000	801270	1807700	901480	1097600	1057100	4464100	648270	794650	3573700	44545000	49295000	24114000	27837000	21852000	109410000	29161000	52323000	101090000
ENSP00000312981	ENSG00000168883	ENSP00000312981	USP39	ubiquitin specific peptidase 39	8	8	8	17.3	17.3	17.3	65.38	565	484610000	51364000	62585000	55785000	42193000	53089000	34763000	25388000	30852000	128590000	16711000	1771200	2158100	1923600	1454900	1830700	1198700	875440	1063900	4434300	57407000	53831000	49901000	60160000	52366000	60018000	0	60140000	79954000
ENSP00000340896	ENSG00000129691	ENSP00000340896	ASH2L	ash2 (absent, small, or homeotic)-like (Drosophila)	4	4	4	9.1	9.1	9.1	68.722	628	484390000	54732000	65840000	44141000	68184000	24800000	50850000	40347000	24653000	110840000	16146000	1824400	2194700	1471400	2272800	826650	1695000	1344900	821770	3694700	59925000	47014000	40971000	52499000	51865000	63090000	44823000	41216000	71638000
ENSP00000319104	ENSG00000109111	ENSP00000319104	SUPT6H	suppressor of Ty 6 homolog (S. cerevisiae)	12	12	12	10.5	10.5	10.5	199.07	1726	484280000	49951000	43084000	52815000	42935000	40667000	104430000	29641000	26862000	93897000	6053500	624390	538550	660190	536690	508340	1305400	370520	335770	1173700	55242000	52290000	58109000	51942000	57508000	63673000	43196000	65740000	60087000
ENSP00000366488	ENSG00000165059	ENSP00000366488	PRKACG	protein kinase, cAMP-dependent, catalytic, gamma	5	2	2	15.1	7.1	7.1	40.434	351	483930000	59512000	41096000	91759000	66923000	53269000	18923000	68117000	54125000	30209000	30246000	3719500	2568500	5734900	4182700	3329300	1182700	4257300	3382800	1888000	97436000	49263000	100830000	86271000	63850000	25425000	75038000	80694000	34911000
ENSP00000358777	ENSG00000071553	ENSP00000358777	ATP6AP1	ATPase, H+ transporting, lysosomal accessory protein 1	5	5	5	14.3	14.3	14.3	52.025	470	483480000	66565000	38950000	67247000	12574000	63883000	11060000	89553000	43262000	90388000	25447000	3503400	2050000	3539300	661770	3362300	582120	4713300	2276900	4757300	66275000	51036000	69470000	41876000	69707000	0	86344000	58961000	57619000
ENSP00000221265	ENSG00000006712	ENSP00000221265	PAF1	Paf1, RNA polymerase II associated factor, homolog (S. cerevisiae)	3	3	3	6.6	6.6	6.6	59.975	531	483160000	8324000	124940000	6173700	9079100	90483000	77523000	0	0	166650000	17256000	297290	4462000	220490	324250	3231500	2768700	0	0	5951600	0	132140000	0	0	0	106120000	0	0	150190000
ENSP00000446242	ENSG00000183048	ENSP00000345580	SLC25A10	solute carrier family 25 (mitochondrial carrier; dicarboxylate transporter), member 10	12	2	2	29.6	7.9	7.9	43.611	406	482470000	135010000	85318000	21900000	17223000	71652000	0	55182000	2529700	93652000	20103000	5625600	3554900	912490	717620	2985500	0	2299300	105400	3902200	115670000	98906000	0	0	92916000	0	71277000	0	77278000
ENSP00000381793	ENSG00000106070	ENSP00000381793	GRB10	growth factor receptor-bound protein 10	6	6	6	14.6	14.6	14.6	67.231	594	481820000	60666000	23263000	40108000	28928000	18210000	126940000	37165000	17132000	129410000	18532000	2333300	894710	1542600	1112600	700370	4882400	1429400	658930	4977300	47047000	36494000	35434000	30713000	35651000	90316000	47751000	49472000	89610000
ENSP00000450864	ENSG00000100796	ENSP00000337125	PPP4R3A	SMEK homolog 1, suppressor of mek1 (Dictyostelium)	6	6	4	8	8	6.1	93.895	820	481480000	61693000	40838000	45823000	66537000	32445000	74438000	45798000	19716000	94188000	12346000	1581900	1047100	1175000	1706100	831910	1908700	1174300	505550	2415100	59198000	43744000	45254000	67836000	52106000	61521000	53525000	0	50966000
ENSP00000249014	ENSG00000128283	ENSP00000249014	CDC42EP1	CDC42 effector protein (Rho GTPase binding) 1	5	4	4	11.8	10	10	40.294	391	480060000	82622000	55558000	75540000	62297000	34141000	57479000	18236000	8943100	85244000	26670000	4590100	3086600	4196700	3460900	1896700	3193300	1013100	496840	4735800	55555000	51199000	62905000	62110000	50707000	61645000	0	0	95958000
ENSP00000333837	ENSG00000262814	ENSP00000333837	MRPL12	mitochondrial ribosomal protein L12	13	2	2	54	7.6	7.6	21.348	198	479520000	30580000	136130000	52977000	40476000	63879000	30584000	77002000	32203000	15693000	59940000	3822500	17016000	6622200	5059400	7984900	3823000	9625300	4025400	1961600	0	0	0	0	0	0	0	83313000	0	+
ENSP00000366410	ENSG00000173614	ENSP00000366410	NMNAT1	nicotinamide nucleotide adenylyltransferase 1	9	9	9	43.7	43.7	43.7	31.932	279	477790000	23673000	74891000	61246000	15070000	84493000	29340000	28306000	96278000	64489000	29862000	1479600	4680700	3827900	941890	5280800	1833700	1769100	6017400	4030600	41151000	57381000	57618000	40598000	85329000	34636000	38449000	0	68077000
ENSP00000263997	ENSG00000103061	ENSP00000263997	SLC7A6OS	solute carrier family 7, member 6 opposite strand	5	5	5	23.3	23.3	23.3	35.027	309	476740000	37273000	31868000	104600000	31239000	51290000	41801000	32612000	124310000	21743000	47674000	3727300	3186800	10460000	3123900	5129000	4180100	3261200	12431000	2174300	54772000	55687000	57445000	44046000	71092000	30297000	51688000	87900000	0
ENSP00000419740	ENSG00000117481	ENSP00000419740	NSUN4	NOP2/Sun domain family, member 4	3	3	3	10.2	10.2	10.2	43.088	384	476480000	99781000	48648000	0	38153000	68632000	61225000	74424000	20905000	64710000	31765000	6652100	3243200	0	2543500	4575500	4081700	4961600	1393600	4314000	69279000	46851000	0	56417000	45921000	67930000	72869000	0	66820000
ENSP00000233146	ENSG00000095002	ENSP00000233146	MSH2	mutS homolog 2	9	9	9	10.9	10.9	10.9	104.74	934	475720000	65897000	41828000	37741000	62699000	49885000	74410000	36056000	12833000	94376000	10572000	1464400	929510	838690	1393300	1108500	1653500	801240	285170	2097200	46984000	56381000	46314000	53631000	40372000	72018000	48318000	0	62347000
ENSP00000371451	ENSG00000168724	ENSP00000371451	DNAJC21	DnaJ (Hsp40) homolog, subfamily C, member 21	6	6	6	11.6	11.6	11.6	67.14	576	475270000	81703000	25992000	79929000	32875000	45579000	73483000	54645000	0	81060000	18279000	3142400	999670	3074200	1264400	1753100	2826300	2101700	0	3117700	61967000	42727000	60966000	46986000	60276000	55440000	49937000	0	55523000
ENSP00000393392	ENSG00000166866	ENSP00000300119	MYO1A	myosin IA	5	1	1	4.8	0.8	0.8	118.4	1043	474470000	122580000	36227000	61992000	76409000	20165000	104820000	52276000	0	0	7188900	1857200	548890	939270	1157700	305530	1588200	792060	0	0	0	0	0	0	0	0	55583000	0	0	+
ENSP00000314499	ENSG00000178950	ENSP00000314499	GAK	cyclin G associated kinase	8	8	8	8.2	8.2	8.2	143.19	1311	474430000	98676000	38900000	40899000	74972000	7312800	57607000	18883000	63504000	73678000	8041200	1672500	659330	693200	1270700	123950	976390	320060	1076300	1248800	43235000	34183000	37240000	82872000	30373000	65793000	32382000	111140000	73013000
ENSP00000380869	ENSG00000129472	ENSP00000380869	RAB2B	RAB2B, member RAS oncogene family	16	6	6	67.1	27.8	27.8	24.214	216	474040000	68259000	41100000	53634000	84454000	49962000	47570000	52992000	5403400	70665000	31603000	4550600	2740000	3575600	5630200	3330800	3171300	3532800	360230	4711000	0	0	56547000	119380000	0	0	61322000	0	0
ENSP00000252483	ENSG00000130202	ENSP00000252483	NECTIN2	poliovirus receptor-related 2 (herpesvirus entry mediator B)	4	4	4	9.3	9.3	9.3	57.741	538	473920000	41017000	43988000	69068000	59386000	88591000	21958000	40613000	29704000	79594000	21542000	1864400	1999400	3139400	2699300	4026800	998070	1846100	1350200	3617900	48309000	75215000	85309000	67651000	104040000	0	64753000	0	76003000
ENSP00000452521	ENSG00000139977	ENSP00000452521	NAA30	N(alpha)-acetyltransferase 30, NatC catalytic subunit	4	4	4	15.2	15.2	15.2	39.319	362	473750000	38060000	20152000	24175000	39278000	17757000	142940000	68902000	74811000	47671000	24934000	2003200	1060600	1272400	2067300	934560	7523200	3626400	3937400	2509000	93818000	0	0	0	53510000	107490000	52747000	108040000	0
ENSP00000365756	ENSG00000116685	ENSP00000365756	KIAA2013	KIAA2013	5	5	5	8.7	8.7	8.7	69.156	634	473160000	31064000	47624000	73273000	54574000	47204000	50433000	85321000	58496000	25167000	20572000	1350600	2070600	3185800	2372800	2052300	2192700	3709600	2543300	1094200	53902000	68113000	97484000	72665000	63715000	49309000	71194000	64661000	0
ENSP00000301180	ENSG00000066084	ENSP00000301180	DIP2B	DIP2 disco-interacting protein 2 homolog B (Drosophila)	12	9	9	11.5	9.8	9.8	171.49	1576	471880000	76966000	41814000	58615000	49921000	62413000	77204000	26552000	44555000	33837000	5898500	962070	522670	732680	624010	780160	965050	331900	556940	422970	50040000	47348000	63834000	62772000	56060000	58906000	0	83209000	46833000
ENSP00000344831	ENSG00000075303	ENSP00000344831	SLC25A40	solute carrier family 25, member 40	7	7	7	21.9	21.9	21.9	38.124	338	471660000	115200000	31874000	49325000	49529000	14065000	56373000	67057000	18281000	69952000	33690000	8228600	2276700	3523200	3537800	1004600	4026700	4789800	1305800	4996600	94581000	43611000	83847000	0	39456000	43103000	69443000	55949000	53022000
ENSP00000335636	ENSG00000173418	ENSP00000335636	NAA20	N(alpha)-acetyltransferase 20, NatB catalytic subunit	3	3	3	13.5	13.5	13.5	20.368	178	470600000	26193000	35804000	22341000	13781000	32856000	185520000	8751100	25448000	119910000	52289000	2910400	3978200	2482300	1531300	3650700	20613000	972340	2827500	13323000	0	33145000	0	0	0	0	0	0	0
ENSP00000335325	ENSG00000186714	ENSP00000335325	CCDC73	coiled-coil domain containing 73	1	1	1	2.7	2.7	2.7	124.15	1079	470430000	0	0	106340000	110310000	69939000	87771000	34965000	0	61113000	6817800	0	0	1541100	1598600	1013600	1272000	506740	0	885700	0	0	0	0	0	0	0	0	45499000	+
ENSP00000357812	ENSG00000182134	ENSP00000357812	TDRKH	tudor and KH domain containing	6	6	6	21	21	21	62.045	561	469410000	93879000	35612000	45285000	55382000	53085000	69470000	35590000	43378000	37733000	19559000	3911600	1483800	1886900	2307600	2211900	2894600	1482900	1807400	1572200	66486000	52881000	68554000	57932000	61024000	56323000	47731000	69282000	51909000
ENSP00000273261	ENSG00000144749	ENSP00000273261	LRIG1	leucine-rich repeats and immunoglobulin-like domains 1	10	10	10	13.9	13.9	13.9	119.11	1093	469190000	77728000	79488000	32048000	10432000	87207000	18224000	54297000	54946000	54816000	8378300	1388000	1419400	572290	186290	1557300	325420	969590	981180	978860	61259000	72774000	51792000	44603000	72642000	0	53736000	83141000	44902000
ENSP00000287025	ENSG00000156469	ENSP00000287025	MTERF3	mitochondrial transcription termination factor 3	5	5	5	14.9	14.9	14.9	47.971	417	468750000	39460000	70693000	73655000	22423000	58164000	57688000	29590000	50863000	66215000	21307000	1793600	3213300	3348000	1019200	2643800	2622200	1345000	2312000	3009800	40874000	73559000	54251000	38661000	60886000	46590000	49196000	69038000	52481000
ENSP00000313869	ENSG00000114745	ENSP00000313869	GORASP1	golgi reassembly stacking protein 1, 65kDa	3	2	2	8.6	8.6	8.6	46.482	440	468660000	76465000	52017000	53926000	50622000	37150000	61799000	57523000	10613000	68541000	66951000	10924000	7431100	7703800	7231700	5307200	8828400	8217600	1516100	9791600	59126000	53434000	37080000	39816000	34871000	48869000	41558000	0	50802000
ENSP00000265651	ENSG00000110429	ENSP00000265651	FBXO3	F-box protein 3	5	5	5	14	14	14	54.56	471	468410000	39069000	61539000	20596000	0	72234000	68473000	54607000	89809000	62083000	26023000	2170500	3418900	1144200	0	4013000	3804100	3033700	4989400	3449100	67115000	0	0	0	0	0	30704000	0	0
ENSP00000354920	ENSG00000010165	ENSP00000354920	METTL13	methyltransferase like 13	6	6	6	13.4	13.4	13.4	78.767	699	467950000	46174000	70455000	38679000	45907000	60251000	48873000	66314000	12020000	79279000	11699000	1154300	1761400	966980	1147700	1506300	1221800	1657900	300490	1982000	57375000	75288000	56016000	0	53429000	78949000	67652000	0	64064000
ENSP00000243253	ENSG00000058262	ENSP00000243253	SEC61A1	Sec61 alpha 1 subunit (S. cerevisiae) ;Sec61 alpha 2 subunit (S. cerevisiae)	2	2	2	5.7	5.7	5.7	52.264	476	466820000	103940000	29089000	40520000	63391000	33500000	96747000	13811000	0	85819000	29176000	6496400	1818100	2532500	3961900	2093700	6046700	863210	0	5363700	92063000	27259000	43911000	71198000	33901000	104690000	0	0	82960000
ENSP00000414516	ENSG00000141380	ENSP00000414516	SS18	synovial sarcoma translocation, chromosome 18	2	2	2	4.8	4.8	4.8	45.929	418	465270000	59457000	51226000	73062000	63366000	28829000	48079000	48360000	11980000	80915000	93054000	11891000	10245000	14612000	12673000	5765800	9615700	9671900	2396000	16183000	58438000	54202000	81476000	64963000	37977000	48816000	56403000	0	75162000
ENSP00000443204	ENSG00000111731	ENSP00000334229	C2CD5	C2 calcium-dependent domain containing 5	4	4	4	6.7	6.7	6.7	116.47	1054	464880000	50219000	137330000	37095000	25652000	64249000	72801000	17046000	22872000	37623000	9685000	1046200	2861000	772800	534420	1338500	1516700	355130	476500	783800	43232000	68990000	58343000	0	69465000	50932000	32732000	0	70281000
ENSP00000338348	ENSG00000184787	ENSP00000338348	UBE2G2	ubiquitin-conjugating enzyme E2G 2	4	4	4	42.4	42.4	42.4	18.566	165	464810000	46697000	36560000	65383000	127470000	24980000	80109000	11982000	19894000	51738000	92963000	9339500	7312000	13077000	25494000	4996000	16022000	2396400	3978900	10348000	46829000	54658000	55973000	80542000	0	61252000	0	56708000	64384000
ENSP00000356567	ENSG00000230124		ACBD6	LHX4 antisense RNA 1	4	4	4	12.8	12.8	12.8	31.15	282	464590000	102420000	32358000	35874000	32588000	41789000	44290000	36339000	82413000	56516000	33185000	7315800	2311300	2562400	2327700	2985000	3163600	2595600	5886700	4036900	0	33143000	32032000	34428000	43734000	43287000	41653000	0	46419000
ENSP00000419153	ENSG00000181722	ENSP00000419153	ZBTB20	zinc finger and BTB domain containing 20	4	4	4	8	8	8	81.082	741	464280000	115180000	91344000	57713000	71518000	21408000	34481000	29073000	9063700	34501000	14509000	3599200	2854500	1803500	2234900	669010	1077500	908530	283240	1078200	150210000	86551000	43767000	86915000	47751000	39043000	45596000	38181000	47470000
ENSP00000476535	ENSG00000279624		ENSG00000279624		3	1	1	57.9	14	14	6.5926	57	463350000	507760	13983000	148380000	81364000	0	0	181290000	0	37833000	92670000	101550	2796600	29675000	16273000	0	0	36257000	0	7566600	0	0	0	0	0	0	0	0	34447000	+
ENSP00000291574	ENSG00000160218	ENSP00000291574	TRAPPC10	trafficking protein particle complex 10	10	10	10	14.6	14.6	14.6	142.19	1259	462450000	107900000	65527000	5014600	51546000	44823000	37068000	48881000	15679000	86010000	8113200	1893000	1149600	87975	904320	786370	650310	857550	275070	1508900	124990000	50311000	0	54839000	53622000	0	64339000	0	52133000
ENSP00000447537	ENSG00000135441	ENSP00000447537	BLOC1S1	biogenesis of lysosomal organelles complex-1, subunit 1	5	5	5	48.4	48.4	48.4	17.262	153	462390000	13931000	73572000	62411000	41459000	97743000	83869000	17234000	4372500	67801000	57799000	1741400	9196500	7801300	5182300	12218000	10484000	2154300	546560	8475200	40900000	63085000	68259000	63290000	76236000	101020000	0	0	50911000
ENSP00000236925	ENSG00000118200	ENSP00000351684	CAMSAP2	calmodulin regulated spectrin-associated protein family, member 2	8	8	8	7.9	7.9	7.9	168.09	1489	462090000	95980000	46574000	46148000	67363000	12581000	88608000	23340000	21743000	59752000	5924200	1230500	597100	591650	863630	161300	1136000	299230	278760	766040	67290000	51334000	0	51319000	0	77622000	0	0	45027000
ENSP00000364289	ENSG00000136937	ENSP00000364289	NCBP1	nuclear cap binding protein subunit 1, 80kDa	2	2	2	3.7	3.7	3.7	91.838	790	461960000	55880000	43743000	56466000	29378000	77913000	58541000	14512000	3911300	121620000	13587000	1643500	1286500	1660800	864050	2291600	1721800	426810	115040	3577100	50342000	43943000	58713000	39376000	60643000	62181000	0	0	107050000
ENSP00000311032	ENSG00000164305	ENSP00000311032	CASP3	caspase 3, apoptosis-related cysteine peptidase	8	8	8	24.5	24.5	24.5	31.608	277	461580000	98588000	72273000	46173000	33161000	44673000	15963000	34142000	69615000	46993000	32970000	7042000	5162400	3298100	2368600	3190900	1140200	2438700	4972500	3356700	108090000	73563000	64167000	38962000	65387000	0	0	139690000	50743000
ENSP00000356410	ENSG00000023572	ENSP00000356410	GLRX2	glutaredoxin 2	3	3	3	23	23	23	18.726	165	461140000	11325000	79895000	82924000	11179000	117380000	24919000	19772000	90661000	23083000	76856000	1887500	13316000	13821000	1863200	19563000	4153100	3295300	15110000	3847200	0	0	106270000	0	0	0	0	132580000	31770000
ENSP00000357986	ENSG00000107679	ENSP00000357986	PLEKHA1	pleckstrin homology domain containing, family A (phosphoinositide binding specific) member 1	7	7	7	27.2	27.2	27.2	45.553	404	461090000	70296000	133300000	9688700	43123000	111040000	16455000	36876000	27206000	13113000	20959000	3195300	6058900	440390	1960100	5047300	747960	1676200	1236600	596060	90811000	120140000	0	46693000	146860000	0	48627000	0	0
ENSP00000397881	ENSG00000232838	ENSP00000397881	PET117	PET117 homolog (S. cerevisiae)	2	2	2	35.8	35.8	35.8	9.2227	81	460790000	11865000	60581000	15112000	66961000	62871000	33272000	94582000	48226000	67323000	153600000	3955000	20194000	5037200	22320000	20957000	11091000	31527000	16075000	22441000	0	72062000	0	74983000	81430000	47848000	93197000	79430000	72140000
ENSP00000275162	ENSG00000146352	ENSP00000275162	CLVS2	clavesin 2	1	1	1	4.6	4.6	4.6	37.999	327	460670000	80738000	0	40444000	139640000	0	64989000	41227000	17964000	75663000	27098000	4749300	0	2379100	8214200	0	3822900	2425100	1056700	4450800	0	0	0	0	0	0	0	37666000	0
ENSP00000356476	ENSG00000121486	ENSP00000356476	TRMT1L	tRNA methyltransferase 1 homolog (S. cerevisiae)-like	5	5	5	12.6	12.6	12.6	81.746	733	460120000	52979000	66068000	57722000	21287000	68561000	65139000	42498000	13911000	71952000	11503000	1324500	1651700	1443000	532170	1714000	1628500	1062500	347780	1798800	55923000	83787000	48628000	0	100650000	60295000	41436000	0	54008000
ENSP00000216297	ENSG00000092201	ENSP00000216297	SUPT16H	suppressor of Ty 16 homolog (S. cerevisiae)	7	7	7	9.2	9.2	9.2	119.91	1047	459790000	13306000	150300000	61729000	89214000	12027000	5596300	24883000	49939000	52789000	8514600	246410	2783400	1143100	1652100	222730	103640	460810	924800	977570	0	0	53447000	108320000	0	0	0	0	41388000
ENSP00000439856	ENSG00000085872	ENSP00000439856	CHERP	calcium homeostasis endoplasmic reticulum protein	7	7	7	11.1	11.1	11.1	103.7	916	459690000	40094000	50397000	48089000	47330000	32571000	79484000	32386000	31707000	97629000	13930000	1215000	1527200	1457200	1434200	987010	2408600	981380	960830	2958500	0	46147000	0	0	0	0	0	65297000	0
ENSP00000373277	ENSG00000144642	ENSP00000373277	RBMS3	RNA binding motif, single stranded interacting protein 3	5	3	3	17.8	14.4	14.4	47.839	437	458540000	37946000	33517000	68621000	108400000	22636000	75983000	19472000	12356000	79609000	41686000	3449700	3047000	6238300	9854700	2057800	6907600	1770200	1123200	7237200	45962000	43293000	71705000	83629000	0	52347000	33217000	28484000	59332000
ENSP00000479624	ENSG00000277203		F8A1	coagulation factor VIII-associated 1 ;coagulation factor VIII-associated 3 ;coagulation factor VIII-associated 2	4	4	4	14.3	14.3	14.3	39.103	371	458130000	50223000	47976000	40842000	75855000	50061000	45606000	41605000	13947000	92017000	41648000	4565700	4361500	3712900	6895900	4551000	4146000	3782300	1267900	8365200	49173000	60003000	57847000	70030000	67439000	47369000	57997000	31774000	69029000
ENSP00000232501	ENSG00000114388	ENSP00000232501	NPRL2	nitrogen permease regulator-like 2 (S. cerevisiae)	5	5	5	13.9	13.9	13.9	43.658	380	457990000	11923000	18114000	156330000	7521400	102180000	29507000	15795000	85307000	31314000	19912000	518380	787550	6796900	327020	4442500	1282900	686760	3709000	1361500	0	0	116370000	0	0	0	0	163890000	0
ENSP00000396527	ENSG00000249319	ENSP00000396527	AC068533.4		8	3	1	25.7	14.3	5.5	34.546	307	457990000	83129000	29621000	8687400	75708000	34664000	57657000	76502000	5955200	86062000	26940000	4890000	1742400	511020	4453400	2039100	3391600	4500100	350300	5062500	0	0	0	0	0	0	80554000	0	0
ENSP00000360316	ENSG00000116133	ENSP00000360316	DHCR24	24-dehydrocholesterol reductase	1	1	1	2.3	2.3	2.3	60.101	516	456780000	30446000	72191000	131130000	38719000	63586000	4257400	67239000	16069000	33138000	21751000	1449800	3437700	6244400	1843800	3027900	202730	3201800	765210	1578000	29371000	63576000	0	36645000	70716000	0	88842000	0	27465000	+
ENSP00000265354	ENSG00000112658	ENSP00000265354	SRF	serum response factor (c-fos serum response element-binding transcription factor)	3	3	3	8.7	8.7	8.7	51.592	508	456040000	79021000	57854000	31543000	24024000	56795000	87631000	18583000	19143000	81441000	45604000	7902100	5785400	3154300	2402400	5679500	8763100	1858300	1914300	8144100	55409000	52020000	31576000	31458000	70764000	63000000	0	0	81382000
ENSP00000250111	ENSG00000129244	ENSP00000250111	ATP1B2	ATPase, Na+/K+ transporting, beta 2 polypeptide	3	3	3	14.1	14.1	14.1	33.367	290	455830000	25510000	83541000	33565000	28433000	65969000	47766000	57027000	67607000	46408000	35063000	1962300	6426300	2581900	2187100	5074500	3674300	4386700	5200500	3569900	0	77723000	22191000	0	0	60788000	71079000	147850000	0
ENSP00000376272	ENSG00000163918	ENSP00000296273	RFC4	replication factor C (activator 1) 4, 37kDa	6	6	6	23.7	23.7	23.7	39.681	363	455750000	48600000	44663000	33636000	32917000	53721000	107800000	24151000	10852000	99410000	23987000	2557900	2350700	1770300	1732500	2827400	5673700	1271100	571160	5232100	52098000	37867000	46686000	31897000	46817000	82360000	38120000	0	70173000
ENSP00000381237	ENSG00000101294	ENSP00000381237	HM13	histocompatibility (minor) 13	2	2	2	7.7	7.7	7.7	46.825	426	455580000	49827000	56352000	27834000	65697000	62143000	104410000	48185000	0	41139000	25310000	2768200	3130700	1546300	3649900	3452400	5800300	2676900	0	2285500	69890000	57064000	0	0	0	72806000	0	0	0
ENSP00000443191	ENSG00000003096	ENSP00000443191	KLHL13	kelch-like family member 13	5	5	5	10.8	10.8	10.8	74.629	658	454130000	41515000	27749000	31278000	67390000	49439000	105690000	61675000	6272100	63120000	11644000	1064500	711520	802000	1728000	1267700	2710000	1581400	160820	1618500	0	24430000	0	0	0	0	0	0	0
ENSP00000242784	ENSG00000123144	ENSP00000242784	TRIR	chromosome 19 open reading frame 43	4	4	4	35.2	35.2	35.2	18.419	176	453250000	69511000	108020000	16590000	47908000	85498000	27877000	29048000	68799000	0	75542000	11585000	18004000	2765100	7984700	14250000	4646200	4841300	11466000	0	74885000	73764000	0	70799000	84483000	74561000	0	83135000	0
ENSP00000463334	ENSG00000125457	ENSP00000245551	MIF4GD	MIF4G domain containing	2	2	2	9.1	9.1	9.1	30.091	263	452750000	80231000	33375000	73441000	40255000	30108000	76169000	9809700	31409000	77956000	26633000	4719500	1963200	4320100	2367900	1771000	4480600	577040	1847600	4585600	0	0	0	0	0	69648000	0	0	0
ENSP00000351155	ENSG00000198513	ENSP00000351155	ATL1	atlastin GTPase 1	7	6	6	14.9	12.9	12.9	63.543	558	452170000	92859000	40020000	68909000	137300000	7145900	25457000	50930000	8508000	21045000	15072000	3095300	1334000	2297000	4576600	238200	848570	1697700	283600	701510	89287000	0	77684000	120700000	0	0	0	0	0
ENSP00000303887	ENSG00000170390	ENSP00000303887	DCLK2	doublecortin-like kinase 2	8	7	6	11.7	11.6	10.2	85.383	783	450780000	78045000	112640000	11082000	33736000	116440000	5233100	33728000	19571000	40301000	11558000	2001100	2888100	284150	865020	2985700	134180	864830	501810	1033400	55490000	112470000	41073000	49635000	63779000	0	45946000	63330000	0
ENSP00000315476	ENSG00000178896	ENSP00000315476	EXOSC4	exosome component 4	1	1	1	4.9	4.9	4.9	26.383	245	449980000	49574000	0	81804000	63021000	0	104460000	26996000	0	124130000	44998000	4957400	0	8180400	6302100	0	10446000	2699600	0	12413000	0	0	0	0	0	0	0	0	92414000
ENSP00000256194	ENSG00000133816	ENSP00000256194	MICAL2	microtubule associated monooxygenase, calponin and LIM domain containing 2	6	5	5	6	5.3	5.3	126.69	1124	449280000	38199000	54707000	30752000	104600000	33740000	55610000	48932000	5821100	76914000	7487900	636660	911790	512540	1743300	562330	926830	815530	97018	1281900	75837000	43980000	42250000	101250000	32390000	41325000	50854000	0	60341000
ENSP00000218348	ENSG00000102226	ENSP00000218348	USP11	ubiquitin specific peptidase 11	12	10	10	15.3	14.3	14.3	109.82	963	448720000	51565000	26621000	52904000	29139000	8490000	159350000	40762000	6493000	73391000	8798400	1011100	521970	1037300	571350	166470	3124600	799260	127310	1439000	31885000	41894000	78103000	64101000	39927000	89401000	36837000	0	58293000
ENSP00000384193	ENSG00000175161	ENSP00000384193	CADM2	cell adhesion molecule 2	4	4	4	15.8	15.8	15.8	47.563	437	447780000	62197000	0	108750000	43034000	0	84548000	66643000	0	82613000	29852000	4146500	0	7250000	2868900	0	5636600	4442900	0	5507500	50610000	0	93749000	41923000	0	80609000	63101000	0	89312000
ENSP00000361285	ENSG00000130717	ENSP00000361289	UCK1	uridine-cytidine kinase 1	6	6	5	25.2	25.2	22.3	32.274	282	446460000	98744000	43546000	21656000	13162000	21210000	87123000	33476000	64514000	63024000	27903000	6171500	2721600	1353500	822660	1325600	5445200	2092300	4032100	3939000	0	0	28673000	0	0	52585000	0	0	75747000
ENSP00000265113	ENSG00000079215	ENSP00000265113	SLC1A3	solute carrier family 1 (glial high affinity glutamate transporter), member 3	1	1	1	2.2	2.2	2.2	59.572	542	445490000	67335000	0	27516000	29870000	82349000	35873000	47278000	112850000	42417000	27843000	4208400	0	1719800	1866900	5146800	2242100	2954800	7053100	2651100	0	0	0	0	0	0	0	157790000	0
ENSP00000262384	ENSG00000102921	ENSP00000262384	N4BP1	NEDD4 binding protein 1	6	6	6	7.5	7.5	7.5	100.38	896	445370000	24654000	62361000	40855000	47529000	36121000	65858000	52854000	5421000	109720000	9089300	503150	1272700	833780	969980	737160	1344000	1078600	110630	2239200	0	61220000	52753000	47948000	56043000	72841000	65315000	0	107550000
ENSP00000322396	ENSG00000179041	ENSP00000322396	RRS1	RRS1 ribosome biogenesis regulator homolog (S. cerevisiae)	5	5	5	19.5	19.5	19.5	41.193	365	445250000	37953000	80826000	44068000	22101000	107400000	44890000	35745000	21097000	51168000	24736000	2108500	4490300	2448200	1227800	5966600	2493900	1985800	1172100	2842700	51391000	66779000	57724000	42306000	71901000	51374000	0	0	0
ENSP00000231198	ENSG00000113272	ENSP00000231198	THG1L	tRNA-histidine guanylyltransferase 1-like (S. cerevisiae)	4	4	4	15.1	15.1	15.1	34.83	298	444820000	58372000	44189000	75552000	21664000	62805000	57275000	31239000	30829000	62894000	29655000	3891500	2946000	5036800	1444300	4187000	3818400	2082600	2055300	4192900	0	0	70035000	0	66318000	55105000	0	62627000	57359000
ENSP00000263849	ENSG00000104427	ENSP00000263849	ZC2HC1A	zinc finger, C2HC-type containing 1A	5	5	5	15.7	15.7	15.7	35.092	325	444670000	50497000	45608000	82198000	46595000	11881000	35342000	31355000	11659000	129540000	20212000	2295300	2073100	3736300	2117900	540020	1606400	1425200	529970	5888000	54135000	52461000	125810000	48695000	28138000	39051000	46659000	23940000	67540000
ENSP00000221561	ENSG00000104964	ENSP00000221561	AES	amino-terminal enhancer of split	3	3	3	20.8	20.8	20.8	29.091	264	443150000	76118000	46754000	101970000	19928000	32873000	63772000	36893000	9657500	55185000	44315000	7611800	4675400	10197000	1992800	3287300	6377200	3689300	965750	5518500	50675000	43801000	73191000	0	41778000	64454000	46967000	0	70073000
ENSP00000225983	ENSG00000108840	ENSP00000225983	HDAC5	histone deacetylase 5	7	7	6	9.3	9.3	9.3	122.05	1123	441780000	145550000	7199400	32593000	37200000	23593000	62799000	9571900	24543000	98731000	8835600	2911000	143990	651860	744000	471870	1256000	191440	490850	1974600	68225000	0	59971000	46549000	0	75990000	0	0	0
ENSP00000441802	ENSG00000169851	ENSP00000441802	PCDH7	protocadherin 7	4	4	4	5.4	5.4	5.4	116.43	1072	440770000	212910000	0	0	124320000	28212000	0	49116000	26209000	0	9581900	4628500	0	0	2702600	613300	0	1067700	569770	0	129230000	0	0	106670000	0	0	68963000	0	0
ENSP00000361446	ENSG00000148606	ENSP00000361446	POLR3A	polymerase (RNA) III (DNA directed) polypeptide A, 155kDa	5	5	5	5.4	5.4	5.4	155.64	1390	440750000	32006000	38601000	31428000	21458000	23074000	58784000	59374000	39855000	136170000	5185200	376540	454120	369740	252450	271460	691580	698510	468880	1602000	28229000	64649000	40854000	39062000	50794000	75857000	32728000	56202000	65973000
ENSP00000424827	ENSG00000069869	ENSP00000345530	NEDD4	neural precursor cell expressed, developmentally down-regulated 4, E3 ubiquitin protein ligase	7	4	4	8.7	6.4	6.4	149.11	1319	439010000	85095000	76004000	56223000	16824000	67293000	0	67817000	54176000	15576000	7316800	1418200	1266700	937050	280390	1121600	0	1130300	902930	259600	71015000	62672000	81660000	61437000	51284000	0	66520000	72292000	0
ENSP00000305426	ENSG00000166402	ENSP00000305426	TUB	tubby bipartite transcription factor	5	5	5	13.9	13.9	13.9	62.09	561	438770000	16361000	52263000	71296000	34739000	72037000	11267000	16022000	74087000	90694000	17551000	654420	2090500	2851800	1389500	2881500	450680	640880	2963500	3627800	0	0	85991000	0	90298000	0	0	0	94970000
ENSP00000386302	ENSG00000186132	ENSP00000335041	C2orf76	chromosome 2 open reading frame 76	3	3	3	34.1	34.1	34.1	14.609	126	437810000	50793000	52235000	9889100	141500000	67558000	30125000	21770000	10563000	53371000	54726000	6349100	6529300	1236100	17688000	8444700	3765600	2721300	1320400	6671300	65172000	51559000	0	82696000	49469000	0	36780000	0	51156000
ENSP00000296220	ENSG00000144909	ENSP00000296220	OSBPL11	oxysterol binding protein-like 11	5	5	4	9.1	9.1	7.8	83.642	747	437800000	88198000	39037000	84182000	32902000	38068000	18405000	28037000	61755000	47218000	11521000	2321000	1027300	2215300	865850	1001800	484340	737820	1625100	1242600	68326000	57729000	66701000	38090000	0	26714000	46804000	76002000	33226000
ENSP00000274853	ENSG00000146112	ENSP00000274853	PPP1R18	protein phosphatase 1, regulatory subunit 18	5	5	5	13.1	13.1	13.1	67.942	613	436590000	59317000	30286000	51633000	88810000	16290000	84421000	24351000	4861900	76621000	15055000	2045400	1044300	1780400	3062400	561720	2911100	839700	167650	2642100	76151000	50140000	112340000	52302000	0	75748000	0	0	47986000
ENSP00000412698	ENSG00000155229	ENSP00000359818	MMS19	MMS19 nucleotide excision repair homolog (S. cerevisiae)	6	6	6	7.7	7.7	7.7	113.29	1030	436410000	120500000	60959000	33621000	35891000	20033000	19092000	42756000	45759000	57804000	8906300	2459100	1244100	686140	732460	408830	389630	872570	933860	1179700	121700000	54447000	0	0	0	0	0	0	0
ENSP00000253814	ENSG00000131507	ENSP00000253814	NDFIP1	Nedd4 family interacting protein 1	1	1	1	7.7	7.7	7.7	24.899	221	436250000	99375000	57785000	48753000	46715000	0	33599000	65029000	53476000	31519000	43625000	9937500	5778500	4875300	4671500	0	3359900	6502900	5347600	3151900	0	0	0	0	0	0	0	0	26517000
ENSP00000429900	ENSG00000153317	ENSP00000350297	ASAP1	ArfGAP with SH3 domain, ankyrin repeat and PH domain 1	8	7	7	10	9.1	9.1	125.5	1129	435470000	82398000	42162000	16394000	70004000	17354000	85420000	26641000	11105000	83989000	7508100	1420700	726930	282660	1207000	299210	1472800	459330	191470	1448100	56981000	40342000	30479000	74729000	0	71942000	35261000	34768000	55889000
ENSP00000370213	ENSG00000073464	ENSP00000370213	CLCN4	chloride channel, voltage-sensitive 4	5	5	4	6.3	6.3	5.4	84.916	760	435330000	87824000	63853000	40593000	24357000	59984000	46724000	38088000	10657000	63254000	15548000	3136600	2280500	1449800	869880	2142300	1668700	1360300	380610	2259100	71256000	83919000	0	52348000	64916000	39353000	68107000	0	51470000
ENSP00000297440	ENSG00000164818	ENSP00000297440	DNAAF5	HEAT repeat containing 2	7	7	7	12.9	12.9	12.9	93.52	855	433560000	82325000	97775000	20109000	55935000	72117000	24214000	36357000	23037000	21692000	10083000	1914500	2273800	467640	1300800	1677100	563110	845500	535730	504470	54059000	84759000	40388000	55980000	47031000	0	55719000	61974000	0
ENSP00000297267	ENSG00000164694	ENSP00000297267	FNDC1	fibronectin type III domain containing 1	4	4	4	3.2	3.2	3.2	205.56	1894	433270000	54043000	96967000	7076900	61964000	107330000	17443000	30916000	38929000	18597000	4289800	535080	960070	70068	613510	1062700	172700	306100	385430	184130	89678000	0	0	0	0	0	0	49870000	0
ENSP00000393952	ENSG00000085831	ENSP00000406144	TTC39A	tetratricopeptide repeat domain 39A	3	3	3	4.7	4.7	4.7	69.778	613	432890000	97158000	18486000	0	61418000	69522000	63632000	69095000	20665000	32915000	13964000	3134100	596310	0	1981200	2242700	2052600	2228900	666610	1061800	86310000	0	0	59558000	74948000	57004000	81515000	0	37990000
ENSP00000344458	ENSG00000126231	ENSP00000364697	PROZ	protein Z, vitamin K-dependent plasma glycoprotein	4	4	4	12.3	12.3	12.3	47.053	422	431160000	19420000	12056000	40253000	65961000	17020000	99167000	45708000	0	131570000	19598000	882740	547990	1829700	2998200	773620	4507600	2077600	0	5980600	40002000	0	0	61668000	43156000	120230000	0	0	70406000
ENSP00000284274	ENSG00000154124	ENSP00000284274	OTULIN	OTU deubiquitinase with linear linkage specificity	4	4	4	9.4	9.4	9.4	40.262	352	430890000	130930000	47404000	9884600	33597000	8261500	74626000	39493000	10762000	75927000	18734000	5692600	2061100	429770	1460700	359200	3244600	1717100	467920	3301200	154410000	43387000	0	37581000	0	49102000	32706000	0	43343000
ENSP00000346120	ENSG00000165732	ENSP00000346120	DDX21	DEAD (Asp-Glu-Ala-Asp) box helicase 21	4	3	3	9.5	7.5	7.5	87.343	783	430770000	13497000	109880000	14520000	69525000	12877000	15406000	87207000	22165000	85690000	10769000	337420	2747000	362990	1738100	321940	385140	2180200	554130	2142300	0	0	0	0	0	0	0	33301000	0
ENSP00000316476	ENSG00000143753	ENSP00000316476	DEGS1	delta(4)-desaturase, sphingolipid 1	4	4	4	16.1	16.1	16.1	37.866	323	430510000	93213000	25497000	89814000	33641000	9949800	71490000	37273000	4291200	65347000	43051000	9321300	2549700	8981400	3364100	994980	7149000	3727300	429120	6534700	76661000	38861000	85933000	43959000	0	70639000	69230000	0	72116000
ENSP00000394394	ENSG00000196510	ENSP00000394394	ANAPC7	anaphase promoting complex subunit 7	4	4	4	12.2	12.2	12.2	66.855	599	429090000	36731000	29836000	15716000	44141000	51554000	64440000	45309000	2862300	138500000	14303000	1224400	994540	523870	1471400	1718500	2148000	1510300	95411	4616700	0	0	0	38753000	0	0	55850000	0	86389000
ENSP00000316649	ENSG00000130703	ENSP00000316649	OSBPL2	oxysterol binding protein-like 2	6	6	6	22.7	22.7	22.7	55.201	480	428870000	51310000	19603000	70539000	95205000	50591000	43947000	48333000	29955000	19390000	15884000	1900400	726050	2612600	3526100	1873700	1627700	1790100	1109400	718160	62324000	29562000	52988000	61539000	0	0	50261000	62463000	39021000
ENSP00000349824	ENSG00000169891	ENSP00000349824	REPS2	RALBP1 associated Eps domain containing 2	6	5	5	12	10.5	10.5	71.533	660	427920000	26229000	77848000	25600000	7346000	86178000	35129000	89493000	1951900	78142000	12226000	749400	2224200	731440	209890	2462200	1003700	2557000	55767	2232600	0	0	0	0	0	0	90851000	0	0
ENSP00000297661	ENSG00000165006	ENSP00000441024	UBAP1	ubiquitin associated protein 1	7	7	7	24.5	24.5	24.5	55.083	502	427810000	60224000	37763000	20794000	6451100	26000000	86835000	26911000	27149000	135680000	18600000	2618400	1641900	904100	280480	1130400	3775400	1170100	1180400	5899200	59387000	35427000	30955000	0	50830000	66657000	44290000	37525000	105080000
ENSP00000350132	ENSG00000198523	ENSP00000350132	PLN	phospholamban	2	2	2	38.5	38.5	38.5	6.1085	52	427230000	48056000	233590000	5238600	0	24424000	54279000	0	61641000	0	213610000	24028000	116800000	2619300	0	12212000	27140000	0	30820000	0	0	172740000	0	0	63011000	0	0	114820000	0
ENSP00000221200	ENSG00000104756	ENSP00000221200	KCTD9	potassium channel tetramerization domain containing 9	6	6	6	22.1	22.1	22.1	42.566	389	425500000	27926000	53469000	26494000	16051000	10225000	106380000	59625000	8215300	117120000	19341000	1269300	2430400	1204300	729570	464780	4835500	2710200	373420	5323500	53049000	0	0	0	0	69056000	73290000	0	82007000
ENSP00000413098	ENSG00000213079	ENSP00000356146	SCAF8	SR-related CTD-associated factor 8	7	7	4	4.8	4.8	2.9	148.86	1349	424890000	27142000	36577000	23534000	42323000	33070000	64347000	26438000	96345000	75119000	9881200	631200	850630	547290	984250	769070	1496500	614830	2240600	1746900	0	60887000	39481000	56268000	54919000	46814000	55247000	115400000	73742000
ENSP00000263239	ENSG00000088205	ENSP00000263239	DDX18	DEAD (Asp-Glu-Ala-Asp) box polypeptide 18	5	5	5	8.1	8.1	8.1	75.406	670	424880000	60054000	29454000	51550000	76635000	36566000	59064000	45989000	7304000	58264000	12496000	1766300	866290	1516200	2254000	1075500	1737200	1352600	214820	1713700	52023000	48097000	46823000	65217000	46253000	48201000	48184000	0	60800000
ENSP00000373474	ENSG00000145388	ENSP00000373474	METTL14	methyltransferase like 14	6	6	6	22.4	22.4	22.4	52.15	456	424350000	5459200	39317000	42303000	10225000	99330000	113300000	36538000	11927000	65942000	23575000	303290	2184300	2350200	568040	5518400	6294600	2029900	662620	3663500	0	65173000	0	0	69017000	135900000	62927000	0	62612000
ENSP00000305480	ENSG00000168496	ENSP00000305480	FEN1	flap structure-specific endonuclease 1	4	4	4	12.9	12.9	12.9	42.592	380	423990000	94036000	83010000	44305000	29067000	49213000	7692800	24275000	24568000	67824000	21200000	4701800	4150500	2215300	1453400	2460700	384640	1213700	1228400	3391200	102390000	74702000	79157000	0	57879000	0	43453000	0	53123000
ENSP00000254325	ENSG00000132005	ENSP00000254325	RFX1	MHC class II regulatory factor RFX1	3	3	3	5.1	5.1	5.1	104.76	979	422600000	14878000	21046000	8738400	22259000	55449000	114700000	42593000	57020000	85919000	12429000	437580	619000	257010	654660	1630900	3373500	1252700	1677100	2527000	0	0	0	0	55630000	105230000	0	0	0
ENSP00000362638	ENSG00000175130	ENSP00000362638	MARCKSL1	MARCKS-like 1	4	4	4	33.8	33.8	33.8	19.529	195	422130000	18404000	59222000	101910000	10641000	10813000	22431000	0	33341000	165370000	70354000	3067300	9870400	16985000	1773400	1802100	3738500	0	5556800	27561000	0	0	133730000	0	0	0	0	0	0
ENSP00000420484	ENSG00000124596	ENSP00000416829	OARD1	O-acyl-ADP-ribose deacylase 1	7	7	7	44.1	44.1	44.1	17.025	152	421500000	20405000	56209000	79053000	13413000	36259000	12304000	42820000	9111100	151930000	38319000	1855000	5109900	7186700	1219400	3296300	1118600	3892700	828280	13812000	0	68448000	95207000	0	58103000	0	0	0	87884000
ENSP00000240874	ENSG00000160145	ENSP00000240874	KALRN	kalirin, RhoGEF kinase	8	6	6	6.8	5.5	5.5	192.23	1663	421410000	44816000	7784300	35779000	69723000	6312000	96864000	76475000	9924400	73727000	4580500	487130	84612	388900	757850	68609	1052900	831260	107870	801380	57336000	0	0	59969000	0	0	0	0	52871000
ENSP00000383333	ENSG00000159256	ENSP00000383333	MORC3	MORC family CW-type zinc finger 3	5	5	5	7.9	7.9	7.9	107.11	939	420750000	4066900	17272000	208970000	67767000	54665000	24698000	11721000	10823000	20769000	7791700	75312	319850	3869900	1254900	1012300	457370	217060	200420	384600	0	54631000	106170000	75287000	58429000	68957000	0	0	58461000
ENSP00000361577	ENSG00000148655	ENSP00000361577	LRMDA	chromosome 10 open reading frame 11	4	4	4	26.8	26.8	26.8	22.567	198	420650000	69584000	54580000	134760000	8422300	35188000	26240000	36552000	24553000	30765000	60093000	9940600	7797200	19252000	1203200	5026900	3748500	5221700	3507500	4394900	58339000	58157000	119960000	0	0	0	40170000	49400000	0
ENSP00000394546	ENSG00000135540	ENSP00000394546	NHSL1	NHS-like 1	6	6	6	4.7	4.7	4.7	170.67	1610	419230000	6875200	231740000	18401000	8183200	14623000	61651000	0	10085000	67670000	7105700	116530	3927900	311890	138700	247850	1044900	0	170940	1146900	0	0	0	0	0	53335000	0	0	0
ENSP00000229179	ENSG00000111581	ENSP00000229179	NUP107	nucleoporin 107kDa	6	6	6	9.9	9.9	9.9	106.37	925	418180000	91505000	37704000	32781000	89044000	25672000	38759000	7166800	19783000	75768000	8199600	1794200	739290	642770	1746000	503370	759970	140530	387900	1485600	77436000	37270000	49253000	79297000	0	36715000	0	57755000	48508000
ENSP00000384886	ENSG00000216490	ENSP00000384886	IFI30	interferon, gamma-inducible protein 30	1	1	1	4.4	4.4	4.4	27.963	250	417720000	11071000	52776000	46689000	55385000	68967000	47196000	33367000	19824000	82446000	46414000	1230100	5864000	5187700	6153900	7663000	5244000	3707400	2202700	9160700	0	0	0	50839000	73920000	43459000	26153000	41972000	71777000
ENSP00000370968	ENSG00000132382	ENSP00000370968	MYBBP1A	MYB binding protein (P160) 1a	5	5	5	5	5	5	149.37	1332	417230000	53064000	39930000	19536000	45890000	24266000	96654000	22266000	54912000	60707000	5960400	758050	570430	279090	655570	346650	1380800	318090	784460	867240	59969000	0	0	59244000	0	80178000	0	50819000	52292000
ENSP00000264668	ENSG00000124275	ENSP00000264668	MTRR	5-methyltetrahydrofolate-homocysteine methyltransferase reductase	7	7	7	15	15	15	80.409	725	415890000	44475000	64064000	23146000	28887000	63016000	40831000	62268000	48145000	41056000	14341000	1533600	2209100	798130	996110	2173000	1408000	2147200	1660200	1415700	46034000	53402000	31196000	25985000	55476000	51536000	50103000	85867000	37787000
ENSP00000406293	ENSG00000204219	ENSP00000406293	TCEA3	transcription elongation factor A (SII), 3	3	3	3	10.3	10.3	10.3	38.971	348	415240000	74403000	86832000	36776000	0	108550000	26385000	49399000	4141600	28759000	21855000	3915900	4570100	1935600	0	5713000	1388700	2600000	217980	1513700	61970000	81375000	0	0	116640000	0	63679000	0	0
ENSP00000326813	ENSG00000180667	ENSP00000326813	YOD1	YOD1 deubiquitinase	4	4	4	12.6	12.6	12.6	38.322	348	415100000	14797000	23107000	28563000	121910000	36288000	122310000	34167000	18158000	15796000	25944000	924800	1444200	1785200	7619300	2268000	7644600	2135400	1134900	987250	0	48509000	61246000	91067000	0	80921000	0	57204000	0
ENSP00000370842	ENSG00000137033	ENSP00000370842	IL33	interleukin 33	3	3	3	18.1	18.1	18.1	30.759	270	414880000	50482000	39295000	56762000	79038000	0	90918000	5743800	5290100	87356000	41488000	5048200	3929500	5676200	7903800	0	9091800	574380	529010	8735600	50630000	0	51395000	95987000	0	73264000	0	0	57064000
ENSP00000367197	ENSG00000079689	ENSP00000367197	SCGN	secretagogin, EF-hand calcium binding protein	8	8	8	29	29	29	32.039	276	414400000	0	8152300	39429000	0	10244000	168950000	0	0	187620000	25900000	0	509520	2464300	0	640220	10560000	0	0	11727000	0	0	74875000	0	0	141860000	0	0	168430000
ENSP00000451866	ENSG00000224531	ENSP00000451866	SMIM13	small integral membrane protein 13	1	1	1	13.2	13.2	13.2	10.351	91	414070000	55463000	40640000	83826000	35996000	37416000	77997000	51548000	0	31187000	207040000	27731000	20320000	41913000	17998000	18708000	38998000	25774000	0	15594000	48831000	36555000	65919000	33579000	36976000	72515000	50195000	0	28246000
ENSP00000386764	ENSG00000188177	ENSP00000386764	ZC3H6	zinc finger CCCH-type containing 6	2	2	2	1.8	1.8	1.8	131.67	1189	413820000	0	0	0	0	0	12259000	0	401560000	0	9196000	0	0	0	0	0	272420	0	8923600	0	0	0	0	0	0	13889000	0	0	0
ENSP00000295888	ENSG00000163625	ENSP00000295888	WDFY3	WD repeat and FYVE domain containing 3	3	3	3	1.5	1.5	1.5	395.25	3526	412420000	34305000	36904000	36667000	127410000	0	93423000	12460000	62362000	8882100	2593800	215760	232100	230610	801350	0	587570	78365	392210	55862	0	0	0	129770000	0	83327000	0	0	0
ENSP00000361475	ENSG00000107130	ENSP00000361475	NCS1	neuronal calcium sensor 1	6	6	6	35.8	35.8	35.8	21.878	190	412250000	94404000	16943000	48594000	121590000	9279600	24866000	36788000	0	59788000	37477000	8582200	1540300	4417700	11053000	843600	2260500	3344300	0	5435300	66873000	51158000	57787000	100770000	0	31278000	36189000	0	42130000
ENSP00000269228	ENSG00000141458	ENSP00000269228	NPC1	Niemann-Pick disease, type C1	3	3	3	2.3	2.3	2.3	142.17	1278	410660000	17586000	0	13721000	299970000	10701000	52954000	0	0	15726000	9125700	390800	0	304910	6665900	237810	1176800	0	0	349470	0	0	0	304960000	0	0	0	0	0
ENSP00000356505	ENSG00000116701	ENSP00000356505	NCF2	neutrophil cytosolic factor 2	5	5	5	14.1	14.1	14.1	59.761	526	410020000	77839000	33042000	19556000	63096000	28808000	36326000	28418000	24602000	98329000	13667000	2594600	1101400	651870	2103200	960270	1210900	947260	820050	3277600	52946000	35422000	33988000	60416000	45136000	44660000	40840000	41325000	59803000
ENSP00000264245	ENSG00000031081	ENSP00000264245	ARHGAP31	Rho GTPase activating protein 31	6	6	6	6.4	6.4	6.4	156.98	1444	408350000	14223000	27864000	13067000	65062000	43895000	84454000	35986000	18110000	105700000	5918200	206130	403820	189370	942920	636160	1224000	521540	262460	1531800	0	52616000	0	45971000	50402000	83902000	48803000	36586000	98720000
ENSP00000336724	ENSG00000054611	ENSP00000336724	TBC1D22A	TBC1 domain family, member 22A	2	2	2	7.2	7.2	7.2	59.12	517	407610000	68399000	48752000	14172000	59996000	55555000	84186000	56647000	19905000	0	16984000	2850000	2031300	590490	2499800	2314800	3507700	2360300	829360	0	72838000	0	0	60683000	52496000	0	0	45055000	0
ENSP00000389427	ENSG00000164118	ENSP00000389427	CEP44	centrosomal protein 44kDa	3	3	3	7.3	7.3	7.3	44.762	399	407430000	39919000	19081000	33387000	86488000	8751500	65547000	22612000	0	131640000	25464000	2494900	1192600	2086700	5405500	546970	4096700	1413300	0	8227800	0	0	0	0	0	76307000	0	0	84985000
ENSP00000055335	ENSG00000049769	ENSP00000055335	PPP1R3F	protein phosphatase 1, regulatory subunit 3F	6	6	6	12	12	12	82.797	799	406930000	47825000	2436800	37673000	22114000	37020000	82510000	33608000	34701000	109040000	17693000	2079300	105950	1638000	961470	1609500	3587400	1461200	1508800	4741000	44336000	0	41544000	0	47623000	46837000	48869000	91647000	66626000
ENSP00000344577	ENSG00000128284	ENSP00000344577	APOL3	apolipoprotein L, 3	5	5	5	15.4	15.4	15.4	44.278	402	406590000	55233000	39521000	26408000	39221000	53415000	48826000	41147000	40051000	62764000	20329000	2761700	1976000	1320400	1961100	2670700	2441300	2057300	2002600	3138200	42391000	32278000	0	0	47910000	48629000	42551000	83422000	41848000
ENSP00000278071	ENSG00000148841	ENSP00000278071	ITPRIP	inositol 1,4,5-trisphosphate receptor interacting protein	5	5	5	13	13	13	62.059	547	406350000	76096000	47301000	62349000	38405000	35090000	62761000	42316000	40317000	1717100	12698000	2378000	1478100	1948400	1200200	1096600	1961300	1322400	1259900	53660	80178000	51087000	68923000	68160000	40304000	50615000	58880000	65540000	0
ENSP00000361658	ENSG00000095319	ENSP00000361658	NUP188	nucleoporin 188kDa	3	3	3	2.6	2.6	2.6	196.04	1749	406200000	5574400	52944000	23108000	52994000	43773000	60771000	43606000	23311000	100120000	5077600	69681	661800	288850	662430	547160	759640	545070	291390	1251500	0	33415000	31044000	46342000	39836000	82573000	41533000	44914000	61452000
ENSP00000365550	ENSG00000165113	ENSP00000365550	MAP1LC3B2	G kinase anchoring protein 1	3	3	3	6.6	6.6	6.6	42.078	366	405620000	32301000	68696000	29529000	8146700	73778000	75677000	58982000	119340	58395000	20281000	1615100	3434800	1476500	407340	3688900	3783800	2949100	5966.8	2919700	0	0	27824000	0	0	86146000	52629000	0	50810000
ENSP00000264431	ENSG00000109756	ENSP00000264431	RAPGEF2	Rap guanine nucleotide exchange factor (GEF) 2	7	7	5	6.3	6.3	5	167.41	1499	405180000	50036000	58574000	17155000	24762000	70749000	58762000	34387000	40396000	50361000	6047500	746810	874240	256050	369580	1055900	877040	513250	602920	751660	40337000	51590000	29605000	48224000	67747000	53177000	30208000	68041000	48432000
ENSP00000371805	ENSG00000155034	ENSP00000371805	FBXL18	F-box and leucine-rich repeat protein 18	5	5	5	12.3	12.3	12.3	78.919	718	404200000	62808000	51095000	63940000	20130000	36572000	36070000	39144000	19331000	75113000	10637000	1652800	1344600	1682600	529740	962430	949220	1030100	508700	1976600	40415000	56258000	48699000	34468000	43320000	23083000	40605000	81478000	47627000
ENSP00000351159	ENSG00000088038	ENSP00000221232	CNOT3	CCR4-NOT transcription complex, subunit 3	3	3	3	5.3	5.3	5.3	81.871	753	404000000	20864000	51444000	50493000	21848000	43839000	96139000	18273000	12128000	88975000	21263000	1098100	2707600	2657500	1149900	2307300	5060000	961760	638290	4682900	0	0	0	0	46969000	0	0	0	0
ENSP00000328016	ENSG00000183578	ENSP00000328016	TNFAIP8L3	tumor necrosis factor, alpha-induced protein 8-like 3	4	4	4	15.8	15.8	15.8	32.659	292	403240000	52314000	86329000	17308000	99321000	43980000	0	43068000	31628000	29295000	26883000	3487600	5755300	1153900	6621400	2932000	0	2871200	2108500	1953000	41653000	63207000	0	101910000	64157000	0	52603000	0	0
ENSP00000416508	ENSG00000133657	ENSP00000256031	ATP13A3	ATPase type 13A3	3	3	3	5.4	5.4	5.4	138.04	1226	403180000	0	67937000	0	74471000	21084000	57674000	8265100	173750000	0	8063500	0	1358700	0	1489400	421690	1153500	165300	3474900	0	0	70168000	0	66419000	0	0	0	0	0
ENSP00000233997	ENSG00000172232	ENSP00000233997	AZU1	azurocidin 1	3	3	3	19.9	19.9	19.9	26.885	251	403170000	3878900	9090800	23328000	0	44444000	13387000	117490000	81350000	110200000	33597000	323240	757570	1944000	0	3703700	1115500	9790700	6779200	9183200	0	0	80666000	0	55700000	0	131900000	91635000	109790000
ENSP00000313422	ENSG00000182196	ENSP00000313422	ARL6IP4	ADP-ribosylation factor-like 6 interacting protein 4	3	3	3	11.9	11.9	11.9	44.915	421	403070000	43906000	97461000	12422000	25660000	33959000	96667000	15447000	0	77550000	20154000	2195300	4873000	621090	1283000	1698000	4833400	772350	0	3877500	50504000	55291000	0	46253000	41557000	113650000	38909000	0	54527000
ENSP00000403400	ENSG00000260916	ENSP00000403400	CCPG1	cell cycle progression 1	6	6	6	8.3	8.3	8.3	93.487	807	402960000	49765000	141200000	15467000	17118000	58008000	73649000	22895000	7156900	17702000	11193000	1382400	3922200	429640	475490	1611300	2045800	635970	198800	491710	78325000	80310000	0	0	74297000	87445000	85841000	0	0
ENSP00000356920	ENSG00000081721	ENSP00000356920	DUSP12	dual specificity phosphatase 12	6	6	6	27.4	27.4	27.4	37.687	340	402390000	93526000	35356000	58829000	20860000	36000000	57130000	37071000	31596000	32018000	21178000	4922400	1860800	3096300	1097900	1894700	3006800	1951100	1663000	1685100	84339000	0	59363000	0	0	59116000	0	0	56684000
ENSP00000332274	ENSG00000184489	ENSP00000332274	PTP4A3	protein tyrosine phosphatase type IVA, member 3	6	6	6	38.2	38.2	38.2	19.535	173	401970000	66032000	72123000	47782000	19223000	29437000	56702000	21369000	20746000	68556000	40197000	6603200	7212300	4778200	1922300	2943700	5670200	2136900	2074600	6855600	72954000	88414000	46499000	0	64733000	42962000	0	0	43696000
ENSP00000356437	ENSG00000111961	ENSP00000356437	SASH1	SAM and SH3 domain containing 1	7	7	7	8	8	8	136.65	1247	401800000	34140000	55958000	6234900	29720000	48859000	137030000	19345000	8985600	61526000	6278100	533450	874340	97420	464380	763420	2141000	302270	140400	961340	66304000	53123000	0	63385000	0	83417000	50134000	0	43035000
ENSP00000429517	ENSG00000205133	ENSP00000368138	TRIQK	triple QxxK/R motif containing	2	2	2	16.3	16.3	16.3	9.6833	86	401740000	45309000	38747000	38499000	48971000	33595000	80426000	35276000	20467000	60447000	133910000	15103000	12916000	12833000	16324000	11198000	26809000	11759000	6822300	20149000	47441000	0	0	54225000	42578000	104360000	49984000	0	55929000
ENSP00000326022	ENSG00000112214	ENSP00000326022	FHL5	four and a half LIM domains 5	6	6	6	31.7	31.7	31.7	32.719	284	401670000	121170000	128940000	0	83271000	0	0	68292000	0	0	20084000	6058400	6447000	0	4163600	0	0	3414600	0	0	89247000	118990000	0	100980000	0	0	77092000	0	0
ENSP00000341247	ENSG00000189369	ENSP00000341247	GSPT2	G1 to S phase transition 2	25	5	5	36.5	9.4	9.4	68.882	628	401550000	27944000	54919000	61912000	17364000	20219000	77734000	33894000	29216000	78346000	14341000	997980	1961400	2211100	620140	722120	2776200	1210500	1043400	2798100	39689000	58482000	66757000	0	0	56368000	39379000	33537000	61331000
ENSP00000428223	ENSG00000037241	ENSP00000265100	RPL26L1	ribosomal protein L26-like 1	13	1	1	62.1	6.9	6.9	17.256	145	400240000	24939000	65171000	35711000	47339000	23713000	87691000	46166000	10219000	59295000	66707000	4156500	10862000	5951800	7889800	3952200	14615000	7694400	1703100	9882500	41663000	75232000	55153000	61158000	47579000	81976000	61730000	0	69058000
ENSP00000444986	ENSG00000101336	ENSP00000365012	HCK	HCK proto-oncogene, Src family tyrosine kinase	8	6	6	17.5	14.6	14.6	59.581	526	400140000	80888000	59375000	66824000	11062000	1478800	19025000	8158200	133950000	19376000	13798000	2789200	2047400	2304300	381450	50994	656030	281320	4619100	668150	42302000	0	85190000	18177000	0	28119000	17695000	0	15543000
ENSP00000382379	ENSG00000206560	ENSP00000382379	ANKRD28	ankyrin repeat domain 28	8	8	7	11.5	11.5	10.5	112.96	1053	399420000	56602000	16773000	27618000	1899400	28240000	37754000	14930000	201460000	14140000	11095000	1572300	465920	767170	52761	784450	1048700	414730	5596200	392770	0	0	0	0	0	0	0	286450000	0
ENSP00000264595	ENSG00000038002	ENSP00000264595	AGA	aspartylglucosaminidase	3	3	3	16.5	16.5	16.5	37.208	346	399130000	39831000	60218000	50665000	56302000	83959000	38022000	54495000	15638000	0	26609000	2655400	4014500	3377600	3753500	5597300	2534800	3633000	1042500	0	0	45813000	57443000	47141000	74313000	0	47107000	0	0
ENSP00000478320	ENSG00000066427	ENSP00000376965	ATXN3	ataxin 3	5	5	5	25.2	25.2	25.2	41.25	361	399070000	76475000	48551000	31846000	42929000	24953000	36194000	29559000	26574000	81990000	28505000	5462500	3467900	2274700	3066300	1782300	2585300	2111400	1898200	5856500	0	57292000	0	0	36087000	0	56394000	31127000	0
ENSP00000286301	ENSG00000182578	ENSP00000286301	CSF1R	colony stimulating factor 1 receptor	3	3	3	5.1	5.1	5.1	107.98	972	398970000	71647000	19747000	37743000	97284000	13443000	46545000	48786000	4450900	59323000	11734000	2107300	580800	1110100	2861300	395390	1369000	1434900	130910	1744800	65123000	0	47935000	90683000	0	50426000	41447000	0	50857000
ENSP00000358064	ENSG00000163125	ENSP00000358064	RPRD2	regulation of nuclear pre-mRNA domain containing 2	8	8	8	8.9	8.9	8.9	156.02	1461	398840000	49160000	71499000	52625000	78548000	24740000	59018000	0	4531300	58718000	6043000	744850	1083300	797340	1190100	374860	894210	0	68656	889660	83889000	62971000	56798000	77576000	0	0	0	0	50872000
ENSP00000363642	ENSG00000165733	ENSP00000363642	BMS1	BMS1 ribosome biogenesis factor	2	2	2	1.9	1.9	1.9	145.81	1282	398820000	0	0	275800000	0	0	123010000	0	0	0	7819900	0	0	5407900	0	0	2412000	0	0	0	0	0	313000000	0	0	0	0	0	0
ENSP00000360162	ENSG00000102038	ENSP00000360163	SMARCA1	SWI/SNF related, matrix associated, actin dependent regulator of chromatin, subfamily a, member 1	13	5	5	13.4	5.9	5.9	124.33	1070	397050000	50856000	17779000	22385000	8922900	22891000	29010000	72778000	112870000	59556000	6965800	892220	311920	392720	156540	401590	508940	1276800	1980200	1044800	33544000	29879000	36920000	0	42732000	24859000	0	0	28326000	+
ENSP00000335082	ENSG00000176853	ENSP00000335082	FAM91A1	family with sequence similarity 91, member A1	4	4	4	4.9	4.9	4.9	93.908	838	396930000	71678000	3741100	6925800	19336000	0	35272000	0	0	259980000	9923400	1791900	93528	173150	483410	0	881800	0	0	6499500	134180000	0	0	100460000	0	0	0	0	112460000
ENSP00000346635	ENSG00000086619	ENSP00000346635	ERO1B	ERO1-like beta (S. cerevisiae)	7	6	6	16.7	14.3	14.3	53.543	467	396260000	36018000	16945000	12200000	22322000	130110000	41682000	28176000	69056000	39753000	15241000	1385300	651710	469240	858540	5004300	1603100	1083700	2656000	1529000	29630000	46747000	0	0	74919000	35575000	33138000	0	35694000
ENSP00000296679	ENSG00000164253	ENSP00000296679	WDR41	WD repeat domain 41	4	4	4	13.1	13.1	13.1	51.727	459	396020000	37515000	39324000	69646000	59572000	47237000	0	69399000	11981000	61343000	16501000	1563100	1638500	2901900	2482200	1968200	0	2891600	499200	2556000	48164000	59398000	73403000	58582000	68330000	0	57528000	0	0
ENSP00000426167	ENSG00000198856	ENSP00000354676	OSTC	oligosaccharyltransferase complex subunit (non-catalytic)	1	1	1	7	7	7	19.171	171	395350000	4947400	24695000	83869000	56395000	18380000	46583000	48275000	0	112210000	49419000	618420	3086900	10484000	7049300	2297500	5822900	6034300	0	14026000	0	0	0	0	0	0	0	0	113300000
ENSP00000278616	ENSG00000149311	ENSP00000278616	ATM	ATM serine/threonine kinase	9	9	9	3.1	3.1	3.1	350.68	3056	395130000	44199000	63211000	44359000	44122000	6313900	70689000	31964000	2821500	87454000	2394700	267870	383100	268840	267410	38266	428420	193720	17100	530020	55252000	67450000	0	49060000	0	52316000	48894000	0	73775000
ENSP00000295113	ENSG00000162998	ENSP00000295113	FRZB	frizzled-related protein	3	3	3	8.6	8.6	8.6	36.254	325	394900000	10262000	45849000	102240000	44775000	11565000	77799000	53881000	0	48536000	32909000	855170	3820800	8519700	3731300	963740	6483300	4490100	0	4044700	0	55392000	81114000	61606000	0	98831000	47774000	0	46449000
ENSP00000374447	ENSG00000136141	ENSP00000374447	LRCH1	leucine-rich repeats and calponin homology (CH) domain containing 1	4	4	4	6	6	6	84.61	763	393130000	64836000	49770000	6612300	97041000	36141000	28551000	34878000	9736800	65560000	11913000	1964700	1508200	200370	2940600	1095200	865170	1056900	295060	1986700	57266000	45005000	0	64565000	0	61697000	0	43178000	42833000
ENSP00000379294	ENSG00000113391	ENSP00000379294	FAM172A	family with sequence similarity 172, member A	8	8	8	22.4	22.4	22.4	47.972	416	393100000	44258000	19428000	79124000	48110000	13732000	58873000	34259000	30144000	65168000	20689000	2329300	1022500	4164400	2532100	722750	3098600	1803100	1586500	3429900	44581000	29524000	50201000	54459000	24555000	58691000	27554000	66454000	56182000
ENSP00000380598	ENSG00000188428	ENSP00000380598	BLOC1S5	biogenesis of lysosomal organelles complex-1, subunit 5, muted	6	6	6	26.7	26.7	26.7	21.609	187	391940000	42804000	35170000	27335000	59239000	13144000	82549000	38703000	13982000	79019000	35631000	3891300	3197200	2485000	5385400	1194900	7504400	3518400	1271100	7183500	0	36928000	0	66176000	0	0	0	31471000	55584000
ENSP00000361932	ENSG00000196968	ENSP00000361932	FUT11	fucosyltransferase 11 (alpha (1,3) fucosyltransferase)	5	5	5	15.2	15.2	15.2	55.815	492	391630000	47922000	0	87132000	44536000	0	76807000	41336000	16114000	77785000	16318000	1996700	0	3630500	1855700	0	3200300	1722300	671400	3241000	46447000	0	0	51722000	0	61816000	0	0	65463000
ENSP00000451575	ENSG00000100628	ENSP00000451575	ASB2	ankyrin repeat and SOCS box containing 2	3	3	3	4.6	4.6	4.6	70.211	635	391210000	89468000	95582000	33850000	84970000	24523000	7828000	11940000	39576000	3470700	12225000	2795900	2986900	1057800	2655300	766350	244630	373120	1236700	108460	138170000	0	0	0	0	0	0	0	0
ENSP00000404704	ENSG00000156931	ENSP00000397879	VPS8	vacuolar protein sorting 8 homolog (S. cerevisiae)	4	4	4	3.2	3.2	3.2	161.57	1426	390550000	66073000	10177000	26893000	80699000	15861000	69563000	26236000	10094000	84955000	5138800	869390	133910	353850	1061800	208700	915300	345210	132820	1117800	69525000	0	0	74340000	53647000	73641000	45039000	0	67162000
ENSP00000419000	ENSG00000185565	ENSP00000419000	LSAMP	limbic system-associated membrane protein	6	6	6	23.1	23.1	23.1	37.393	338	390450000	0	6489300	115570000	17632000	0	46296000	7243200	0	197220000	19523000	0	324460	5778700	881610	0	2314800	362160	0	9861000	0	0	154750000	0	0	74126000	0	0	125770000
ENSP00000418194	ENSG00000173193	ENSP00000418194	PARP14	poly (ADP-ribose) polymerase family, member 14	12	12	12	9.8	9.8	9.8	202.8	1801	389440000	25303000	51772000	3628900	60582000	49863000	36287000	20093000	31510000	110400000	3605900	234290	479370	33601	560950	461700	335990	186050	291760	1022200	35278000	49874000	0	56326000	33631000	50996000	31760000	58153000	82179000
ENSP00000370698	ENSG00000134352	ENSP00000338799	IL6ST	interleukin 6 signal transducer	5	5	5	8.8	8.8	8.8	103.54	918	388830000	25071000	22484000	21651000	19623000	12983000	102000000	31153000	37245000	116630000	7935300	511650	458860	441860	400460	264970	2081500	635780	760100	2380100	43114000	0	0	0	0	60887000	58979000	72043000	75775000
ENSP00000476117	ENSG00000065268	ENSP00000251289	WDR18	WD repeat domain 18	6	6	6	15.3	15.3	15.3	47.405	432	388450000	34096000	53930000	52162000	38615000	44428000	17317000	18169000	40705000	89032000	20445000	1794500	2838400	2745400	2032400	2338300	911430	956290	2142400	4685900	45620000	48226000	49062000	43664000	48202000	0	0	82816000	57787000
ENSP00000370460	ENSG00000153015	ENSP00000370460	CWC27	CWC27 spliceosome-associated protein homolog (S. cerevisiae)	4	4	4	15	15	15	53.846	472	388220000	51298000	39370000	55263000	55074000	36890000	49494000	48380000	22952000	29501000	21568000	2849900	2187200	3070200	3059700	2049400	2749700	2687800	1275100	1638900	0	48511000	57167000	53782000	50408000	0	48476000	0	0
ENSP00000265433	ENSG00000104320	ENSP00000265433	NBN	nibrin	4	4	4	6	6	6	84.958	754	387900000	7855100	0	0	19221000	4016500	18691000	11637000	237840000	88639000	9235700	187030	0	0	457640	95632	445030	277080	5662900	2110500	0	0	0	41011000	0	46906000	37098000	0	41233000
ENSP00000219139	ENSG00000125149	ENSP00000219139	C16orf70	chromosome 16 open reading frame 70	5	5	5	21.6	21.6	21.6	47.524	422	386790000	36538000	60508000	51666000	26184000	50691000	59909000	56656000	5396400	39239000	20357000	1923100	3184700	2719300	1378100	2668000	3153100	2981900	284020	2065200	53096000	62262000	62556000	0	56500000	49151000	63691000	0	65566000
ENSP00000342576	ENSG00000188732	ENSP00000342576	FAM221A	family with sequence similarity 221, member A	4	4	4	21.1	21.1	21.1	33.082	298	386300000	59384000	109680000	18803000	43007000	17849000	64745000	21107000	9829800	41893000	27593000	4241700	7834400	1343100	3071900	1274900	4624600	1507600	702130	2992300	42544000	64124000	0	24873000	22888000	32647000	26194000	0	34236000
ENSP00000348108	ENSG00000131773	ENSP00000348108	KHDRBS3	KH domain containing, RNA binding, signal transduction associated 3	6	3	3	11	8.7	8.7	38.799	346	385400000	11867000	118740000	23536000	26482000	28578000	23872000	74799000	77524000	0	32116000	988960	9894800	1961400	2206900	2381500	1989400	6233300	6460300	0	0	89048000	0	0	91002000	0	71689000	62551000	0
ENSP00000312709	ENSG00000178913	ENSP00000312709	TAF7	TAF7 RNA polymerase II, TATA box binding protein (TBP)-associated factor, 55kDa	6	6	6	21.2	21.2	21.2	40.259	349	384940000	40082000	41634000	42551000	22535000	19113000	90087000	17764000	20472000	90703000	21386000	2226800	2313000	2364000	1251900	1061900	5004800	986910	1137300	5039100	49808000	43014000	46141000	28690000	28123000	67219000	38766000	44724000	52960000
ENSP00000271764	ENSG00000143486	ENSP00000271764	EIF2D	eukaryotic translation initiation factor 2D	3	3	3	11.6	11.6	11.6	64.706	584	384720000	28790000	47957000	28324000	45265000	15367000	61367000	44016000	23161000	90471000	12022000	899700	1498600	885140	1414500	480230	1917700	1375500	723790	2827200	69267000	45605000	25621000	43628000	0	58078000	40376000	34432000	54765000
ENSP00000355465	ENSG00000153207	ENSP00000355465	AHCTF1	AT hook containing transcription factor 1	7	7	7	6.2	6.2	6.2	253.46	2275	384670000	15756000	28966000	11586000	14785000	16189000	196190000	20905000	8845800	71440000	3561700	145890	268210	107280	136900	149890	1816600	193570	81906	661480	0	0	0	0	0	0	0	0	63238000
ENSP00000363921	ENSG00000148498	ENSP00000363921	PARD3	par-3 family cell polarity regulator	6	6	6	6.6	6.6	6.6	151.42	1356	384280000	37643000	41296000	36556000	30645000	30108000	43065000	80366000	10838000	73766000	4926700	482600	529430	468670	392880	385990	552120	1030300	138940	945720	42170000	0	0	0	0	0	0	0	50633000
ENSP00000466971	ENSG00000168591	ENSP00000444565	TMUB2	transmembrane and ubiquitin-like domain containing 2	2	2	2	8.7	8.7	8.7	33.788	321	384080000	49762000	58414000	71990000	31342000	47847000	34046000	23949000	48737000	17996000	38408000	4976200	5841400	7199000	3134200	4784700	3404600	2394900	4873700	1799600	0	0	0	0	48860000	0	0	0	0
ENSP00000305355	ENSG00000166501	ENSP00000305355	PRKCB	protein kinase C, beta	19	10	9	28.4	15.5	14.4	77.011	673	382940000	134260000	28837000	11764000	100250000	6618600	0	61538000	0	39675000	10941000	3835900	823900	336110	2864300	189100	0	1758200	0	1133600	131200000	0	37521000	121950000	0	0	43484000	0	33428000
ENSP00000243167	ENSG00000117480	ENSP00000243167	FAAH	fatty acid amide hydrolase	4	4	4	7.4	7.4	7.4	63.065	579	382910000	72984000	23657000	28338000	3501300	0	18056000	64636000	0	171740000	16648000	3173200	1028600	1232100	152230	0	785030	2810300	0	7467000	50005000	33277000	0	0	0	0	59547000	0	146930000
ENSP00000324856	ENSG00000118046	ENSP00000324856	STK11	serine/threonine kinase 11	3	3	3	10.2	10.2	10.2	48.635	433	382570000	31936000	182390000	53681000	6109700	17393000	0	26353000	7588800	57122000	21254000	1774200	10133000	2982300	339430	966270	0	1464000	421600	3173400	64043000	59471000	116610000	0	26108000	0	41911000	48268000	124470000
ENSP00000265742	ENSG00000001629	ENSP00000265742	ANKIB1	ankyrin repeat and IBR domain containing 1	5	5	5	7.9	7.9	7.9	122	1089	382290000	34685000	31432000	53168000	17844000	7332800	148200000	8512200	9363600	71753000	7801800	707850	641470	1085100	364170	149650	3024400	173720	191090	1464400	35495000	35031000	35852000	0	0	0	0	24960000	0
ENSP00000417573	ENSG00000181704	ENSP00000417573	YIPF6	Yip1 domain family, member 6	1	1	1	5.9	5.9	5.9	26.256	236	381760000	48627000	36739000	95921000	34946000	57221000	0	49406000	0	58897000	34705000	4420700	3339900	8720100	3176900	5201900	0	4491400	0	5354300	44080000	0	77991000	33209000	59896000	0	48655000	0	52821000
ENSP00000359664	ENSG00000117151	ENSP00000359664	CTBS	chitobiase, di-N-acetyl-	6	6	6	16.9	16.9	16.9	43.759	385	381380000	80586000	0	31585000	80857000	33091000	70681000	27915000	21219000	35447000	21188000	4477000	0	1754700	4492000	1838400	3926700	1550900	1178800	1969300	38693000	0	33798000	84988000	0	48921000	0	52504000	43592000
ENSP00000265044	ENSG00000114850	ENSP00000265044	SSR3	signal sequence receptor, gamma (translocon-associated protein gamma)	4	4	4	20	20	20	21.08	185	381370000	41067000	33504000	98919000	51195000	30561000	30972000	43927000	10966000	40262000	76275000	8213400	6700800	19784000	10239000	6112200	6194500	8785500	2193200	8052300	35974000	0	95092000	67543000	52974000	50021000	59236000	0	55150000
ENSP00000381282	ENSG00000131871	ENSP00000381282	SELENOS	VCP-interacting membrane protein	3	3	3	20.1	20.1	20.1	21.163	189	381100000	4630400	68284000	13776000	8659800	29509000	136840000	81954000	4920400	32524000	38110000	463040	6828400	1377600	865980	2950900	13684000	8195400	492040	3252400	0	53337000	0	0	0	0	0	0	58578000
ENSP00000368835	ENSG00000119801	ENSP00000261353	YPEL5	yippee-like 5 (Drosophila)	4	4	4	41.3	41.3	41.3	13.841	121	381060000	25923000	70517000	38430000	36957000	49225000	47932000	24492000	29375000	58209000	54437000	3703300	10074000	5489900	5279600	7032200	6847400	3498900	4196400	8315600	0	52716000	58771000	43085000	56450000	48043000	46170000	59681000	36814000
ENSP00000385025	ENSG00000176994	ENSP00000385025	SMCR8	Smith-Magenis syndrome chromosome region, candidate 8	6	6	6	9.4	9.4	9.4	105.02	937	380610000	62272000	50656000	22790000	21277000	63422000	76181000	27004000	7670400	49333000	8098000	1324900	1077800	484900	452710	1349400	1620900	574550	163200	1049600	65826000	26292000	0	0	56550000	68063000	51899000	0	0
ENSP00000323046	ENSG00000107371	ENSP00000323046	EXOSC3	exosome component 3	4	4	4	32.7	32.7	32.7	29.572	275	379700000	48224000	25136000	9756700	53667000	19532000	94053000	24978000	18739000	85611000	27121000	3444600	1795400	696910	3833300	1395100	6718100	1784100	1338500	6115100	40926000	0	0	46255000	0	54583000	35922000	69061000	68283000
ENSP00000273064	ENSG00000144580	ENSP00000273064	CNOT9	RCD1 required for cell differentiation1 homolog (S. pombe)	4	4	4	19.1	19.1	19.1	33.631	299	379670000	46994000	19530000	31828000	28603000	47576000	114950000	28210000	3475200	58504000	22334000	2764400	1148800	1872200	1682500	2798600	6762000	1659400	204420	3441400	42955000	0	0	33028000	0	0	0	0	0
ENSP00000445001	ENSG00000127054	ENSP00000413493	INTS11	cleavage and polyadenylation specific factor 3-like	4	4	4	8.4	8.4	8.4	68.146	606	379660000	49328000	44399000	29578000	32399000	44425000	65617000	43533000	13487000	56897000	13559000	1761700	1585700	1056400	1157100	1586600	2343500	1554800	481690	2032000	56119000	45363000	39810000	34733000	38748000	53144000	36181000	0	44839000
ENSP00000411770	ENSG00000118004	ENSP00000339168	COLEC11	collectin sub-family member 11	5	5	5	20	20	20	30.2	285	379120000	4040300	4764100	51864000	37278000	6359300	165340000	4318500	5461800	99702000	34466000	367300	433100	4714900	3388900	578120	15031000	392590	496530	9063800	0	0	0	58102000	0	148100000	0	0	75105000
ENSP00000339883	ENSG00000143815	ENSP00000272163	LBR	lamin B receptor	5	5	5	9.9	9.9	9.9	70.702	615	378290000	66187000	39364000	35208000	23660000	35931000	26859000	45611000	25400000	80075000	18014000	3151700	1874500	1676500	1126700	1711000	1279000	2172000	1209500	3813100	76825000	0	0	0	0	0	0	43986000	0
ENSP00000361486	ENSG00000100982	ENSP00000361486	PCIF1	PDX1 C-terminal inhibiting factor 1	5	5	5	10.4	10.4	10.4	80.669	704	377450000	53136000	19857000	16070000	59781000	31207000	51835000	42098000	24940000	78524000	11795000	1660500	620550	502190	1868200	975210	1619800	1315600	779380	2453900	36399000	0	0	0	38594000	42127000	40993000	67007000	53022000
ENSP00000025008	ENSG00000023287	ENSP00000025008	RB1CC1	RB1-inducible coiled-coil 1	6	6	6	5.9	5.9	5.9	183.09	1594	377340000	66333000	14834000	0	15741000	20488000	115840000	48064000	4912300	91132000	4337300	762450	170510	0	180930	235490	1331500	552460	56463	1047500	57529000	0	0	0	0	86514000	64901000	0	81499000
ENSP00000305664	ENSG00000170638	ENSP00000305664	TRABD	TraB domain containing	4	4	4	16	16	16	42.321	376	376820000	38329000	66935000	18153000	16794000	42818000	66237000	15575000	45481000	66501000	19833000	2017300	3522900	955410	883900	2253600	3486200	819740	2393800	3500000	31563000	69799000	0	29757000	52414000	51385000	0	0	43504000
ENSP00000233710	ENSG00000115361	ENSP00000233710	ACADL	acyl-CoA dehydrogenase, long chain	3	3	3	10.2	10.2	10.2	47.655	430	376800000	9949400	81642000	99382000	0	96684000	0	63688000	25458000	0	22165000	585260	4802400	5846000	0	5687300	0	3746400	1497500	0	0	0	93229000	0	0	0	0	0	0
ENSP00000361818	ENSG00000124145	ENSP00000361818	SDC4	syndecan 4	2	2	2	11.1	11.1	11.1	21.641	198	376570000	14613000	38069000	69837000	32387000	23888000	87015000	25957000	41733000	43074000	41841000	1623600	4229900	7759700	3598500	2654200	9668300	2884100	4637000	4786000	0	0	70932000	0	0	69470000	0	90556000	0
ENSP00000275732	ENSG00000146830	ENSP00000275732	GIGYF1	GRB10 interacting GYF protein 1	5	5	5	6.6	6.6	6.6	114.6	1035	376360000	28743000	105720000	24500000	13419000	1757400	27490000	5755400	11582000	157390000	8007600	611560	2249400	521280	285510	37391	584880	122450	246430	3348700	0	82652000	0	0	0	67533000	0	0	0
ENSP00000263733	ENSG00000116199	ENSP00000263733	FAM20B	family with sequence similarity 20, member B	5	5	5	15.4	15.4	15.4	46.432	409	375310000	33587000	42551000	34951000	46545000	36955000	100350000	22683000	22599000	35092000	19753000	1767700	2239500	1839500	2449700	1945000	5281700	1193800	1189400	1847000	0	0	0	0	35104000	0	35256000	35833000	0
ENSP00000345895	ENSG00000093000	ENSP00000345895	NUP50	nucleoporin 50kDa	5	5	5	12.8	12.8	12.8	50.144	468	374870000	44472000	20674000	25651000	64684000	41080000	70638000	51442000	0	56232000	13388000	1588300	738340	916090	2310100	1467100	2522800	1837200	0	2008300	53169000	0	0	61710000	0	64320000	64990000	0	48755000
ENSP00000351138	ENSG00000148343	ENSP00000351138	MIGA2	family with sequence similarity 73, member B	4	4	4	10.1	10.1	10.1	65.53	593	374410000	34412000	52146000	22161000	28568000	57268000	59328000	33375000	33432000	53720000	13867000	1274500	1931300	820780	1058100	2121000	2197300	1236100	1238200	1989600	37111000	47219000	0	35162000	0	45426000	42173000	42639000	38622000
ENSP00000329312	ENSG00000128322	ENSP00000329312	IGLL1	immunoglobulin lambda-like polypeptide 1	1	1	1	7	7	7	22.963	213	373650000	27334000	11962000	34480000	61139000	20494000	103820000	39102000	10852000	64471000	31138000	2277800	996800	2873300	5094900	1707800	8651700	3258500	904300	5372600	0	0	0	0	0	0	0	0	51948000
ENSP00000334910	ENSG00000186642	ENSP00000334910	PDE2A	phosphodiesterase 2A, cGMP-stimulated	7	6	6	12.6	11.9	11.9	105.72	941	373250000	81391000	14369000	45745000	32358000	4298100	47093000	83357000	19046000	45596000	7465100	1627800	287380	914910	647160	85961	941870	1667100	380920	911930	0	16294000	0	0	0	0	0	0	0
ENSP00000255784	ENSG00000100147	ENSP00000255784	CCDC134	coiled-coil domain containing 134	4	4	4	17	17	17	26.56	229	373240000	46854000	25258000	74277000	34547000	64435000	84666000	6523300	1282700	35401000	37324000	4685400	2525800	7427700	3454700	6443500	8466600	652330	128270	3540100	42765000	29927000	54056000	48655000	46738000	85720000	0	0	71898000
ENSP00000413606	ENSG00000076944	ENSP00000221283	STXBP2	syntaxin binding protein 2	5	5	5	13.1	13.1	13.1	67.694	604	373150000	37737000	56241000	38827000	49374000	17820000	48111000	37846000	0	87190000	11307000	1143500	1704300	1176600	1496200	540000	1457900	1146900	0	2642100	49297000	32468000	49520000	46689000	43396000	46300000	35520000	0	59053000
ENSP00000229195	ENSG00000111596	ENSP00000229195	CNOT2	CCR4-NOT transcription complex, subunit 2	3	3	3	9.8	9.8	9.8	59.737	540	373070000	56434000	38271000	40626000	48708000	27930000	64183000	18770000	0	78150000	14923000	2257300	1530800	1625000	1948300	1117200	2567300	750820	0	3126000	50036000	44927000	31443000	45291000	37573000	50809000	0	0	67881000
ENSP00000335055	ENSG00000132970	ENSP00000335055	WASF3	WAS protein family, member 3	7	5	4	15.5	12.5	10.6	55.292	502	371860000	54827000	61868000	38669000	31191000	52247000	53395000	27459000	11748000	40460000	21874000	3225100	3639300	2274700	1834700	3073300	3140900	1615300	691070	2380000	45326000	44025000	40355000	52594000	53685000	51137000	45915000	0	33853000
ENSP00000225941	ENSG00000108798	ENSP00000225941	ABI3	ABI family, member 3	5	5	5	18.6	18.6	18.6	39.035	366	371820000	22893000	30497000	88838000	16815000	54413000	71302000	22224000	11039000	53801000	21872000	1346700	1794000	5225800	989140	3200700	4194200	1307300	649370	3164800	0	45904000	59487000	0	0	0	31314000	26519000	38953000
ENSP00000256404	ENSG00000134020	ENSP00000256404	PEBP4	phosphatidylethanolamine-binding protein 4	3	3	3	18.5	18.5	18.5	25.733	227	369900000	44840000	20230000	25785000	33975000	20503000	65690000	47325000	50086000	61464000	41100000	4982200	2247800	2865000	3775000	2278100	7298800	5258300	5565100	6829300	41982000	27121000	25049000	36943000	28810000	50786000	39968000	79154000	67989000
ENSP00000356436	ENSG00000116711	ENSP00000356436	PLA2G4A	phospholipase A2, group IVA (cytosolic, calcium-dependent)	8	8	8	14.4	14.4	14.4	85.238	749	369850000	69883000	6095100	139170000	92935000	21193000	5297000	19010000	0	16268000	10878000	2055400	179270	4093200	2733400	623320	155790	559120	0	478480	73445000	0	106570000	106060000	0	0	40067000	0	53462000
ENSP00000243611	ENSG00000123843	ENSP00000243611	C4BPB	complement component 4 binding protein, beta	2	2	2	8.3	8.3	8.3	28.357	252	369370000	24111000	15710000	69754000	129960000	10632000	37239000	31927000	23539000	26494000	26383000	1722200	1122100	4982500	9283000	759440	2659900	2280500	1681400	1892400	0	0	58620000	144470000	0	0	41841000	38180000	0
ENSP00000339340	ENSG00000188997	ENSP00000339340	KCTD21	potassium channel tetramerization domain containing 21	5	5	5	27.3	27.3	27.3	29.643	260	369260000	72343000	64531000	46233000	40038000	31919000	35641000	23070000	869340	54613000	30771000	6028600	5377600	3852700	3336500	2659900	2970100	1922500	72445	4551100	65567000	83973000	43270000	45020000	40590000	0	30681000	0	34117000
ENSP00000337701	ENSG00000177666	ENSP00000337701	PNPLA2	patatin-like phospholipase domain containing 2	4	4	4	12.1	12.1	12.1	55.315	504	368290000	22784000	47120000	4168100	95295000	63995000	0	20559000	59932000	54439000	16013000	990610	2048700	181220	4143300	2782400	0	893870	2605700	2366900	33815000	43838000	0	76183000	83416000	0	33735000	90068000	59410000
ENSP00000360502	ENSG00000095464	ENSP00000360502	PDE6C	phosphodiesterase 6C, cGMP-specific, cone, alpha prime	1	1	1	1.5	1.5	1.5	99.146	858	368040000	65510000	41107000	20444000	46394000	44824000	38255000	32614000	6182500	72710000	6345500	1129500	708730	352480	799890	772820	659570	562310	106590	1253600	0	0	0	0	0	0	0	0	57645000
ENSP00000348429	ENSG00000197142	ENSP00000348429	ACSL5	acyl-CoA synthetase long-chain family member 5	9	6	6	14.9	11.1	11.1	82.262	739	367980000	2434900	24503000	44867000	58709000	27892000	71500000	47348000	11226000	79500000	10823000	71615	720680	1319600	1726700	820350	2103000	1392600	330170	2338200	0	0	0	0	0	46984000	51480000	0	80532000
ENSP00000242108	ENSG00000122547	ENSP00000242108	EEPD1	endonuclease/exonuclease/phosphatase family domain containing 1	5	5	5	12.8	12.8	12.8	62.402	569	367310000	7401800	24689000	47227000	52504000	62926000	39284000	40233000	28941000	64103000	10803000	217700	726140	1389000	1544200	1850800	1155400	1183300	851210	1885400	0	0	41497000	38771000	0	44806000	44008000	0	67243000
ENSP00000380413	ENSG00000133612	ENSP00000380413	AGAP3	ArfGAP with GTPase domain, ankyrin repeat and PH domain 3	4	4	3	5.3	5.3	4.4	97.95	911	367170000	29215000	17754000	39896000	59400000	22915000	114660000	38772000	5725300	38838000	11474000	912980	554830	1246800	1856200	716100	3583100	1211600	178920	1213700	39851000	0	55449000	60274000	0	86732000	58322000	0	59138000
ENSP00000359050	ENSG00000120029	ENSP00000359050	C10orf76	chromosome 10 open reading frame 76	3	3	3	5.5	5.5	5.5	78.71	689	367120000	55081000	69116000	113530000	17658000	55813000	0	24257000	13700000	17961000	12659000	1899300	2383300	3914900	608910	1924600	0	836450	472410	619350	0	82472000	134040000	0	68515000	0	0	0	0
ENSP00000359170	ENSG00000166171	ENSP00000359170	DPCD	deleted in primary ciliary dyskinesia homolog (mouse)	5	5	5	24.1	24.1	24.1	23.239	203	366690000	48324000	64467000	55567000	31320000	48376000	22139000	45781000	50714000	0	30557000	4027000	5372200	4630600	2610000	4031400	1844900	3815100	4226100	0	0	84037000	78558000	0	0	0	76898000	95378000	0
ENSP00000259569	ENSG00000137040	ENSP00000259569	RANBP6	RAN binding protein 6	9	6	6	10.6	8.2	8.2	124.71	1105	366530000	57067000	44632000	9688900	36423000	7312800	67592000	46488000	21140000	76185000	6664100	1037600	811490	176160	662230	132960	1228900	845230	384360	1385200	54665000	45498000	24002000	41811000	30346000	49475000	41328000	0	61871000
ENSP00000334113	ENSG00000169084	ENSP00000334113	DHRSX	dehydrogenase/reductase (SDR family) X-linked	3	3	3	14.8	14.8	14.8	36.443	330	366530000	26752000	49907000	53195000	9167500	99347000	24876000	23038000	63695000	16555000	20363000	1486200	2772600	2955300	509310	5519300	1382000	1279900	3538600	919690	0	0	0	0	0	0	25767000	0	0
ENSP00000258416	ENSG00000135930	ENSP00000258416	EIF4E2	eukaryotic translation initiation factor 4E family member 2	4	4	4	21.2	21.2	21.2	28.362	245	366100000	64814000	56981000	35709000	33290000	16065000	71089000	21333000	24605000	42212000	28161000	4985700	4383100	2746800	2560800	1235700	5468400	1641000	1892700	3247100	47176000	42366000	35469000	38956000	0	65713000	32419000	42505000	0
ENSP00000351207	ENSG00000197077	ENSP00000351207	KIAA1671	KIAA1671	6	6	6	5.1	5.1	5.1	196.71	1806	366020000	64176000	20629000	33502000	109480000	9910400	32582000	30769000	2541600	62436000	3268100	573000	184190	299120	977470	88486	290910	274730	22693	557460	48996000	0	35847000	86371000	0	59324000	44633000	0	60043000
ENSP00000367356	ENSG00000148468	ENSP00000367356	FAM171A1	family with sequence similarity 171, member A1	5	5	4	10.9	10.9	9.9	97.853	890	366010000	10014000	27533000	46476000	37704000	25735000	85144000	14149000	0	119250000	9892100	270660	744120	1256100	1019000	695550	2301200	382390	0	3223100	0	43236000	45396000	55288000	40138000	50132000	0	0	72825000
ENSP00000342278	ENSG00000111335	ENSP00000342278	OAS2	2-5-oligoadenylate synthetase 2, 69/71kDa	6	6	6	7.6	7.6	7.6	82.43	719	365750000	72542000	47066000	87412000	21850000	0	13343000	39954000	39283000	44300000	10757000	2133600	1384300	2570900	642660	0	392450	1175100	1155400	1302900	60229000	74963000	78668000	42583000	0	0	33093000	52655000	52305000
ENSP00000366748	ENSG00000115307	ENSP00000366748	AUP1	ancient ubiquitous protein 1	2	2	2	3.7	3.7	3.7	45.786	410	365300000	35400000	46982000	50312000	38751000	24615000	51304000	43332000	9928600	64675000	18265000	1770000	2349100	2515600	1937500	1230800	2565200	2166600	496430	3233800	41301000	52992000	52982000	37660000	38888000	42118000	50537000	29439000	54177000
ENSP00000346160	ENSG00000162999	ENSP00000346160	DUSP19	dual specificity phosphatase 19	3	3	3	16.1	16.1	16.1	24.194	217	365160000	84774000	57923000	15109000	34656000	40220000	63883000	20811000	6214400	41574000	45645000	10597000	7240400	1888600	4332000	5027500	7985300	2601400	776790	5196800	56762000	0	0	0	0	60432000	39324000	0	0
ENSP00000264828	ENSG00000080573	ENSP00000264828	COL5A3	collagen, type V, alpha 3	3	3	3	3	3	3	172.12	1745	364840000	77460000	19265000	33199000	36464000	42088000	65027000	40178000	42856000	8299700	4292200	911300	226650	390580	428980	495160	765020	472680	504190	97644	60797000	29573000	0	0	0	0	0	0	0
ENSP00000468348	ENSG00000108984	ENSP00000468348	MAP2K6	mitogen-activated protein kinase kinase 6	10	5	5	39.2	26	26	37.492	334	364820000	78457000	66608000	0	55899000	7172000	32050000	17962000	53964000	52709000	15862000	3411200	2896000	0	2430400	311830	1393500	780940	2346200	2291700	70251000	77431000	0	0	0	0	0	97082000	0
ENSP00000443216	ENSG00000134825	ENSP00000257262	TMEM258	transmembrane protein 258	1	1	1	10.1	10.1	10.1	9.0788	79	364330000	38370000	33692000	0	23780000	53453000	96463000	18835000	30527000	69210000	182170000	19185000	16846000	0	11890000	26726000	48232000	9417400	15263000	34605000	0	0	0	0	0	0	0	0	58227000
ENSP00000399982	ENSG00000106290	ENSP00000399982	TAF6	TAF6 RNA polymerase II, TATA box binding protein (TBP)-associated factor, 80kDa	3	3	3	8	8	8	76.995	714	364300000	67378000	46010000	52871000	62797000	15036000	29554000	43311000	5420700	41922000	8472100	1566900	1070000	1229600	1460400	349670	687310	1007200	126060	974920	65678000	0	0	0	0	0	0	0	0
ENSP00000302830	ENSG00000090316	ENSP00000302830	MAEA	macrophage erythroblast attacher	5	5	5	14.9	14.9	14.9	45.287	396	363030000	29182000	46621000	22661000	56449000	50194000	42533000	22330000	16842000	76223000	15784000	1268800	2027000	985240	2454300	2182400	1849300	970850	732280	3314000	0	34656000	0	44843000	51119000	43953000	35401000	54641000	36478000
ENSP00000433343	ENSG00000197798	ENSP00000433343	FAM118B	family with sequence similarity 118, member B	3	3	3	16	16	16	39.499	351	362540000	105360000	68668000	35188000	7493300	20817000	28512000	11970000	38371000	46156000	24169000	7024200	4577900	2345900	499550	1387800	1900800	797980	2558100	3077100	106020000	32433000	27282000	0	0	0	0	76123000	42446000
ENSP00000288699	ENSG00000157851	ENSP00000288699	DPYSL5	dihydropyrimidinase-like 5	5	5	5	11.2	11.2	11.2	61.421	564	362350000	12323000	12890000	57139000	15484000	18263000	81972000	34552000	3301700	126430000	12078000	410770	429660	1904600	516130	608780	2732400	1151700	110060	4214300	0	0	56330000	35992000	0	69912000	41045000	0	95425000
ENSP00000245304	ENSG00000125249	ENSP00000245304	RAP2A	RAP2A, member of RAS oncogene family	8	3	3	57.4	28.4	28.4	20.615	183	362210000	0	19535000	13274000	15827000	51915000	41100000	43777000	69608000	107170000	30184000	0	1627900	1106200	1318900	4326300	3425000	3648100	5800600	8930900	0	0	0	0	37196000	0	48747000	126850000	81605000
ENSP00000420333	ENSG00000114098	ENSP00000420333	ARMC8	armadillo repeat containing 8	5	5	5	7.9	7.9	7.9	73.994	659	361470000	54541000	41401000	10690000	49770000	44215000	49309000	7694500	48577000	55269000	9512300	1435300	1089500	281330	1309700	1163500	1297600	202490	1278300	1454400	64316000	51552000	0	53726000	53381000	51845000	0	57724000	42713000
ENSP00000239690	ENSG00000120526	ENSP00000239690	NUDCD1	NudC domain containing 1	6	6	6	14.1	14.1	14.1	66.755	583	361300000	32091000	36641000	17721000	30530000	63126000	60196000	45323000	25691000	49978000	12043000	1069700	1221400	590690	1017700	2104200	2006500	1510800	856350	1665900	38667000	45888000	0	39502000	53169000	50839000	0	0	52080000
ENSP00000357883	ENSG00000143398	ENSP00000357883	PIP5K1A	phosphatidylinositol-4-phosphate 5-kinase, type I, alpha	5	3	3	10.7	6.9	6.9	62.633	562	361190000	54194000	34746000	47750000	12319000	28250000	80203000	48722000	18689000	36316000	15050000	2258100	1447800	1989600	513300	1177100	3341800	2030100	778710	1513100	57716000	44158000	49292000	0	40016000	66410000	51242000	27068000	0
ENSP00000384615	ENSG00000243244	ENSP00000310969	STON1	stonin 1 ;STON1-GTF2A1L readthrough	4	4	4	6.1	6.1	6.1	83.14	735	361180000	70086000	33985000	51544000	55931000	29370000	48736000	28340000	5097600	38089000	9261000	1797100	871400	1321600	1434100	753090	1249600	726660	130710	976650	76018000	0	0	50307000	0	0	0	0	0
ENSP00000365536	ENSG00000250232	ENSP00000365536	ENSG00000250232	Uncharacterized protein; WD repeat domain phosphoinositide-interacting protein 4	5	3	0	16.4	9.9	0	31.518	292	361170000	39336000	53948000	32728000	42147000	25961000	55492000	76883000	9071400	25605000	30098000	3278000	4495700	2727300	3512300	2163400	4624300	6406900	755950	2133700	45548000	46079000	42859000	50985000	0	47383000	62268000	0	0
ENSP00000334061	ENSG00000094631	ENSP00000334061	HDAC6	histone deacetylase 6	4	4	4	2.8	2.8	2.8	131.42	1215	360880000	80652000	11178000	48244000	56888000	15041000	51954000	33395000	23655000	39874000	10024000	2240300	310500	1340100	1580200	417810	1443200	927640	657090	1107600	80640000	0	69800000	62840000	0	39111000	41447000	51233000	43254000
ENSP00000320485	ENSG00000117713	ENSP00000320485	ARID1A	AT rich interactive domain 1A (SWI-like)	5	5	5	3.2	3.2	3.2	242.04	2285	360660000	25307000	104440000	0	0	44133000	62055000	48926000	41787000	34011000	4398300	308620	1273700	0	0	538200	756770	596650	509590	414770	0	64637000	0	0	67762000	51631000	59334000	0	0
ENSP00000464893	ENSG00000132478	ENSP00000293218	UNK	unkempt family zinc finger	3	3	3	3.5	3.5	3.5	88.084	810	360550000	51918000	0	77522000	51314000	0	52642000	37635000	6729400	82786000	10604000	1527000	0	2280100	1509200	0	1548300	1106900	197920	2434900	46213000	0	65461000	67696000	0	48155000	40514000	0	67481000
ENSP00000369411	ENSG00000133119	ENSP00000369411	RFC3	replication factor C (activator 1) 3, 38kDa	3	3	3	12.6	12.6	12.6	40.556	356	360460000	70992000	31277000	26513000	60939000	8624000	53939000	48504000	0	59675000	17165000	3380600	1489400	1262500	2901900	410670	2568500	2309700	0	2841700	64051000	45512000	38451000	50728000	0	52644000	45213000	0	46428000
ENSP00000370744	ENSG00000123104	ENSP00000370744	ITPR2	inositol 1,4,5-trisphosphate receptor, type 2	7	4	4	2.8	2	2	308.06	2701	359120000	21788000	121300000	5217700	47792000	23623000	18990000	26842000	54762000	38810000	2602300	157880	878970	37810	346320	171180	137610	194500	396830	281230	0	132980000	0	57934000	21949000	0	37004000	91019000	15279000
ENSP00000220531	ENSG00000104164	ENSP00000220531	BLOC1S6	biogenesis of lysosomal organelles complex-1, subunit 6, pallidin	1	1	1	11	11	11	19.743	172	359000000	0	28289000	46127000	58553000	30321000	83518000	26058000	18498000	67640000	71801000	0	5657700	9225400	11711000	6064200	16704000	5211600	3699600	13528000	0	0	0	0	0	0	0	0	56906000
ENSP00000385334	ENSG00000002822	ENSP00000265854	MAD1L1	MAD1 mitotic arrest deficient-like 1 (yeast)	10	10	10	19.4	19.4	19.4	83.066	718	358820000	65018000	6464000	10286000	25815000	31948000	136530000	11479000	5401800	65878000	7973800	1444800	143640	228580	573680	709950	3034000	255090	120040	1464000	36526000	0	0	0	0	131330000	33732000	26760000	52925000
ENSP00000362687	ENSG00000107625	ENSP00000362687	DDX50	DEAD (Asp-Glu-Ala-Asp) box polypeptide 50	6	6	5	10.6	10.6	8.5	82.564	737	358800000	69928000	36151000	38740000	43304000	30450000	49996000	35603000	5561700	49064000	9199900	1793000	926960	993330	1110300	780760	1281900	912900	142610	1258100	54563000	45226000	38681000	52352000	44979000	56537000	41230000	0	51376000
ENSP00000394720	ENSG00000185033	ENSP00000332204	SEMA4B	sema domain, immunoglobulin domain (Ig), transmembrane domain (TM) and short cytoplasmic domain, (semaphorin) 4B	4	4	4	7.9	7.9	7.9	92.765	837	357220000	8566100	27579000	102040000	25420000	37402000	47416000	22029000	0	86766000	8712600	208930	672670	2488700	620010	912250	1156500	537300	0	2116200	0	0	77574000	0	0	0	44214000	0	0
ENSP00000283415	ENSG00000153395	ENSP00000283415	LPCAT1	lysophosphatidylcholine acyltransferase 1	2	2	2	4.7	4.7	4.7	59.151	534	357020000	50224000	36555000	42583000	42898000	32733000	37625000	30101000	28824000	55479000	17001000	2391600	1740700	2027800	2042800	1558700	1791700	1433400	1372600	2641800	47692000	33419000	37033000	41893000	32859000	32867000	33690000	57059000	41177000
ENSP00000258648	ENSG00000136146	ENSP00000258648	MED4	mediator complex subunit 4	2	2	2	11.1	11.1	11.1	29.745	270	356580000	42115000	38903000	41580000	25578000	34469000	48383000	33939000	28557000	63057000	23772000	2807700	2593600	2772000	1705200	2298000	3225600	2262600	1903800	4203800	32810000	35544000	44338000	24430000	31320000	45596000	30912000	60991000	55431000
ENSP00000347532	ENSG00000187164	ENSP00000347532	SHTN1	KIAA1598	8	8	8	14.6	14.6	14.6	71.639	631	356440000	22885000	28469000	119080000	62322000	0	39322000	14966000	43596000	25807000	9633600	618500	769420	3218400	1684400	0	1062800	404500	1178300	697470	0	0	84855000	63467000	0	60174000	0	0	48560000
ENSP00000376505	ENSG00000136560	ENSP00000259075	TANK	TRAF family member-associated NFKB activator	5	5	5	16.9	16.9	16.9	47.815	425	355910000	48106000	31745000	51675000	23443000	23322000	60970000	24013000	27369000	65264000	17795000	2405300	1587200	2583800	1172100	1166100	3048500	1200700	1368500	3263200	38709000	49577000	36415000	0	33230000	51004000	26071000	49287000	48970000
ENSP00000225719	ENSG00000108582	ENSP00000225719	CPD	carboxypeptidase D	5	5	5	5.1	5.1	5.1	152.93	1380	355240000	22247000	5815700	1830800	8704500	14594000	5118000	5641100	278960000	12331000	5003400	313330	81911	25785	122600	205550	72085	79453	3929000	173680	16726000	9606100	0	0	12423000	0	0	0	14131000
ENSP00000013125	ENSG00000012983	ENSP00000013125	MAP4K5	mitogen-activated protein kinase kinase kinase kinase 5	5	5	4	7.9	7.9	7.1	95.023	846	355020000	46285000	83904000	11638000	11036000	63368000	6897200	7433100	86628000	37831000	8659100	1128900	2046400	283860	269170	1545600	168220	181300	2112900	922700	0	86870000	0	0	0	0	0	0	0
ENSP00000262238	ENSG00000100811	ENSP00000262238	YY1	YY1 transcription factor ;YY2 transcription factor	5	5	5	12.8	12.8	12.8	44.712	414	354790000	47247000	12777000	84133000	23314000	23166000	50206000	5476000	56917000	51549000	20870000	2779200	751580	4949000	1371400	1362700	2953300	322120	3348100	3032300	67551000	0	83562000	55495000	0	0	0	65464000	56000000
ENSP00000292114	ENSG00000244045	ENSP00000292114	TMEM199	transmembrane protein 199	2	2	2	11.5	11.5	11.5	23.13	208	353920000	22368000	53443000	21733000	48213000	71305000	70661000	43018000	23175000	0	29493000	1864000	4453600	1811100	4017700	5942100	5888400	3584900	1931200	0	0	59286000	23802000	0	0	0	0	0	0
ENSP00000288022	ENSG00000258429	ENSP00000288022	PDF	peptide deformylase (mitochondrial)	2	2	2	9.5	9.5	9.5	27.013	243	353670000	49134000	46820000	56879000	13985000	43433000	68134000	14883000	0	60404000	27206000	3779500	3601600	4375300	1075800	3341000	5241100	1144800	0	4646500	49252000	55415000	64077000	0	52285000	68719000	0	0	56465000
ENSP00000470034	ENSG00000142546	ENSP00000375726	NOSIP	nitric oxide synthase interacting protein	4	4	4	20.9	20.9	20.9	33.172	301	352840000	15428000	17577000	38980000	183430000	0	26603000	30495000	3398800	36931000	20755000	907540	1033900	2293000	10790000	0	1564900	1793800	199930	2172400	41126000	0	0	57703000	0	34137000	60930000	0	37973000
ENSP00000269701	ENSG00000105127	ENSP00000269701	AKAP8	A kinase (PRKA) anchor protein 8	4	4	4	6.8	6.8	6.8	76.107	692	351680000	29000000	153060000	35654000	32917000	15945000	1893000	73411000	0	9799100	13025000	1074100	5669100	1320500	1219100	590570	70112	2718900	0	362930	31317000	140400000	36940000	32817000	26993000	0	0	0	0
ENSP00000005340	ENSG00000004975	ENSP00000005340	DVL2	dishevelled segment polarity protein 2	3	3	3	8	8	8	78.947	736	351250000	29278000	48485000	33503000	50689000	10953000	58828000	23936000	0	95575000	11708000	975930	1616200	1116800	1689600	365110	1960900	797870	0	3185800	43511000	31705000	44846000	69893000	0	40201000	28626000	0	65046000
ENSP00000313034	ENSG00000159069	ENSP00000313034	FBXW5	F-box and WD repeat domain containing 5	2	2	2	6.4	6.4	6.4	63.922	566	350860000	0	50508000	9087800	60849000	26380000	83900000	10273000	11956000	97905000	14034000	0	2020300	363510	2434000	1055200	3356000	410940	478240	3916200	0	44191000	0	0	0	74760000	0	0	77529000
ENSP00000350263	ENSG00000197563	ENSP00000350263	PIGN	phosphatidylinositol glycan anchor biosynthesis, class N	3	3	3	4.3	4.3	4.3	105.81	931	350630000	92833000	35028000	63473000	7820600	30239000	10919000	32451000	2470200	75399000	12091000	3201100	1207900	2188700	269670	1042700	376500	1119000	85179	2600000	114900000	36792000	51381000	0	25099000	18503000	34991000	0	28383000
ENSP00000393379	ENSG00000168280	ENSP00000393379	KIF5C	kinesin family member 5C	19	2	2	17.8	2.7	2.7	109.49	957	350470000	24536000	59648000	23614000	0	42488000	29623000	80537000	0	90027000	6042600	423030	1028400	407140	0	732550	510740	1388600	0	1552200	0	0	0	0	0	27661000	0	0	57805000	+
ENSP00000335246	ENSG00000187097	ENSP00000335246	ENTPD5	ectonucleoside triphosphate diphosphohydrolase 5	6	6	5	18.9	18.9	17.3	47.517	428	350100000	42184000	39279000	52250000	8656000	58400000	44679000	28941000	13482000	62225000	16671000	2008800	1870400	2488100	412190	2780900	2127600	1378200	641980	2963100	53897000	41998000	56952000	0	52944000	44483000	37838000	43670000	39939000
ENSP00000292363	ENSG00000070423	ENSP00000292363	RNF126	ring finger protein 126	3	3	3	15.8	15.8	15.8	33.861	311	349900000	87199000	54144000	0	74522000	21473000	26714000	0	39531000	46312000	43737000	10900000	6768000	0	9315200	2684100	3339200	0	4941400	5789100	0	0	0	93852000	0	0	0	0	0
ENSP00000340954	ENSG00000149646	ENSP00000340954	CNBD2	cyclic nucleotide binding domain containing 2	1	1	1	2.4	2.4	2.4	67.076	572	349760000	24424000	0	32691000	31240000	129790000	38759000	0	0	92857000	9993300	697830	0	934020	892570	3708400	1107400	0	0	2653100	0	0	0	0	0	0	0	0	114070000	+
ENSP00000275364	ENSG00000146535	ENSP00000275364	GNA12	guanine nucleotide binding protein (G protein) alpha 12	8	7	7	21.8	19.7	19.7	44.279	381	349670000	34856000	58768000	20870000	14344000	37849000	32318000	14313000	9014500	127340000	16651000	1659800	2798500	993790	683050	1802300	1538900	681560	429260	6063700	0	0	0	0	0	50448000	43456000	0	63877000
ENSP00000262995	ENSG00000109458	ENSP00000262995	GAB1	GRB2-associated binding protein 1	7	7	7	12.4	12.4	12.4	80.004	724	348740000	62708000	28381000	34225000	12486000	44181000	31729000	56650000	61891000	16493000	10898000	1959600	886910	1069500	390200	1380700	991520	1770300	1934100	515410	105990000	0	0	0	0	0	0	70231000	0
ENSP00000359483	ENSG00000171488	ENSP00000359483	LRRC8C	leucine rich repeat containing 8 family, member C	6	6	6	6.7	6.7	6.7	92.448	803	348740000	26706000	34201000	60778000	1111200	46405000	21228000	51458000	0	106850000	7419900	568220	727690	1293200	23643	987340	451670	1094800	0	2273300	38234000	34582000	45273000	0	45062000	0	64687000	0	80824000
ENSP00000346725	ENSG00000100029	ENSP00000346725	PES1	pescadillo ribosomal biogenesis factor 1	2	2	2	4.3	4.3	4.3	68.002	588	348540000	10940000	30058000	85863000	67907000	68398000	0	57686000	6210300	21483000	12019000	377250	1036500	2960800	2341600	2358600	0	1989200	214150	740800	0	0	94996000	65640000	63057000	0	59463000	0	0
ENSP00000435565	ENSG00000179832	ENSP00000321737	MROH1	maestro heat-like repeat family member 1	7	7	7	4.3	4.3	4.3	181.25	1641	348150000	73016000	0	17066000	40325000	13516000	92710000	18084000	26779000	66652000	4095900	859010	0	200770	474410	159020	1090700	212750	315040	784140	38992000	0	0	66339000	0	61370000	41680000	0	39622000
ENSP00000181796	ENSG00000065809	ENSP00000181796	FAM107B	family with sequence similarity 107, member B	4	4	4	11.4	11.4	11.4	34.759	306	348140000	82217000	27423000	23496000	98866000	2794300	8407000	38032000	14131000	52777000	21759000	5138600	1714000	1468500	6179100	174650	525440	2377000	883220	3298600	50644000	40288000	0	108530000	0	0	0	37819000	47618000
ENSP00000300030	ENSG00000166797	ENSP00000300030	FAM96A	family with sequence similarity 96, member A	2	2	2	12.5	12.5	12.5	18.355	160	348000000	0	50348000	117200000	17619000	28323000	27788000	60827000	19186000	26711000	43500000	0	6293500	14649000	2202400	3540300	3473500	7603400	2398300	3338900	0	0	0	0	0	0	75814000	0	0
ENSP00000302783	ENSG00000170043	ENSP00000302783	TRAPPC1	trafficking protein particle complex 1	3	3	3	21.4	21.4	21.4	16.831	145	347460000	27967000	16014000	14969000	63920000	30023000	73858000	43204000	33608000	43891000	34746000	2796700	1601400	1496900	6392000	3002300	7385800	4320400	3360800	4389100	0	0	0	75150000	46383000	71964000	60020000	57950000	59220000
ENSP00000378409	ENSG00000107738	ENSP00000378409	VSIR	chromosome 10 open reading frame 54	3	3	3	24.4	24.4	24.4	33.908	311	346660000	76515000	19752000	39900000	15315000	69602000	15487000	18583000	75042000	16464000	24761000	5465400	1410900	2850000	1093900	4971600	1106200	1327400	5360200	1176000	83550000	0	46653000	0	95593000	0	0	119760000	0
ENSP00000253110	ENSG00000130813	ENSP00000253110	C19orf66	chromosome 19 open reading frame 66	3	3	3	13.7	13.7	13.7	33.11	291	345780000	43107000	46716000	89365000	27094000	13598000	54012000	31151000	0	40739000	26599000	3315900	3593500	6874200	2084100	1046000	4154800	2396300	0	3133800	0	46905000	0	31415000	0	0	0	0	0
ENSP00000377303	ENSG00000102032	ENSP00000377303	RENBP	renin binding protein	7	7	7	15.5	15.5	15.5	48.83	427	345420000	92164000	64011000	66184000	55146000	6874200	0	26130000	7003000	27909000	16449000	4388800	3048200	3151600	2626000	327340	0	1244300	333470	1329000	84038000	0	0	46020000	0	0	43094000	0	24227000
ENSP00000342216	ENSG00000154258	ENSP00000342216	ABCA9	ATP-binding cassette, sub-family A (ABC1), member 9	10	4	4	6.9	3.3	3.3	184.36	1624	343750000	4002500	12044000	26425000	82286000	61928000	62317000	32234000	0	62514000	5055100	58861	177110	388600	1210100	910700	916430	474030	0	919320	0	27265000	36593000	61229000	46310000	46772000	38959000	0	57162000
ENSP00000262498	ENSG00000070761	ENSP00000262498	CFAP20	cilia and flagella associated protein 20	5	5	5	40.4	40.4	40.4	22.774	193	343670000	30141000	35916000	33341000	60798000	17788000	49724000	52281000	0	63685000	28639000	2511700	2993000	2778400	5066500	1482300	4143700	4356800	0	5307100	39482000	41596000	32675000	0	0	37328000	53547000	0	40905000
ENSP00000270066	ENSG00000105771	ENSP00000270066	SMG9	SMG9 nonsense mediated mRNA decay factor	2	2	2	8.7	8.7	8.7	57.65	520	343400000	32684000	40924000	41766000	48532000	21494000	53143000	45464000	3705900	55683000	16352000	1556400	1948700	1988800	2311000	1023500	2530600	2165000	176470	2651600	59360000	0	0	0	0	58641000	0	0	0
ENSP00000378611	ENSG00000138639	ENSP00000378611	ARHGAP24	Rho GTPase activating protein 24	6	6	6	12.6	12.6	12.6	84.257	748	341660000	52990000	4799400	61163000	49898000	5982700	78501000	14465000	0	73860000	9234000	1432200	129710	1653100	1348600	161700	2121700	390960	0	1996200	42747000	0	63827000	85577000	0	64829000	23256000	0	56879000
ENSP00000399229	ENSG00000162576	ENSP00000307887	MXRA8	matrix-remodelling associated 8	4	4	4	9.6	9.6	9.6	49.619	450	341440000	40094000	1936400	71973000	51612000	0	73078000	29465000	15759000	57520000	13658000	1603800	77457	2878900	2064500	0	2923100	1178600	630370	2300800	0	0	72848000	39609000	0	0	0	0	56039000
ENSP00000309836	ENSG00000244607	ENSP00000309836	CCDC13	coiled-coil domain containing 13	3	3	3	5	5	5	80.883	715	341260000	26607000	32310000	79220000	96889000	5473800	49552000	9803800	32783000	8625700	8531600	665180	807750	1980500	2422200	136840	1238800	245090	819560	215640	0	0	81152000	0	0	0	0	0	0	+
ENSP00000349923	ENSG00000196976	ENSP00000349923	LAGE3	L antigen family, member 3	3	3	3	47.6	47.6	47.6	14.804	143	341230000	48547000	37136000	42025000	14943000	34831000	56186000	49870000	35464000	22224000	56871000	8091200	6189400	7004200	2490600	5805200	9364300	8311700	5910600	3704000	54693000	36657000	47295000	0	35855000	34006000	47852000	53355000	39443000
ENSP00000415332	ENSG00000187231	ENSP00000415332	SESTD1	SEC14 and spectrin domains 1	9	8	8	15.1	14.1	14.1	79.347	696	341140000	53298000	0	36107000	47856000	0	69987000	12055000	0	121840000	10034000	1567600	0	1062000	1407500	0	2058400	354550	0	3583500	66532000	0	0	75464000	0	52570000	0	0	69217000
ENSP00000362354	ENSG00000132793	ENSP00000362354	LPIN3	lipin 3	5	4	4	6.2	5.4	5.4	93.613	851	340730000	42506000	20410000	7867900	12290000	38999000	62853000	56307000	28399000	71101000	8518300	1062700	510250	196700	307250	974980	1571300	1407700	709970	1777500	56816000	27324000	0	0	32871000	36054000	47165000	74654000	93261000
ENSP00000343273	ENSG00000122550	ENSP00000343273	KLHL7	kelch-like family member 7	4	4	4	11.9	11.9	11.9	65.991	586	340400000	0	100610000	38758000	15312000	32872000	78349000	14557000	0	59941000	9725700	0	2874600	1107400	437490	939210	2238600	415920	0	1712600	0	0	0	0	41734000	0	0	0	49730000
ENSP00000318406	ENSG00000142687	ENSP00000318406	KIAA0319L	KIAA0319-like	7	7	7	7.8	7.8	7.8	115.66	1049	340350000	51838000	40451000	38503000	14616000	31326000	72651000	26800000	15589000	48572000	8956500	1364200	1064500	1013200	384630	824380	1911900	705250	410240	1278200	30855000	48794000	50853000	22462000	36559000	44629000	33283000	0	49944000
ENSP00000011898	ENSG00000011105	ENSP00000011898	TSPAN9	tetraspanin 9	3	3	3	20.1	20.1	20.1	26.779	239	340140000	47226000	26576000	55307000	40946000	33132000	59528000	22728000	17257000	37440000	37793000	5247400	2952900	6145300	4549600	3681300	6614200	2525300	1917400	4160000	53619000	41941000	40363000	42222000	63030000	0	0	0	0
ENSP00000448517	ENSG00000135678	ENSP00000339157	CPM	carboxypeptidase M	3	3	3	12.2	12.2	12.2	50.513	443	339960000	14138000	17753000	51058000	78129000	7844900	44733000	32839000	0	93469000	14781000	614720	771870	2219900	3396900	341080	1944900	1427800	0	4063800	21600000	27668000	40646000	58116000	0	32221000	53741000	0	78830000
ENSP00000406933	ENSG00000168268	ENSP00000406933	NT5DC2	5-nucleotidase domain containing 2	9	9	9	19.7	19.7	19.7	64.144	557	339630000	27369000	4394500	105820000	41757000	0	16356000	6673800	47103000	90158000	11321000	912310	146480	3527400	1391900	0	545190	222460	1570100	3005300	0	0	112420000	53444000	0	0	0	0	0
ENSP00000344285	ENSG00000188909	ENSP00000344285	BSX	brain-specific homeobox	1	1	1	6.4	6.4	6.4	25.933	233	339520000	27649000	48315000	79100000	28193000	39356000	56634000	0	5808000	54463000	37724000	3072100	5368400	8788900	3132600	4372900	6292700	0	645330	6051500	0	0	0	0	0	0	0	0	43884000
ENSP00000316054	ENSG00000161202	ENSP00000316054	DVL3	dishevelled segment polarity protein 3	3	3	3	6.7	6.7	6.7	78.054	716	339170000	29288000	13887000	13509000	28497000	63380000	66300000	16821000	30773000	76718000	12562000	1084700	514330	500330	1055400	2347400	2455500	623020	1139700	2841400	0	0	20256000	27162000	0	51397000	0	0	32348000
ENSP00000391723	ENSG00000134644	ENSP00000391723	PUM1	pumilio RNA-binding family member 1	9	9	5	9.6	9.6	6.6	126.68	1188	338100000	39797000	15415000	13384000	21186000	13027000	78543000	7734800	44825000	104190000	8669300	1020400	395250	343170	543220	334020	2013900	198330	1149400	2671600	35899000	31571000	0	35622000	0	52000000	0	0	74031000
ENSP00000265081	ENSG00000113318	ENSP00000265081	MSH3	mutS homolog 3	4	4	4	6.9	6.9	6.9	127.41	1137	338060000	79949000	56061000	31972000	45456000	19533000	13945000	25182000	5078100	60890000	5931000	1402600	983520	560910	797470	342680	244650	441780	89090	1068200	57764000	36979000	25495000	66628000	0	29005000	34407000	0	81634000
ENSP00000320337	ENSG00000176485	ENSP00000320337	PLA2G16	phospholipase A2, group XVI	2	2	2	16	16	16	17.936	162	338050000	9718200	22173000	17176000	61592000	49885000	67071000	87694000	0	22740000	48293000	1388300	3167600	2453800	8798800	7126500	9581600	12528000	0	3248500	0	0	0	0	0	0	91066000	0	0
ENSP00000253237	ENSG00000105447	ENSP00000253237	GRWD1	glutamate-rich WD repeat containing 1	4	4	4	14.8	14.8	14.8	49.419	446	337590000	21219000	55342000	18472000	60681000	23327000	51271000	34607000	0	72668000	16076000	1010400	2635300	879620	2889600	1110800	2441500	1648000	0	3460400	0	32675000	0	73377000	0	47625000	0	0	0
ENSP00000363524	ENSG00000090889	ENSP00000363524	KIF4A	kinesin family member 4A ;kinesin family member 4B	4	3	3	3.5	2.6	2.6	139.88	1232	337230000	60140000	0	0	17579000	26510000	41816000	29281000	125760000	36149000	5620500	1002300	0	0	292980	441840	696940	488020	2096000	602480	0	0	0	0	0	0	0	230740000	0	+
ENSP00000387911	ENSG00000140694	ENSP00000387911	PARN	poly(A)-specific ribonuclease	7	7	7	13	13	13	73.45	639	337190000	16167000	17143000	36273000	6645000	14728000	5803500	120330000	0	120110000	11627000	557490	591130	1250800	229140	507870	200120	4149200	0	4141600	60319000	56126000	71593000	0	35329000	0	84953000	0	77398000
ENSP00000411070	ENSG00000235942	ENSP00000411070	LCE6A	late cornified envelope 6A	1	1	1	12.5	12.5	12.5	9.0221	80	336800000	18786000	66718000	47911000	61926000	33857000	24490000	41472000	0	41645000	112270000	6262100	22239000	15970000	20642000	11286000	8163200	13824000	0	13882000	0	0	0	0	0	0	0	0	35036000	+
ENSP00000304429	ENSG00000162627	ENSP00000304429	SNX7	sorting nexin 7	3	3	3	8.4	8.4	8.4	51.619	451	336350000	34137000	43359000	0	54031000	20859000	92311000	27097000	0	64558000	16017000	1625600	2064700	0	2572900	993290	4395800	1290300	0	3074200	42091000	0	0	69247000	0	83468000	0	0	0
ENSP00000267807	ENSG00000137871	ENSP00000267807	ZNF280D	zinc finger protein 280D	1	1	1	1.3	1.3	1.3	109.28	979	336130000	0	25417000	86989000	114860000	35188000	25773000	47904000	0	0	6590800	0	498380	1705700	2252200	689960	505350	939280	0	0	0	0	0	0	0	0	50113000	0	0	+
ENSP00000481495	ENSG00000089737	ENSP00000328690	DDX24	DEAD (Asp-Glu-Ala-Asp) box helicase 24	7	7	7	12.5	12.5	12.5	96.331	859	336100000	72455000	25324000	22478000	13704000	21626000	100810000	16927000	881470	61894000	7816200	1685000	588940	522750	318700	502930	2344300	393650	20499	1439400	56128000	38343000	0	0	45493000	68606000	0	0	52200000
ENSP00000222305	ENSG00000105698	ENSP00000222305	USF2	upstream transcription factor 2, c-fos interacting	2	2	2	6.4	6.4	6.4	36.954	346	336080000	50804000	59398000	23292000	76422000	76892000	0	33580000	15697000	0	33608000	5080400	5939800	2329200	7642200	7689200	0	3358000	1569700	0	0	57374000	0	60464000	70373000	0	0	40054000	0
ENSP00000477776	ENSG00000196369		SRGAP2B	SLIT-ROBO Rho GTPase activating protein 2B ;SLIT-ROBO Rho GTPase activating protein 2C ;SLIT-ROBO Rho GTPase activating protein 2 ;SLIT-ROBO Rho GTPase activating protein 1	3	3	2	7	7	4.8	53.405	458	336050000	76567000	36204000	11955000	35847000	28701000	37697000	30760000	20141000	58178000	15275000	3480300	1645600	543400	1629400	1304600	1713500	1398200	915480	2644500	75317000	29717000	0	0	36789000	34479000	37311000	18907000	53140000
ENSP00000440847	ENSG00000147394	ENSP00000440847	ZNF185	zinc finger protein 185 (LIM domain)	3	3	3	5.3	5.3	5.3	76.856	721	335780000	58287000	35198000	59039000	45966000	31721000	68248000	0	0	37319000	7994700	1387800	838060	1405700	1094400	755260	1624900	0	0	888550	58750000	51633000	66894000	64483000	0	80897000	0	0	0
ENSP00000404718	ENSG00000131446	ENSP00000311888	MGAT1	mannosyl (alpha-1,3-)-glycoprotein beta-1,2-N-acetylglucosaminyltransferase	4	4	4	11.9	11.9	11.9	50.878	445	335740000	73512000	20686000	35792000	54339000	23966000	32519000	35286000	4442800	55202000	16787000	3675600	1034300	1789600	2717000	1198300	1625900	1764300	222140	2760100	58591000	0	60335000	52085000	0	0	0	0	45514000
ENSP00000385347	ENSG00000169762	ENSP00000385347	TAPT1	transmembrane anterior posterior transformation 1	3	3	3	5.8	5.8	5.8	64.259	567	335500000	62865000	23499000	44210000	12844000	37687000	58009000	27130000	11110000	58146000	12426000	2328300	870340	1637400	475690	1395800	2148500	1004800	411500	2153500	56243000	32492000	44732000	0	40387000	48554000	39885000	0	44881000
ENSP00000336524	ENSG00000182923	ENSP00000336524	CEP63	centrosomal protein 63kDa	3	3	3	8.7	8.7	8.7	81.343	703	335360000	38315000	26433000	10730000	64170000	0	120390000	0	0	75325000	9063900	1035600	714400	290000	1734300	0	3253800	0	0	2035800	34689000	0	0	0	0	0	0	0	0	+
ENSP00000366179	ENSG00000136770	ENSP00000366179	DNAJC1	DnaJ (Hsp40) homolog, subfamily C, member 1	6	6	6	13	13	13	63.882	554	333810000	25815000	32999000	23534000	75828000	13739000	61568000	23952000	7525400	68854000	12363000	956120	1222200	871640	2808400	508840	2280300	887100	278720	2550200	43509000	38986000	0	67609000	33628000	47551000	24278000	0	45005000
ENSP00000354398	ENSG00000108669	ENSP00000354398	CYTH1	cytohesin 1	4	4	3	15.6	15.6	12.8	46.412	398	332670000	43731000	31841000	27415000	38845000	51565000	67219000	22615000	0	49438000	16633000	2186500	1592100	1370800	1942200	2578200	3361000	1130800	0	2471900	41796000	45200000	41791000	35686000	52228000	43377000	33445000	0	38095000
ENSP00000402608	ENSG00000021826	ENSP00000402608	CPS1	carbamoyl-phosphate synthase 1, mitochondrial	7	7	7	6.6	6.6	6.6	165.65	1506	332580000	59788000	32100000	54004000	4080800	94713000	58272000	13239000	0	16383000	4319200	776470	416890	701350	52998	1230000	756780	171930	0	212770	45961000	44201000	61001000	0	75862000	63716000	0	0	42115000
ENSP00000351141	ENSG00000146457	ENSP00000351141	WTAP	Wilms tumor 1 associated protein	4	4	4	13.4	13.4	13.4	44.243	396	332550000	42192000	73637000	43619000	27738000	16552000	57125000	12293000	5428700	53967000	15836000	2009100	3506500	2077100	1320900	788210	2720300	585380	258510	2569900	38204000	40473000	29910000	63763000	0	36763000	30025000	0	46039000
ENSP00000449751	ENSG00000134285	ENSP00000449751	FKBP11	FK506 binding protein 11, 19 kDa	2	2	2	14.4	14.4	14.4	22.18	201	331650000	33109000	35909000	60137000	59892000	11983000	49163000	29439000	10322000	41698000	41457000	4138700	4488600	7517100	7486600	1497900	6145400	3679900	1290300	5212300	0	44881000	0	0	0	52300000	43484000	0	0
ENSP00000441831	ENSG00000102531	ENSP00000417257	FNDC3A	fibronectin type III domain containing 3A	3	3	3	4.8	4.8	4.8	131.85	1198	330950000	74947000	9479200	15809000	23369000	44167000	54588000	26878000	23937000	57774000	6017200	1362700	172350	287440	424890	803040	992510	488680	435220	1050400	62118000	0	0	0	53217000	37398000	0	59326000	0
ENSP00000364639	ENSG00000076053	ENSP00000439918	RBM7	RNA binding motif protein 7	2	2	2	9.7	9.7	9.7	30.59	267	330890000	29391000	46153000	78340000	32567000	46561000	32459000	18401000	1991400	45029000	23635000	2099400	3296600	5595700	2326200	3325800	2318500	1314300	142250	3216300	0	0	0	0	50546000	0	0	0	0
ENSP00000341963	ENSG00000215695	ENSP00000341963	RSC1A1	regulatory solute carrier protein, family 1, member 1	7	7	7	17.2	17.2	17.2	66.789	617	330370000	40886000	43074000	26058000	16320000	35043000	69241000	47105000	0	52645000	13766000	1703600	1794800	1085800	680010	1460100	2885000	1962700	0	2193600	36746000	33100000	0	0	41559000	69755000	51081000	0	37812000
ENSP00000436901	ENSG00000133884	ENSP00000436901	DPF2	D4, zinc and double PHD fingers family 2	3	3	3	15.1	15.1	15.1	44.155	391	329760000	53528000	18942000	27660000	29963000	13234000	77289000	19597000	14164000	75378000	14989000	2433100	861010	1257300	1361900	601560	3513100	890790	643800	3426300	48557000	0	0	46544000	0	55459000	28134000	0	54837000
ENSP00000192788	ENSG00000065060	ENSP00000192788	UHRF1BP1	UHRF1 binding protein 1	7	7	7	6.2	6.2	6.2	159.48	1440	329490000	68388000	24333000	31318000	18810000	19843000	47540000	29201000	27128000	62934000	4917800	1020700	363170	467430	280750	296160	709550	435840	404890	939310	37624000	33159000	29654000	24418000	29169000	41646000	50257000	0	52848000
ENSP00000259808	ENSG00000137275	ENSP00000259808	RIPK1	receptor (TNFRSF)-interacting serine-threonine kinase 1	6	6	6	14.6	14.6	14.6	75.93	671	329370000	52915000	50523000	36125000	63169000	12670000	42117000	11443000	6751900	53652000	9687200	1556300	1486000	1062500	1857900	372640	1238700	336570	198590	1578000	39128000	28871000	38909000	55313000	25583000	51368000	27432000	0	59899000
ENSP00000238647	ENSG00000119669	ENSP00000238647	IRF2BPL	interferon regulatory factor 2 binding protein-like	9	7	7	14.2	10.9	10.9	82.658	796	328350000	42213000	18647000	17280000	59342000	34831000	59333000	7534900	13147000	76019000	8640700	1110900	490720	454740	1561600	916610	1561400	198290	345980	2000500	48037000	0	36272000	0	37301000	42000000	0	0	65954000
ENSP00000271555	ENSG00000116604	ENSP00000271555	MEF2D	myocyte enhancer factor 2D	4	4	3	10.4	10.4	8.3	55.937	521	328340000	36243000	35699000	45416000	50652000	34008000	14256000	40243000	4446200	67378000	18241000	2013500	1983300	2523100	2814000	1889300	791990	2235700	247010	3743200	41704000	0	0	0	0	0	55249000	0	56509000
ENSP00000280357	ENSG00000150782	ENSP00000280357	IL18	interleukin 18	3	3	3	11.4	11.4	11.4	22.326	193	328100000	29667000	2086700	10019000	60963000	6017600	44520000	21081000	0	153740000	25238000	2282100	160510	770690	4689400	462890	3424600	1621600	0	11826000	28974000	0	0	0	0	0	0	0	0
ENSP00000348602	ENSG00000078053	ENSP00000348602	AMPH	amphiphysin	6	4	4	11.8	10.5	10.5	76.256	695	327360000	89858000	54566000	50572000	27084000	0	38847000	0	16624000	49811000	10912000	2995300	1818900	1685700	902810	0	1294900	0	554120	1660400	57580000	0	46879000	41315000	0	51531000	0	0	26862000
ENSP00000354730	ENSG00000198824	ENSP00000354730	CHAMP1	chromosome alignment maintaining phosphoprotein 1	7	7	7	10.2	10.2	10.2	89.098	812	326440000	29956000	42602000	30628000	15293000	34081000	77303000	23186000	14257000	59130000	5351400	491090	698400	502100	250710	558710	1267300	380100	233730	969350	17272000	29641000	24945000	26292000	30734000	74419000	34142000	49674000	36474000
ENSP00000357597	ENSG00000189241	ENSP00000357597	TSPYL1	TSPY-like 1	5	5	5	13.7	13.7	13.7	49.192	437	326430000	38615000	0	39172000	34966000	24611000	66561000	31430000	28967000	62111000	14193000	1678900	0	1703100	1520300	1070100	2893900	1366500	1259500	2700500	48027000	0	47225000	41435000	0	0	0	53357000	40722000
ENSP00000360069	ENSG00000124203	ENSP00000360069	ZNF831	zinc finger protein 831	4	4	4	2.6	2.6	2.6	177.95	1677	326390000	79768000	110680000	0	0	36431000	0	47669000	49253000	2588600	4533100	1107900	1537200	0	0	505990	0	662070	684070	35953	0	0	0	0	0	0	0	77688000	0	+
ENSP00000292614	ENSG00000005075	ENSP00000292614	POLR2J	polymerase (RNA) II (DNA directed) polypeptide J, 13.3kDa ;polymerase (RNA) II (DNA directed) polypeptide J3	5	5	5	55.6	55.6	55.6	13.293	117	326160000	54577000	22490000	58519000	28780000	19143000	43887000	18264000	45604000	34898000	54360000	9096100	3748400	9753200	4796700	3190500	7314600	3044000	7600700	5816300	36283000	49386000	0	35867000	38779000	52036000	34191000	41823000	36216000
ENSP00000215659	ENSG00000188130	ENSP00000215659	MAPK12	mitogen-activated protein kinase 12	3	3	3	14.2	14.2	14.2	41.94	367	326120000	32933000	52733000	30494000	27465000	71276000	36248000	25556000	19238000	30173000	18118000	1829600	2929600	1694100	1525800	3959800	2013800	1419800	1068800	1676300	22217000	52246000	31708000	32759000	60926000	34496000	31551000	0	0
ENSP00000373808	ENSG00000198780	ENSP00000373808	FAM169A	family with sequence similarity 169, member A	6	6	6	19.4	19.4	19.4	74.954	670	325620000	94976000	33575000	39782000	26859000	6887900	50806000	18517000	0	54214000	11629000	3392000	1199100	1420800	959230	246000	1814500	661310	0	1936200	82854000	48557000	0	40886000	0	51950000	0	0	0
ENSP00000439479	ENSG00000172869	ENSP00000309690	DMXL1	Dmx-like 1	11	11	10	5.1	5.1	4.9	340.24	3048	325380000	50127000	44807000	9176000	36805000	37892000	38598000	24619000	15252000	68099000	2340800	360620	322350	66014	264790	272610	277690	177120	109730	489920	40232000	0	0	50746000	31615000	0	32053000	0	44812000
ENSP00000261503	ENSG00000128487	ENSP00000261503	SPECC1	sperm antigen with calponin homology and coiled-coil domains 1	6	6	6	8.5	8.5	8.5	118.58	1068	325150000	54224000	18927000	40949000	82767000	3746700	41243000	22829000	25245000	35223000	5330400	888910	310280	671290	1356800	61422	676120	374240	413850	577420	71312000	36542000	37465000	47387000	0	33976000	0	0	0
ENSP00000311857	ENSG00000175354	ENSP00000311857	PTPN2	protein tyrosine phosphatase, non-receptor type 2	2	2	2	6.5	6.5	6.5	48.473	415	325020000	40534000	52783000	51051000	34602000	46263000	23899000	44143000	0	31742000	12501000	1559000	2030100	1963500	1330900	1779400	919210	1697800	0	1220900	49833000	50091000	39905000	36564000	37974000	26819000	40017000	0	31061000
ENSP00000410157	ENSG00000166016	ENSP00000410157	ABTB2	ankyrin repeat and BTB (POZ) domain containing 2	6	6	6	8.1	8.1	8.1	113.65	1025	324930000	36204000	83794000	0	84040000	11332000	74433000	5565000	29563000	0	6913400	770290	1782900	0	1788100	241100	1583700	118400	629000	0	50534000	63376000	0	87862000	0	58321000	0	69124000	0
ENSP00000480893	ENSG00000021574	ENSP00000320885	SPAST	spastin	5	5	5	12.2	12.2	12.2	67.196	616	324730000	17789000	137910000	73568000	23451000	37078000	10335000	5217400	5620700	13761000	7920300	433870	3363700	1794300	571960	904340	252060	127250	137090	335640	39384000	63784000	0	31481000	58286000	0	0	0	0
ENSP00000381773	ENSG00000100038	ENSP00000349705	TOP3B	topoisomerase (DNA) III beta	6	6	6	7.7	7.7	7.7	96.661	862	324660000	131430000	32328000	23387000	22011000	12957000	56788000	19526000	0	26233000	7057900	2857200	702780	508420	478490	281680	1234500	424480	0	570280	101470000	41824000	0	0	0	83462000	32913000	0	64227000
ENSP00000373176	ENSG00000163607	ENSP00000373176	GTPBP8	GTP-binding protein 8 (putative)	4	4	4	14.4	14.4	14.4	32.146	284	324640000	41921000	55943000	155390000	9617800	20167000	16668000	5231200	10461000	9231200	18035000	2328900	3108000	8633000	534320	1120400	926010	290620	581180	512840	26359000	32927000	0	12942000	29196000	19716000	0	30471000	0
ENSP00000386911	ENSG00000163219	ENSP00000386911	ARHGAP25	Rho GTPase activating protein 25	6	6	6	12.7	12.7	12.7	73.505	646	324520000	13401000	42730000	68422000	28348000	50787000	16958000	20559000	7191100	76125000	8113000	335030	1068200	1710600	708710	1269700	423950	513970	179780	1903100	0	0	87887000	0	0	0	0	0	42517000
ENSP00000403524	ENSG00000089234	ENSP00000403524	BRAP	BRCA1 associated protein	3	3	3	7.9	7.9	7.9	67.304	592	324490000	7904400	34447000	9592000	98986000	15103000	61480000	53230000	0	43747000	9833000	239530	1043800	290670	2999600	457670	1863000	1613000	0	1325700	0	0	0	150700000	29876000	53658000	43857000	0	46219000
ENSP00000378431	ENSG00000138722	ENSP00000264790	MMRN1	multimerin 1	2	2	2	2.9	2.9	2.9	138.11	1228	324080000	62653000	37913000	41311000	51508000	33048000	20869000	54325000	0	22455000	4208900	813670	492380	536500	668930	429200	271030	705530	0	291630	0	0	0	0	0	0	55568000	0	0
ENSP00000359795	ENSG00000137960	ENSP00000359795	GIPC2	GIPC PDZ domain containing family, member 2	1	1	1	5.4	5.4	5.4	34.354	315	323460000	73492000	0	38560000	0	58866000	58231000	35121000	0	59193000	29406000	6681100	0	3505400	0	5351400	5293700	3192900	0	5381200	0	0	0	0	0	0	39358000	0	0
ENSP00000425864	ENSG00000254901	ENSP00000425864	BORCS8	MEF2B neighbor	3	3	3	17.6	17.6	17.6	13.403	119	322790000	55806000	42177000	17069000	8355600	63491000	0	0	119740000	16153000	46113000	7972300	6025300	2438400	1193700	9070200	0	0	17106000	2307600	63975000	64171000	0	0	91462000	0	0	139050000	0
ENSP00000344432	ENSG00000175920	ENSP00000344432	DOK7	docking protein 7	5	5	5	17.5	17.5	17.5	53.096	504	322630000	24994000	49288000	44529000	10277000	41138000	67782000	11187000	32242000	41192000	16131000	1249700	2464400	2226400	513850	2056900	3389100	559330	1612100	2059600	0	68299000	0	0	72671000	60706000	0	0	39002000
ENSP00000377969	ENSG00000125651	ENSP00000377969	GTF2F1	general transcription factor IIF, polypeptide 1, 74kDa	6	6	6	15.1	15.1	15.1	58.24	517	322410000	39026000	50275000	36600000	8606300	10739000	50179000	15341000	47192000	64453000	16121000	1951300	2513700	1830000	430320	536940	2508900	767060	2359600	3222700	58211000	57616000	0	0	0	63319000	0	63145000	67703000
ENSP00000229330	ENSG00000111727	ENSP00000229330	HCFC2	host cell factor C2	6	5	5	11.1	10	10	86.778	792	321720000	34148000	163110000	7229700	20154000	8053700	62442000	11273000	0	15309000	7149400	758840	3624700	160660	447870	178970	1387600	250520	0	340200	28056000	0	0	20731000	0	0	0	0	0
ENSP00000259951	ENSG00000204642	ENSP00000259951	HLA-F	major histocompatibility complex, class I, F	7	5	5	19.2	16.5	16.5	50.438	442	321520000	43102000	41658000	35572000	22417000	73446000	49288000	35660000	20381000	0	15311000	2052500	1983700	1693900	1067500	3497400	2347100	1698100	970510	0	50457000	0	0	0	61305000	58400000	49340000	0	0
ENSP00000365773	ENSG00000135069	ENSP00000365773	PSAT1	phosphoserine aminotransferase 1	4	4	4	12.4	12.4	12.4	40.422	370	321300000	30591000	37321000	67987000	39216000	4335400	50092000	21407000	5949500	64398000	16065000	1529500	1866100	3399400	1960800	216770	2504600	1070300	297480	3219900	0	0	0	0	0	0	0	0	64277000
ENSP00000379412	ENSG00000124201	ENSP00000360817	ZNFX1	zinc finger, NFX1-type containing 1	4	4	4	3.1	3.1	3.1	220.22	1918	321080000	43629000	28024000	5586900	134330000	10562000	14089000	16095000	17480000	51279000	3147800	427740	274750	54774	1317000	103550	138130	157790	171370	502740	47284000	75001000	0	110310000	0	0	0	0	43400000
ENSP00000427679	ENSG00000138823	ENSP00000265517	MTTP	microsomal triglyceride transfer protein	7	7	7	9.6	9.6	9.6	102.64	921	320680000	12520000	56794000	50605000	5046500	114240000	3366800	13437000	64670000	0	6544400	255500	1159100	1032800	102990	2331300	68709	274220	1319800	0	42382000	61828000	54335000	0	99984000	0	0	98696000	0
ENSP00000377700	ENSG00000036054	ENSP00000377700	TBC1D23	TBC1 domain family, member 23	4	4	4	6.9	6.9	6.9	78.321	699	320080000	72601000	57263000	22538000	50984000	0	55351000	4480100	24555000	32310000	10325000	2342000	1847200	727030	1644600	0	1785500	144520	792080	1042300	63127000	0	0	0	0	65652000	0	0	0
ENSP00000265097	ENSG00000051596	ENSP00000265097	THOC3	THO complex 3	2	2	2	5.4	5.4	5.4	38.771	351	319670000	40850000	48447000	30964000	13770000	31916000	56238000	15006000	19726000	62756000	19980000	2553100	3027900	1935300	860650	1994800	3514900	937860	1232900	3922300	0	0	0	0	0	0	0	29819000	0
ENSP00000361423	ENSG00000097007	ENSP00000361423	ABL1	ABL proto-oncogene 1, non-receptor tyrosine kinase	5	5	4	7.8	7.8	6.6	124.95	1149	319620000	36175000	46268000	32343000	24883000	0	115570000	21281000	5605400	37489000	5239600	593040	758500	530220	407910	0	1894600	348860	91892	614570	36978000	0	0	56086000	0	107240000	0	0	0
ENSP00000357008	ENSG00000158764	ENSP00000357008	ITLN2	intelectin 2	7	2	2	27.4	15.1	15.1	36.211	325	319140000	0	0	62251000	0	65772000	100830000	0	0	90293000	17730000	0	0	3458400	0	3654000	5601600	0	0	5016300	0	0	65569000	0	0	130980000	0	0	95636000
ENSP00000326424	ENSG00000172890	ENSP00000326424	NADSYN1	NAD synthetase 1	3	3	3	4.5	4.5	4.5	79.284	706	318400000	18802000	34272000	0	0	0	34792000	138140000	19071000	73328000	12246000	723140	1318200	0	0	0	1338100	5313100	733510	2820300	0	0	0	0	0	0	141160000	0	0
ENSP00000252602	ENSG00000130312	ENSP00000252602	MRPL34	mitochondrial ribosomal protein L34	2	2	2	25	25	25	10.165	92	317770000	0	0	0	62177000	81728000	0	63046000	110820000	0	63555000	0	0	0	12435000	16346000	0	12609000	22165000	0	0	0	0	65047000	0	0	0	0	0
ENSP00000253047	ENSG00000130748	ENSP00000253047	TMEM160	transmembrane protein 160	1	1	1	5.3	5.3	5.3	19.657	188	317410000	148210000	0	0	0	54470000	28281000	29704000	0	56748000	39676000	18526000	0	0	0	6808700	3535100	3713000	0	7093600	138990000	0	0	0	0	0	0	0	0
ENSP00000367323	ENSG00000069424	ENSP00000367323	KCNAB2	potassium voltage-gated channel, shaker-related subfamily, beta member 2	6	6	6	18.3	18.3	18.3	46.526	415	317370000	86441000	28351000	10143000	13667000	74141000	25268000	20752000	40654000	17950000	14426000	3929100	1288700	461040	621220	3370100	1148500	943300	1847900	815910	47537000	36842000	0	0	0	0	0	85760000	0
ENSP00000476046	ENSG00000272886		DCP1A	decapping mRNA 1A	5	5	5	14	14	14	59.33	544	317090000	66491000	11798000	26880000	31863000	23079000	47969000	19446000	33196000	56366000	13786000	2890900	512950	1168700	1385400	1003400	2085600	845470	1443300	2450700	62539000	30198000	37147000	29093000	34311000	39762000	39769000	64433000	71202000
ENSP00000315931	ENSG00000158467	ENSP00000315931	AHCYL2	adenosylhomocysteinase-like 2	16	5	5	28	12.9	12.9	66.72	611	316880000	28942000	27003000	60562000	25604000	25510000	26169000	26870000	55692000	40525000	10927000	997990	931140	2088400	882890	879660	902380	926560	1920400	1397400	36458000	42172000	45817000	0	39112000	43577000	40260000	61322000	45146000
ENSP00000358335	ENSG00000135341	ENSP00000358335	MAP3K7	mitogen-activated protein kinase kinase kinase 7	6	6	6	12.7	12.7	12.7	67.195	606	316720000	67285000	52369000	16913000	22442000	34191000	68511000	10481000	10369000	34159000	10557000	2242800	1745600	563770	748050	1139700	2283700	349350	345620	1138600	56241000	0	30494000	0	0	57787000	0	45598000	0
ENSP00000402537	ENSG00000166912	ENSP00000402537	MTMR10	myotubularin related protein 10	3	3	3	6.2	6.2	6.2	88.272	777	316190000	39430000	36681000	11646000	35883000	40883000	59153000	43116000	8000500	41394000	7353200	916990	853050	270830	834490	950760	1375700	1002700	186060	962660	0	0	0	0	31487000	59857000	0	0	0
ENSP00000298317	ENSG00000165526	ENSP00000298317	RPUSD4	RNA pseudouridylate synthase domain containing 4	5	5	5	12.7	12.7	12.7	42.205	377	314570000	44821000	29560000	43200000	35147000	43148000	26859000	28817000	0	63014000	13677000	1948700	1285200	1878300	1528100	1876000	1167800	1252900	0	2739700	36823000	0	44922000	0	0	0	0	0	50461000
ENSP00000470560	ENSG00000126749		EMG1	EMG1 N1-specific pseudouridine methyltransferase	2	2	2	12.3	12.3	12.3	26.72	244	314470000	31176000	40042000	25361000	29092000	25871000	65486000	32695000	6388500	58363000	20965000	2078400	2669500	1690800	1939400	1724700	4365800	2179600	425900	3890900	30526000	43075000	20921000	32741000	35597000	66044000	44744000	0	53905000
ENSP00000235307	ENSG00000116667	ENSP00000235307	C1orf21	chromosome 1 open reading frame 21	4	4	4	27.3	27.3	27.3	13.865	121	314050000	40758000	33243000	45572000	30957000	35242000	64287000	35028000	5319600	23639000	34894000	4528700	3693700	5063600	3439600	3915800	7143100	3892000	591070	2626600	0	44797000	36031000	0	44084000	51867000	0	0	0
ENSP00000361383	ENSG00000126878	ENSP00000361383	AIF1L	allograft inflammatory factor 1-like	4	4	4	31.2	31.2	31.2	20.015	176	311570000	49089000	29685000	42284000	8586200	11996000	44302000	55152000	7557000	62920000	34619000	5454300	3298400	4698200	954020	1332900	4922400	6128000	839660	6991100	0	43698000	61318000	0	0	33946000	48351000	16147000	42723000
ENSP00000452037	ENSG00000119661	ENSP00000452037	DNAL1	dynein, axonemal, light chain 1	3	3	3	19.5	19.5	19.5	21.533	190	311550000	12115000	55806000	45123000	39273000	0	38608000	36696000	24516000	59408000	28322000	1101400	5073300	4102100	3570200	0	3509900	3336000	2228700	5400700	30937000	39794000	40954000	41084000	0	35105000	39184000	36947000	47962000
ENSP00000318916	ENSG00000019169	ENSP00000318916	MARCO	macrophage receptor with collagenous structure	2	2	2	3.8	3.8	3.8	52.657	520	311490000	2224300	0	63652000	23515000	0	79263000	15584000	0	127250000	11537000	82380	0	2357500	870920	0	2935700	577180	0	4713100	0	0	0	0	0	0	0	0	107230000
ENSP00000341680	ENSG00000047579	ENSP00000341680	DTNBP1	dystrobrevin binding protein 1	3	3	3	10.3	10.3	10.3	39.493	351	311150000	30501000	31811000	30865000	42542000	25901000	62065000	29428000	7167700	50867000	28286000	2772800	2891900	2805900	3867500	2354600	5642300	2675300	651600	4624200	0	0	0	0	0	0	0	0	42794000
ENSP00000372445	ENSG00000165792	ENSP00000372445	METTL17	methyltransferase like 17	8	8	8	18.4	18.4	18.4	53.051	478	311140000	53339000	6951000	13456000	40160000	39803000	66268000	25083000	15035000	51046000	12964000	2222500	289620	560670	1673300	1658500	2761200	1045100	626450	2126900	0	0	0	42279000	0	70686000	0	0	0
ENSP00000302441	ENSG00000170191	ENSP00000302441	NANP	N-acetylneuraminic acid phosphatase	3	3	3	18.1	18.1	18.1	27.813	248	310930000	52240000	26918000	54428000	66981000	4782600	29707000	30068000	33221000	12586000	23918000	4018400	2070600	4186800	5152400	367900	2285100	2313000	2555500	968130	58316000	43036000	46410000	44729000	0	31729000	42042000	0	0
ENSP00000273980	ENSG00000145348	ENSP00000273980	TBCK	TBC1 domain containing kinase	6	6	6	9.1	9.1	9.1	100.68	893	310860000	68328000	37377000	13399000	33139000	9755200	40707000	32041000	4662600	71455000	7582100	1666500	911640	326820	808270	237930	992850	781490	113720	1742800	42212000	0	0	0	0	38500000	61836000	0	63205000
ENSP00000276202	ENSG00000147251	ENSP00000276202	DOCK11	dedicator of cytokinesis 11	11	10	10	5.7	5.3	5.3	237.67	2073	309860000	41299000	16801000	16441000	129710000	0	31777000	15587000	16890000	41351000	2648300	352980	143600	140520	1108600	0	271590	133220	144360	353430	52334000	40495000	0	82175000	0	44726000	0	0	46374000
ENSP00000281950	ENSG00000152147	ENSP00000281950	GEMIN6	gem (nuclear organelle) associated protein 6	2	2	2	12	12	12	18.824	167	309760000	28660000	35020000	32155000	11638000	24119000	13521000	26444000	133230000	4972000	51626000	4776700	5836600	5359200	1939700	4019800	2253500	4407300	22205000	828670	0	0	0	0	27289000	0	0	0	0
ENSP00000279249	ENSG00000149798	ENSP00000279249	CDC42EP2	CDC42 effector protein (Rho GTPase binding) 2	2	2	2	21	21	21	22.483	210	309560000	19018000	43886000	9749700	15139000	35381000	86568000	18390000	0	81425000	44222000	2716900	6269400	1392800	2162600	5054500	12367000	2627200	0	11632000	26903000	47956000	0	24950000	28832000	56232000	29322000	0	56066000
ENSP00000485216	ENSG00000175701		LINC00116	long intergenic non-protein coding RNA 116	1	1	1	7.2	7.2	7.2	15.608	138	308420000	0	52421000	49883000	102290000	25961000	0	40655000	18910000	18292000	38552000	0	6552600	6235400	12787000	3245200	0	5081900	2363700	2286400	0	0	0	0	0	0	0	0	18247000
ENSP00000331682	ENSG00000099910	ENSP00000331682	KLHL22	kelch-like family member 22	3	3	2	9	9	7.9	71.666	634	308310000	41381000	45142000	25771000	36602000	12729000	54494000	36293000	7895500	48002000	9634700	1293200	1410700	805350	1143800	397770	1702900	1134200	246730	1500100	43030000	51602000	0	37690000	0	0	36184000	0	0
ENSP00000261888	ENSG00000138617	ENSP00000261888	PARP16	poly (ADP-ribose) polymerase family, member 16	2	2	2	13.3	13.3	13.3	36.469	323	307510000	36161000	37676000	41248000	25579000	27585000	35520000	38188000	0	65557000	21965000	2582900	2691100	2946300	1827100	1970300	2537100	2727700	0	4682600	31103000	37289000	40676000	23550000	28406000	31156000	40750000	0	48382000
ENSP00000362962	ENSG00000119397	ENSP00000238341	CNTRL	centriolin	5	5	5	2.7	2.7	2.7	268.88	2325	307510000	0	78211000	11018000	78478000	37195000	0	70055000	16812000	15739000	2460100	0	625690	88142	627820	297560	0	560440	134500	125910	0	0	0	0	0	0	78123000	0	0
ENSP00000370078	ENSG00000065989	ENSP00000270474	PDE4A	phosphodiesterase 4A, cAMP-specific	2	1	1	2.9	1.8	1.8	98.142	886	306930000	7035900	22008000	72151000	61513000	73024000	0	35191000	0	36011000	8077200	185160	579170	1898700	1618800	1921700	0	926080	0	947650	0	0	0	0	0	0	0	0	30429000
ENSP00000368664	ENSG00000102760	ENSP00000368664	RGCC	regulator of cell cycle	1	1	1	8	8	8	14.559	137	306750000	13102000	33213000	15994000	13045000	63155000	81033000	29251000	0	57959000	61350000	2620400	6642600	3198800	2609000	12631000	16207000	5850100	0	11592000	0	0	0	0	0	0	0	0	52773000
ENSP00000358541	ENSG00000052723	ENSP00000358541	SIKE1	suppressor of IKBKE 1	3	3	3	24.6	24.6	24.6	24.26	211	306490000	58397000	0	0	86230000	8870900	79035000	32597000	0	41356000	20432000	3893100	0	0	5748700	591400	5269000	2173200	0	2757100	54077000	0	0	72615000	0	69537000	0	0	0
ENSP00000402038	ENSG00000135297	ENSP00000402038	MTO1	mitochondrial tRNA translation optimization 1	7	7	7	14.1	14.1	14.1	81.537	732	306140000	32699000	42665000	22263000	15587000	31290000	61953000	26915000	6150500	66618000	7653500	817480	1066600	556590	389680	782240	1548800	672870	153760	1665400	0	0	0	0	0	60659000	0	0	65847000
ENSP00000264108	ENSG00000128708	ENSP00000264108	HAT1	histone acetyltransferase 1	3	3	3	7.2	7.2	7.2	49.54	419	305630000	59687000	27856000	18309000	51925000	24661000	39603000	21469000	23304000	38814000	19102000	3730500	1741000	1144300	3245300	1541300	2475200	1341800	1456500	2425900	45953000	40851000	0	40868000	36036000	0	0	0	40784000
ENSP00000279804	ENSG00000150281	ENSP00000279804	CTF1	cardiotrophin 1	5	5	5	42.3	42.3	42.3	21.227	201	305220000	41015000	37635000	0	14033000	42840000	52237000	21796000	68013000	27649000	33913000	4557200	4181700	0	1559200	4760000	5804100	2421800	7557000	3072100	0	0	0	0	0	0	0	132900000	0
ENSP00000379065	ENSG00000104447	ENSP00000379065	TRPS1	trichorhinophalangeal syndrome I	2	2	2	2.4	2.4	2.4	143.02	1294	304220000	197380000	16966000	32125000	15561000	14797000	0	15547000	0	11845000	4680300	3036600	261010	494230	239390	227640	0	239180	0	182230	348750000	0	0	0	0	0	0	0	0	+
ENSP00000310933	ENSG00000110514	ENSP00000310933	MADD	MAP-kinase activating death domain	3	3	3	2.6	2.6	2.6	183.3	1647	304110000	31318000	41980000	45874000	39160000	26664000	48535000	20775000	2365800	47434000	4109500	423220	567300	619910	529180	360320	655880	280750	31971	640990	34622000	40573000	42984000	38188000	0	42239000	0	0	39526000
ENSP00000263934	ENSG00000054523	ENSP00000263934	KIF1B	kinesin family member 1B	10	3	3	7.2	2.2	2.2	199.26	1770	303970000	48769000	0	32108000	60988000	43481000	18217000	0	21486000	78919000	3233700	518820	0	341580	648810	462570	193800	0	228580	839570	69895000	0	0	83811000	0	0	0	0	85178000
ENSP00000307598	ENSG00000170605	ENSP00000307598	OR9K2	olfactory receptor, family 9, subfamily K, member 2	1	1	1	3	3	3	37.746	335	303960000	0	215710000	73906000	0	0	14347000	0	0	0	27633000	0	19610000	6718800	0	0	1304200	0	0	0	0	0	0	0	0	14299000	0	0	0	+
ENSP00000315568	ENSG00000105778	ENSP00000315568	AVL9	AVL9 homolog (S. cerevisiase)	5	5	5	11.3	11.3	11.3	71.947	648	303820000	26359000	5750400	9460200	40371000	7293700	22845000	7636200	24883000	159220000	9494400	823710	179700	295630	1261600	227930	713900	238630	777580	4975700	0	0	0	0	0	73684000	0	0	79837000
ENSP00000452796	ENSG00000173517	ENSP00000309230	PEAK1	pseudopodium-enriched atypical kinase 1	5	5	5	4.2	4.2	4.2	193.1	1746	303720000	43645000	44982000	34145000	18296000	51377000	17551000	28931000	41718000	23075000	3265800	469300	483670	367150	196730	552440	188720	311090	448580	248110	0	63272000	35943000	0	0	0	0	87452000	0
ENSP00000261994	ENSG00000140093	ENSP00000261994	SERPINA10	serpin peptidase inhibitor, clade A (alpha-1 antiproteinase, antitrypsin), member 10	3	3	3	8.8	8.8	8.8	50.706	444	303540000	17175000	45773000	44232000	13515000	35002000	15260000	11319000	16736000	104530000	13197000	746740	1990100	1923100	587630	1521800	663460	492140	727640	4544600	0	43275000	0	0	42987000	0	0	0	77130000
ENSP00000364320	ENSG00000053372	ENSP00000364320	MRTO4	mRNA turnover 4 homolog (S. cerevisiae)	6	6	6	37.2	37.2	37.2	27.56	239	303380000	36274000	48016000	36828000	37289000	34335000	41309000	5293500	21627000	42405000	20225000	2418200	3201100	2455200	2486000	2289000	2754000	352900	1441800	2827000	33304000	44823000	34998000	45169000	34967000	49808000	0	37416000	50304000
ENSP00000348472	ENSG00000168297	ENSP00000348472	PXK	PX domain containing serine/threonine kinase	4	4	4	10	10	10	64.949	578	303230000	39707000	31364000	40127000	30590000	20897000	43522000	15573000	14071000	67381000	13184000	1726400	1363700	1744600	1330000	908560	1892300	677070	611770	2929600	0	33224000	41502000	0	0	37793000	0	30371000	46386000
ENSP00000386443	ENSG00000152291	ENSP00000386443	TGOLN2	trans-golgi network protein 2	7	7	7	18.1	18.1	18.1	47.773	453	302600000	22778000	69761000	40539000	11976000	16080000	59566000	32696000	41875000	7328700	12104000	911130	2790400	1621600	479060	643190	2382700	1307900	1675000	293150	0	0	0	0	0	0	40603000	0	0
ENSP00000412324	ENSG00000078304	ENSP00000412324	PPP2R5C	protein phosphatase 2, regulatory subunit B, gamma	8	4	4	15.5	7.7	7.7	64.292	555	302530000	17084000	38677000	15807000	8123900	40157000	42918000	0	125970000	13788000	12101000	683370	1547100	632290	324960	1606300	1716700	0	5038900	551520	0	44013000	25388000	0	52453000	33405000	0	0	0
ENSP00000220562	ENSG00000012232	ENSP00000220562	EXTL3	exostosin-like glycosyltransferase 3	5	5	5	7.6	7.6	7.6	104.75	919	301870000	43502000	28623000	26968000	18960000	31726000	46817000	41713000	5430200	58133000	5919100	852990	561240	528780	371770	622090	917980	817890	106470	1139900	0	0	0	38061000	0	47844000	39933000	0	43364000
ENSP00000393183	ENSG00000145041	ENSP00000393183	DCAF1	Vpr (HIV-1) binding protein	5	5	5	3.9	3.9	3.9	169.01	1507	301120000	160850000	12953000	53958000	0	0	50111000	0	13975000	9279700	4301700	2297800	185040	770830	0	0	715870	0	199640	132570	76359000	0	46146000	0	0	66650000	0	67033000	30449000
ENSP00000298281	ENSG00000165494	ENSP00000298281	PCF11	PCF11 cleavage and polyadenylation factor subunit	4	4	4	4	4	4	173.05	1555	300960000	14133000	23340000	23228000	85865000	23535000	13093000	27031000	4147500	86592000	3582900	168250	277860	276530	1022200	280180	155870	321800	49375	1030900	0	0	33836000	89447000	0	0	0	0	0
ENSP00000254976	ENSG00000132639	ENSP00000254976	SNAP25	synaptosomal-associated protein, 25kDa	2	2	2	7.3	7.3	7.3	23.315	206	300920000	28232000	0	98251000	21036000	27168000	78064000	25189000	0	22980000	23148000	2171700	0	7557800	1618100	2089800	6004900	1937600	0	1767700	0	0	0	0	0	68703000	0	0	0
ENSP00000264381	ENSG00000114200	ENSP00000264381	BCHE	butyrylcholinesterase	6	6	6	12.6	12.6	12.6	68.417	602	300330000	31199000	9825500	58032000	22319000	7751200	42611000	34411000	0	94183000	11123000	1155500	363910	2149300	826630	287080	1578200	1274500	0	3488300	47177000	0	55217000	0	0	45166000	47451000	0	76338000
ENSP00000305161	ENSG00000169871	ENSP00000305161	TRIM56	tripartite motif containing 56	5	5	5	8.6	8.6	8.6	81.487	755	299930000	44528000	40871000	34897000	85858000	17785000	34961000	22335000	3057000	15642000	7498300	1113200	1021800	872430	2146500	444610	874020	558380	76425	391040	0	0	42414000	54465000	32502000	44372000	30428000	0	0
ENSP00000339030	ENSG00000186660	ENSP00000339030	ZFP91	ZFP91 zinc finger protein	4	4	4	11.9	11.9	11.9	63.444	570	299230000	27453000	41648000	59930000	28990000	25736000	75223000	0	13319000	26931000	11969000	1098100	1665900	2397200	1159600	1029400	3008900	0	532740	1077200	29669000	37138000	35542000	32419000	30367000	62887000	0	0	29110000
ENSP00000359393	ENSG00000029993	ENSP00000359393	HMGB3	high mobility group box 3	3	2	2	18	14.5	14.5	22.98	200	298090000	20854000	36382000	58292000	0	25313000	0	157240000	0	0	49681000	3475700	6063700	9715400	0	4218900	0	26207000	0	0	0	0	0	0	0	0	163920000	0	0
ENSP00000385312	ENSG00000125454	ENSP00000319574	SLC25A19	solute carrier family 25 (mitochondrial thiamine pyrophosphate carrier), member 19	5	5	5	17.8	17.8	17.8	35.511	320	297820000	78584000	21616000	41959000	25618000	9769300	21159000	43213000	27943000	27962000	13537000	3572000	982530	1907200	1164400	444060	961790	1964200	1270100	1271000	57059000	0	49317000	35850000	0	39494000	43434000	38555000	33654000
ENSP00000311427	ENSG00000173548	ENSP00000311427	SNX33	sorting nexin 33	5	5	5	8.9	8.9	8.9	65.264	574	296010000	27218000	32692000	39234000	48060000	9516500	40012000	23925000	28096000	47262000	13455000	1237200	1486000	1783400	2184500	432570	1818700	1087500	1277100	2148300	30033000	24858000	42745000	39657000	0	31954000	29770000	0	39135000
ENSP00000425107	ENSG00000145782	ENSP00000425107	ATG12	autophagy related 12	3	3	3	14.3	14.3	14.3	15.113	140	295510000	53930000	73524000	23779000	25878000	0	0	33196000	14049000	71150000	98502000	17977000	24508000	7926400	8626100	0	0	11065000	4683000	23717000	38815000	50144000	36715000	39873000	0	0	50147000	31939000	44757000
ENSP00000296525	ENSG00000164122	ENSP00000296525	ASB5	ankyrin repeat and SOCS box containing 5	3	3	3	15.2	15.2	15.2	36.34	329	295440000	31436000	35760000	14382000	20225000	48899000	52665000	43679000	10626000	37764000	29544000	3143600	3576000	1438200	2022500	4889900	5266500	4367900	1062600	3776400	0	0	0	0	52356000	68511000	0	0	0
ENSP00000378401	ENSG00000152377	ENSP00000282223	SPOCK1	sparc/osteonectin, cwcv and kazal-like domains proteoglycan (testican) 1	4	4	4	9.6	9.6	9.6	49.124	439	294730000	14022000	0	56250000	23563000	0	148470000	13433000	0	38994000	14035000	667700	0	2678600	1122000	0	7069900	639660	0	1856900	0	0	84878000	35365000	0	112290000	0	0	47323000
ENSP00000356405	ENSG00000134371	ENSP00000356405	CDC73	cell division cycle 73	6	6	6	13	13	13	60.576	531	293880000	30925000	47490000	51677000	27537000	15734000	45338000	11494000	15981000	47706000	8905500	937110	1439100	1566000	834450	476770	1373900	348310	484280	1445600	31924000	27052000	31618000	41060000	23693000	35319000	29806000	58464000	39295000
ENSP00000434614	ENSG00000004897	ENSP00000434614	CDC27	cell division cycle 27	5	5	5	10.8	10.8	10.8	92.611	830	293050000	75591000	33110000	33961000	15752000	12114000	37309000	12752000	13230000	59233000	7326300	1889800	827750	849030	393790	302840	932720	318810	330740	1480800	51722000	24747000	26498000	21133000	16940000	30502000	0	31134000	67196000
ENSP00000360761	ENSG00000169692	ENSP00000360761	AGPAT2	1-acylglycerol-3-phosphate O-acyltransferase 2	4	4	4	16.2	16.2	16.2	30.914	278	292980000	61725000	16770000	17504000	22938000	0	33248000	75959000	42646000	22192000	24415000	5143700	1397500	1458700	1911500	0	2770700	6330000	3553800	1849400	60149000	0	0	0	0	0	81300000	89886000	0
ENSP00000307093	ENSG00000171533	ENSP00000307093	MAP6	microtubule-associated protein 6	10	10	10	20.9	20.9	20.9	86.504	813	292460000	27688000	5164900	67658000	38316000	6603800	66663000	5123000	0	75242000	5317400	503410	93908	1230100	696660	120070	1212100	93146	0	1368000	0	0	61017000	0	0	69420000	0	0	64592000
ENSP00000296252	ENSG00000163898	ENSP00000296252	LIPH	lipase, member H	1	1	1	4.7	4.7	4.7	50.859	451	292280000	0	184510000	0	35209000	72565000	0	0	0	0	12178000	0	7687900	0	1467000	3023600	0	0	0	0	0	0	0	0	108250000	0	0	0	0	+
ENSP00000439937	ENSG00000051128	ENSP00000376162	HOMER3	homer homolog 3 (Drosophila)	4	3	3	12.7	10.5	10.5	39.836	361	291400000	34887000	32779000	50581000	59770000	17234000	37700000	40855000	12492000	5103400	14570000	1744400	1638900	2529000	2988500	861700	1885000	2042700	624610	255170	0	0	0	58691000	0	0	0	0	0
ENSP00000427211	ENSG00000163697	ENSP00000427211	APBB2	amyloid beta (A4) precursor protein-binding, family B, member 2	7	6	6	13.7	12.4	12.4	83.444	759	291110000	99283000	13558000	19810000	32522000	7352300	58319000	18293000	0	41974000	7464400	2545700	347650	507950	833890	188520	1495400	469040	0	1076200	74045000	0	42401000	0	0	62228000	43333000	0	0
ENSP00000337354	ENSG00000107798	ENSP00000337354	LIPA	lipase A, lysosomal acid, cholesterol esterase	4	4	4	9.3	9.3	9.3	45.418	399	291070000	9080400	31822000	77820000	41912000	13594000	3998000	37025000	38898000	36925000	24256000	756700	2651800	6485000	3492700	1132800	333170	3085400	3241500	3077100	0	47060000	44102000	45338000	33481000	0	29543000	69034000	43237000
ENSP00000262865	ENSG00000101425	ENSP00000262865	BPI	bactericidal/permeability-increasing protein	6	6	6	18.3	18.3	18.3	53.899	487	290350000	0	0	0	4438900	60631000	19856000	48539000	44216000	112670000	14518000	0	0	0	221940	3031500	992810	2427000	2210800	5633500	0	0	0	0	80466000	35467000	58470000	89408000	84064000
ENSP00000339384	ENSG00000187944	ENSP00000339384	C2orf66	chromosome 2 open reading frame 66	1	1	1	17.1	17.1	17.1	13.321	117	290010000	0	136530000	0	0	153490000	0	0	0	0	48336000	0	22755000	0	0	25581000	0	0	0	0	0	0	0	0	150130000	0	0	0	0	+
ENSP00000225504	ENSG00000213246	ENSP00000225504	SUPT4H1	suppressor of Ty 4 homolog 1 (S. cerevisiae)	3	3	3	27.4	27.4	27.4	13.193	117	289300000	70040000	0	92489000	0	0	38881000	0	50941000	36954000	48217000	11673000	0	15415000	0	0	6480200	0	8490100	6159100	52898000	0	0	0	0	46625000	0	0	31456000
ENSP00000330523	ENSG00000164932	ENSP00000330523	CTHRC1	collagen triple helix repeat containing 1	4	4	4	16	16	16	26.224	243	288810000	62530000	34183000	13629000	112120000	0	0	30963000	13248000	22135000	26256000	5684500	3107500	1239000	10193000	0	0	2814800	1204300	2012300	67152000	49247000	0	73292000	0	0	44371000	0	42185000
ENSP00000290231	ENSG00000124160	ENSP00000290231	NCOA5	nuclear receptor coactivator 5	6	6	6	13.1	13.1	13.1	65.536	579	287700000	41183000	37502000	9011000	36596000	4092200	47049000	44062000	8066400	60139000	13700000	1961100	1785800	429090	1742700	194870	2240400	2098200	384120	2863700	35941000	43165000	0	53204000	0	60948000	61954000	0	67018000
ENSP00000257181	ENSG00000134748	ENSP00000257181	PRPF38A	pre-mRNA processing factor 38A	6	6	6	22.8	22.8	22.8	37.476	312	287510000	27564000	41873000	22264000	45737000	30908000	31788000	36050000	4944800	46386000	20537000	1968800	2990900	1590300	3266900	2207700	2270600	2575000	353200	3313300	0	0	0	34900000	25911000	46803000	0	0	36072000
ENSP00000432568	ENSG00000173898	ENSP00000311489	SPTBN2	spectrin, beta, non-erythrocytic 2	25	2	2	7.7	0.8	0.8	271.32	2390	287360000	30583000	27822000	21154000	12961000	21353000	59822000	25662000	50236000	37768000	2262700	240810	219070	166560	102060	168130	471040	202070	395560	297380	0	0	26325000	0	0	0	0	0	0
ENSP00000330361	ENSG00000182307	ENSP00000330361	C8orf33	chromosome 8 open reading frame 33	2	2	2	16.2	16.2	16.2	24.992	229	287230000	34172000	23730000	50162000	0	28877000	112720000	0	37575000	0	28723000	3417200	2373000	5016200	0	2887700	11272000	0	3757500	0	0	0	0	0	0	0	0	53106000	0
ENSP00000349124	ENSG00000163605	ENSP00000349124	PPP4R2	protein phosphatase 4, regulatory subunit 2	6	6	6	15.3	15.3	15.3	46.898	417	287030000	29575000	38345000	25916000	17686000	38941000	63975000	0	24654000	47934000	13668000	1408300	1826000	1234100	842200	1854300	3046500	0	1174000	2282600	50336000	24609000	38199000	38067000	27795000	46191000	0	46675000	41865000
ENSP00000404860	ENSG00000151967	ENSP00000404860	SCHIP1	schwannomin interacting protein 1 ;IQCJ-SCHIP1 readthrough	4	4	4	30.7	30.7	30.7	27.492	244	286970000	28300000	36526000	19311000	14930000	0	68839000	43716000	21288000	54064000	23915000	2358300	3043800	1609300	1244200	0	5736600	3643000	1774000	4505300	59118000	41506000	0	0	0	59896000	53019000	0	46585000
ENSP00000247668	ENSG00000127191	ENSP00000247668	TRAF2	TNF receptor-associated factor 2	5	5	5	14.6	14.6	14.6	55.859	501	286490000	49986000	20654000	19975000	16414000	31192000	40766000	68593000	0	38909000	9549700	1666200	688460	665840	547140	1039700	1358900	2286400	0	1297000	0	0	0	0	0	0	0	0	31737000
ENSP00000269221	ENSG00000141452	ENSP00000269221	C18orf8	chromosome 18 open reading frame 8	2	2	2	5.3	5.3	5.3	74.974	657	286380000	33411000	25887000	40722000	23027000	25091000	31357000	32597000	20440000	53845000	10607000	1237500	958780	1508200	852840	929300	1161400	1207300	757050	1994300	0	0	0	0	0	0	0	0	43855000
ENSP00000478570	ENSG00000112715	ENSP00000361125	VEGFA	vascular endothelial growth factor A	2	2	2	4.9	4.9	4.9	45.448	412	285700000	52984000	22895000	20423000	18404000	25255000	87436000	19833000	0	38472000	13605000	2523100	1090200	972540	876390	1202600	4163600	944430	0	1832000	35584000	21450000	39316000	0	0	76851000	34971000	0	25579000
ENSP00000366474	ENSG00000178585	ENSP00000366466	CTNNBIP1	catenin, beta interacting protein 1	2	2	2	37	37	37	9.1703	81	284620000	54589000	15785000	59578000	0	60533000	21407000	17768000	12029000	42928000	142310000	27295000	7892400	29789000	0	30266000	10703000	8883800	6014400	21464000	44078000	0	40213000	0	0	0	0	0	53320000
ENSP00000265806	ENSG00000104679	ENSP00000265806	R3HCC1	R3H domain and coiled-coil containing 1	3	3	3	28.1	28.1	28.1	28.328	253	283930000	40836000	36103000	31557000	21389000	12835000	57608000	14782000	3743900	65076000	25812000	3712400	3282100	2868800	1944500	1166800	5237100	1343800	340360	5916000	45998000	42881000	36392000	25805000	0	34374000	34828000	0	49688000
ENSP00000013070	ENSG00000012963	ENSP00000013070	UBR7	ubiquitin protein ligase E3 component n-recognin 7 (putative)	7	7	7	16.2	16.2	16.2	47.998	425	283620000	75811000	8602800	15458000	0	0	5872200	96324000	54199000	27350000	12331000	3296100	374030	672090	0	0	255310	4188000	2356500	1189100	0	0	0	0	0	0	0	95163000	0
ENSP00000383059	ENSG00000134884	ENSP00000383059	ARGLU1	arginine and glutamate rich 1	7	7	7	21.2	21.2	21.2	33.216	273	283580000	0	67694000	40959000	14019000	41526000	0	31668000	30386000	57329000	25780000	0	6154000	3723600	1274500	3775100	0	2878900	2762300	5211700	0	0	51508000	0	0	0	38740000	0	0
ENSP00000412927	ENSG00000204632	ENSP00000353472	HLA-G	major histocompatibility complex, class I, G	1	1	1	3	3	3	38.224	338	283540000	0	0	0	63314000	60029000	53033000	27691000	0	79472000	14177000	0	0	0	3165700	3001500	2651700	1384600	0	3973600	0	0	0	0	0	0	0	0	94681000
ENSP00000265276	ENSG00000119927	ENSP00000265276	GPAM	glycerol-3-phosphate acyltransferase, mitochondrial	5	5	5	7.9	7.9	7.9	93.794	828	283520000	20455000	23878000	43954000	65201000	8700500	8772400	52570000	28571000	31420000	7269800	524500	612250	1127000	1671800	223090	224930	1347900	732600	805650	33957000	0	43289000	59220000	0	0	55910000	0	54252000
ENSP00000240662	ENSG00000121361	ENSP00000240662	KCNJ8	potassium inwardly-rectifying channel, subfamily J, member 8	3	3	3	7.8	7.8	7.8	47.967	424	283390000	0	70452000	44748000	13966000	89756000	36773000	0	12431000	15261000	18893000	0	4696800	2983200	931100	5983700	2451600	0	828700	1017400	0	79875000	61058000	0	87347000	0	0	42340000	0
ENSP00000351209	ENSG00000142627	ENSP00000351209	EPHA2	EPH receptor A2	4	3	2	4.9	3.8	3	108.27	976	283150000	24160000	10307000	49137000	13797000	15981000	118310000	12510000	22236000	16712000	6024500	514050	219300	1045500	293540	340010	2517300	266180	473110	355570	0	0	0	0	0	124580000	0	0	0
ENSP00000411012	ENSG00000035681	ENSP00000411012	NSMAF	neutral sphingomyelinase (N-SMase) activation associated factor	3	3	3	5.5	5.5	5.5	107.31	948	282840000	46808000	47721000	44623000	29083000	21190000	9063900	35398000	13920000	35029000	7252200	1200200	1223600	1144200	745710	543340	232410	907630	356930	898180	37501000	32004000	37064000	20880000	26960000	0	35032000	41936000	41097000
ENSP00000245615	ENSG00000125505	ENSP00000245615	MBOAT7	membrane bound O-acyltransferase domain containing 7	1	1	1	2.5	2.5	2.5	52.764	472	282350000	11927000	19289000	27521000	25985000	32106000	60996000	52520000	3476200	48530000	15686000	662630	1071600	1529000	1443600	1783700	3388600	2917800	193120	2696100	0	0	0	0	33560000	0	0	0	0
ENSP00000418593	ENSG00000124104	ENSP00000418593	SNX21	sorting nexin family member 21	6	6	6	18.2	18.2	18.2	41.365	373	282090000	24950000	27264000	18108000	41148000	11471000	69126000	8817100	7225800	73978000	17630000	1559400	1704000	1131700	2571800	716950	4320400	551070	451610	4623600	0	22546000	0	34936000	0	63562000	0	0	78724000
ENSP00000261249	ENSG00000126814	ENSP00000261249	TRMT5	tRNA methyltransferase 5	4	4	4	8.3	8.3	8.3	58.256	509	279830000	19131000	50656000	29783000	38574000	22536000	36296000	12416000	21095000	49347000	7773100	531410	1407100	827300	1071500	626010	1008200	344880	585960	1370700	42043000	37227000	0	32624000	35716000	21664000	0	42739000	39073000
ENSP00000375649	ENSG00000179820	ENSP00000337222	MYADM	myeloid-associated differentiation marker	2	2	2	9.6	9.6	9.6	35.273	322	279250000	33916000	12498000	47534000	62582000	2599900	24912000	29103000	0	66102000	39892000	4845100	1785400	6790600	8940200	371410	3558800	4157600	0	9443200	32930000	0	55958000	83699000	0	32501000	40697000	0	64831000
ENSP00000350260	ENSG00000178761	ENSP00000350260	FAM219B	family with sequence similarity 219, member B	2	2	2	8.6	8.6	8.6	21.102	198	278710000	29122000	34804000	41253000	18818000	28983000	35368000	40133000	0	50233000	25338000	2647400	3164000	3750300	1710800	2634800	3215300	3648400	0	4566600	32301000	30860000	60782000	23390000	27664000	31142000	34470000	0	34087000
ENSP00000344546	ENSG00000049618	ENSP00000344546	ARID1B	AT rich interactive domain 1B (SWI1-like)	4	4	4	2.9	2.9	2.9	237.66	2249	278260000	13726000	43197000	0	26580000	45310000	33948000	0	23431000	92070000	3710100	183020	575950	0	354400	604130	452640	0	312410	1227600	0	0	0	38002000	0	46894000	0	0	45569000
ENSP00000308727	ENSG00000173705	ENSP00000308727	SUSD5	sushi domain containing 5	2	2	2	7.3	7.3	7.3	68.02	629	277420000	16984000	63723000	140820000	41460000	0	0	9995100	0	4442000	9247400	566120	2124100	4694000	1382000	0	0	333170	0	148070	0	0	161140000	0	0	0	0	0	0
ENSP00000296452	ENSG00000164061	ENSP00000296452	BSN	bassoon presynaptic cytomatrix protein	1	1	1	0.7	0.7	0.7	416.46	3926	276860000	85902000	11004000	0	62096000	0	21838000	56653000	0	39373000	1504700	466860	59802	0	337480	0	118690	307900	0	213980	0	0	0	0	0	0	0	0	35850000	+
ENSP00000156471	ENSG00000021776	ENSP00000156471	AQR	aquarius intron-binding spliceosomal factor	5	5	5	5.7	5.7	5.7	171.29	1485	276540000	16428000	39688000	45396000	36708000	14762000	34386000	44244000	0	44930000	4066800	241590	583640	667590	539820	217090	505670	650650	0	660740	0	33694000	33671000	29213000	0	35921000	0	0	52904000
ENSP00000361411	ENSG00000165424	ENSP00000361411	ZCCHC24	zinc finger, CCHC domain containing 24	4	4	4	27.4	27.4	27.4	26.954	241	276510000	49942000	18736000	28251000	25022000	16127000	64954000	27592000	6513400	39376000	27651000	4994200	1873600	2825100	2502200	1612700	6495400	2759200	651340	3937600	31045000	21566000	28547000	28402000	20511000	54564000	0	0	37166000
ENSP00000312995	ENSG00000092853	ENSP00000312995	CLSPN	claspin	2	2	2	2.3	2.3	2.3	151.09	1339	276500000	0	0	0	0	0	19881000	0	256620000	0	4459700	0	0	0	0	0	320650	0	4139000	0	0	0	0	0	0	24534000	0	0	0
ENSP00000356426	ENSG00000055208	ENSP00000286332	TAB2	TGF-beta activated kinase 1/MAP3K7 binding protein 2	4	4	4	10.1	10.1	10.1	76.493	693	276380000	18745000	17817000	29474000	29240000	0	37060000	15824000	91193000	37026000	11055000	749820	712680	1178900	1169600	0	1482400	632960	3647700	1481000	0	0	0	30975000	0	0	0	0	0
ENSP00000435585	ENSG00000177106	ENSP00000320828	EPS8L2	EPS8-like 2	6	6	6	12.2	12.2	12.2	80.62	715	275650000	57062000	18208000	5166000	93457000	0	0	31597000	0	70157000	7449900	1542200	492120	139620	2525900	0	0	853980	0	1896100	45241000	0	0	80756000	0	0	50137000	0	62672000
ENSP00000427424	ENSG00000145779	ENSP00000421848	TNFAIP8	tumor necrosis factor, alpha-induced protein 8	2	2	2	12.9	12.9	12.9	24.385	210	275210000	35622000	29080000	52669000	73351000	24422000	19898000	20717000	4892100	14560000	27521000	3562200	2908000	5266900	7335100	2442200	1989800	2071700	489210	1456000	28270000	28442000	37496000	117940000	25606000	23029000	25426000	0	0
ENSP00000388731	ENSG00000138434	ENSP00000388731	SSFA2	sperm specific antigen 2	4	4	4	4.8	4.8	4.8	138.38	1259	274660000	47335000	61133000	49816000	0	19018000	50257000	31359000	3629000	12112000	4225500	728230	940510	766410	0	292580	773180	482450	55831	186330	0	60267000	0	0	0	0	0	0	0	+
ENSP00000289528	ENSG00000158552	ENSP00000289528	ZFAND2B	zinc finger, AN1-type domain 2B	2	2	2	9.7	9.7	9.7	28.022	257	274270000	33901000	25713000	38085000	31001000	9011600	45893000	27581000	13886000	49195000	21097000	2607700	1977900	2929600	2384700	693200	3530300	2121600	1068100	3784200	28544000	31623000	35793000	27310000	0	36506000	28865000	19866000	39041000
ENSP00000328187	ENSG00000135108	ENSP00000328187	FBXO21	F-box protein 21	2	2	2	4.8	4.8	4.8	72.269	628	273780000	137230000	20254000	0	24888000	0	25038000	24627000	19501000	22247000	11904000	5966400	880610	0	1082100	0	1088600	1070700	847860	967270	118350000	0	0	0	0	0	0	0	0
ENSP00000357928	ENSG00000168438	ENSP00000304370	CDC40	cell division cycle 40	2	2	2	4.3	4.3	4.3	65.521	579	273680000	20252000	17035000	42319000	31359000	39114000	55801000	24271000	6468300	37062000	7819500	578630	486720	1209100	895970	1117500	1594300	693460	184810	1058900	28314000	0	39869000	36377000	39280000	42939000	0	0	30061000
ENSP00000469888	ENSG00000256060	ENSP00000442778	AC003002.1	trafficking protein particle complex 2 pseudogene 1 ;trafficking protein particle complex 2	3	3	3	23.6	23.6	23.6	16.445	140	273480000	64425000	14370000	10663000	38248000	33468000	11674000	42443000	24285000	33907000	45581000	10738000	2395000	1777100	6374700	5578100	1945700	7073800	4047500	5651200	0	0	0	0	0	0	45452000	0	0
ENSP00000253329	ENSG00000131013	ENSP00000253329	PPIL4	peptidylprolyl isomerase (cyclophilin)-like 4	4	4	4	11.4	11.4	11.4	57.224	492	272890000	32179000	32388000	11214000	67402000	7587000	48907000	21350000	3006000	48861000	10496000	1237600	1245700	431290	2592400	291810	1881000	821140	115620	1879300	36360000	39432000	0	0	0	0	0	0	40581000
ENSP00000333142	ENSG00000184381	ENSP00000333142	PLA2G6	phospholipase A2, group VI (cytosolic, calcium-independent)	6	5	5	10.8	9.9	9.9	89.902	806	272070000	12154000	23645000	30679000	18454000	22807000	23010000	12602000	95733000	32986000	6477900	289370	562980	730450	439390	543020	547850	300050	2279400	785390	0	0	0	0	0	24417000	0	0	0
ENSP00000386588	ENSG00000153165	ENSP00000386588	RGPD3	RANBP2-like and GRIP domain containing 3	17	1	0	10.1	0.7	0	197.48	1758	271990000	38358000	36096000	0	24860000	57417000	23962000	17990000	23939000	49368000	2924600	412450	388130	0	267320	617380	257650	193440	257410	530840	0	0	0	0	0	0	0	0	41534000
ENSP00000451211	ENSG00000139350	ENSP00000451211	NEDD1	neural precursor cell expressed, developmentally down-regulated 1	4	4	4	7	7	7	72.709	667	271200000	55328000	19451000	4761100	44051000	45837000	34704000	25793000	13959000	27313000	8748300	1784800	627450	153580	1421000	1478600	1119500	832030	450280	881060	40658000	0	0	0	0	0	33382000	0	0
ENSP00000301788	ENSG00000168002	ENSP00000301788	POLR2G	polymerase (RNA) II (DNA directed) polypeptide G	1	1	1	12.2	12.2	12.2	19.294	172	270500000	52298000	22782000	28486000	10347000	28711000	42309000	10111000	27914000	47542000	27050000	5229800	2278200	2848600	1034700	2871100	4230900	1011100	2791400	4754200	48680000	22905000	38827000	0	41526000	49787000	0	45449000	47693000
ENSP00000410715	ENSG00000106483	ENSP00000410715	SFRP4	secreted frizzled-related protein 4	4	4	4	17.3	17.3	17.3	39.826	346	270170000	144730000	45246000	9204500	53875000	0	5047800	9535000	0	2532200	16885000	9045300	2827900	575280	3367200	0	315490	595940	0	158260	150080000	47595000	0	50274000	0	0	38347000	0	0
ENSP00000289921	ENSG00000158863	ENSP00000289921	FAM160B2	family with sequence similarity 160, member B2	5	5	5	9.3	9.3	9.3	82.339	743	270100000	49999000	16337000	20234000	60281000	25336000	42243000	19641000	6892700	29134000	7717000	1428500	466760	578100	1722300	723880	1206900	561160	196930	832390	48980000	22338000	0	45305000	33118000	37152000	27228000	0	34769000
ENSP00000221922	ENSG00000105321	ENSP00000221922	CCDC9	coiled-coil domain containing 9	3	3	3	7	7	7	59.702	531	270060000	19037000	28578000	51129000	65697000	21030000	32629000	17308000	11020000	23631000	12275000	865310	1299000	2324100	2986200	955900	1483100	786710	500900	1074100	0	0	0	0	26466000	0	0	0	0
ENSP00000354775	ENSG00000198961	ENSP00000354775	PJA2	praja ring finger 2, E3 ubiquitin protein ligase	4	4	4	11.9	11.9	11.9	78.213	708	270030000	31976000	37183000	18056000	34186000	17131000	65254000	31979000	13500000	20765000	10386000	1229900	1430100	694470	1314800	658890	2509800	1230000	519220	798650	0	38110000	0	0	0	0	0	0	0
ENSP00000264010	ENSG00000102974	ENSP00000264010	CTCF	CCCTC-binding factor (zinc finger protein)	2	2	2	3.7	3.7	3.7	82.785	727	269510000	8596000	31276000	27238000	25134000	32132000	73862000	20924000	2620500	47729000	11230000	358160	1303200	1134900	1047200	1338800	3077600	871850	109190	1988700	0	34553000	31634000	32135000	0	50482000	29734000	0	38913000
ENSP00000440374	ENSG00000126217	ENSP00000440374	MCF2L	MCF.2 cell line derived transforming sequence-like	6	6	6	8.4	8.4	8.4	126.52	1125	268140000	43505000	11374000	0	4879400	15901000	32994000	18421000	80607000	60454000	4704100	763250	199550	0	85604	278960	578840	323180	1414200	1060600	28022000	0	0	0	19686000	39726000	0	0	0
ENSP00000330188	ENSG00000111011	ENSP00000330188	RSRC2	arginine/serine-rich coiled-coil 2	2	2	2	5.3	5.3	5.3	50.559	434	267920000	22802000	20874000	0	34083000	24889000	54026000	20315000	24414000	66515000	19137000	1628700	1491000	0	2434500	1777800	3859000	1451100	1743900	4751100	0	0	0	31781000	30554000	32196000	28844000	0	53546000
ENSP00000264658	ENSG00000108306	ENSP00000264658	FBXL20	F-box and leucine-rich repeat protein 20	6	6	4	13.8	13.8	9.6	48.423	436	267770000	30878000	69445000	72619000	9997300	0	12074000	28703000	11248000	32811000	11157000	1286600	2893500	3025800	416550	0	503080	1195900	468650	1367100	32319000	44410000	49782000	0	0	0	46320000	37825000	46410000
ENSP00000285046	ENSG00000154783	ENSP00000285046	FGD5	FYVE, RhoGEF and PH domain containing 5	6	6	6	4.8	4.8	4.8	159.89	1462	267510000	23460000	39737000	17052000	19789000	15002000	44111000	25917000	11924000	70515000	4179800	366550	620880	266440	309200	234400	689230	404950	186310	1101800	0	0	0	0	0	46106000	27070000	0	47650000
ENSP00000314023	ENSG00000149577	ENSP00000314023	SIDT2	SID1 transmembrane family, member 2	5	5	5	5.6	5.6	5.6	94.453	832	267430000	27927000	25901000	60061000	26025000	26034000	15400000	23112000	18487000	44484000	9904900	1034300	959290	2224500	963900	964220	570390	856000	684720	1647600	35376000	27068000	47062000	33148000	0	0	35595000	36739000	45777000
ENSP00000247933	ENSG00000127415	ENSP00000247933	IDUA	iduronidase, alpha-L-	6	6	6	9	9	9	72.669	653	266690000	53787000	32062000	59584000	51035000	24489000	38274000	0	0	7458900	7843800	1582000	942990	1752500	1501000	720270	1125700	0	0	219380	49789000	0	56445000	45101000	37592000	48865000	0	0	0
ENSP00000260803	ENSG00000138231	ENSP00000260803	DBR1	debranching RNA lariats 1	7	7	7	15.1	15.1	15.1	61.554	544	266250000	47456000	6681600	52224000	42131000	11371000	20544000	22847000	6383200	56613000	11576000	2063300	290500	2270600	1831800	494410	893210	993360	277530	2461400	54771000	0	55998000	23487000	0	42493000	37672000	0	32652000
ENSP00000334642	ENSG00000165650	ENSP00000334642	PDZD8	PDZ domain containing 8	3	3	3	3.7	3.7	3.7	128.56	1154	265830000	20713000	31353000	8711400	15977000	20417000	51030000	31707000	17362000	68557000	4505500	351070	531410	147650	270790	346050	864920	537400	294270	1162000	29654000	30039000	0	0	0	44101000	27907000	0	55132000
ENSP00000254508	ENSG00000132182	ENSP00000254508	NUP210	nucleoporin 210kDa	7	7	7	5.1	5.1	5.1	205.11	1887	264820000	61224000	15026000	10863000	13871000	21787000	51320000	9032500	17759000	63942000	3439300	795110	195150	141080	180150	282950	666500	117300	230630	830420	36784000	29679000	32467000	26758000	30126000	38333000	0	0	40688000
ENSP00000452479	ENSG00000258643	ENSP00000451320	BCL2L2-PABPN1	BCL2L2-PABPN1 readthrough	12	2	2	34.5	8.7	8.7	37.17	333	264690000	0	0	0	44742000	40566000	54904000	0	9219400	115260000	14705000	0	0	0	2485600	2253700	3050200	0	512190	6403400	0	0	0	0	0	0	0	16916000	0
ENSP00000269919	ENSG00000130517	ENSP00000269919	PGPEP1	pyroglutamyl-peptidase I	2	2	2	13.4	13.4	13.4	23.138	209	263720000	16556000	50737000	24273000	27522000	37730000	24525000	24874000	33321000	24181000	26372000	1655600	5073700	2427300	2752200	3773000	2452500	2487400	3332100	2418100	31638000	34475000	26808000	30724000	0	0	0	0	0
ENSP00000238788	ENSG00000119777	ENSP00000238788	TMEM214	transmembrane protein 214	2	2	2	2.8	2.8	2.8	77.15	689	263660000	24586000	27664000	30400000	36905000	20314000	43550000	27200000	3463600	49573000	7323800	682950	768460	844430	1025100	564270	1209700	755550	96210	1377000	22809000	29669000	28173000	35796000	25247000	35491000	26317000	0	39353000
ENSP00000222482	ENSG00000128510	ENSP00000222482	CPA4	carboxypeptidase A4	2	2	2	4	4	4	47.351	421	262590000	94299000	49275000	0	20174000	23590000	0	26094000	0	49160000	12504000	4490400	2346400	0	960650	1123300	0	1242600	0	2341000	84238000	0	0	0	0	0	0	0	0	+
ENSP00000361027	ENSG00000126016	ENSP00000361027	AMOT	angiomotin	6	6	6	6.3	6.3	6.3	118.08	1084	261760000	42556000	12148000	27608000	27525000	0	55442000	31888000	17491000	47100000	5453300	886580	253080	575170	573430	0	1155000	664340	364400	981240	0	0	0	0	0	62175000	36369000	0	45812000
ENSP00000484592	ENSG00000149124	ENSP00000340200	GLYAT	glycine-N-acyltransferase	4	4	4	16.9	16.9	16.9	33.924	296	261750000	0	0	19400000	176820000	0	3791500	50747000	0	10998000	15397000	0	0	1141200	10401000	0	223030	2985100	0	646940	0	0	39700000	163180000	0	0	57816000	0	0
ENSP00000364235	ENSG00000204308	ENSP00000364235	RNF5	ring finger protein 5, E3 ubiquitin protein ligase	2	2	2	13.3	13.3	13.3	19.881	180	261480000	16835000	35125000	32393000	38815000	29842000	40680000	22505000	14242000	31038000	52295000	3367000	7025000	6478600	7763000	5968500	8136100	4501000	2848400	6207600	0	38985000	35908000	36339000	36373000	35564000	0	33980000	0
ENSP00000358616	ENSG00000119953	ENSP00000358605	SMNDC1	survival motor neuron domain containing 1	2	2	2	13	13	13	26.711	238	261160000	47010000	22225000	45611000	36826000	26947000	19925000	30803000	0	31815000	29018000	5223400	2469500	5067900	4091800	2994100	2213900	3422600	0	3535000	39910000	0	41474000	37382000	0	0	35715000	0	0
ENSP00000344937	ENSG00000178904	ENSP00000344937	DPY19L3	dpy-19-like 3 (C. elegans)	2	2	2	2.7	2.7	2.7	83.196	716	261060000	0	52601000	41926000	55343000	0	50934000	0	0	60257000	9668900	0	1948200	1552800	2049700	0	1886400	0	0	2231700	0	0	0	0	0	0	0	0	49931000
ENSP00000296603	ENSG00000164187	ENSP00000296603	LMBRD2	LMBR1 domain containing 2	5	5	5	7.8	7.8	7.8	81.171	695	260770000	25560000	18022000	0	24374000	25851000	99590000	21172000	0	46199000	10865000	1065000	750900	0	1015600	1077100	4149600	882170	0	1924900	33485000	0	0	0	31384000	95067000	25939000	0	43309000
ENSP00000401145	ENSG00000148935	ENSP00000278187	GAS2	growth arrest-specific 2	5	5	5	24.3	24.3	24.3	34.945	313	260530000	18417000	91123000	41415000	22627000	15123000	27068000	14659000	22131000	7966600	14474000	1023100	5062400	2300800	1257000	840150	1503800	814400	1229500	442590	0	79833000	0	0	0	0	0	0	0
ENSP00000479060	ENSG00000024862	ENSP00000332716	CCDC28A	coiled-coil domain containing 28A	2	2	2	8	8	8	30.366	274	260490000	44349000	0	26521000	47414000	0	59246000	40668000	3216500	39076000	16281000	2771800	0	1657600	2963400	0	3702900	2541700	201030	2442300	0	0	0	0	0	0	0	6744400	0
ENSP00000295757	ENSG00000163517	ENSP00000295757	HDAC11	histone deacetylase 11	3	3	3	10.4	10.4	10.4	39.183	347	260440000	49559000	14438000	31377000	14644000	23640000	65269000	13318000	10728000	37468000	15320000	2915200	849270	1845700	861390	1390600	3839400	783390	631050	2204000	41284000	0	0	0	34455000	61563000	0	0	51867000
ENSP00000357196	ENSG00000152894	ENSP00000357196	PTPRK	protein tyrosine phosphatase, receptor type, K	8	7	7	7.5	6.6	6.6	163.02	1446	260160000	51897000	2376700	32838000	5397800	21734000	76742000	27236000	5944500	35993000	4196100	837040	38334	529640	87062	350540	1237800	439290	95878	580530	42173000	0	52984000	0	37107000	62487000	38888000	0	58113000
ENSP00000440190	ENSG00000083544	ENSP00000440190	TDRD3	tudor domain containing 3	5	5	5	8.5	8.5	8.5	83.102	744	259900000	80155000	18661000	14320000	15726000	20537000	44899000	26539000	0	39063000	6044200	1864100	433980	333030	365720	477600	1044200	617180	0	908450	38630000	44734000	0	0	0	46426000	0	0	50562000
ENSP00000362361	ENSG00000136807	ENSP00000362361	CDK9	cyclin-dependent kinase 9	5	4	4	16.4	14.2	14.2	42.777	372	259870000	40070000	84787000	9047300	6346000	29737000	46526000	0	4166100	39188000	13677000	2109000	4462500	476170	334000	1565100	2448700	0	219270	2062500	0	0	0	0	26294000	42614000	0	0	37463000
ENSP00000410083	ENSG00000028203	ENSP00000410083	VEZT	vezatin, adherens junctions transmembrane protein	1	1	1	1.9	1.9	1.9	88.664	779	259690000	11788000	53854000	21114000	27020000	34150000	48248000	22097000	0	41416000	7637800	346700	1583900	620990	794710	1004400	1419100	649920	0	1218100	0	44520000	21128000	27815000	36941000	42410000	23126000	0	35022000
ENSP00000272433	ENSG00000144040	ENSP00000272433	SFXN5	sideroflexin 5	3	3	3	12.9	12.9	12.9	37.124	340	259650000	46887000	30628000	25944000	16237000	25830000	14919000	40790000	0	58415000	19973000	3606700	2356000	1995700	1249000	1986900	1147600	3137700	0	4493500	37029000	0	38649000	0	0	0	45726000	0	61691000
ENSP00000347717	ENSG00000172893	ENSP00000347717	DHCR7	7-dehydrocholesterol reductase	2	2	2	4.4	4.4	4.4	54.489	475	259110000	68341000	23343000	25366000	20768000	17562000	38177000	13543000	3183600	48823000	21592000	5695100	1945300	2113900	1730600	1463500	3181400	1128600	265300	4068500	54148000	33410000	0	0	0	42942000	0	0	47937000
ENSP00000367787	ENSG00000005156	ENSP00000367787	LIG3	ligase III, DNA, ATP-dependent	6	6	6	7.2	7.2	7.2	112.91	1009	259100000	19023000	32045000	27007000	27561000	36307000	50151000	17190000	1476100	48338000	4545600	333730	562200	473800	483520	636970	879840	301580	25896	848040	22076000	25572000	18279000	27702000	29871000	79530000	18541000	0	34821000
ENSP00000259746	ENSG00000137216	ENSP00000259746	TMEM63B	transmembrane protein 63B	3	3	3	4.7	4.7	4.7	94.957	832	258880000	17096000	0	18225000	29717000	37962000	34824000	48030000	7506900	65523000	8629500	569850	0	607510	990550	1265400	1160800	1601000	250230	2184100	0	0	0	44234000	0	0	60597000	0	49794000
ENSP00000380671	ENSG00000214097	ENSP00000380671	SMCO1	single-pass membrane protein with coiled-coil domains 1	3	3	3	12.6	12.6	12.6	24.597	214	258800000	40821000	36369000	43125000	22273000	39665000	13984000	37233000	3701300	21628000	23527000	3711000	3306300	3920500	2024800	3606000	1271300	3384800	336480	1966200	31976000	0	44336000	21294000	0	0	0	0	35208000
ENSP00000236147	ENSG00000188404	ENSP00000236147	SELL	selectin L	3	3	3	9.6	9.6	9.6	43.617	385	258580000	30165000	0	43735000	45537000	13357000	19206000	41181000	5895400	59502000	21548000	2513800	0	3644600	3794800	1113100	1600500	3431800	491280	4958500	35599000	0	44125000	54669000	0	0	54293000	0	67735000
ENSP00000338512	ENSG00000135049	ENSP00000365251	AGTPBP1	ATP/GTP binding protein 1	6	6	6	7.9	7.9	7.9	143.23	1278	258470000	35191000	68052000	9913400	5777800	15214000	47067000	18115000	5122600	54018000	4038600	549860	1063300	154900	90278	237730	735430	283050	80040	844040	39488000	51867000	0	0	0	55167000	0	0	50591000
ENSP00000365938	ENSG00000102595	ENSP00000365938	UGGT2	UDP-glucose glycoprotein glucosyltransferase 2	5	3	3	3.3	2.2	2.2	174.73	1516	258440000	0	173490000	54456000	7272600	23224000	0	0	0	0	3076700	0	2065300	648280	86579	276470	0	0	0	0	0	214090000	28185000	0	39828000	0	0	0	0
ENSP00000352420	ENSG00000168675	ENSP00000352420	LDLRAD4	low density lipoprotein receptor class A domain containing 4	1	1	1	3.3	3.3	3.3	33.9	306	258190000	0	36705000	32670000	32127000	53556000	0	45842000	0	57285000	32273000	0	4588100	4083800	4015900	6694500	0	5730200	0	7160600	0	0	0	0	0	0	0	0	48448000	+
ENSP00000216277	ENSG00000090060	ENSP00000216277	PAPOLA	poly(A) polymerase alpha	6	6	5	11.5	11.5	9.9	82.842	745	258160000	31226000	23079000	34431000	28341000	15903000	53212000	18553000	13034000	40376000	6619400	800680	591780	882850	726700	407780	1364400	475720	334210	1035300	21122000	37865000	38145000	28432000	27520000	39880000	31166000	30582000	27802000
ENSP00000385090	ENSG00000091106	ENSP00000354159	NLRC4	NLR family, CARD domain containing 4	2	2	2	1.9	1.9	1.9	116.16	1024	257800000	46297000	28977000	12319000	35016000	37758000	27696000	24612000	18163000	26959000	4444800	798230	499610	212400	603720	651000	477510	424340	313150	464820	0	0	0	0	0	0	0	0	28890000	+
ENSP00000368540	ENSG00000137073	ENSP00000354039	UBAP2	ubiquitin associated protein 2	5	5	5	8.2	8.2	8.2	117.11	1119	257750000	11255000	54526000	0	23059000	23338000	30324000	19093000	42269000	53883000	8887800	388090	1880200	0	795150	804740	1045700	658390	1457600	1858000	0	37110000	0	0	25625000	38120000	0	61483000	0
ENSP00000361219	ENSG00000125484	ENSP00000361219	GTF3C4	general transcription factor IIIC, polypeptide 4, 90kDa	4	4	4	7.4	7.4	7.4	91.981	822	257630000	34506000	14530000	24289000	25257000	15166000	72828000	12845000	13242000	44970000	4684200	627370	264180	441630	459210	275750	1324100	233550	240760	817640	33760000	0	0	0	0	0	0	0	0
ENSP00000434024	ENSG00000188486	ENSP00000364310	H2AFX	H2A histone family, member X ;histone cluster 1, H2aa	7	3	2	38.5	22.4	6.3	15.144	143	257380000	20698000	0	83565000	27810000	0	0	0	101860000	23446000	36768000	2956900	0	11938000	3972800	0	0	0	14551000	3349400	0	0	43965000	78042000	0	0	0	0	0
ENSP00000358423	ENSG00000025039	ENSP00000358423	RRAGD	Ras-related GTP binding D	7	2	2	19.2	4	4	45.587	400	257200000	27950000	122930000	45187000	0	0	0	0	54139000	6996600	14289000	1552800	6829600	2510400	0	0	0	0	3007700	388700	0	0	0	0	0	0	0	97071000	0
ENSP00000264498	ENSG00000138685	ENSP00000264498	FGF2	fibroblast growth factor 2 (basic)	4	4	4	12.2	12.2	12.2	30.752	288	256790000	16940000	8896100	18098000	31348000	23670000	61784000	18620000	2097500	75341000	25679000	1694000	889610	1809800	3134800	2367000	6178400	1862000	209750	7534100	21585000	0	0	31663000	28969000	62817000	0	0	80467000
ENSP00000253159	ENSG00000130856	ENSP00000253159	ZNF236	zinc finger protein 236	3	3	3	3.5	3.5	3.5	203.7	1845	256700000	0	73198000	44855000	0	7916000	17080000	86439000	0	27212000	4843400	0	1381100	846320	0	149360	322260	1630900	0	513430	0	0	0	0	0	0	97464000	0	0	+
ENSP00000264276	ENSG00000003393	ENSP00000264276	ALS2	amyotrophic lateral sclerosis 2 (juvenile)	5	5	5	3.9	3.9	3.9	183.63	1657	255740000	60409000	11644000	19511000	30705000	6594100	43647000	20737000	31550000	30944000	3409900	805450	155250	260150	409400	87921	581970	276490	420660	412590	41166000	0	0	38302000	0	0	33059000	43675000	32137000
ENSP00000366936	ENSG00000107338	ENSP00000366936	SHB	Src homology 2 domain containing adaptor protein B	5	5	5	14.7	14.7	14.7	55.042	509	255430000	27086000	14695000	37844000	22589000	20003000	61444000	9623000	8174600	53972000	9824300	1041800	565200	1455600	868810	769350	2363200	370120	314410	2075800	0	0	57653000	20527000	30205000	54161000	0	0	39038000
ENSP00000454545	ENSG00000259956		RBM15B	RNA binding motif protein 15B	5	4	4	7.6	6.9	6.9	97.204	890	254770000	10633000	54931000	23620000	13697000	23816000	28940000	24965000	8959100	65213000	5661600	236300	1220700	524880	304390	529250	643100	554780	199090	1449200	19422000	63750000	0	0	0	0	0	0	0
ENSP00000359385	ENSG00000174842	ENSP00000359385	GLMN	glomulin, FKBP associated protein	4	4	4	7.4	7.4	7.4	68.207	594	254570000	84881000	22117000	0	21677000	15123000	34890000	6944300	43528000	25407000	7487300	2496500	650510	0	637570	444790	1026200	204240	1280200	747260	0	0	0	0	0	0	0	92174000	0
ENSP00000312411	ENSG00000175175	ENSP00000312411	PPM1E	protein phosphatase, Mg2+/Mn2+ dependent, 1E	4	4	4	7.3	7.3	7.3	83.951	755	254160000	24048000	67902000	51992000	23101000	0	17779000	0	0	69343000	8198900	775730	2190400	1677100	745180	0	573510	0	0	2236900	0	56216000	0	0	0	0	0	0	0
ENSP00000389175	ENSG00000168237	ENSP00000389175	GLYCTK	glycerate kinase	3	3	3	7.1	7.1	7.1	55.252	523	254110000	0	17620000	0	0	8033800	12627000	95465000	105360000	14999000	19547000	0	1355400	0	0	617980	971340	7343400	8104800	1153800	0	0	0	0	0	0	0	0	11167000
ENSP00000432481	ENSG00000077616	ENSP00000432481	NAALAD2	N-acetylated alpha-linked acidic dipeptidase 2	5	5	5	7	7	7	83.59	740	253790000	3099600	9354000	57248000	16816000	0	31402000	17411000	0	118460000	6507500	79477	239850	1467900	431180	0	805190	446450	0	3037500	0	0	55718000	19842000	0	23958000	0	0	104400000
ENSP00000366945	ENSG00000122696	ENSP00000242275	SLC25A51	solute carrier family 25, member 51	2	2	1	12.8	12.8	9.8	33.672	297	253510000	24734000	41474000	34385000	37276000	15585000	15493000	27585000	14068000	42911000	14912000	1454900	2439700	2022700	2192700	916750	911330	1622700	827540	2524200	37614000	33057000	31902000	35347000	22250000	16605000	25062000	0	34640000
ENSP00000356465	ENSG00000118508	ENSP00000356465	RAB32	RAB32, member RAS oncogene family	3	3	2	16	16	11.1	24.997	225	253400000	43158000	26839000	66541000	43802000	0	7056400	16282000	17902000	31822000	18100000	3082700	1917100	4752900	3128700	0	504030	1163000	1278700	2273000	48463000	0	61846000	45307000	0	0	21687000	21197000	0
ENSP00000306185	ENSG00000163297	ENSP00000306185	ANTXR2	anthrax toxin receptor 2	4	4	4	11	11	11	53.666	489	253310000	82014000	23106000	19246000	17831000	0	39414000	12607000	18145000	40952000	10133000	3280600	924250	769840	713220	0	1576500	504280	725780	1638100	0	33921000	0	0	0	38339000	0	35226000	41092000
ENSP00000233596	ENSG00000115255	ENSP00000233596	REEP6	receptor accessory protein 6	2	2	2	13	13	13	20.733	184	253170000	4721500	36635000	10657000	28116000	32000000	17899000	29997000	86162000	6985300	28130000	524610	4070500	1184100	3124000	3555600	1988800	3333000	9573500	776140	0	24602000	13760000	24319000	24893000	18129000	25504000	140740000	0
ENSP00000371234	ENSG00000205795	ENSP00000371234	CYS1	cystin 1	1	1	1	21.5	21.5	21.5	16.393	158	253080000	26110000	0	47872000	75424000	0	53418000	27893000	0	22368000	42181000	4351700	0	7978600	12571000	0	8903000	4648800	0	3728000	0	0	43985000	73525000	0	56587000	0	0	0
ENSP00000475168	ENSG00000157916	ENSP00000302088	RER1	retention in endoplasmic reticulum sorting receptor 1	2	2	2	14.8	14.8	14.8	22.958	196	253080000	26879000	22792000	25913000	56538000	27449000	28428000	19930000	0	45152000	31635000	3359900	2849000	3239100	7067300	3431200	3553500	2491300	0	5644000	34330000	0	0	0	0	26539000	0	0	38829000
ENSP00000379773	ENSG00000122299	ENSP00000347999	ZC3H7A	zinc finger CCCH-type containing 7A	2	2	2	2.5	2.5	2.5	110.54	971	252720000	54849000	0	30117000	30780000	9154300	54227000	22141000	4768400	46684000	5377100	1167000	0	640800	654890	194770	1153800	471090	101460	993280	42773000	0	31857000	35343000	0	42455000	26481000	0	41247000
ENSP00000378152	ENSG00000166971	ENSP00000378152	AKTIP	AKT interacting protein	2	2	2	9.9	9.9	9.9	33.128	292	252380000	24045000	19629000	44285000	13299000	30095000	32736000	12849000	18848000	56590000	16825000	1603000	1308600	2952400	886580	2006400	2182400	856590	1256600	3772700	0	0	45849000	0	0	0	0	0	0
ENSP00000451188	ENSG00000100744	ENSP00000412315	GSKIP	GSK3B interacting protein	4	4	4	54	54	54	15.648	139	251930000	55731000	43692000	23418000	14099000	13166000	71031000	0	23600000	7197400	62983000	13933000	10923000	5854600	3524600	3291500	17758000	0	5899900	1799400	37201000	60219000	41774000	0	0	46886000	0	0	0
ENSP00000444537	ENSG00000198960	ENSP00000354708	ARMCX6	armadillo repeat containing, X-linked 6	1	1	1	3	3	3	33.019	300	251920000	21813000	47947000	0	0	28011000	35050000	18230000	7858800	93006000	15745000	1363300	2996700	0	0	1750700	2190600	1139400	491180	5812900	0	54674000	0	0	0	0	0	0	94296000
ENSP00000361458	ENSG00000157514	ENSP00000314655	TSC22D3	TSC22 domain family, member 3	4	4	4	18.5	18.5	18.5	22.213	200	251090000	35950000	4026100	25008000	42741000	4099700	13256000	25642000	0	100370000	22827000	3268200	366010	2273500	3885500	372700	1205100	2331100	0	9124700	45936000	0	0	41495000	0	0	0	0	119640000
ENSP00000274496	ENSG00000145817	ENSP00000274496	YIPF5	Yip1 domain family, member 5	2	2	2	8.2	8.2	8.2	27.989	257	251010000	50293000	25513000	35403000	29646000	17209000	35957000	27373000	25956000	3655800	125500000	25147000	12757000	17702000	14823000	8604500	17978000	13687000	12978000	1827900	0	0	0	0	0	0	0	44748000	0
ENSP00000216797	ENSG00000100906	ENSP00000216797	NFKBIA	nuclear factor of kappa light polypeptide gene enhancer in B-cells inhibitor, alpha	3	3	3	13.2	13.2	13.2	35.609	317	249840000	25810000	30927000	22456000	20973000	13274000	45198000	10773000	11905000	68521000	24984000	2581000	3092700	2245600	2097300	1327400	4519800	1077300	1190500	6852100	30668000	27662000	24546000	26251000	0	37079000	0	0	80243000
ENSP00000256103	ENSG00000147588	ENSP00000256103	PMP2	peripheral myelin protein 2	3	1	1	19.7	5.3	5.3	14.909	132	249650000	0	0	0	0	0	0	73377000	71869000	104400000	31206000	0	0	0	0	0	0	9172200	8983600	13050000	0	0	0	0	0	0	0	0	87182000	+
ENSP00000266376	ENSG00000151067	ENSP00000266376	CACNA1C	calcium channel, voltage-dependent, L type, alpha 1C subunit	3	3	2	1.5	1.5	1.1	245.04	2186	249640000	15892000	20498000	36193000	11248000	67123000	44219000	45977000	8486900	0	2869400	182670	235610	416010	129290	771520	508260	528470	97551	0	0	0	0	0	0	39924000	0	0	0
ENSP00000274140	ENSG00000145495	ENSP00000274140	38777	membrane-associated ring finger (C3HC4) 6, E3 ubiquitin protein ligase	3	3	3	4.9	4.9	4.9	102.54	910	249470000	26827000	8599300	10482000	17348000	4744800	55502000	69115000	8661600	48188000	9594900	1031800	330740	403150	667240	182490	2134700	2658300	333140	1853400	0	0	0	0	0	41804000	72139000	0	52431000
ENSP00000265970	ENSG00000011405	ENSP00000265970	PIK3C2A	phosphatidylinositol-4-phosphate 3-kinase, catalytic subunit type 2 alpha	6	6	6	4.7	4.7	4.7	190.68	1686	249300000	12991000	63874000	11603000	29223000	29305000	0	0	54660000	47640000	2652100	138200	679510	123440	310880	311760	0	0	581480	506810	0	68734000	0	0	0	0	0	0	52044000
ENSP00000359939	ENSG00000171311	ENSP00000359939	EXOSC1	exosome component 1	5	5	5	32.3	32.3	32.3	21.452	195	249180000	48593000	0	16815000	33908000	8163400	50818000	7756100	36067000	47058000	27686000	5399200	0	1868300	3767600	907040	5646400	861790	4007400	5228700	33313000	0	43637000	36619000	0	39286000	0	0	0
ENSP00000389377	ENSG00000131196	ENSP00000327850	NFATC1	nuclear factor of activated T-cells, cytoplasmic, calcineurin-dependent 1	3	3	3	4.2	4.2	4.2	101.24	943	249020000	19740000	21758000	44423000	10091000	8725600	64866000	33634000	0	45777000	5791100	459070	506000	1033100	234670	202920	1508500	782190	0	1064600	0	0	45416000	0	0	0	0	0	0
ENSP00000342676	ENSG00000175756	ENSP00000319778	AURKAIP1	aurora kinase A interacting protein 1	1	1	1	5	5	5	22.354	199	248860000	0	41417000	30072000	20013000	30199000	33094000	36956000	0	57106000	35551000	0	5916700	4296000	2859000	4314100	4727700	5279400	0	8158100	0	0	0	0	0	0	0	0	60594000
ENSP00000258301	ENSG00000135823	ENSP00000258301	STX6	syntaxin 6	3	3	3	18.8	18.8	18.8	29.176	255	247420000	47771000	15099000	44562000	37146000	9967100	27546000	28069000	9128900	28133000	20619000	3980900	1258300	3713500	3095500	830590	2295500	2339100	760740	2344400	45571000	0	0	0	0	0	0	0	0
ENSP00000416050	ENSG00000169490	ENSP00000416050	TM2D2	TM2 domain containing 2	1	1	1	13.1	13.1	13.1	22.871	214	246700000	0	19235000	21226000	37829000	63053000	22049000	42595000	0	40717000	82235000	0	6411700	7075500	12610000	21018000	7349700	14198000	0	13572000	0	0	0	48164000	43972000	0	51772000	0	37242000
ENSP00000402338	ENSG00000197498	ENSP00000402338	RPF2	ribosome production factor 2 homolog (S. cerevisiae)	4	4	4	17.3	17.3	17.3	35.582	306	246460000	37589000	39030000	25769000	47671000	25928000	24934000	15666000	4922400	24952000	17604000	2684900	2787900	1840700	3405100	1852000	1781000	1119000	351600	1782300	0	0	0	47858000	0	0	0	0	0
ENSP00000301178	ENSG00000167601	ENSP00000301178	AXL	AXL receptor tyrosine kinase	2	2	2	2.6	2.6	2.6	98.336	894	246440000	20210000	74175000	36957000	26574000	6823600	46852000	0	0	34850000	7041200	577430	2119300	1055900	759270	194960	1338600	0	0	995710	0	0	0	0	0	41833000	0	0	0
ENSP00000309175	ENSG00000175376	ENSP00000309175	EIF1AD	eukaryotic translation initiation factor 1A domain containing	2	2	2	20	20	20	19.053	165	246410000	28086000	29193000	18443000	25482000	52682000	28771000	13478000	0	50274000	35201000	4012300	4170500	2634800	3640200	7525900	4110100	1925500	0	7182000	41414000	51833000	0	0	49607000	0	0	0	0
ENSP00000261038	ENSG00000138463	ENSP00000261038	DIRC2	disrupted in renal carcinoma 2	2	2	2	5	5	5	52.087	478	246030000	214350000	13176000	8352900	0	10149000	0	0	0	0	27336000	23817000	1464000	928100	0	1127700	0	0	0	0	249230000	0	0	0	0	0	0	0	0
ENSP00000350224	ENSG00000102010	ENSP00000308774	BMX	BMX non-receptor tyrosine kinase	4	4	4	9	9	9	78.01	675	245810000	0	36265000	0	26806000	41396000	66253000	7086800	0	68000000	6302800	0	929880	0	687340	1061400	1698800	181710	0	1743600	0	31162000	0	28601000	60271000	49201000	0	0	0
ENSP00000382717	ENSG00000157796	ENSP00000382717	WDR19	WD repeat domain 19	1	1	1	2.2	2.2	2.2	151.58	1342	245600000	0	58024000	0	30753000	48498000	0	75745000	0	32578000	3189600	0	753550	0	399390	629840	0	983700	0	423090	0	0	0	0	0	0	99891000	0	0	+
ENSP00000390849	ENSG00000011198	ENSP00000390849	ABHD5	abhydrolase domain containing 5	5	5	5	26.4	26.4	26.4	39.095	349	245460000	0	100700000	0	42228000	21966000	9514200	17501000	19208000	34337000	12273000	0	5035200	0	2111400	1098300	475710	875040	960390	1716800	0	82316000	0	52534000	38601000	0	35135000	32370000	29629000
ENSP00000396673	ENSG00000108592	ENSP00000396673	FTSJ3	FtsJ homolog 3 (E. coli)	4	4	4	5.7	5.7	5.7	96.557	847	245320000	41234000	25970000	37693000	35200000	20379000	36084000	11301000	7259000	30199000	7215300	1212800	763820	1108600	1035300	599370	1061300	332390	213500	888210	0	19347000	29456000	0	0	44179000	0	0	23180000
ENSP00000288087	ENSG00000213920	ENSP00000288087	MDP1	magnesium-dependent phosphatase 1	11	3	3	78.4	34.7	34.7	20.109	176	243600000	111220000	9088800	22282000	0	24401000	13433000	10624000	33674000	18883000	22146000	10111000	826260	2025700	0	2218300	1221200	965860	3061200	1716600	86057000	0	31160000	0	0	0	0	81565000	0
ENSP00000417914	ENSG00000165192	ENSP00000417914	ASB11	ankyrin repeat and SOCS box containing 11, E3 ubiquitin protein ligase	3	3	3	17.6	17.6	17.6	35.367	323	243270000	0	36385000	5826600	19145000	8629100	49987000	5383600	0	117920000	16218000	0	2425600	388440	1276400	575270	3332500	358900	0	7861200	0	34689000	0	45095000	0	0	0	0	69331000
ENSP00000382239	ENSG00000183808	ENSP00000382239	RBM12B	RNA binding motif protein 12B	2	2	2	2.3	2.3	2.3	118.1	1001	243150000	25196000	43336000	20205000	13578000	18746000	9212200	23219000	0	89658000	3424700	354880	610370	284580	191240	264020	129750	327020	0	1262800	29643000	0	0	0	0	0	39973000	0	62438000
ENSP00000264606	ENSG00000068024	ENSP00000264606	HDAC4	histone deacetylase 4	4	3	3	5.3	4.2	4.2	119.04	1084	242910000	16035000	7819800	8429400	17510000	8488200	1777400	12078000	153680000	17101000	5060700	334070	162910	175610	364800	176840	37029	251630	3201600	356270	0	0	0	0	0	0	0	0	15997000
ENSP00000417038	ENSG00000112419	ENSP00000417038	PHACTR2	phosphatase and actin regulator 2	4	4	4	6	6	6	70.726	645	242910000	38989000	30448000	36302000	8249100	20173000	49645000	30560000	11270000	17273000	10561000	1695200	1323800	1578400	358660	877100	2158500	1328700	489990	750980	33262000	0	0	0	0	0	0	34595000	0
ENSP00000328773	ENSG00000186834	ENSP00000328773	HEXIM1	hexamethylene bis-acetamide inducible 1	2	2	2	7	7	7	40.623	359	242660000	19813000	34953000	25234000	30065000	29302000	49620000	17954000	0	35723000	18666000	1524100	2688700	1941100	2312700	2254000	3816900	1381100	0	2747900	0	0	0	0	0	0	0	0	29050000
ENSP00000350333	ENSG00000136715	ENSP00000350333	SAP130	Sin3A-associated protein, 130kDa	2	2	2	2.1	2.1	2.1	113.97	1083	242050000	15877000	33153000	32725000	40214000	27143000	38807000	17897000	13378000	22851000	7563900	496160	1036000	1022700	1256700	848230	1212700	559290	418060	714100	25686000	0	0	33443000	0	38476000	24620000	27959000	0
ENSP00000358400	ENSG00000112159	ENSP00000358400	MDN1	MDN1, midasin homolog (yeast)	5	5	5	1.5	1.5	1.5	632.81	5596	241860000	25676000	3667800	30571000	62230000	7508100	34425000	35010000	2424200	40350000	857670	91051	13006	108410	220670	26625	122070	124150	8596.5	143090	38150000	0	0	42498000	0	43394000	40196000	0	61052000
ENSP00000286186	ENSG00000003400	ENSP00000286186	CASP10	caspase 10, apoptosis-related cysteine peptidase	4	4	4	9.8	9.8	9.8	58.993	522	241500000	47139000	40967000	8442800	10462000	35850000	29493000	11854000	15224000	42071000	10063000	1964100	1707000	351780	435920	1493800	1228900	493930	634330	1752900	32009000	45222000	0	0	0	23379000	0	58374000	30527000
ENSP00000269601	ENSG00000141759	ENSP00000269601	TXNL4A	thioredoxin-like 4A	3	3	3	36.6	36.6	36.6	16.786	142	240730000	24040000	35569000	0	20380000	22474000	47838000	17600000	33339000	39492000	26748000	2671100	3952100	0	2264500	2497100	5315300	1955500	3704300	4388000	0	40734000	0	0	26507000	0	0	0	0
ENSP00000223073	ENSG00000106344	ENSP00000223073	RBM28	RNA binding motif protein 28	4	4	4	5.9	5.9	5.9	85.737	759	240150000	25922000	12793000	15796000	5765000	14555000	31966000	0	119970000	13381000	6490600	700600	345750	426910	155810	393390	863960	0	3242500	361650	23955000	0	0	0	0	0	0	0	0
ENSP00000408295	ENSG00000111445	ENSP00000408295	RFC5	replication factor C (activator 1) 5, 36.5kDa	3	3	3	15.3	15.3	15.3	38.496	340	239870000	28150000	29399000	11911000	33179000	20548000	15696000	33675000	17289000	50022000	9994500	1172900	1224900	496300	1382400	856150	653980	1403100	720380	2084200	0	0	0	29262000	0	0	0	0	49465000
ENSP00000292211	ENSG00000160714	ENSP00000292211	UBE2Q1	ubiquitin-conjugating enzyme E2Q family member 1	5	5	4	12.1	12.1	9.5	46.126	422	239760000	22772000	15378000	18276000	34852000	19992000	12505000	53608000	25250000	37122000	13320000	1265100	854310	1015300	1936200	1110700	694720	2978200	1402800	2062400	20218000	0	0	0	0	0	0	0	38063000
ENSP00000477613	ENSG00000110330	ENSP00000227758	BIRC2	baculoviral IAP repeat containing 2 ;baculoviral IAP repeat containing 3	4	4	4	8.9	8.9	8.9	69.899	618	239430000	15779000	25182000	10126000	9098700	39392000	50810000	23421000	11214000	54403000	7255300	478140	763100	306840	275720	1193700	1539700	709720	339820	1648600	0	36937000	0	0	45193000	40799000	36794000	0	37232000
ENSP00000410689	ENSG00000196526	ENSP00000371983	AFAP1	actin filament associated protein 1	5	5	4	9.3	9.3	8.5	89.794	814	239150000	44906000	10521000	18316000	50121000	18013000	27229000	22479000	11254000	36307000	7473300	1403300	328790	572370	1566300	562920	850910	702470	351680	1134600	41387000	0	19401000	0	41727000	0	21870000	0	31604000
ENSP00000361263	ENSG00000107263	ENSP00000361264	RAPGEF1	Rap guanine nucleotide exchange factor (GEF) 1	5	5	5	8.6	8.6	8.6	120.55	1077	238510000	65854000	26527000	17058000	17110000	9993300	26055000	23675000	12966000	39272000	4500200	1242500	500500	321850	322830	188550	491600	446690	244630	740970	44013000	27023000	23454000	31950000	0	31541000	31403000	0	33433000
ENSP00000340691	ENSG00000187840	ENSP00000340691	EIF4EBP1	eukaryotic translation initiation factor 4E binding protein 1	5	5	5	46.6	46.6	46.6	12.58	118	237490000	38895000	11932000	7584800	0	25999000	77696000	5465400	47946000	21976000	79165000	12965000	3977500	2528300	0	8666300	25899000	1821800	15982000	7325300	0	14243000	0	0	0	0	0	73226000	0
ENSP00000351905	ENSG00000163513	ENSP00000351905	TGFBR2	transforming growth factor, beta receptor II (70/80kDa)	2	2	2	3	3	3	67.456	592	237490000	15458000	27961000	14240000	59028000	0	33729000	17061000	4050000	65960000	6984900	454640	822370	418830	1736100	0	992040	501790	119120	1940000	0	27311000	0	0	0	0	0	0	0
ENSP00000386710	ENSG00000198925	ENSP00000355173	ATG9A	autophagy related 9A	6	6	6	11	11	11	94.446	839	237480000	9423800	45110000	6560600	47448000	35574000	0	15319000	53171000	24879000	6089300	241640	1156700	168220	1216600	912150	0	392790	1363400	637920	0	61205000	0	35022000	0	0	0	0	0
ENSP00000329380	ENSG00000185245	ENSP00000329380	GP1BA	glycoprotein Ib (platelet), alpha polypeptide	3	3	3	4.6	4.6	4.6	71.539	652	237460000	38104000	16671000	46704000	18821000	14652000	54403000	24514000	15696000	7895200	9498400	1524200	666850	1868100	752850	586070	2176100	980560	627850	315810	40567000	0	48513000	27911000	25055000	41916000	40399000	0	0
ENSP00000349181	ENSG00000122986	ENSP00000242607	HVCN1	hydrogen voltage-gated channel 1	2	2	2	9.5	9.5	9.5	31.683	273	237400000	38449000	40262000	22388000	43116000	18019000	8159000	32301000	0	34701000	21581000	3495300	3660200	2035300	3919600	1638100	741730	2936500	0	3154700	42209000	36384000	0	65080000	0	0	46136000	0	30976000
ENSP00000476119	ENSG00000272325		NUDT3	nudix (nucleoside diphosphate linked moiety X)-type motif 3	11	1	1	57	8.1	8.1	19.471	172	236970000	50349000	6253600	0	0	0	25958000	31666000	100270000	22467000	26330000	5594400	694850	0	0	0	2884200	3518500	11142000	2496400	76348000	0	0	0	0	33750000	73607000	141020000	50879000
ENSP00000284116	ENSG00000153982	ENSP00000284116	GDPD1	glycerophosphodiester phosphodiesterase domain containing 1	4	4	4	15.9	15.9	15.9	36.167	314	236220000	30939000	22270000	18154000	12386000	12468000	27086000	36532000	41119000	35269000	11249000	1473300	1060500	864480	589800	593710	1289800	1739600	1958000	1679500	47718000	0	26308000	21799000	0	25041000	47270000	43501000	32061000
ENSP00000261191	ENSG00000064102	ENSP00000261191	INTS13	asunder spermatogenesis regulator	4	4	4	6.1	6.1	6.1	80.224	706	236070000	0	15553000	14162000	0	17355000	110660000	0	7874100	70464000	5245900	0	345620	314710	0	385670	2459100	0	174980	1565900	0	0	0	0	0	0	0	12492000	0
ENSP00000378856	ENSG00000168961	ENSP00000378856	LGALS9	lectin, galactoside-binding, soluble, 9 ;lectin, galactoside-binding, soluble, 9B ;lectin, galactoside-binding, soluble, 9C	4	4	4	13.5	13.5	13.5	39.518	355	235020000	17325000	58789000	61408000	20366000	5775600	38139000	8747900	0	24464000	14688000	1082800	3674300	3838000	1272900	360970	2383700	546740	0	1529000	0	0	0	0	0	41285000	0	0	0
ENSP00000359531	ENSG00000137947	ENSP00000359531	GTF2B	general transcription factor IIB	3	3	3	14.9	14.9	14.9	34.833	316	235010000	24721000	14199000	21125000	22163000	9730300	44114000	9171700	46436000	43354000	13056000	1373400	788860	1173600	1231300	540570	2450700	509540	2579800	2408600	0	0	0	0	0	38992000	0	0	35349000
ENSP00000330658	ENSG00000182752	ENSP00000330658	PAPPA	pregnancy-associated plasma protein A, pappalysin 1	7	7	7	5.2	5.2	5.2	180.97	1627	234640000	24878000	0	87491000	96077000	0	14980000	0	0	11210000	3910600	414630	0	1458200	1601300	0	249670	0	0	186830	29785000	0	137570000	34645000	0	0	0	0	0
ENSP00000262623	ENSG00000105675	ENSP00000262623	ATP4A	ATPase, H+/K+ exchanging, alpha polypeptide	7	2	2	7.2	5.2	5.2	114.12	1035	234470000	49417000	0	59639000	0	45971000	0	0	17991000	61449000	4988700	1051400	0	1268900	0	978110	0	0	382780	1307400	0	0	0	0	0	0	0	36270000	0
ENSP00000418112	ENSG00000144724	ENSP00000418112	PTPRG	protein tyrosine phosphatase, receptor type, G	5	5	5	4.9	4.9	4.9	162	1445	234470000	20188000	10385000	48050000	14788000	13751000	55911000	30290000	3318800	37789000	3663600	315440	162260	750770	231060	214860	873600	473290	51856	590460	30009000	0	64008000	0	0	29478000	40952000	0	32306000
ENSP00000305138	ENSG00000172366	ENSP00000305138	MCRIP2	family with sequence similarity 195, member A	4	4	4	42.5	42.5	42.5	17.828	160	234350000	28181000	50856000	0	7667300	54332000	24394000	29839000	39083000	0	33479000	4025900	7265100	0	1095300	7761700	3484900	4262700	5583200	0	0	47591000	0	0	62608000	0	47129000	57507000	0
ENSP00000483486	ENSG00000101246	ENSP00000326884	ARFRP1	ADP-ribosylation factor related protein 1	2	2	2	15.4	15.4	15.4	22.614	201	234260000	23900000	20471000	44188000	16269000	17016000	54184000	20210000	0	38021000	21296000	2172700	1861000	4017100	1479000	1546900	4925800	1837200	0	3456400	0	0	40369000	0	0	0	0	0	33356000
ENSP00000339532	ENSG00000134077	ENSP00000339532	THUMPD3	THUMP domain containing 3	8	8	8	24.1	24.1	24.1	57.002	507	234220000	22350000	28870000	31978000	15974000	2494600	36787000	18507000	9615300	67640000	9368600	893980	1154800	1279100	638960	99784	1471500	740290	384610	2705600	20454000	0	0	0	0	0	22007000	0	0
ENSP00000217246	ENSG00000172264	ENSP00000217246	MACROD2	MACRO domain containing 2	5	5	5	19.8	19.8	19.8	47.421	425	233320000	29524000	15583000	7775200	41956000	42319000	29485000	18901000	4605900	43174000	13725000	1736700	916660	457360	2468000	2489300	1734400	1111800	270940	2539700	29672000	0	0	38995000	0	26388000	0	0	0
ENSP00000366098	ENSG00000174851	ENSP00000366098	YIF1A	Yip1 interacting factor homolog A (S. cerevisiae)	1	1	1	4.1	4.1	4.1	32.011	293	233280000	38132000	27587000	19659000	61722000	0	19699000	26875000	0	39603000	29160000	4766500	3448400	2457300	7715300	0	2462400	3359400	0	4950400	0	0	0	0	0	0	0	0	39508000
ENSP00000311513	ENSG00000048649	ENSP00000311513	RSF1	remodeling and spacing factor 1	4	4	4	3.9	3.9	3.9	163.82	1441	231650000	24744000	28058000	67636000	15743000	8273000	8400400	27771000	5512700	45515000	3509900	374910	425130	1024800	238530	125350	127280	420770	83525	689620	32916000	24957000	71323000	21566000	15723000	0	21062000	0	24513000
ENSP00000357869	ENSG00000143393	ENSP00000271657	PI4KB	phosphatidylinositol 4-kinase, catalytic, beta	4	4	4	6.4	6.4	6.4	92.723	828	231500000	59957000	10705000	13084000	23099000	12848000	45577000	13828000	0	52402000	6092100	1577800	281700	344310	607870	338110	1199400	363890	0	1379000	48872000	0	0	0	0	56454000	27447000	0	38200000
ENSP00000374353	ENSG00000103253	ENSP00000374353	HAGHL	hydroxyacylglutathione hydrolase-like	5	5	5	19.9	19.9	19.9	31.233	282	231410000	76991000	66521000	39823000	0	8294200	22215000	0	11431000	6133200	14463000	4811900	4157600	2488900	0	518390	1388400	0	714440	383330	64140000	71493000	58918000	0	0	37640000	0	0	0
ENSP00000275730	ENSG00000146828	ENSP00000275730	SLC12A9	solute carrier family 12, member 9	3	3	3	4.5	4.5	4.5	96.109	914	231310000	34565000	25050000	34617000	27071000	14857000	41734000	5835900	15062000	32522000	7009500	1047400	759080	1049000	820340	450200	1264700	176850	456430	985510	35393000	26936000	34663000	39844000	21904000	34258000	0	35568000	39859000
ENSP00000484552	ENSG00000265107		GJA5	gap junction protein, alpha 5, 40kDa	2	2	2	10.6	10.6	10.6	40.38	358	231230000	93097000	23952000	23492000	0	20713000	22536000	0	0	47440000	14452000	5818500	1497000	1468300	0	1294600	1408500	0	0	2965000	0	0	0	0	24775000	0	0	0	0
ENSP00000222374	ENSG00000105767	ENSP00000222374	CADM4	cell adhesion molecule 4	3	3	3	9.3	9.3	9.3	42.785	388	230960000	20629000	6734700	40406000	10158000	0	52414000	28939000	0	71676000	16497000	1473500	481050	2886100	725590	0	3743800	2067000	0	5119700	0	0	47557000	0	0	53077000	41628000	0	59619000
ENSP00000351380	ENSG00000198498	ENSP00000351380	TMA16	translation machinery associated 16 homolog (S. cerevisiae)	3	3	3	13.3	13.3	13.3	23.864	203	230810000	27044000	0	39075000	16452000	13553000	41887000	10949000	8199200	73646000	25645000	3004900	0	4341700	1828000	1505900	4654100	1216600	911030	8182900	35940000	0	45528000	0	0	35375000	0	0	54022000
ENSP00000407323	ENSG00000117395	ENSP00000407323	EBNA1BP2	EBNA1 binding protein 2	3	3	3	10.2	10.2	10.2	40.684	361	230660000	38940000	21020000	35872000	34204000	13789000	32791000	22937000	11690000	19417000	12140000	2049500	1106300	1888000	1800200	725750	1725800	1207200	615260	1021900	35568000	0	0	0	0	0	28856000	0	0
ENSP00000457408	ENSG00000135709	ENSP00000258180	KIAA0513	KIAA0513	6	6	6	17.8	17.8	17.8	46.638	411	230340000	57316000	0	22517000	35836000	3327000	39502000	14953000	8273500	48616000	10969000	2729300	0	1072200	1706500	158430	1881000	712030	393970	2315000	0	0	0	0	0	0	0	15973000	0
ENSP00000221459	ENSG00000104863	ENSP00000221459	LIN7B	lin-7 homolog B (C. elegans)	3	2	2	17.9	13	13	22.896	207	230190000	28171000	50140000	35121000	6899000	36368000	29395000	3804700	0	40291000	19182000	2347600	4178300	2926700	574920	3030700	2449600	317060	0	3357600	26268000	0	31481000	0	0	27502000	0	0	30132000
ENSP00000261609	ENSG00000128731	ENSP00000261609	HERC2	HECT and RLD domain containing E3 ubiquitin protein ligase 2	3	3	3	0.7	0.7	0.7	527.22	4834	229910000	28717000	27543000	2047000	31191000	39778000	6936700	70637000	0	23062000	1017300	127070	121870	9057.5	138010	176010	30694	312550	0	102040	0	0	0	0	39892000	0	0	0	0
ENSP00000318128	ENSG00000186222	ENSP00000318128	BLOC1S4	biogenesis of lysosomal organelles complex-1, subunit 4, cappuccino	3	3	3	27.2	27.2	27.2	23.351	217	229750000	63753000	24996000	17748000	62648000	4479800	0	24082000	0	32038000	25527000	7083700	2777400	1972100	6960900	497760	0	2675700	0	3559800	58056000	0	0	53381000	0	0	0	0	0
ENSP00000314709	ENSG00000178764	ENSP00000314709	ZHX2	zinc fingers and homeoboxes 2	6	6	6	7.4	7.4	7.4	92.306	837	228590000	36914000	20749000	34206000	24041000	14500000	18892000	24807000	17524000	36954000	5195200	838960	471580	777410	546380	329560	429360	563800	398270	839870	31890000	0	0	24235000	32204000	27674000	22163000	0	25582000
ENSP00000314508	ENSG00000177628	ENSP00000314508	GBA	glucosidase, beta, acid	3	3	3	8.2	8.2	8.2	59.716	536	228550000	35043000	5306400	30852000	32185000	7811700	38323000	33727000	0	45297000	8464600	1297900	196540	1142700	1192000	289320	1419400	1249200	0	1677700	46378000	0	39254000	25459000	0	43620000	27766000	0	37147000
ENSP00000263253	ENSG00000100393	ENSP00000263253	EP300	E1A binding protein p300	4	4	3	1.7	1.7	1.2	264.16	2414	228440000	5475300	25004000	0	81780000	0	3889100	45206000	0	67083000	3217400	77116	352170	0	1151800	0	54777	636710	0	944830	0	0	0	0	0	4409400	0	0	0
ENSP00000397459	ENSG00000112679	ENSP00000345281	DUSP22	dual specificity phosphatase 22	2	2	2	10.7	10.7	10.7	23.268	205	227510000	32624000	15735000	15550000	31301000	8892700	33300000	25237000	39343000	25524000	16251000	2330300	1124000	1110700	2235800	635190	2378600	1802700	2810200	1823100	48006000	0	0	43541000	0	42467000	38740000	51076000	0
ENSP00000361483	ENSG00000148358	ENSP00000361483	GPR107	G protein-coupled receptor 107	3	3	3	4	4	4	66.99	600	226280000	41863000	15521000	30201000	14796000	27210000	29388000	12312000	14069000	40916000	9051100	1674500	620830	1208100	591830	1088400	1175500	492490	562750	1636600	37513000	22530000	37753000	0	28850000	30691000	0	0	30153000
ENSP00000376103	ENSG00000131943	ENSP00000376103	C19orf12	chromosome 19 open reading frame 12	2	2	2	6.6	6.6	6.6	16.286	152	225910000	26477000	10233000	62975000	10703000	0	44204000	0	0	71320000	45183000	5295400	2046600	12595000	2140600	0	8840800	0	0	14264000	0	0	68509000	0	0	43061000	0	0	57984000
ENSP00000302194	ENSG00000213760	ENSP00000302194	ATP6V1G2	ATPase, H+ transporting, lysosomal 13kDa, V1 subunit G2	6	3	3	50	35.6	35.6	13.604	118	225840000	30921000	0	23720000	21407000	8910500	36184000	24448000	19698000	60556000	32263000	4417300	0	3388500	3058100	1272900	5169100	3492500	2814000	8650900	24096000	0	35445000	0	0	0	0	36463000	0
ENSP00000370242	ENSG00000047644	ENSP00000370242	WWC3	WWC family member 3	7	6	6	7.2	6.6	6.6	122.67	1092	225590000	21277000	39576000	22736000	17013000	33687000	24764000	8781400	12301000	45459000	4028500	379950	706710	405990	303800	601550	442210	156810	219660	811760	25960000	38605000	25987000	15856000	35661000	28966000	0	0	25459000
ENSP00000438483	ENSG00000182481	ENSP00000332455	KPNA2	karyopherin alpha 2 (RAG cohort 1, importin alpha 1)	5	5	5	10.8	10.8	10.8	57.861	529	225490000	32040000	15488000	25453000	26550000	56678000	16831000	17136000	7734200	27581000	11275000	1602000	774410	1272700	1327500	2833900	841550	856810	386710	1379100	27194000	0	21962000	28477000	0	0	24462000	0	25502000
ENSP00000384018	ENSG00000196498	ENSP00000384018	NCOR2	nuclear receptor corepressor 2	5	5	5	2.9	2.9	2.9	273.65	2514	224540000	36109000	10317000	25261000	36605000	5949000	57809000	0	0	52486000	1701000	273550	78156	191370	277310	45068	437940	0	0	397620	0	0	0	40529000	0	49129000	0	0	43195000
ENSP00000338173	ENSG00000055917	ENSP00000338173	PUM2	pumilio RNA-binding family member 2	8	4	4	8.1	4.7	4.7	114	1064	224530000	5454700	20470000	10016000	31211000	18562000	41371000	21631000	29422000	46396000	6237000	151520	568600	278220	866960	515600	1149200	600870	817270	1288800	0	0	0	37989000	0	56590000	0	0	40086000
ENSP00000281141	ENSG00000151465	ENSP00000281141	CDC123	cell division cycle 123	3	3	3	15.5	15.5	15.5	39.134	336	224330000	43865000	25183000	9948800	19492000	23281000	41037000	27734000	0	33789000	14021000	2741500	1573900	621800	1218300	1455100	2564800	1733400	0	2111800	41007000	0	0	0	23861000	39593000	0	0	0
ENSP00000222803	ENSG00000106080	ENSP00000222803	FKBP14	FK506 binding protein 14, 22 kDa	1	1	1	6.2	6.2	6.2	24.171	211	224170000	32931000	8805700	16273000	82094000	10743000	17305000	12514000	0	43505000	20379000	2993700	800520	1479300	7463100	976670	1573200	1137700	0	3955000	58178000	0	0	0	0	0	0	0	0
ENSP00000423463	ENSG00000248672	ENSP00000423463	LY75-CD302	LY75-CD302 readthrough ;CD302 molecule ;lymphocyte antigen 75	4	4	4	3	3	3	215.78	1873	222590000	33590000	0	47340000	29936000	27090000	27954000	18068000	0	38611000	2501000	377420	0	531910	336360	304380	314090	203010	0	433830	0	0	46741000	0	0	30377000	0	0	45057000
ENSP00000262764	ENSG00000087157	ENSP00000262764	PGS1	phosphatidylglycerophosphate synthase 1	5	5	5	13.5	13.5	13.5	62.73	556	222480000	25308000	18104000	33156000	15505000	9331600	51754000	23702000	28269000	17350000	8899100	1012300	724140	1326200	620200	373260	2070100	948100	1130800	693990	0	0	0	0	0	51290000	0	0	0
ENSP00000320503	ENSG00000179151	ENSP00000320503	EDC3	enhancer of mRNA decapping 3	4	4	4	10.2	10.2	10.2	56.077	508	222450000	26317000	32483000	22750000	15349000	25809000	36154000	20606000	10474000	32508000	7670800	907470	1120100	784500	529290	889980	1246700	710540	361180	1121000	0	33149000	0	0	0	31814000	0	0	0
ENSP00000261769	ENSG00000039068	ENSP00000261769	CDH1	cadherin 1, type 1, E-cadherin (epithelial)	1	1	1	1	1	1	97.455	882	222410000	22339000	60743000	4764200	39840000	6854400	32778000	19540000	2930500	32621000	8237400	827360	2249700	176450	1475500	253870	1214000	723710	108540	1208200	0	0	0	45374000	0	0	0	0	0
ENSP00000360613	ENSG00000077721	ENSP00000360613	UBE2A	ubiquitin-conjugating enzyme E2A	2	2	2	18.4	18.4	18.4	17.315	152	221610000	40839000	22454000	14913000	14322000	21509000	19489000	22846000	40665000	24576000	73871000	13613000	7484700	4970900	4774000	7169500	6496300	7615300	13555000	8191800	0	0	0	0	0	0	0	69223000	0
ENSP00000220496	ENSG00000104129	ENSP00000220496	DNAJC17	DnaJ (Hsp40) homolog, subfamily C, member 17	4	4	4	19.4	19.4	19.4	34.687	304	221550000	25121000	32773000	37208000	25022000	22998000	36345000	0	2727400	39351000	14770000	1674700	2184900	2480500	1668100	1533200	2423000	0	181830	2623400	27785000	30923000	55177000	0	0	0	0	0	22555000
ENSP00000346990	ENSG00000168079	ENSP00000346990	SCARA5	scavenger receptor class A, member 5	4	4	4	10.9	10.9	10.9	53.994	495	221030000	31777000	6741900	34194000	32352000	4011500	36486000	5543800	0	69920000	7367500	1059200	224730	1139800	1078400	133720	1216200	184790	0	2330700	34778000	0	0	51265000	0	32339000	0	0	58055000
ENSP00000372459	ENSG00000134030	ENSP00000372459	CTIF	CBP80/20-dependent translation initiation factor	3	3	3	6.2	6.2	6.2	67.782	600	220590000	45695000	4743000	15965000	39377000	13994000	24736000	16113000	0	59968000	5961900	1235000	128190	431490	1064300	378220	668540	435480	0	1620800	42838000	0	0	53222000	0	0	0	0	26972000
ENSP00000481575	ENSG00000272391		POM121C	POM121 transmembrane nucleoporin C	3	3	3	6	6	6	99.135	987	220580000	24979000	21968000	19247000	18316000	11504000	38199000	18783000	15158000	52424000	8823100	999160	878730	769870	732630	460150	1527900	751340	606300	2097000	27373000	0	24791000	0	0	0	26207000	30848000	35067000
ENSP00000322270	ENSG00000117114	ENSP00000322270	ADGRL2	latrophilin 2	6	6	6	5.8	5.8	5.8	157.18	1403	220170000	16028000	22236000	25792000	0	28719000	58203000	2681600	7368000	59147000	3609400	262750	364520	422820	0	470800	954150	43960	120790	969620	26872000	22260000	24715000	0	34099000	31666000	0	0	47426000
ENSP00000377549	ENSG00000170231	ENSP00000377549	FABP6	fatty acid binding protein 6, ileal	2	2	2	21.5	21.5	21.5	19.874	177	220030000	7348200	25200000	0	0	61531000	11633000	10862000	81114000	22341000	20003000	668020	2290900	0	0	5593800	1057600	987440	7374000	2031000	0	62431000	0	0	100830000	0	0	115700000	0
ENSP00000432770	ENSG00000112319	ENSP00000347294	EYA4	EYA transcriptional coactivator and phosphatase 4	4	4	4	7	7	7	70.125	645	219830000	38167000	21596000	26310000	0	0	30489000	47022000	10248000	46001000	12213000	2120400	1199800	1461700	0	0	1693800	2612400	569330	2555600	30811000	0	37167000	0	0	27835000	37908000	28827000	40717000
ENSP00000367794	ENSG00000101955	ENSP00000367794	SRPX	sushi-repeat containing protein, X-linked	4	4	4	10.3	10.3	10.3	51.571	464	219510000	11845000	0	9930400	27136000	0	92213000	0	7554500	70835000	8130200	438720	0	367790	1005100	0	3415300	0	279800	2623500	0	0	0	0	0	88345000	0	0	58131000
ENSP00000295324	ENSG00000163171	ENSP00000295324	CDC42EP3	CDC42 effector protein (Rho GTPase binding) 3	4	4	4	24	24	24	27.678	254	219290000	59814000	12003000	35026000	41686000	8650800	11589000	18055000	19255000	13209000	21929000	5981400	1200300	3502600	4168600	865080	1158900	1805500	1925500	1320900	43818000	0	0	35815000	0	0	0	43158000	0
ENSP00000263026	ENSG00000103319	ENSP00000263026	EEF2K	eukaryotic elongation factor-2 kinase	5	5	5	7.7	7.7	7.7	82.143	725	219220000	39757000	12431000	2308300	0	0	38551000	40626000	0	85548000	5769000	1046200	327130	60746	0	0	1014500	1069100	0	2251300	30097000	0	0	0	0	0	55327000	0	65803000
ENSP00000240055	ENSG00000120837	ENSP00000240055	NFYB	nuclear transcription factor Y, beta	4	4	4	28	28	28	22.831	207	218750000	28660000	0	32753000	8687400	16462000	50439000	13663000	26148000	41934000	54686000	7165100	0	8188300	2171900	4115500	12610000	3415600	6536900	10484000	0	0	31622000	0	0	42410000	0	0	0
ENSP00000457723	ENSG00000205937	ENSP00000301730	RNPS1	RNA binding protein S1, serine-rich domain	3	3	3	11.1	11.1	11.1	34.208	305	218480000	71213000	14683000	22723000	12816000	15658000	21665000	15223000	11330000	33171000	18207000	5934400	1223600	1893600	1068000	1304900	1805400	1268600	944200	2764200	68212000	0	0	0	0	0	0	0	0
ENSP00000362776	ENSG00000084636	ENSP00000362776	COL16A1	collagen, type XVI, alpha 1	4	4	4	3.1	3.1	3.1	157.75	1604	218470000	62859000	0	0	94830000	0	43652000	10205000	0	6927700	3212800	924400	0	0	1394600	0	641940	150070	0	101880	61422000	0	0	88578000	0	30286000	0	0	0
ENSP00000392353	ENSG00000180822	ENSP00000392353	PSMG4	proteasome (prosome, macropain) assembly chaperone 4	1	1	1	7.4	7.4	7.4	17.656	162	218400000	24263000	5983600	0	39973000	28204000	55478000	27564000	0	36938000	24267000	2695900	664850	0	4441500	3133800	6164200	3062600	0	4104200	0	0	0	32125000	29375000	53056000	27438000	0	28681000
ENSP00000261917	ENSG00000138622	ENSP00000261917	HCN4	hyperpolarization activated cyclic nucleotide-gated potassium channel 4	4	4	4	5.4	5.4	5.4	129.04	1203	218150000	3980700	0	32841000	0	22254000	85930000	0	8132700	65016000	4363100	79614	0	656810	0	445070	1718600	0	162650	1300300	0	0	26415000	0	0	79911000	0	0	0
ENSP00000441980	ENSG00000134255	ENSP00000349696	CEPT1	choline/ethanolamine phosphotransferase 1	3	3	3	10.6	10.6	10.6	46.553	416	217590000	31001000	10373000	18269000	33414000	16816000	25922000	26165000	32159000	23475000	19781000	2818200	942990	1660800	3037600	1528800	2356500	2378600	2923500	2134100	36133000	0	0	40487000	24768000	0	30838000	0	0
ENSP00000329915	ENSG00000183527	ENSP00000329915	PSMG1	proteasome (prosome, macropain) assembly chaperone 1	5	5	5	26	26	26	32.854	288	217520000	13427000	26999000	4636700	6521500	9218700	18853000	63912000	57757000	16200000	14502000	895110	1799900	309110	434770	614580	1256900	4260800	3850400	1080000	0	35433000	0	0	0	0	71657000	0	0
ENSP00000365601	ENSG00000148057	ENSP00000365601	IDNK	idnK, gluconokinase homolog (E. coli)	5	5	5	39.6	39.6	39.6	20.578	187	217310000	19802000	15885000	9482900	26400000	12204000	45876000	26375000	6186700	55094000	21731000	1980200	1588500	948290	2640000	1220400	4587600	2637500	618670	5509400	0	28376000	35410000	0	28414000	33169000	22825000	0	35736000
ENSP00000386134	ENSG00000129460	ENSP00000386134	NGDN	neuroguidin, EIF4E binding protein	2	2	2	8.9	8.9	8.9	35.894	315	217120000	40162000	25640000	71606000	20961000	0	18911000	39844000	0	0	15509000	2868700	1831400	5114700	1497200	0	1350800	2846000	0	0	37897000	31087000	47498000	0	0	0	50124000	0	0
ENSP00000257829	ENSG00000135372	ENSP00000257829	NAT10	N-acetyltransferase 10 (GCN5-related)	4	4	4	6	6	6	115.73	1025	216680000	27210000	27443000	26531000	29960000	18443000	29273000	7631200	3511600	46680000	4088300	513400	517780	500580	565280	347980	552320	143990	66257	880760	31618000	30697000	29764000	31190000	32848000	0	0	0	28957000
ENSP00000480378	ENSG00000122085	ENSP00000241527	MTERF4	mitochondrial transcription termination factor 4	5	5	5	16.3	16.3	16.3	43.957	381	216530000	0	15616000	12535000	16795000	39025000	47908000	16747000	0	67903000	9414400	0	678970	545010	730240	1696700	2083000	728140	0	2952300	0	0	0	0	0	0	42764000	0	47291000
ENSP00000264156	ENSG00000076003	ENSP00000264156	MCM6	minichromosome maintenance complex component 6	4	4	4	6.2	6.2	6.2	92.888	821	216020000	9574400	5495300	0	41416000	32915000	54454000	31347000	0	40823000	4500500	199470	114490	0	862830	685720	1134500	653070	0	850480	0	0	0	0	0	0	0	0	34799000
ENSP00000359424	ENSG00000213341	ENSP00000359424	CHUK	conserved helix-loop-helix ubiquitous kinase	4	3	3	8.7	7.7	7.7	84.639	745	214640000	31633000	36257000	7372200	43536000	4291700	33052000	6203500	0	52293000	5503500	811100	929660	189030	1116300	110040	847480	159060	0	1340800	32986000	30375000	0	33082000	0	45071000	0	0	52304000
ENSP00000481626	ENSG00000152242	ENSP00000282059	C18orf25	chromosome 18 open reading frame 25	5	5	5	15.3	15.3	15.3	43.395	404	214030000	33992000	13973000	14922000	0	24678000	67887000	19703000	22803000	16070000	19457000	3090200	1270200	1356500	0	2243400	6171500	1791200	2073000	1460900	25293000	0	0	0	0	53390000	23489000	0	20943000
ENSP00000322469	ENSG00000179021	ENSP00000322469	C3orf38	chromosome 3 open reading frame 38	3	3	3	15.2	15.2	15.2	37.54	329	213380000	3585100	24625000	15092000	6696200	76339000	9875200	13310000	11038000	52823000	13337000	224070	1539100	943250	418510	4771200	617200	831880	689860	3301500	0	0	0	0	0	0	0	0	44395000
ENSP00000334801	ENSG00000187630	ENSP00000334801	DHRS4L2	dehydrogenase/reductase (SDR family) member 4 like 2	13	3	3	38.4	6.9	6.9	24.863	232	213370000	93374000	113320000	6670300	0	0	0	0	0	0	17781000	7781200	9443500	555860	0	0	0	0	0	0	0	121360000	0	0	0	0	0	0	0	+
ENSP00000265085	ENSG00000113742	ENSP00000265085	CPEB4	cytoplasmic polyadenylation element binding protein 4	7	7	3	16.5	16.5	7	80.151	729	212950000	53972000	0	30205000	6379200	23286000	28552000	40035000	0	30519000	7605300	1927600	0	1078800	227830	831650	1019700	1429800	0	1090000	0	0	0	0	25591000	0	49675000	0	0
ENSP00000409666	ENSG00000184900	ENSP00000330343	SUMO3	small ubiquitin-like modifier 3	4	2	2	22.7	9.2	9.2	15.768	141	212870000	5884000	7442400	0	0	0	71438000	41049000	20799000	66260000	53218000	1471000	1860600	0	0	0	17859000	10262000	5199700	16565000	0	0	0	0	0	78366000	0	41095000	55835000
ENSP00000307958	ENSG00000173389	ENSP00000307958	IQCF1	IQ motif containing F1	1	1	1	4.9	4.9	4.9	23.698	205	212710000	13688000	83527000	8944600	90402000	0	0	0	16150000	0	23635000	1520900	9280700	993840	10045000	0	0	0	1794400	0	0	0	0	0	0	0	0	33245000	0	+
ENSP00000271732	ENSG00000143457	ENSP00000271732	GOLPH3L	golgi phosphoprotein 3-like	3	2	2	16.5	11.9	11.9	32.767	285	211490000	15506000	0	10050000	7736700	36503000	0	20737000	0	120960000	12441000	912090	0	591150	455100	2147300	0	1219800	0	7115500	0	0	0	0	47243000	0	0	0	98242000
ENSP00000261200	ENSG00000069431	ENSP00000261200	ABCC9	ATP-binding cassette, sub-family C (CFTR/MRP), member 9	7	7	6	4.6	4.6	4.1	174.42	1549	211260000	0	40357000	32834000	9162400	20296000	11285000	7431400	73718000	16173000	3200800	0	611470	497480	138820	307520	170980	112600	1116900	245040	0	0	0	0	0	0	0	114960000	0
ENSP00000246912	ENSG00000108788	ENSP00000246912	MLX	MLX, MAX dimerization protein	1	1	1	3.4	3.4	3.4	33.3	298	210330000	0	37195000	28727000	17963000	32590000	30920000	28494000	0	34436000	15023000	0	2656800	2052000	1283100	2327800	2208600	2035300	0	2459700	0	0	0	0	0	0	0	0	28971000
ENSP00000478767	ENSG00000108819		PPP1R9B	protein phosphatase 1, regulatory subunit 9B	3	3	2	5	5	3.8	89.333	817	208920000	7968100	18802000	63013000	33013000	0	11636000	33965000	0	40523000	6739300	257030	606510	2032700	1064900	0	375360	1095700	0	1307200	0	24783000	56592000	31841000	0	0	37260000	0	41398000
ENSP00000341489	ENSG00000105137	ENSP00000341489	SYDE1	synapse defective 1, Rho GTPase, homolog 1 (C. elegans)	3	3	3	5.4	5.4	5.4	79.792	735	208820000	4589900	21149000	24614000	27653000	33742000	35576000	33029000	0	28465000	4971800	109280	503550	586040	658400	803370	847040	786400	0	677740	0	23404000	0	28921000	26330000	41993000	21778000	0	31062000
ENSP00000471894	ENSG00000105697	ENSP00000222304	HAMP	hepcidin antimicrobial peptide	1	1	1	19	19	19	9.4081	84	208140000	14792000	41486000	32684000	0	0	30503000	10952000	0	77722000	104070000	7396000	20743000	16342000	0	0	15251000	5476100	0	38861000	32022000	40228000	38937000	0	0	32820000	0	0	44970000
ENSP00000454783	ENSG00000103647	ENSP00000454783	CORO2B	coronin, actin binding protein, 2B	5	5	5	13.8	13.8	13.8	54.953	480	208120000	0	5319400	63517000	7077000	5789800	0	37262000	0	89151000	8671500	0	221640	2646500	294880	241240	0	1552600	0	3714600	0	0	54645000	0	0	0	34618000	0	99857000
ENSP00000361712	ENSG00000133142	ENSP00000415564	TCEAL4	transcription elongation factor A (SII)-like 4	4	4	4	13.4	13.4	13.4	40.578	358	207300000	22142000	10851000	29980000	36627000	10777000	38990000	11148000	0	46783000	9013000	962710	471790	1303500	1592500	468580	1695200	484690	0	2034000	26642000	0	32572000	28988000	0	40087000	0	0	48698000
ENSP00000297988	ENSG00000165269	ENSP00000297988	AQP7	aquaporin 7	2	2	2	11.4	11.4	11.4	37.231	342	207160000	0	16524000	0	62627000	33465000	11776000	22177000	0	60594000	20716000	0	1652400	0	6262700	3346500	1177600	2217700	0	6059400	0	0	0	73966000	0	0	0	0	48302000
ENSP00000354927	ENSG00000198909	ENSP00000354927	MAP3K3	mitogen-activated protein kinase kinase kinase 3	3	3	2	5	5	3.7	74.088	657	206280000	33068000	27381000	30773000	14060000	43764000	5350800	15595000	19423000	16868000	5428500	870210	720540	809810	370000	1151700	140810	410390	511120	443900	29370000	26411000	0	0	0	0	0	0	0
ENSP00000363984	ENSG00000165152	ENSP00000363980	TMEM246	transmembrane protein 246	4	4	4	8.9	8.9	8.9	46.587	403	206280000	26156000	6242800	44100000	6669200	4874400	37176000	20575000	13176000	47313000	9376500	1188900	283760	2004600	303150	221560	1689800	935210	598920	2150600	36159000	0	37015000	0	0	45957000	41334000	0	38131000
ENSP00000365076	ENSG00000204439	ENSP00000365076	C6orf47	chromosome 6 open reading frame 47	4	4	4	17.7	17.7	17.7	31.71	294	206140000	2674800	28865000	0	5450200	21426000	55009000	0	48593000	44119000	17178000	222900	2405400	0	454190	1785500	4584100	0	4049400	3676600	0	39776000	0	0	0	0	0	0	0
ENSP00000269195	ENSG00000141429	ENSP00000269195	GALNT1	polypeptide N-acetylgalactosaminyltransferase 1	3	3	3	9.1	9.1	9.1	64.218	559	205870000	15897000	67060000	5672400	16811000	19519000	51306000	9011200	0	20596000	7099000	548180	2312400	195600	579700	673060	1769200	310730	0	710200	0	40645000	0	0	0	47185000	0	0	31487000
ENSP00000370724	ENSG00000197872	ENSP00000347744	FAM49A	family with sequence similarity 49, member A	7	4	4	22.9	12.7	12.7	37.312	323	205720000	14682000	0	29543000	2951500	0	48868000	0	21108000	88566000	11429000	815690	0	1641300	163970	0	2714900	0	1172700	4920300	0	0	0	0	0	39369000	0	0	74389000
ENSP00000377494	ENSG00000144834	ENSP00000273368	TAGLN3	transgelin 3	3	1	1	16.1	5.5	5.5	22.472	199	205560000	17578000	0	38120000	54730000	0	21761000	25653000	0	47721000	14683000	1255500	0	2722900	3909300	0	1554300	1832400	0	3408600	0	0	0	0	0	0	0	0	40390000
ENSP00000474487	ENSG00000271601		LIX1L	Lix1 homolog (chicken) like	3	3	3	9.2	9.2	9.2	36.562	337	205550000	33733000	12548000	12613000	40888000	5104900	41175000	14050000	3651900	41782000	12847000	2108300	784280	788310	2555500	319060	2573400	878140	228240	2611400	34628000	19152000	19560000	36100000	0	30489000	19736000	0	23566000
ENSP00000362133	ENSG00000197982	ENSP00000362133	C1orf122	chromosome 1 open reading frame 122	3	3	3	35.5	35.5	35.5	11.471	110	205160000	33759000	16501000	51960000	16179000	7355200	12992000	23233000	31155000	12027000	22796000	3751000	1833500	5773300	1797700	817240	1443500	2581500	3461600	1336300	46188000	0	60420000	0	0	0	0	0	0
ENSP00000226105	ENSG00000108961	ENSP00000226105	RANGRF	RAN guanine nucleotide release factor	1	1	1	9.7	9.7	9.7	20.448	186	205140000	33470000	21707000	19204000	23977000	16186000	21616000	31022000	11788000	26173000	25643000	4183700	2713400	2400400	2997200	2023200	2702000	3877700	1473600	3271600	0	0	0	0	0	0	0	0	31182000
ENSP00000368314	ENSG00000091129	ENSP00000368314	NRCAM	neuronal cell adhesion molecule	5	5	5	5.1	5.1	5.1	143.89	1304	205000000	16191000	16384000	50471000	0	4875200	59383000	0	5953500	51743000	3360700	265430	268590	827390	0	79922	973480	0	97599	848240	24865000	24557000	37252000	0	0	52259000	0	0	38585000
ENSP00000326247	ENSG00000177409	ENSP00000326247	SAMD9L	sterile alpha motif domain containing 9-like	4	4	3	2.9	2.9	2.3	184.53	1584	204950000	10104000	31284000	5111400	51326000	7607600	0	53274000	16738000	29503000	2499400	123220	381510	62334	625920	92776	0	649680	204130	359800	0	42445000	0	31178000	0	0	47664000	49532000	35647000
ENSP00000255030	ENSG00000132693	ENSP00000255030	CRP	C-reactive protein, pentraxin-related	2	2	2	13.4	13.4	13.4	25.038	224	204840000	0	0	18997000	158730000	27114000	0	0	0	0	34140000	0	0	3166100	26455000	4519100	0	0	0	0	0	0	0	177750000	0	0	0	0	0
ENSP00000335808	ENSG00000172775	ENSP00000335808	FAM192A	family with sequence similarity 192, member A	4	4	4	20.9	20.9	20.9	28.912	254	204440000	12564000	38605000	31736000	7751600	29549000	39856000	19790000	8058600	16532000	15726000	966460	2969600	2441200	596280	2273000	3065800	1522300	619890	1271700	0	0	40469000	0	0	0	26196000	0	0
ENSP00000466298	ENSG00000104915	ENSP00000466298	STX10	syntaxin 10	3	3	3	11.6	11.6	11.6	28.114	249	204260000	43433000	15598000	33207000	23949000	6790200	24636000	0	10433000	46214000	18569000	3948400	1418000	3018900	2177200	617290	2239600	0	948440	4201200	0	0	0	26705000	0	0	0	0	34648000
ENSP00000266970	ENSG00000123374	ENSP00000266970	CDK2	cyclin-dependent kinase 2	4	2	2	11.7	6.7	6.7	33.929	298	203960000	29596000	2551100	15511000	12194000	31815000	48310000	11158000	10678000	42150000	10735000	1557700	134270	816380	641800	1674500	2542600	587260	561980	2218400	0	0	0	0	51066000	45675000	0	0	46650000
ENSP00000319814	ENSG00000124253	ENSP00000319814	PCK1	phosphoenolpyruvate carboxykinase 1 (soluble)	9	7	7	18.3	15.4	15.4	69.194	622	203950000	0	0	0	146230000	0	4250900	41808000	0	11655000	5665200	0	0	0	4062000	0	118080	1161300	0	323740	0	0	0	133590000	0	0	54277000	0	0
ENSP00000306123	ENSG00000103932	ENSP00000306123	RPAP1	RNA polymerase II associated protein 1	2	2	2	3.1	3.1	3.1	152.75	1393	203470000	14914000	31819000	10628000	28614000	10940000	34085000	15844000	17895000	38730000	3130300	229450	489520	163500	440220	168310	524380	243760	275310	595850	0	36177000	0	32126000	0	32169000	0	31481000	34044000
ENSP00000304895	ENSG00000169047	ENSP00000304895	IRS1	insulin receptor substrate 1	3	3	3	2.5	2.5	2.5	131.59	1242	203400000	19688000	31880000	35878000	45218000	4399100	0	28629000	7578900	30124000	3568300	345400	559300	629440	793290	77177	0	502270	132960	528500	18425000	28950000	32790000	40851000	0	0	27858000	0	27824000
ENSP00000374273	ENSG00000080200	ENSP00000182096	CRYBG3	beta-gamma crystallin domain containing 3	6	6	6	3.8	3.8	3.8	330.63	2970	202810000	44608000	0	3704800	13619000	0	33053000	6324000	72449000	29054000	1236700	272000	0	22590	83044	0	201540	38561	441760	177160	50945000	0	0	0	0	0	0	127590000	0
ENSP00000379901	ENSG00000106460	ENSP00000379901	TMEM106B	transmembrane protein 106B	2	2	2	12.8	12.8	12.8	31.127	274	202670000	30568000	31140000	43385000	0	0	18828000	8659200	29347000	40742000	15590000	2351400	2395400	3337300	0	0	1448300	666090	2257500	3134000	37102000	24785000	0	0	0	0	0	46613000	28953000
ENSP00000217133	ENSG00000101162	ENSP00000217133	TUBB1	tubulin, beta 1 class VI	8	3	3	13.5	7.1	7.1	50.326	451	202550000	6402000	0	43939000	55532000	16294000	25190000	19294000	0	35900000	9645300	304860	0	2092300	2644400	775900	1199500	918770	0	1709500	0	0	0	65075000	0	0	0	0	0
ENSP00000202017	ENSG00000088356	ENSP00000202017	PDRG1	p53 and DNA-damage regulated 1	3	3	3	30.8	30.8	30.8	15.511	133	202390000	18339000	38013000	32314000	0	0	38019000	11142000	30942000	33625000	25299000	2292300	4751600	4039200	0	0	4752300	1392700	3867700	4203100	0	0	39981000	0	0	0	0	0	0
ENSP00000303276	ENSG00000169385	ENSP00000303276	RNASE2	ribonuclease, RNase A family, 2 (liver, eosinophil-derived neurotoxin)	1	1	1	9.3	9.3	9.3	18.354	161	202370000	23761000	9383200	58500000	0	25374000	56279000	18564000	10512000	0	40475000	4752200	1876600	11700000	0	5074900	11256000	3712800	2102500	0	0	0	55468000	0	0	0	0	0	0
ENSP00000276440	ENSG00000147459	ENSP00000276440	DOCK5	dedicator of cytokinesis 5	8	7	7	4.5	4	4	215.31	1870	202300000	41046000	27113000	4883700	14663000	10351000	6435300	9009200	61033000	27762000	2043400	414600	273870	49331	148110	104560	65003	91002	616500	280420	48136000	33141000	0	26967000	23138000	0	0	47866000	28167000
ENSP00000417196	ENSG00000090097	ENSP00000322341	PCBP4	poly(rC) binding protein 4 ;Uncharacterized protein	6	4	4	13.4	11.2	11.2	41.481	403	202150000	35620000	29337000	3617600	32858000	12875000	25111000	32775000	8846900	21110000	14439000	2544300	2095500	258400	2347000	919630	1793600	2341000	631920	1507800	34390000	0	0	0	0	0	0	0	0
ENSP00000315768	ENSG00000170581	ENSP00000315768	STAT2	signal transducer and activator of transcription 2, 113kDa	2	2	2	4.1	4.1	4.1	97.915	851	201830000	44674000	12210000	9178500	50972000	14080000	37546000	0	10891000	22282000	4922800	1089600	297800	223870	1243200	343410	915750	0	265630	543470	48046000	0	0	72537000	0	37455000	0	0	26366000
ENSP00000364595	ENSG00000131669	ENSP00000364595	NINJ1	ninjurin 1	2	2	2	21.1	21.1	21.1	16.345	152	201130000	50973000	14893000	28545000	36012000	0	24347000	9225200	0	37138000	33522000	8495400	2482200	4757400	6002000	0	4057900	1537500	0	6189700	42964000	0	32416000	39592000	0	0	0	0	28339000
ENSP00000343054	ENSG00000003756	ENSP00000343054	RBM5	RNA binding motif protein 5	4	3	3	4.7	3.8	3.8	92.153	815	201000000	26887000	9940300	17385000	24792000	20423000	40516000	22109000	0	38950000	5742900	768200	284010	496710	708350	583510	1157600	631670	0	1112900	0	0	0	0	0	0	0	0	33053000
ENSP00000452885	ENSG00000128923	ENSP00000452885	MINDY2	family with sequence similarity 63, member B	4	3	3	9.2	7.7	7.7	67.105	621	201000000	33102000	29669000	24246000	19489000	4709300	19076000	23866000	18046000	28801000	10579000	1742200	1561500	1276100	1025800	247860	1004000	1256100	949790	1515800	0	31016000	0	0	0	0	0	28346000	0
ENSP00000385814	ENSG00000129197	ENSP00000385814	RPAIN	RPA interacting protein	3	3	3	17.7	17.7	17.7	26.207	231	200570000	32702000	11998000	27267000	11308000	11734000	44474000	26503000	10870000	23714000	28653000	4671800	1714100	3895300	1615400	1676200	6353500	3786100	1552800	3387700	0	0	0	0	0	40359000	0	0	0
ENSP00000253031	ENSG00000130733	ENSP00000253031	YIPF2	Yip1 domain family, member 2	1	1	1	9.2	9.2	9.2	35.151	316	200080000	29717000	42979000	21087000	0	35770000	52521000	0	18011000	0	33347000	4952800	7163200	3514600	0	5961700	8753400	0	3001800	0	0	0	0	0	0	0	0	39179000	0
ENSP00000301463	ENSG00000167778	ENSP00000301463	SPRYD3	SPRY domain containing 3	4	4	4	15.6	15.6	15.6	49.693	442	200020000	30380000	11006000	13174000	29879000	0	41160000	17034000	2481000	54901000	11112000	1687800	611430	731890	1659900	0	2286700	946350	137840	3050100	0	0	0	0	0	32660000	26152000	0	45391000
ENSP00000366513	ENSG00000171603	ENSP00000366513	CLSTN1	calsyntenin 1	4	4	4	5	5	5	109.79	981	199330000	39471000	0	23576000	19657000	0	58721000	18237000	13450000	26222000	5387400	1066800	0	637200	531280	0	1587000	492900	363520	708700	40614000	0	26140000	0	0	0	24360000	0	0
ENSP00000370736	ENSG00000134851	ENSP00000370736	TMEM165	transmembrane protein 165	2	2	2	9.9	9.9	9.9	34.905	324	199180000	15398000	7601300	16250000	8827400	11500000	22102000	50073000	16614000	50815000	13279000	1026500	506760	1083300	588490	766650	1473500	3338200	1107600	3387700	0	0	0	0	0	0	0	0	44110000
ENSP00000400459	ENSG00000065609	ENSP00000358708	SNAP91	synaptosomal-associated protein, 91kDa	4	2	2	6.6	4.4	4.4	92.501	907	199090000	0	0	14985000	0	71904000	49364000	9306100	0	53527000	8655900	0	0	651510	0	3126200	2146300	404610	0	2327300	0	0	0	0	91462000	38802000	0	0	42582000
ENSP00000268482	ENSG00000140829	ENSP00000268482	DHX38	DEAH (Asp-Glu-Ala-His) box polypeptide 38	5	5	5	6.4	6.4	6.4	140.5	1227	198350000	21795000	19853000	35734000	26376000	19196000	24798000	8989600	7078600	34524000	3361800	369410	336490	605670	447060	325360	420310	152370	119980	585150	0	0	0	0	0	0	0	0	30610000
ENSP00000375907	ENSG00000153823	ENSP00000375907	PID1	phosphotyrosine interaction domain containing 1	2	2	2	19.4	19.4	19.4	28.121	248	198310000	6395000	13916000	0	34839000	11742000	38615000	0	0	92808000	16526000	532920	1159600	0	2903200	978500	3217900	0	0	7734000	0	0	0	0	0	0	0	0	80197000
ENSP00000482032	ENSG00000176095	ENSP00000323780	IP6K1	inositol hexakisphosphate kinase 1	4	4	4	9.1	9.1	9.1	50.235	441	198120000	18279000	22708000	20803000	27300000	13671000	33102000	14986000	10827000	36443000	9005400	830870	1032200	945580	1240900	621420	1504600	681200	492120	1656500	21325000	23861000	0	0	0	30747000	0	0	24071000
ENSP00000300873	ENSG00000167414	ENSP00000300873	GNG8	guanine nucleotide binding protein (G protein), gamma 8	3	3	3	50	50	50	7.8411	70	198090000	12878000	0	84296000	0	0	32490000	11182000	15773000	41475000	49523000	3219400	0	21074000	0	0	8122400	2795500	3943400	10369000	0	0	0	0	0	28200000	0	0	34170000
ENSP00000362041	ENSG00000213551	ENSP00000362041	DNAJC9	DnaJ (Hsp40) homolog, subfamily C, member 9	3	3	3	19.6	19.6	19.6	29.909	260	197810000	24037000	44745000	14499000	17587000	45736000	28115000	3688100	3303000	16103000	15216000	1849000	3442000	1115300	1352800	3518200	2162700	283700	254080	1238700	0	0	0	0	52509000	0	0	0	0
ENSP00000360329	ENSG00000243725	ENSP00000360329	TTC4	tetratricopeptide repeat domain 4	4	4	4	11.1	11.1	11.1	44.678	387	197330000	13028000	16974000	26600000	21851000	16550000	0	12190000	19372000	70769000	9396800	620360	808300	1266700	1040500	788090	0	580450	922450	3369900	0	0	0	0	0	0	0	0	69521000
ENSP00000271526	ENSG00000143294	ENSP00000271526	PRCC	papillary renal cell carcinoma (translocation-associated)	2	2	2	6.3	6.3	6.3	52.417	491	197230000	24143000	0	25343000	26829000	40501000	30803000	0	0	49614000	12327000	1508900	0	1583900	1676800	2531300	1925200	0	0	3100900	0	0	0	0	0	31910000	0	0	39274000
ENSP00000485526	ENSG00000189431		RASSF10	Ras association (RalGDS/AF-6) domain family (N-terminal) member 10	1	1	1	2.8	2.8	2.8	56.899	507	196650000	0	29764000	29028000	18199000	34500000	29978000	0	20232000	34954000	9364500	0	1417300	1382300	866600	1642800	1427500	0	963450	1664500	0	0	0	0	0	0	0	0	42939000	+
ENSP00000256190	ENSG00000133812	ENSP00000256190	SBF2	SET binding factor 2	4	4	4	3	3	3	208.46	1849	196350000	25139000	13899000	6389100	40992000	5424200	28505000	14722000	0	61278000	2157700	276250	152730	70210	450460	59606	313240	161780	0	673390	29620000	18714000	0	40359000	0	30414000	23070000	0	32688000
ENSP00000330200	ENSG00000165810	ENSP00000330200	BTNL9	butyrophilin-like 9	5	5	5	11	11	11	59.715	535	196160000	11135000	55947000	29449000	0	31526000	9383100	9645000	49081000	0	9808200	556740	2797300	1472400	0	1576300	469160	482250	2454000	0	0	52778000	0	0	0	0	0	0	0
ENSP00000368824	ENSG00000149970	ENSP00000368824	CNKSR2	connector enhancer of kinase suppressor of Ras 2	3	3	2	3.7	3.7	1.7	117.53	1034	196060000	59563000	39729000	40319000	5794100	27938000	0	0	22713000	0	4084500	1240900	827680	839970	120710	582050	0	0	473190	0	56887000	0	0	0	0	0	0	65950000	0
ENSP00000331411	ENSG00000144152	ENSP00000331411	FBLN7	fibulin 7	4	4	4	11.8	11.8	11.8	47.375	439	195820000	62478000	11718000	7603500	51171000	0	0	23125000	0	39721000	7832700	2499100	468730	304140	2046800	0	0	924990	0	1588800	60649000	0	0	42728000	0	0	0	0	33944000
ENSP00000257118	ENSG00000134686	ENSP00000257118	PHC2	polyhomeotic homolog 2 (Drosophila)	3	3	3	5.8	5.8	5.8	90.712	858	195800000	25682000	13404000	0	22221000	16578000	54335000	9023300	0	54559000	5933400	778250	406170	0	673360	502360	1646500	273430	0	1653300	27927000	0	0	35952000	0	43548000	0	0	34783000
ENSP00000342082	ENSG00000124107	ENSP00000342082	SLPI	secretory leukocyte peptidase inhibitor	4	4	4	31.8	31.8	31.8	14.326	132	195670000	45316000	17871000	8336900	3885200	0	72635000	11788000	2833000	33001000	24458000	5664500	2233800	1042100	485650	0	9079400	1473500	354130	4125200	63082000	0	0	0	0	44420000	0	0	0
ENSP00000256593	ENSG00000134201	ENSP00000256593	GSTM5	glutathione S-transferase mu 5	17	6	6	61.5	27.5	27.5	25.674	218	195040000	20240000	0	52021000	28317000	0	20669000	19417000	0	54379000	12190000	1265000	0	3251300	1769800	0	1291800	1213600	0	3398700	30513000	0	50395000	27142000	0	28053000	22861000	0	42997000
ENSP00000264718	ENSG00000198522	ENSP00000264718	GPN1	GPN-loop GTPase 1	3	3	3	10.1	10.1	10.1	43.345	388	194780000	27385000	11728000	16694000	24398000	23409000	30194000	10536000	38220000	12213000	16231000	2282100	977320	1391200	2033200	1950800	2516200	877990	3185000	1017700	0	0	0	28681000	0	22723000	0	0	15330000
ENSP00000353463	ENSG00000167491	ENSP00000351552	GATAD2A	GATA zinc finger domain containing 2A	3	2	2	6.2	4.7	4.7	68.062	633	194470000	32235000	11263000	23643000	38674000	0	50373000	12680000	3548600	22055000	5117700	848280	296390	622190	1017700	0	1325600	333690	93383	580390	25265000	0	0	40666000	0	43672000	0	0	0
ENSP00000366306	ENSG00000136158	ENSP00000366306	SPRY2	sprouty homolog 2 (Drosophila)	1	1	1	5.1	5.1	5.1	34.688	315	193730000	13157000	23425000	26350000	15414000	12372000	25512000	37512000	13669000	26314000	12108000	822310	1464100	1646900	963370	773250	1594500	2344500	854320	1644600	0	0	0	0	0	0	0	0	19591000
ENSP00000261654	ENSG00000111452	ENSP00000261654	ADGRD1	G protein-coupled receptor 133	2	2	2	3.9	3.9	3.9	96.529	874	193290000	34442000	8556100	35789000	11647000	0	58658000	28953000	0	15245000	6443000	1148100	285200	1193000	388220	0	1955300	965090	0	508160	24328000	14087000	20501000	20894000	0	42787000	21131000	0	28410000
ENSP00000315152	ENSG00000172878	ENSP00000315152	METAP1D	methionyl aminopeptidase type 1D (mitochondrial)	4	4	4	16.7	16.7	16.7	37.087	335	193250000	26433000	15699000	18436000	10185000	32958000	19731000	26713000	33638000	9454500	13803000	1888100	1121300	1316800	727470	2354100	1409300	1908100	2402700	675320	0	0	0	0	37968000	0	0	0	0
ENSP00000219271	ENSG00000102996	ENSP00000219271	MMP15	matrix metallopeptidase 15 (membrane-inserted)	2	2	2	4.3	4.3	4.3	75.806	669	193130000	32612000	29147000	0	10238000	33717000	37842000	20441000	0	29132000	6897500	1164700	1041000	0	365660	1204200	1351500	730040	0	1040400	0	0	0	0	0	0	0	0	23096000
ENSP00000380747	ENSG00000146842	ENSP00000380747	TMEM209	transmembrane protein 209	3	3	3	6.4	6.4	6.4	62.921	561	193120000	31620000	10297000	8696900	0	11194000	27300000	57122000	29546000	17345000	7427700	1216100	396030	334490	0	430540	1050000	2197000	1136400	667130	27316000	0	0	0	0	0	0	0	0
ENSP00000357256	ENSG00000160783	ENSP00000458021	PMF1	polyamine-modulated factor 1 ;PMF1-BGLAP readthrough	2	2	2	10.6	10.6	10.6	22.946	207	192850000	26622000	12566000	6879700	27872000	15726000	17002000	26529000	14903000	44754000	14835000	2047800	966580	529210	2144000	1209700	1307800	2040700	1146300	3442600	33567000	0	0	26349000	0	0	28456000	0	39531000
ENSP00000386766	ENSG00000196950	ENSP00000352655	SLC39A10	solute carrier family 39 (zinc transporter), member 10	2	2	2	2.2	2.2	2.2	94.131	831	192780000	19520000	10452000	30025000	29831000	9132600	31220000	19558000	7319100	35718000	6024200	610000	326630	938280	932230	285390	975610	611190	228720	1116200	17568000	13318000	27629000	32349000	12275000	23075000	23802000	0	24642000
ENSP00000357655	ENSG00000112761	ENSP00000354734	WISP3	WNT1 inducible signaling pathway protein 3	1	1	1	3	3	3	41.402	372	192270000	0	0	0	0	0	0	0	192270000	0	9613300	0	0	0	0	0	0	0	9613300	0	0	0	0	0	0	0	0	497410000	0	+
ENSP00000281474	ENSG00000151746	ENSP00000281474	BICD1	bicaudal D homolog 1 (Drosophila)	6	2	2	5.4	1.9	1.9	110.75	975	191930000	0	65474000	7895900	0	52069000	34104000	21882000	10508000	0	3621400	0	1235400	148980	0	982440	643470	412860	198270	0	0	66263000	0	0	0	0	0	0	0
ENSP00000238831	ENSG00000119820	ENSP00000238831	YIPF4	Yip1 domain family, member 4	2	2	2	7.4	7.4	7.4	27.082	244	191640000	12182000	35490000	11280000	35620000	61016000	15886000	20169000	0	0	21294000	1353600	3943300	1253300	3957800	6779500	1765100	2241000	0	0	0	44301000	0	37322000	0	0	0	0	0
ENSP00000361433	ENSG00000130713	ENSP00000361433	EXOSC2	exosome component 2	3	3	3	11.9	11.9	11.9	32.789	293	191490000	22878000	23209000	36268000	26169000	14151000	19092000	21600000	9836200	18283000	13678000	1634200	1657800	2590600	1869200	1010800	1363700	1542800	702590	1305900	0	0	0	0	0	0	0	0	15150000
ENSP00000231484	ENSG00000113555	ENSP00000231484	PCDH12	protocadherin 12	3	3	3	4.7	4.7	4.7	128.99	1184	191250000	6767600	20761000	44152000	14369000	8113700	20154000	25271000	3635100	48029000	4157600	147120	451320	959820	312370	176380	438140	549360	79025	1044100	0	21318000	0	0	0	0	0	0	0
ENSP00000346927	ENSG00000243477	ENSP00000346927	NAT6	N-acetyltransferase 6 (GCN5-related)	3	3	3	13	13	13	33.831	308	191220000	28172000	15741000	26794000	21092000	19000000	20296000	23125000	7821900	29174000	17383000	2561100	1431000	2435800	1917400	1727300	1845100	2102200	711080	2652200	0	0	0	0	0	0	0	0	24674000
ENSP00000479097	ENSG00000276409		CCL14	chemokine (C-C motif) ligand 14	1	1	1	19.3	19.3	19.3	12.297	109	190120000	39353000	18206000	43760000	19718000	0	0	21431000	9240400	38408000	27159000	5621900	2600800	6251500	2816800	0	0	3061500	1320100	5486900	0	0	0	0	0	0	0	0	32313000
ENSP00000266087	ENSG00000100225	ENSP00000266087	FBXO7	F-box protein 7	2	2	2	5.7	5.7	5.7	58.502	522	189910000	39973000	10146000	19134000	36225000	6019600	0	28360000	17495000	32560000	12661000	2664800	676390	1275600	2415000	401310	0	1890700	1166300	2170700	32357000	0	29827000	44085000	0	0	39805000	0	33965000
ENSP00000264380	ENSG00000115020	ENSP00000264380	PIKFYVE	phosphoinositide kinase, FYVE finger containing	4	4	4	2.7	2.7	2.7	237.13	2098	189220000	5193100	26102000	27709000	27925000	21606000	37951000	0	2430100	40299000	1802100	49458	248590	263900	265960	205770	361440	0	23144	383800	0	34938000	24117000	24720000	26979000	28725000	0	0	31363000
ENSP00000429309	ENSG00000076554	ENSP00000368391	TPD52	tumor protein D52	14	2	2	58.3	13.8	13.8	26.941	247	188310000	12345000	0	7628100	0	124440000	0	0	0	43896000	17119000	1122300	0	693460	0	11313000	0	0	0	3990500	0	0	0	0	0	0	0	0	53924000
ENSP00000317224	ENSG00000179134	ENSP00000317224	SAMD4B	sterile alpha motif domain containing 4B	4	3	3	7.1	4.8	4.8	75.483	694	188050000	7090200	6931100	19951000	38634000	0	32868000	5195300	25290000	52096000	7232900	272700	266580	767340	1485900	0	1264200	199820	972670	2003700	0	0	25250000	44090000	0	30202000	0	0	35038000
ENSP00000265421	ENSG00000070501	ENSP00000265421	POLB	polymerase (DNA directed), beta	4	4	4	15.8	15.8	15.8	38.177	335	187600000	0	20386000	26562000	12734000	37583000	50046000	9854400	5355700	25079000	9873700	0	1073000	1398000	670180	1978100	2634000	518650	281880	1319900	0	0	0	0	39290000	0	0	0	24517000
ENSP00000289902	ENSG00000158869	ENSP00000289902	FCER1G	Fc fragment of IgE, high affinity I, receptor for; gamma polypeptide	3	3	3	30.2	30.2	30.2	9.6674	86	187580000	67429000	4292800	40514000	0	5379100	30331000	0	2363700	37274000	62528000	22476000	1430900	13505000	0	1793000	10110000	0	787890	12425000	101830000	0	0	0	0	0	0	0	0
ENSP00000295899	ENSG00000163634	ENSP00000295899	THOC7	THO complex 7 homolog (Drosophila)	2	2	2	10.8	10.8	10.8	23.743	204	187580000	0	0	0	0	10181000	46194000	62337000	11600000	57273000	14430000	0	0	0	0	783150	3553400	4795200	892270	4405600	0	0	0	0	0	0	0	0	51131000
ENSP00000296370	ENSG00000163993	ENSP00000296370	S100P	S100 calcium binding protein P	3	3	3	35.8	35.8	35.8	10.4	95	187370000	0	0	0	14901000	0	13310000	61829000	69661000	27669000	46842000	0	0	0	3725300	0	3327400	15457000	17415000	6917200	0	0	0	0	0	0	0	111060000	0
ENSP00000263549	ENSG00000059378	ENSP00000263549	PARP12	poly (ADP-ribose) polymerase family, member 12	2	2	2	5	5	5	79.063	701	187020000	15154000	24386000	44130000	15461000	39890000	12409000	10257000	0	25329000	4921500	398790	641740	1161300	406860	1049700	326540	269920	0	666560	0	0	0	0	0	0	0	0	19715000
ENSP00000324191	ENSG00000198553	ENSP00000324191	KCNRG	potassium channel regulator	1	1	1	5.1	5.1	5.1	31.047	272	186850000	17845000	0	12834000	64155000	26971000	7957700	18206000	38877000	0	10991000	1049700	0	754910	3773900	1586600	468100	1070900	2286900	0	0	0	0	0	0	0	0	54148000	0	+
ENSP00000220809	ENSG00000104368	ENSP00000220809	PLAT	plasminogen activator, tissue	4	4	4	6.9	6.9	6.9	62.916	562	186390000	26775000	19017000	51994000	27892000	0	6824600	25514000	0	28376000	5824800	836730	594280	1624800	871630	0	213270	797300	0	886740	22076000	0	58951000	0	0	0	27209000	0	23203000
ENSP00000295797	ENSG00000163558	ENSP00000295797	PRKCI	protein kinase C, iota	3	3	3	7.2	7.2	7.2	68.262	596	186280000	33678000	30539000	22605000	0	28363000	19073000	12700000	24673000	14647000	7761600	1403300	1272500	941880	0	1181800	794690	529180	1028000	610290	0	0	0	0	28185000	0	0	0	0
ENSP00000373657	ENSG00000074356	ENSP00000373657	NCBP3	chromosome 17 open reading frame 85	5	5	5	13.4	13.4	13.4	70.592	620	186240000	0	5435700	26028000	0	8254900	69495000	21520000	16747000	38762000	7449700	0	217430	1041100	0	330200	2779800	860800	669880	1550500	0	0	0	0	0	59497000	0	0	0
ENSP00000263915	ENSG00000115290	ENSP00000263915	GRB14	growth factor receptor-bound protein 14	3	3	3	6.5	6.5	6.5	60.988	540	185620000	6008300	72376000	10559000	4616000	14818000	14656000	32937000	10255000	19398000	7424900	240330	2895000	422340	184640	592730	586250	1317500	410210	775910	0	42907000	0	0	23707000	19850000	36388000	24957000	16285000
ENSP00000334564	ENSG00000186141	ENSP00000334564	POLR3C	polymerase (RNA) III (DNA directed) polypeptide C (62kD)	5	5	5	15.4	15.4	15.4	60.611	534	185440000	31046000	7024700	25389000	27243000	7336400	19764000	6627500	27547000	33457000	5981800	1001500	226600	819010	878810	236660	637530	213790	888620	1079300	0	0	0	26828000	0	0	0	0	0
ENSP00000277575	ENSG00000148429	ENSP00000277575	USP6NL	USP6 N-terminal like	2	2	2	3.6	3.6	3.6	95.996	845	185410000	18536000	3021800	28007000	23005000	7097700	25401000	17798000	1562100	60977000	4030600	402950	65691	608860	500120	154300	552200	386910	33959	1325600	0	0	0	0	0	21170000	17561000	0	0
ENSP00000399585	ENSG00000124532	ENSP00000367637	MRS2	MRS2 magnesium transporter	3	3	3	9.2	9.2	9.2	50.583	446	185310000	21924000	21205000	37210000	9994000	28556000	14500000	19348000	0	32575000	7721300	913500	883530	1550400	416420	1189900	604180	806160	0	1357300	0	28751000	0	0	35090000	0	0	0	32634000
ENSP00000355013	ENSG00000198730	ENSP00000355013	CTR9	CTR9, Paf1/RNA polymerase II complex component	8	8	8	9.9	9.9	9.9	133.5	1173	185000000	44865000	23836000	11142000	19287000	6084100	0	40130000	26374000	13283000	3189700	773540	410970	192100	332540	104900	0	691890	454730	229020	0	26227000	0	0	0	0	40632000	0	0
ENSP00000378733	ENSG00000213626	ENSP00000378733	LBH	limb bud and heart development	2	2	2	28.6	28.6	28.6	12.217	105	184570000	17236000	40017000	11353000	25946000	25920000	27053000	0	26250000	10790000	36913000	3447200	8003400	2270600	5189100	5184100	5410600	0	5250000	2158000	15756000	42132000	13782000	28430000	26280000	22332000	0	0	0
ENSP00000340596	ENSG00000151148	ENSP00000340596	UBE3B	ubiquitin protein ligase E3B	4	4	4	5.8	5.8	5.8	123.1	1068	184390000	24552000	17233000	18803000	35287000	11384000	30899000	16256000	15133000	14843000	3352600	446410	313330	341880	641590	206990	561790	295570	275140	269860	21863000	23880000	20555000	28923000	0	24049000	21772000	19247000	0
ENSP00000360994	ENSG00000138134	ENSP00000360992	STAMBPL1	STAM binding protein-like 1	4	4	4	10.6	10.6	10.6	49.783	436	184380000	28780000	0	29070000	26448000	0	25704000	48430000	0	25948000	10243000	1598900	0	1615000	1469300	0	1428000	2690600	0	1441500	0	0	27107000	27658000	0	31873000	40448000	0	30719000
ENSP00000381102	ENSG00000165782	ENSP00000381102	TMEM55B	transmembrane protein 55B	6	5	5	24.3	20.8	20.8	30.185	284	184370000	13817000	37055000	32785000	4430100	58692000	12847000	0	8869600	15875000	15364000	1151400	3087900	2732100	369180	4891000	1070600	0	739130	1322900	0	42558000	0	0	72749000	0	0	0	0
ENSP00000296782	ENSG00000164327	ENSP00000349959	RICTOR	RPTOR independent companion of MTOR, complex 2	6	6	6	6.4	6.4	6.4	195.01	1732	184200000	42115000	12798000	1643300	0	0	42705000	17392000	23302000	44245000	2002200	457770	139110	17862	0	0	464190	189040	253280	480920	46187000	0	0	0	0	46602000	0	0	36058000
ENSP00000288607	ENSG00000157778	ENSP00000252329	PSMG3	proteasome (prosome, macropain) assembly chaperone 3	4	4	4	50	50	50	13.104	122	183480000	0	9570100	10752000	27818000	19251000	0	0	116090000	0	30580000	0	1595000	1792000	4636400	3208500	0	0	19348000	0	0	0	0	0	0	0	0	181470000	0
ENSP00000330488	ENSG00000185753	ENSP00000330488	CXorf38	chromosome X open reading frame 38	3	3	3	9.4	9.4	9.4	36.67	319	183450000	39287000	32802000	8491000	0	38151000	13019000	0	33960000	17741000	9172500	1964300	1640100	424550	0	1907500	650950	0	1698000	887030	0	36835000	0	0	30859000	0	0	50521000	0
ENSP00000413929	ENSG00000117625	ENSP00000413929	RCOR3	REST corepressor 3 ;REST corepressor 1	4	4	4	9.2	9.2	9.2	61.214	553	182650000	14810000	31359000	34829000	4248700	0	30113000	16409000	24174000	26708000	5891900	477750	1011600	1123500	137060	0	971370	529320	779800	861540	0	25500000	33860000	0	0	24253000	25179000	36072000	0
ENSP00000362566	ENSG00000121905	ENSP00000362566	HPCA	hippocalcin	9	1	1	47.2	8.8	8.8	22.427	193	182230000	30443000	15974000	15877000	0	17310000	50485000	13284000	9575500	29286000	12149000	2029500	1064900	1058500	0	1154000	3365700	885610	638370	1952400	0	0	0	0	0	0	0	0	24768000	+
ENSP00000366387	ENSG00000165072	ENSP00000366387	MAMDC2	MAM domain containing 2	3	3	3	6.4	6.4	6.4	77.555	686	182190000	63204000	13155000	5394600	34948000	23358000	8611600	10851000	22670000	0	6073100	2106800	438490	179820	1164900	778610	287050	361690	755680	0	48698000	0	0	51783000	0	0	0	0	0
ENSP00000359778	ENSG00000162618	ENSP00000359778	ADGRL4	EGF, latrophilin and seven transmembrane domain containing 1	2	2	2	3.2	3.2	3.2	77.81	690	181820000	8704000	33510000	39998000	0	20198000	34075000	0	25805000	19531000	6493600	310860	1196800	1428500	0	721370	1217000	0	921600	697530	0	24997000	44555000	0	18429000	26698000	0	37536000	24364000
ENSP00000296420	ENSG00000164035	ENSP00000296420	EMCN	endomucin	1	1	1	5.4	5.4	5.4	27.452	261	181670000	93120000	0	1381200	68705000	0	0	18465000	0	0	13975000	7163100	0	106240	5285000	0	0	1420400	0	0	114360000	0	0	84662000	0	0	0	0	0
ENSP00000344666	ENSG00000186575	ENSP00000344666	NF2	neurofibromin 2 (merlin)	4	4	4	7.6	7.6	7.6	69.689	595	181460000	12482000	12496000	11045000	18676000	17571000	30071000	33630000	7172400	38318000	5184600	356620	357020	315570	533590	502030	859180	960860	204930	1094800	0	0	0	0	0	0	0	0	31146000
ENSP00000262134	ENSG00000087253	ENSP00000262134	LPCAT2	lysophosphatidylcholine acyltransferase 2	3	3	3	10.5	10.5	10.5	60.207	544	181160000	43214000	9459200	5131200	18859000	0	21534000	43376000	14842000	24748000	6247000	1490100	326180	176940	650300	0	742550	1495700	511790	853390	41154000	0	0	0	0	0	44726000	0	0
ENSP00000370395	ENSG00000197860	ENSP00000370395	SGTB	small glutamine-rich tetratricopeptide repeat (TPR)-containing, beta	4	4	4	25.3	25.3	25.3	33.429	304	181000000	0	23536000	26281000	28676000	7753000	8647100	23061000	0	63042000	15083000	0	1961400	2190100	2389700	646080	720590	1921700	0	5253500	0	0	0	0	0	0	0	0	63373000
ENSP00000332879	ENSG00000185070	ENSP00000332879	FLRT2	fibronectin leucine rich transmembrane protein 2	3	3	3	6.1	6.1	6.1	74.048	660	180540000	0	0	15313000	12612000	69110000	30522000	0	6788400	46199000	5824000	0	0	493960	406840	2229400	984580	0	218980	1490300	0	0	0	0	0	33385000	0	0	31800000
ENSP00000448073	ENSG00000110844	ENSP00000369634	PRPF40B	PRP40 pre-mRNA processing factor 40 homolog B (S. cerevisiae)	2	2	2	1.8	1.8	1.8	101.35	892	180410000	31446000	12764000	12885000	17915000	20629000	37354000	9394600	0	38023000	6013700	1048200	425480	429490	597170	687630	1245100	313150	0	1267400	27542000	12222000	14473000	0	19231000	31974000	0	0	32958000
ENSP00000226578	ENSG00000109323	ENSP00000226578	MANBA	mannosidase, beta A, lysosomal	4	3	3	4.2	3.4	3.4	100.89	879	180360000	0	24752000	19888000	26011000	8684300	26188000	8205400	18997000	47632000	4508900	0	618800	497200	650270	217110	654690	205130	474920	1190800	0	27649000	25511000	29585000	0	28613000	0	0	41705000
ENSP00000260187	ENSG00000036672	ENSP00000260187	USP2	ubiquitin specific peptidase 2	5	5	5	13.9	13.9	13.9	68.071	605	180350000	25646000	16320000	29329000	7044500	43792000	6834000	19823000	14063000	17500000	6679700	949850	604440	1086300	260910	1621900	253110	734200	520850	648150	40761000	0	25450000	0	55199000	0	0	0	0
ENSP00000319713	ENSG00000177674	ENSP00000319713	AGTRAP	angiotensin II receptor-associated protein	1	1	1	13.8	13.8	13.8	17.419	159	180260000	32816000	28109000	0	30212000	26897000	37721000	0	0	24507000	25752000	4688000	4015600	0	4315900	3842400	5388700	0	0	3501000	33716000	0	0	0	0	35272000	0	0	0
ENSP00000358548	ENSG00000213281	ENSP00000358548	NRAS	neuroblastoma RAS viral (v-ras) oncogene homolog	12	3	3	74.1	16.4	16.4	21.229	189	180120000	21703000	17201000	42308000	16030000	18116000	6001600	12654000	27334000	18769000	18012000	2170300	1720100	4230800	1603000	1811600	600160	1265400	2733400	1876900	0	0	0	0	0	0	0	0	14927000
ENSP00000297562	ENSG00000242802	ENSP00000297562	AP5Z1	adaptor-related protein complex 5, zeta 1 subunit	5	5	5	7.7	7.7	7.7	88.604	807	179710000	20176000	27610000	10847000	21117000	23476000	16892000	11768000	6756800	41071000	3823700	429270	587450	230800	449300	499500	359410	250390	143760	873840	0	48494000	0	0	0	21074000	0	0	26086000
ENSP00000361935	ENSG00000116983	ENSP00000361935	HPCAL4	hippocalcin like 4	4	1	1	20.9	5.8	5.8	22.202	191	179420000	44495000	0	43838000	25063000	0	16141000	16707000	11212000	21967000	14952000	3707900	0	3653100	2088500	0	1345100	1392300	934370	1830600	0	0	0	0	0	0	0	0	26985000
ENSP00000379621	ENSG00000104497	ENSP00000322652	SNX16	sorting nexin 16	8	8	8	29.4	29.4	29.4	39.166	344	179350000	26539000	8536800	0	4215900	13898000	39496000	8245700	25482000	52933000	9963700	1474400	474270	0	234220	772120	2194200	458100	1415700	2940700	53720000	0	0	0	0	49601000	0	43473000	43876000
ENSP00000220062	ENSG00000103710	ENSP00000220062	RASL12	RAS-like, family 12	3	3	3	17.7	17.7	17.7	29.662	266	178840000	33319000	22610000	0	14088000	0	45914000	14252000	8893500	39767000	11923000	2221300	1507300	0	939190	0	3061000	950130	592900	2651100	0	0	0	0	0	43723000	0	0	33761000
ENSP00000378328	ENSG00000198720	ENSP00000378328	ANKRD13B	ankyrin repeat domain 13B	2	2	2	4.2	4.2	4.2	70.205	626	178810000	0	46607000	22463000	0	0	14953000	0	94788000	0	5259200	0	1370800	660670	0	0	439810	0	2787900	0	0	0	0	0	0	13230000	0	0	0
ENSP00000362639	ENSG00000136933	ENSP00000362639	RABEPK	Rab9 effector protein with kelch motifs	2	2	2	8.6	8.6	8.6	40.564	372	178710000	28023000	9815400	23421000	23740000	0	35834000	19214000	5917500	32747000	8935600	1401100	490770	1171100	1187000	0	1791700	960680	295870	1637400	0	0	22790000	0	0	0	0	0	0
ENSP00000360916	ENSG00000160293	ENSP00000360916	VAV2	vav 2 guanine nucleotide exchange factor	4	4	4	4.9	4.9	4.9	101.29	878	178630000	23427000	23019000	11144000	32136000	8535900	35570000	8590500	3494500	32714000	3645500	478100	469770	227430	655850	174200	725930	175320	71317	667630	0	0	0	0	0	0	0	0	31453000
ENSP00000314099	ENSG00000169239	ENSP00000314099	CA5B	carbonic anhydrase VB, mitochondrial	4	4	4	12.9	12.9	12.9	36.433	317	177820000	43313000	0	53846000	45916000	11433000	0	0	0	23307000	11113000	2707100	0	3365400	2869800	714560	0	0	0	1456700	0	0	44355000	0	0	0	0	0	31048000
ENSP00000332613	ENSG00000184232	ENSP00000332613	OAF	OAF homolog (Drosophila)	2	2	2	13.2	13.2	13.2	30.688	273	177390000	38626000	33773000	15156000	19292000	0	50045000	8297600	0	12196000	14782000	3218800	2814400	1263000	1607700	0	4170400	691470	0	1016400	46393000	0	0	0	0	48197000	0	0	0
ENSP00000358824	ENSG00000013563	ENSP00000014935	DNASE1L1	deoxyribonuclease I-like 1	2	2	2	8.6	8.6	8.6	33.892	302	177110000	24035000	18454000	17859000	11237000	33396000	17381000	21635000	0	33116000	12651000	1716800	1318100	1275700	802640	2385500	1241500	1545400	0	2365400	24897000	0	0	0	0	0	0	0	0
ENSP00000262633	ENSG00000126254	ENSP00000262633	RBM42	RNA binding motif protein 42	3	3	3	12.3	12.3	12.3	50.413	480	176590000	20841000	12278000	13110000	0	9956100	46442000	9532700	16745000	47684000	9810600	1157900	682130	728350	0	553120	2580100	529600	930290	2649100	23046000	0	0	0	0	41929000	0	37270000	41474000
ENSP00000270824	ENSG00000142694	ENSP00000270824	EVA1B	eva-1 homolog B (C. elegans)	3	3	3	46.1	46.1	46.1	18.373	165	176090000	0	0	33851000	44697000	11745000	34216000	11653000	7175000	32749000	58695000	0	0	11284000	14899000	3915100	11405000	3884400	2391700	10916000	0	0	0	38373000	0	0	0	0	33529000
ENSP00000293677	ENSG00000161847	ENSP00000293677	RAVER1	ribonucleoprotein, PTB-binding 1	2	2	2	6.9	6.9	6.9	79.578	756	175540000	11572000	15148000	29637000	33144000	17229000	19636000	14726000	0	34450000	6751600	445090	582600	1139900	1274800	662650	755220	566400	0	1325000	0	0	30555000	33204000	0	25248000	0	0	39496000
ENSP00000484525	ENSG00000060069	ENSP00000299543	CTDP1	CTD (carboxy-terminal domain, RNA polymerase II, polypeptide A) phosphatase, subunit 1	2	2	2	3.9	3.9	3.9	104.4	961	175240000	22874000	29237000	10485000	27974000	24810000	36889000	0	5818200	17151000	3436000	448500	573280	205580	548510	486480	723310	0	114080	336290	0	29589000	0	28614000	27205000	33093000	0	0	0
ENSP00000359045	ENSG00000089820	ENSP00000359045	ARHGAP4	Rho GTPase activating protein 4	3	3	3	5.7	5.7	5.7	109.39	986	174800000	25541000	13200000	2798300	36779000	2870100	59447000	4697500	0	29471000	4162000	608120	314290	66627	875690	68337	1415400	111840	0	701700	30074000	0	0	0	0	47760000	0	0	0
ENSP00000307181	ENSG00000169612	ENSP00000307181	FAM103A1	family with sequence similarity 103, member A1	2	2	2	25.4	25.4	25.4	14.381	118	174250000	19116000	17692000	15240000	28700000	10395000	38876000	10016000	0	34217000	21781000	2389500	2211400	1905000	3587500	1299400	4859500	1252000	0	4277100	20180000	20511000	0	28671000	0	32062000	0	0	24383000
ENSP00000454852	ENSG00000169371	ENSP00000309831	SNUPN	snurportin 1	2	2	2	10.3	10.3	10.3	41.142	360	174180000	20482000	18078000	23150000	6486200	13638000	25561000	16411000	10383000	39993000	9167400	1078000	951460	1218400	341380	717760	1345300	863740	546480	2104900	0	0	0	0	0	0	0	0	34519000
ENSP00000289473	ENSG00000158517	ENSP00000289473	NCF1	neutrophil cytosolic factor 1	4	4	4	14.1	14.1	14.1	44.681	390	173940000	12498000	8600500	7179400	37610000	0	73566000	6391700	17454000	10635000	7247300	520760	358360	299140	1567100	0	3065300	266320	727270	443110	17500000	0	0	40451000	0	0	0	0	0
ENSP00000254940	ENSG00000132603	ENSP00000254940	NIP7	NIP7, nucleolar pre-rRNA processing protein	1	1	1	11.1	11.1	11.1	20.462	180	173620000	0	29276000	36058000	21349000	0	24360000	34697000	0	27876000	17362000	0	2927600	3605800	2134900	0	2436000	3469700	0	2787600	0	0	0	0	0	0	0	0	23556000
ENSP00000324127	ENSG00000156011	ENSP00000324127	PSD3	pleckstrin and Sec7 domain containing 3	4	4	4	4.8	4.8	4.8	115.93	1047	172740000	22145000	15961000	22707000	27751000	11554000	32583000	12798000	0	27239000	3675300	471180	339600	483120	590450	245820	693250	272290	0	579560	0	0	0	28007000	0	0	0	0	0
ENSP00000265564	ENSG00000075914	ENSP00000265564	EXOSC7	exosome component 7	5	5	5	26.1	26.1	26.1	31.821	291	172660000	11964000	18688000	29427000	46420000	10167000	9161600	19961000	5847900	21024000	9592200	664650	1038200	1634800	2578900	564820	508980	1109000	324880	1168000	27905000	27216000	20501000	24157000	24807000	0	0	0	0
ENSP00000380982	ENSG00000080608	ENSP00000380982	PUM3	KIAA0020	4	4	4	10.3	10.3	10.3	73.584	648	172470000	21186000	17486000	41908000	15007000	19128000	21230000	7644500	5109400	23771000	5072600	623130	514290	1232600	441370	562590	624400	224840	150280	699130	25277000	23900000	23038000	17694000	25323000	20685000	0	0	23499000
ENSP00000262215	ENSG00000066777	ENSP00000262215	ARFGEF1	ADP-ribosylation factor guanine nucleotide-exchange factor 1 (brefeldin A-inhibited)	11	5	5	7.3	3.7	3.7	208.76	1849	172290000	35976000	19622000	0	20287000	2313300	8089100	5034200	28631000	52339000	1776200	370880	202290	0	209150	23848	83393	51899	295160	539570	0	0	0	0	0	0	0	0	56709000
ENSP00000364805	ENSG00000204390	ENSP00000364805	HSPA1L	heat shock 70kDa protein 1-like	27	2	2	38.1	3.9	3.9	70.374	641	172240000	16129000	21611000	25852000	42585000	0	37790000	28276000	0	0	4921200	460820	617470	738620	1216700	0	1079700	807880	0	0	0	0	0	0	0	0	45145000	0	0	+
ENSP00000344829	ENSG00000115828	ENSP00000344829	QPCT	glutaminyl-peptide cyclotransferase	2	2	2	9.7	9.7	9.7	40.876	361	172230000	57162000	13921000	32727000	11170000	0	14765000	15355000	0	27129000	10764000	3572600	870030	2045400	698110	0	922820	959670	0	1695600	54537000	0	20429000	11109000	0	11079000	13816000	0	28867000
ENSP00000205194	ENSG00000090971	ENSP00000205194	NAT14	N-acetyltransferase 14 (GCN5-related, putative)	3	3	3	15.5	15.5	15.5	21.65	206	172080000	13921000	17117000	24072000	21028000	0	25192000	42983000	0	27769000	19120000	1546800	1901900	2674700	2336500	0	2799100	4775900	0	3085400	0	0	26751000	25779000	0	0	0	0	29085000
ENSP00000214869	ENSG00000099203	ENSP00000214869	TMED1	transmembrane emp24 protein transport domain containing 1	3	3	3	17.2	17.2	17.2	25.206	227	171830000	32637000	12908000	41385000	4233900	15816000	0	10332000	46934000	7583300	28638000	5439500	2151400	6897400	705650	2636000	0	1721900	7822400	1263900	44172000	0	57556000	0	0	0	0	66937000	0
ENSP00000372210	ENSG00000177951	ENSP00000372210	BET1L	Bet1 golgi vesicular membrane trafficking protein-like	2	2	2	15.3	15.3	15.3	12.388	111	171590000	9080800	21444000	0	21082000	55529000	54096000	0	10358000	0	28598000	1513500	3574000	0	3513600	9254900	9016000	0	1726300	0	0	0	0	0	0	58902000	0	0	0
ENSP00000345728	ENSG00000165240	ENSP00000345728	ATP7A	ATPase, Cu++ transporting, alpha polypeptide	4	4	4	3.8	3.8	3.8	163.37	1500	171350000	24973000	0	12700000	19802000	0	49106000	21317000	26025000	17427000	3059800	445960	0	226790	353620	0	876890	380650	464730	311200	38097000	0	0	0	0	47473000	32356000	25736000	30520000
ENSP00000368547	ENSG00000171055	ENSP00000368547	FEZ2	fasciculation and elongation protein zeta 2 (zygin II)	4	4	4	18.4	18.4	18.4	42.612	380	170990000	9542800	48076000	6743700	9864500	15045000	0	25459000	0	56256000	9499300	530160	2670900	374650	548030	835830	0	1414400	0	3125300	0	34037000	0	0	0	0	0	0	61315000
ENSP00000403701	ENSG00000141480	ENSP00000269260	ARRB2	arrestin, beta 2	5	4	4	17.4	15.8	15.8	48.014	430	170330000	25589000	10549000	31205000	21634000	12686000	29125000	0	0	39537000	7742100	1163200	479520	1418400	983380	576640	1323900	0	0	1797100	34022000	0	34387000	0	0	30483000	0	0	26171000
ENSP00000264025	ENSG00000110400	ENSP00000264025	NECTIN1	poliovirus receptor-related 1 (herpesvirus entry mediator C)	2	2	2	7	7	7	57.157	517	170130000	33384000	30663000	28451000	15438000	0	17916000	18052000	0	26230000	7088900	1391000	1277600	1185500	643240	0	746500	752180	0	1092900	0	30486000	0	0	0	0	0	0	0
ENSP00000437783	ENSG00000166796	ENSP00000280704	LDHC	lactate dehydrogenase C	6	4	4	21.1	16.9	16.9	36.311	332	169380000	42029000	69126000	22626000	0	0	0	0	35603000	0	8915000	2212100	3638200	1190900	0	0	0	0	1873900	0	36690000	55780000	0	0	0	0	0	0	0
ENSP00000361060	ENSG00000085998	ENSP00000361052	POMGNT1	protein O-linked mannose N-acetylglucosaminyltransferase 1 (beta 1,2-)	4	4	4	10.4	10.4	10.4	84.698	748	169320000	32765000	28855000	28829000	0	22302000	17742000	11727000	7564500	19532000	5130800	992870	874410	873610	0	675800	537620	355360	229230	591890	29764000	25993000	35032000	0	0	0	16864000	0	0
ENSP00000262887	ENSG00000073050	ENSP00000262887	XRCC1	X-ray repair complementing defective repair in Chinese hamster cells 1	3	3	3	6	6	6	69.497	633	169090000	14485000	12116000	13236000	36263000	16505000	37746000	7757900	3863300	27118000	5830700	499480	417800	456410	1250400	569130	1301600	267520	133220	935120	22599000	0	0	29140000	0	38410000	0	0	0
ENSP00000252445	ENSG00000130165	ENSP00000252445	ELOF1	elongation factor 1 homolog (S. cerevisiae)	1	1	1	21.7	21.7	21.7	9.4618	83	168710000	36301000	20983000	8352300	15920000	18493000	11755000	11120000	16194000	29594000	168710000	36301000	20983000	8352300	15920000	18493000	11755000	11120000	16194000	29594000	0	0	0	0	0	0	0	0	24897000
ENSP00000345436	ENSG00000167971	ENSP00000345436	CASKIN1	CASK interacting protein 1	4	3	3	3.9	3.1	3.1	149.81	1431	168680000	103400000	0	7225600	0	0	32567000	0	0	25487000	2310700	1416400	0	98980	0	0	446120	0	0	349130	0	0	0	0	0	28214000	0	0	21892000
ENSP00000323858	ENSG00000123064	ENSP00000323858	DDX54	DEAD (Asp-Glu-Ala-Asp) box polypeptide 54	4	4	4	5	5	5	98.665	882	168480000	2477400	20028000	0	64210000	9576700	29743000	13802000	0	28637000	3584600	52710	426140	0	1366200	203760	632840	293660	0	609310	0	0	0	34266000	0	40687000	0	0	31570000
ENSP00000332013	ENSG00000197114	ENSP00000332013	ZGPAT	zinc finger, CCCH-type with G patch domain	2	2	2	3.4	3.4	3.4	57.358	531	167990000	0	10655000	0	12259000	0	7204400	5645400	6464000	125760000	5999700	0	380520	0	437840	0	257300	201620	230860	4491500	0	0	0	0	0	0	0	16723000	0
ENSP00000257861	ENSG00000135407	ENSP00000257861	AVIL	advillin	3	3	3	6	6	6	92.026	819	167860000	0	19834000	8630800	0	10929000	10578000	16952000	0	100940000	3730300	0	440750	191790	0	242870	235060	376710	0	2243100	0	0	0	0	0	0	0	0	93340000
ENSP00000257789	ENSG00000135336	ENSP00000257789	ORC3	origin recognition complex, subunit 3	2	2	2	2.9	2.9	2.9	82.324	712	167710000	31775000	28368000	17492000	36804000	7592500	17937000	19052000	0	8687100	4413400	836170	746530	460310	968520	199800	472040	501370	0	228610	0	0	0	0	0	16917000	0	0	0	+
ENSP00000323927	ENSG00000161381	ENSP00000323927	PLXDC1	plexin domain containing 1	2	2	2	4.4	4.4	4.4	55.76	500	167430000	70890000	17732000	8259800	7282800	0	49464000	0	13799000	0	7279400	3082200	770950	359120	316640	0	2150600	0	599950	0	55251000	0	0	0	0	0	0	32555000	0
ENSP00000322802	ENSG00000180543	ENSP00000322802	TSPYL5	TSPY-like 5	3	3	3	9.8	9.8	9.8	45.143	417	167140000	29565000	17829000	33505000	22600000	11092000	7828400	18700000	0	26025000	8797100	1556100	938380	1763400	1189500	583770	412020	984230	0	1369700	0	22521000	0	0	0	0	0	0	25620000
ENSP00000346829	ENSG00000116729	ENSP00000346829	WLS	wntless Wnt ligand secretion mediator	2	2	2	4.2	4.2	4.2	62.551	543	167060000	0	0	52871000	36948000	29517000	10439000	37289000	0	0	7593800	0	0	2403200	1679500	1341700	474480	1695000	0	0	0	0	0	39738000	0	0	0	0	0	+
ENSP00000362085	ENSG00000171159	ENSP00000362085	C9orf16	chromosome 9 open reading frame 16	2	2	2	30.1	30.1	30.1	9.0537	83	166750000	6810800	36397000	20930000	6229800	32407000	0	27970000	18323000	17686000	55584000	2270300	12132000	6976700	2076600	10802000	0	9323200	6107600	5895300	0	30068000	0	0	34827000	0	0	0	0
ENSP00000324810	ENSG00000141971	ENSP00000324810	MVB12A	multivesicular body subunit 12A	2	2	2	12.1	12.1	12.1	28.783	273	166550000	11066000	20537000	18750000	47004000	11564000	24480000	13955000	8399100	10791000	15141000	1006000	1867000	1704600	4273000	1051300	2225500	1268700	763550	980970	0	0	0	55316000	0	0	0	0	0
ENSP00000378974	ENSG00000107643	ENSP00000353483	MAPK8	mitogen-activated protein kinase 8	9	2	2	22.2	6.6	6.6	48.088	427	166520000	18061000	14908000	26790000	5665200	22332000	9026900	19617000	26075000	24044000	8764100	950580	784660	1410000	298170	1175400	475100	1032400	1372400	1265500	32463000	0	29655000	0	28165000	0	25275000	40205000	25345000
ENSP00000382731	ENSG00000093072	ENSP00000262607	ADA2	cat eye syndrome chromosome region, candidate 1	2	2	2	5.3	5.3	5.3	58.933	511	165600000	23075000	16300000	49280000	18682000	8581200	23752000	8465300	4471400	12998000	5520100	769160	543340	1642700	622740	286040	791730	282180	149050	433250	28286000	0	42014000	0	0	0	0	0	0
ENSP00000343435	ENSG00000167645	ENSP00000343435	YIF1B	Yip1 interacting factor homolog B (S. cerevisiae)	3	3	3	13.1	13.1	13.1	34.435	314	165200000	32864000	28016000	10064000	0	30074000	24631000	9985800	0	29560000	20649000	4108000	3502000	1258000	0	3759300	3078900	1248200	0	3695100	0	35196000	0	0	34323000	0	0	0	0
ENSP00000327191	ENSG00000132141	ENSP00000327191	CCT6B	chaperonin containing TCP1, subunit 6B (zeta 2)	10	3	3	22.5	8.9	8.9	57.821	530	165060000	14193000	22298000	17948000	2863000	17084000	44826000	14707000	10729000	20413000	6113400	525650	825860	664760	106040	632750	1660200	544700	397360	756050	20699000	25504000	24355000	0	24728000	28235000	15988000	0	23877000
ENSP00000256429	ENSG00000134046	ENSP00000256429	MBD2	methyl-CpG binding domain protein 2	4	4	4	12.7	12.7	12.7	43.254	411	164840000	6749200	52532000	9221700	7688600	12428000	34857000	15540000	12228000	13591000	9696200	397010	3090100	542450	452270	731070	2050400	914090	719320	799470	0	0	0	0	0	35448000	0	0	0
ENSP00000393785	ENSG00000197885	ENSP00000373411	NKIRAS1	NFKB inhibitor interacting Ras-like 1	1	1	1	6.2	6.2	6.2	21.643	192	164830000	15573000	11978000	22815000	19800000	12526000	30854000	15844000	11570000	23874000	13736000	1297800	998190	1901300	1650000	1043800	2571200	1320300	964180	1989500	0	0	0	0	0	0	0	0	19237000
ENSP00000243344	ENSG00000123607	ENSP00000243344	TTC21B	tetratricopeptide repeat domain 21B	4	4	4	3.9	3.9	3.9	150.94	1316	164600000	43734000	22810000	2034500	28940000	10167000	9865800	6778100	12959000	27311000	2532300	672830	350920	31300	445220	156410	151780	104280	199380	420160	37657000	0	0	0	0	0	0	23001000	0
ENSP00000436607	ENSG00000148926	ENSP00000278175	ADM	adrenomedullin	2	2	2	14.6	14.6	14.6	20.42	185	164560000	8097000	0	25722000	0	0	81377000	6006100	0	43360000	14960000	736090	0	2338400	0	0	7397900	546010	0	3941800	0	0	0	0	0	0	0	0	34722000
ENSP00000219789	ENSG00000103502	ENSP00000219789	CDIPT	CDP-diacylglycerol--inositol 3-phosphatidyltransferase	2	2	2	9.9	9.9	9.9	23.539	213	164260000	0	0	6613500	12519000	18505000	75727000	0	0	50895000	23466000	0	0	944790	1788400	2643600	10818000	0	0	7270700	0	0	0	0	0	76283000	0	0	45422000
ENSP00000339109	ENSG00000153107	ENSP00000339109	ANAPC1	anaphase promoting complex subunit 1	2	2	2	1.7	1.7	1.7	216.5	1944	164110000	15096000	0	12597000	34161000	13541000	27938000	18335000	6277900	36161000	1803400	165890	0	138430	375400	148810	307010	201490	68988	397370	0	0	0	33991000	0	0	0	0	30671000
ENSP00000478253	ENSG00000120254	ENSP00000356290	MTHFD1L	methylenetetrahydrofolate dehydrogenase (NADP+ dependent) 1-like	8	5	5	7.8	6.6	6.6	105.89	979	163150000	33179000	9877900	35852000	5591900	4404800	30392000	7582000	0	36271000	3199000	650560	193690	702990	109650	86369	595930	148670	0	711190	29797000	0	0	0	0	32312000	0	0	32598000
ENSP00000366934	ENSG00000162408	ENSP00000366934	NOL9	nucleolar protein 9	4	4	4	7.1	7.1	7.1	79.322	702	162470000	49595000	0	0	14817000	10235000	23580000	0	10321000	53922000	6248800	1907500	0	0	569880	393670	906920	0	396980	2073900	0	0	0	0	0	24690000	0	0	48272000
ENSP00000386741	ENSG00000128656	ENSP00000386741	CHN1	chimerin 1	6	6	6	17.9	17.9	17.9	53.172	459	162270000	0	24929000	9333200	5835500	66172000	0	0	56002000	0	6241200	0	958830	358970	224440	2545100	0	0	2153900	0	0	0	0	0	0	0	0	99683000	0
ENSP00000311962	ENSG00000103365	ENSP00000311962	GGA2	golgi-associated, gamma adaptin ear containing, ARF binding protein 2	6	4	4	10.9	9.5	9.5	67.15	613	162180000	61384000	0	57450000	5419600	0	11325000	8362100	7465100	10770000	6757300	2557600	0	2393800	225820	0	471900	348420	311050	448750	52189000	0	0	0	0	0	0	0	0
ENSP00000365019	ENSG00000106723	ENSP00000365019	SPIN1	spindlin 1	3	3	3	15.3	15.3	15.3	29.6	262	162140000	24914000	14567000	34513000	11112000	7468600	18877000	10445000	6744700	33495000	10809000	1660900	971140	2300900	740780	497910	1258400	696370	449650	2233000	28231000	0	40519000	0	0	0	0	0	0
ENSP00000358695	ENSG00000065615	ENSP00000358695	CYB5R4	cytochrome b5 reductase 4	3	3	3	7.7	7.7	7.7	59.473	521	162100000	35394000	20452000	19803000	17851000	16351000	11887000	24463000	15903000	0	4912200	1072500	619750	600080	540950	495490	360200	741300	481910	0	29557000	19333000	22664000	0	0	0	0	0	0
ENSP00000355470	ENSG00000162852	ENSP00000355470	CNST	consortin, connexin sorting protein	3	3	3	7.6	7.6	7.6	79.596	725	162050000	24696000	14048000	16589000	0	16018000	31336000	20189000	0	39179000	7045900	1073700	610780	721240	0	696430	1362500	877780	0	1703400	0	0	0	0	0	0	0	0	31061000
ENSP00000387982	ENSG00000177082	ENSP00000387982	WDR73	WD repeat domain 73	3	3	3	10.8	10.8	10.8	41.685	378	161810000	11370000	31306000	15366000	0	26535000	11199000	18712000	36430000	10893000	7355000	516800	1423000	698460	0	1206200	509040	850530	1655900	495130	31821000	32186000	0	0	31606000	0	25120000	61122000	0
ENSP00000238738	ENSG00000119729	ENSP00000238738	RHOQ	ras homolog family member Q	5	4	4	30.2	24.9	24.9	22.659	205	161350000	22746000	10216000	14214000	19832000	40156000	13645000	14047000	0	26494000	16135000	2274600	1021600	1421400	1983200	4015600	1364500	1404700	0	2649400	0	0	0	0	42216000	0	0	0	26186000
ENSP00000274695	ENSG00000145996	ENSP00000274695	CDKAL1	CDK5 regulatory subunit associated protein 1-like 1	3	3	3	8.8	8.8	8.8	65.111	579	161260000	11932000	13502000	16629000	5719500	10403000	20151000	0	9064100	73856000	5039300	372860	421930	519670	178730	325090	629710	0	283250	2308000	0	0	0	0	0	0	0	0	69663000
ENSP00000355110	ENSG00000198732	ENSP00000355110	SMOC1	SPARC related modular calcium binding 1	4	4	4	10.6	10.6	10.6	48.261	435	161210000	5799400	0	7493800	70783000	12869000	23870000	24732000	0	15663000	6448400	231970	0	299750	2831300	514770	954780	989300	0	626520	0	0	0	75513000	19604000	0	27468000	0	0
ENSP00000381072	ENSG00000166401	ENSP00000331368	SERPINB8	serpin peptidase inhibitor, clade B (ovalbumin), member 8	7	3	3	19.5	9.1	9.1	42.766	374	160470000	18392000	31965000	31896000	24789000	8514100	0	15947000	17883000	11085000	7641500	875820	1522100	1518900	1180400	405430	0	759380	851550	527860	0	0	0	0	0	0	0	44889000	0
ENSP00000268711	ENSG00000141026	ENSP00000268711	MED9	mediator complex subunit 9	2	2	2	21.9	21.9	21.9	16.403	146	159830000	38008000	36886000	9756700	0	26068000	0	27073000	12008000	10028000	22833000	5429700	5269400	1393800	0	3724000	0	3867600	1715500	1432600	44521000	38471000	0	0	0	0	25751000	23588000	0
ENSP00000310842	ENSG00000140525	ENSP00000310842	FANCI	Fanconi anemia, complementation group I	1	1	1	1.1	1.1	1.1	149.32	1328	159580000	210530	0	159370000	0	0	0	0	0	0	2020000	2664.9	0	2017300	0	0	0	0	0	0	0	0	180860000	0	0	0	0	0	0
ENSP00000368801	ENSG00000120688	ENSP00000368801	WBP4	WW domain binding protein 4	2	2	2	9	9	9	42.506	376	159100000	34311000	8944800	11137000	37920000	9537800	18273000	13786000	0	25192000	10607000	2287400	596320	742470	2528000	635850	1218200	919090	0	1679500	38563000	0	0	32799000	0	0	0	0	0
ENSP00000370201	ENSG00000085231	ENSP00000217893	AK6	TAF9 RNA polymerase II, TATA box binding protein (TBP)-associated factor, 32kDa	2	2	2	13.4	13.4	13.4	20.061	172	158280000	13580000	23955000	16216000	19275000	17110000	21669000	16084000	20619000	9773700	14389000	1234500	2177700	1474200	1752300	1555500	1969900	1462100	1874500	888520	29007000	26709000	0	0	0	0	0	31412000	0
ENSP00000406773	ENSG00000161634	ENSP00000293371	DCD	dermcidin	2	2	2	20.7	20.7	20.7	12.414	121	157410000	8626000	30686000	50427000	22702000	0	7049000	26305000	0	11617000	39353000	2156500	7671500	12607000	5675600	0	1762200	6576200	0	2904300	0	0	0	0	0	0	0	0	10578000
ENSP00000312397	ENSG00000146021	ENSP00000312397	KLHL3	kelch-like family member 3	3	3	3	6	6	6	64.969	587	157400000	18561000	18121000	0	22185000	25768000	29222000	19079000	0	24459000	5621300	662890	647170	0	792330	920270	1043700	681410	0	873540	0	0	0	0	26986000	0	0	0	0
ENSP00000321810	ENSG00000043514	ENSP00000321810	TRIT1	tRNA isopentenyltransferase 1	6	6	6	19.5	19.5	19.5	52.725	467	157370000	46663000	14975000	0	9553800	4188100	50791000	8751800	6261000	16188000	5620400	1666500	534830	0	341210	149580	1814000	312560	223610	578150	52677000	0	0	0	0	40682000	0	0	0
ENSP00000312158	ENSG00000112763	ENSP00000312158	BTN2A1	butyrophilin, subfamily 2, member A1	2	2	1	6.5	6.5	4.9	59.632	527	157350000	32182000	8416200	45106000	12289000	15039000	14156000	4841400	0	25316000	6556100	1340900	350680	1879400	512060	626610	589840	201730	0	1054800	39612000	0	60815000	16373000	0	0	0	0	26546000
ENSP00000344465	ENSG00000187800	ENSP00000292357	PEAR1	platelet endothelial aggregation receptor 1	1	1	1	1.4	1.4	1.4	110.67	1037	156780000	19957000	12422000	20766000	10485000	13596000	32568000	8031100	0	38951000	4237200	539380	335730	561230	283370	367460	880210	217060	0	1052700	0	0	0	0	0	0	0	0	32943000
ENSP00000312107	ENSG00000173960	ENSP00000312107	UBXN2A	UBX domain protein 2A	1	1	1	5.4	5.4	5.4	29.278	259	156680000	11740000	15822000	19297000	18505000	12185000	27322000	16350000	13475000	21986000	13057000	978360	1318500	1608100	1542100	1015400	2276900	1362500	1122900	1832100	0	0	0	0	0	0	0	0	26193000
ENSP00000363512	ENSG00000012779	ENSP00000363512	ALOX5	arachidonate 5-lipoxygenase	4	4	4	8.2	8.2	8.2	77.982	674	156620000	34502000	16765000	44499000	24928000	7135000	3424000	2586800	8403900	14376000	4606500	1014800	493080	1308800	733170	209850	100700	76082	247170	422840	0	0	46537000	0	0	0	0	0	0
ENSP00000480660	ENSG00000144596		GRIP2	glutamate receptor interacting protein 2	3	3	3	4.1	4.1	4.1	122.77	1140	156560000	33493000	28938000	5005600	8065500	34544000	17293000	6676400	17581000	4961600	2746600	587590	507690	87818	141500	606040	303390	117130	308440	87045	0	0	0	0	0	0	0	35509000	0
ENSP00000320246	ENSG00000181804	ENSP00000320246	SLC9A9	solute carrier family 9, subfamily A (NHE9, cation proton antiporter 9), member 9	1	1	1	3.7	3.7	3.7	72.564	645	156470000	41201000	23340000	48361000	30028000	0	0	13545000	0	0	8235500	2168500	1228400	2545300	1580400	0	0	712910	0	0	0	0	0	0	0	0	14402000	0	0
ENSP00000412302	ENSG00000071655	ENSP00000156825	MBD3	methyl-CpG binding domain protein 3	2	2	2	10	10	10	32.844	291	156220000	21391000	0	17620000	20413000	10484000	31510000	7899300	4012300	42895000	10415000	1426100	0	1174700	1360800	698950	2100700	526620	267490	2859700	0	0	0	0	0	0	0	0	33760000
ENSP00000361785	ENSG00000079393	ENSP00000452702	DUSP13	dual specificity phosphatase 13	2	2	2	17.7	17.7	17.7	27.506	248	156130000	0	23783000	6463700	0	40646000	20983000	29200000	17239000	17810000	12010000	0	1829500	497210	0	3126600	1614100	2246200	1326000	1370000	0	29694000	0	0	0	0	0	0	0
ENSP00000323527	ENSG00000128585	ENSP00000323527	MKLN1	muskelin 1, intracellular mediator containing kelch motifs	3	3	3	7.5	7.5	7.5	84.767	735	156090000	15584000	19696000	14544000	12764000	7484300	36786000	18055000	0	31176000	3630000	362430	458040	338230	296830	174050	855490	419880	0	725020	0	0	0	0	0	0	0	0	31773000
ENSP00000419184	ENSG00000185420	ENSP00000373637	SMYD3	SET and MYND domain containing 3	6	6	6	20.1	20.1	20.1	42.625	369	155910000	10673000	14162000	10677000	7436800	13075000	15948000	9897000	38428000	35610000	9744200	667080	885140	667340	464800	817200	996770	618560	2401700	2225600	29051000	29657000	0	0	0	0	0	37265000	0
ENSP00000346955	ENSG00000144741	ENSP00000336801	SLC25A26	solute carrier family 25 (S-adenosylmethionine carrier), member 26	3	3	3	15	15	15	29.353	274	155020000	30521000	4448500	14031000	50522000	7813900	6321600	13143000	17257000	10962000	12918000	2543400	370710	1169200	4210200	651160	526800	1095200	1438100	913480	0	0	25334000	32239000	0	0	24444000	36324000	19334000
ENSP00000347591	ENSG00000151892	ENSP00000393725	GFRA1	GDNF family receptor alpha 1	3	3	3	8.2	8.2	8.2	51.455	465	154180000	20538000	0	13694000	69796000	6289600	19896000	13387000	0	10585000	8115000	1080900	0	720710	3673500	331030	1047100	704580	0	557130	0	0	0	69081000	0	0	0	0	0
ENSP00000418910	ENSG00000198843	ENSP00000418910	SELENOT	selenoprotein T precursor	2	2	2	6.7	6.7	6.7	22.324	195	154020000	36922000	24661000	0	19584000	32327000	0	9602700	0	30927000	14002000	3356600	2241900	0	1780400	2938900	0	872970	0	2811500	0	0	0	0	0	0	0	0	26019000
ENSP00000295704	ENSG00000163481	ENSP00000295704	RNF25	ring finger protein 25	3	3	3	11.8	11.8	11.8	51.218	459	153980000	47328000	0	10143000	11932000	9348400	34685000	9132000	9619500	21789000	8554300	2629300	0	563510	662880	519360	1926900	507330	534420	1210500	36529000	0	0	0	0	36159000	17781000	20201000	23703000
ENSP00000261692	ENSG00000111328	ENSP00000261692	CDK2AP1	cyclin-dependent kinase 2 associated protein 1	1	1	1	11.3	11.3	11.3	12.365	115	153650000	7277900	22897000	26050000	17517000	10164000	18333000	19021000	0	32389000	38412000	1819500	5724200	6512400	4379300	2541100	4583400	4755200	0	8097200	0	0	0	0	0	0	21850000	0	0
ENSP00000336752	ENSG00000145216	ENSP00000336752	FIP1L1	factor interacting with PAPOLA and CPSF1	5	5	5	11.4	11.4	11.4	66.526	594	153520000	11273000	18204000	28967000	10435000	16809000	20061000	9378300	8317600	30073000	6396500	469700	758480	1206900	434800	700370	835870	390760	346570	1253000	16520000	21919000	0	0	22404000	21915000	0	0	23170000
ENSP00000255189	ENSG00000132837	ENSP00000255189	DMGDH	dimethylglycine dehydrogenase	3	3	3	8	8	8	96.81	866	153500000	33363000	0	8330700	0	0	30113000	38788000	0	42907000	3337000	725270	0	181100	0	0	654630	843220	0	932750	0	0	0	0	0	28104000	0	0	34405000
ENSP00000321221	ENSG00000178188	ENSP00000321221	SH2B1	SH2B adaptor protein 1	3	3	3	6.6	6.6	6.6	79.366	756	153490000	28669000	21501000	7812600	24242000	0	32171000	8533600	0	30565000	5292900	988590	741410	269400	835920	0	1109300	294260	0	1054000	0	23185000	0	22025000	0	0	0	0	22975000
ENSP00000282249	ENSG00000152402	ENSP00000431245	GUCY1A2	guanylate cyclase 1, soluble, alpha 2	5	5	5	8.7	8.7	8.7	85.258	763	153370000	30644000	39164000	0	27224000	9173000	12200000	6522200	28441000	0	3651600	729630	932480	0	648190	218410	290490	155290	677160	0	0	49255000	0	0	0	0	0	48407000	0
ENSP00000325919	ENSG00000128789	ENSP00000325919	PSMG2	proteasome (prosome, macropain) assembly chaperone 2	5	5	5	15.5	15.5	15.5	29.396	264	153120000	4067700	0	38489000	21852000	23579000	15721000	14893000	20355000	14158000	13920000	369790	0	3499000	1986600	2143600	1429200	1353900	1850500	1287100	0	0	39049000	36883000	0	0	0	0	0
ENSP00000261245	ENSG00000020426	ENSP00000261245	MNAT1	MNAT CDK-activating kinase assembly factor 1	1	1	1	7.1	7.1	7.1	35.823	309	152910000	21249000	18089000	18217000	7875200	20883000	22020000	14510000	5474300	24589000	9556700	1328100	1130600	1138600	492200	1305200	1376200	906870	342150	1536800	0	0	0	0	0	0	0	0	18307000
ENSP00000356395	ENSG00000116785	ENSP00000356395	CFHR3	complement factor H-related 3	3	2	1	9.4	6.4	2.1	37.323	330	152870000	13766000	12381000	9839400	28622000	10749000	18463000	14519000	4140500	40392000	9554400	860350	773800	614960	1788900	671840	1153900	907430	258780	2524500	0	0	0	0	0	0	0	0	34295000
ENSP00000414921	ENSG00000119314	ENSP00000334499	PTBP3	polypyrimidine tract binding protein 3	7	3	3	16.7	11.3	11.3	60.417	558	152780000	36246000	14863000	11449000	9193300	21622000	36596000	0	3970000	18837000	8487600	2013700	825730	636070	510740	1201200	2033100	0	220560	1046500	0	0	0	0	0	30880000	0	0	0
ENSP00000317469	ENSG00000174483	ENSP00000317469	BBS1	Bardet-Biedl syndrome 1 ;Bardet-Biedl syndrome 1 protein	2	2	2	5.4	5.4	5.4	65.083	593	152000000	13608000	18284000	8929800	31107000	2061500	19372000	13776000	0	44861000	4750000	425250	571370	279060	972090	64423	605380	430490	0	1401900	0	16040000	0	32738000	0	0	14170000	0	39383000
ENSP00000355589	ENSG00000116991	ENSP00000262861	SIPA1L2	signal-induced proliferation-associated 1 like 2	3	3	3	2.2	2.2	2.2	190.44	1722	151540000	0	14954000	28333000	9018400	29039000	16566000	7961600	16656000	29009000	1894200	0	186920	354160	112730	362980	207070	99520	208200	362620	0	0	26909000	0	27921000	0	0	0	21685000
ENSP00000344125	ENSG00000144647	ENSP00000344125	POMGNT2	protein O-linked mannose N-acetylglucosaminyltransferase 2 (beta 1,4-)	4	4	4	11.2	11.2	11.2	66.615	580	151190000	4581300	0	47203000	10041000	5633300	0	25208000	18714000	39807000	5213400	157980	0	1627700	346250	194250	0	869250	645290	1372700	0	0	30373000	19685000	0	0	24201000	40344000	35108000
ENSP00000395204	ENSG00000167904	ENSP00000335416	TMEM68	transmembrane protein 68	1	1	1	3.7	3.7	3.7	37.424	324	150890000	12233000	7508300	9842400	17019000	10563000	11721000	7854900	61994000	12152000	11607000	941030	577560	757110	1309100	812510	901630	604230	4768800	934770	0	0	0	0	0	0	0	117500000	0
ENSP00000310042	ENSG00000173545	ENSP00000310042	ZNF622	zinc finger protein 622	3	3	3	10.3	10.3	10.3	54.271	477	150710000	16149000	27602000	8385300	11139000	25966000	20963000	11527000	0	28981000	6279700	672860	1150100	349390	464150	1081900	873450	480280	0	1207500	0	35304000	0	0	33482000	0	0	0	31538000
ENSP00000386972	ENSG00000064989	ENSP00000376177	CALCRL	calcitonin receptor-like	3	3	3	11.9	11.9	11.9	52.978	461	150360000	0	11320000	0	8236100	13914000	34090000	10315000	5732500	66752000	15036000	0	1132000	0	823610	1391400	3409000	1031500	573250	6675200	0	0	0	0	0	29142000	0	0	53559000
ENSP00000339820	ENSG00000157570	ENSP00000339820	TSPAN18	tetraspanin 18	2	2	2	8.9	8.9	8.9	27.71	248	150230000	32998000	9342700	24368000	36526000	9572100	18082000	0	0	19346000	30047000	6599600	1868500	4873600	7305200	1914400	3616500	0	0	3869100	26971000	0	0	0	0	0	0	0	0
ENSP00000309644	ENSG00000145919	ENSP00000309644	BOD1	biorientation of chromosomes in cell division 1	5	3	3	25.4	11.9	11.9	19.196	185	150120000	34307000	0	0	26917000	8452100	0	60811000	13121000	6513400	16680000	3811900	0	0	2990800	939120	0	6756800	1457900	723710	34154000	0	0	0	0	0	67618000	0	0
ENSP00000292566	ENSG00000160993	ENSP00000292566	ALKBH4	alkB, alkylation repair homolog 4 (E. coli)	3	3	3	12.3	12.3	12.3	33.837	302	149940000	25431000	6838700	28482000	12471000	6700700	30392000	7086900	3857700	28683000	9996200	1695400	455920	1898800	831390	446710	2026100	472460	257180	1912200	0	0	31251000	0	0	0	0	0	0
ENSP00000358374	ENSG00000139218	ENSP00000358374	SCAF11	SR-related CTD-associated factor 11	2	2	2	2.3	2.3	2.3	164.65	1463	149870000	41593000	19094000	31418000	10554000	0	11108000	17490000	0	18614000	2341700	649890	298340	490910	164900	0	173570	273280	0	290840	40415000	0	27328000	0	0	0	20087000	0	0
ENSP00000249330	ENSG00000128564	ENSP00000249330	VGF	VGF nerve growth factor inducible	2	2	2	8.8	8.8	8.8	67.257	615	149750000	0	0	114530000	0	0	12521000	7869200	0	14831000	4047300	0	0	3095400	0	0	338410	212680	0	400830	0	0	0	0	0	0	0	0	13504000
ENSP00000383820	ENSG00000198160	ENSP00000383820	MIER1	mesoderm induction early response 1, transcriptional regulator	2	2	2	5.7	5.7	5.7	63.425	565	149580000	10800000	27546000	16049000	19236000	16301000	26128000	18572000	2913000	12033000	5753000	415400	1059500	617270	739840	626980	1004900	714290	112040	462800	0	0	0	0	0	23353000	0	0	0
ENSP00000321684	ENSG00000005102	ENSP00000321684	MEOX1	mesenchyme homeobox 1	1	1	1	7.1	7.1	7.1	27.997	254	148990000	26138000	21093000	14794000	16520000	21778000	0	21539000	6452700	20674000	18623000	3267200	2636600	1849200	2065000	2722200	0	2692400	806580	2584200	0	0	0	0	0	0	21910000	0	0
ENSP00000408002	ENSG00000028116	ENSP00000342381	VRK2	vaccinia related kinase 2	3	3	3	9.6	9.6	9.6	58.14	508	148940000	16717000	16583000	9130500	15739000	11775000	25636000	20894000	0	32466000	5516300	619160	614170	338170	582910	436100	949470	773860	0	1202400	20000000	21095000	0	20054000	17583000	26341000	0	0	26699000
ENSP00000356940	ENSG00000079931	ENSP00000356940	MOXD1	monooxygenase, DBH-like 1	1	1	1	1.6	1.6	1.6	69.652	613	148850000	0	0	38078000	20082000	10378000	35337000	12247000	0	32727000	5316000	0	0	1359900	717220	370650	1262000	437380	0	1168800	0	0	0	0	0	0	0	0	38990000
ENSP00000346537	ENSG00000112562	ENSP00000346537	SMOC2	SPARC related modular calcium binding 2	6	6	6	17.1	17.1	17.1	50.862	457	148460000	74504000	7855400	3752000	44444000	0	5913400	11988000	0	0	7069400	3547800	374070	178670	2116400	0	281590	570870	0	0	74376000	0	0	60504000	0	0	0	0	0
ENSP00000386609	ENSG00000167716	ENSP00000386609	WDR81	WD repeat domain 81	3	3	3	2.7	2.7	2.7	211.69	1941	148000000	10890000	14927000	9910200	29413000	4576400	41880000	13645000	0	22761000	1644500	121000	165860	110110	326810	50849	465340	151610	0	252890	0	19006000	0	20865000	0	30573000	19385000	0	21327000
ENSP00000345395	ENSG00000100767	ENSP00000345395	PAPLN	papilin, proteoglycan-like sulfated glycoprotein	3	3	3	4.5	4.5	4.5	134.84	1251	147800000	0	15309000	27601000	10616000	3618000	19056000	19243000	9219400	43142000	2383900	0	246910	445180	171220	58355	307360	310370	148700	695840	0	11617000	0	0	0	0	27860000	0	0
ENSP00000385808	ENSG00000131437	ENSP00000368020	KIF3A	kinesin family member 3A	4	4	3	6.9	6.9	5.4	82.794	726	147720000	27496000	22626000	18382000	6386700	0	20677000	9919100	11671000	30568000	3787800	705040	580150	471330	163760	0	530170	254340	299250	783790	30171000	0	0	0	0	21325000	0	0	0
ENSP00000377262	ENSG00000135250	ENSP00000377262	SRPK2	SRSF protein kinase 2	3	3	2	6.6	6.6	4.9	79.028	699	147540000	18401000	29977000	21373000	12786000	22408000	8370000	0	3770600	30453000	5087500	634520	1033700	737000	440880	772700	288620	0	130020	1050100	0	45767000	0	0	21447000	0	0	0	0
ENSP00000380334	ENSG00000100365	ENSP00000380334	NCF4	neutrophil cytosolic factor 4, 40kDa	3	3	3	10.6	10.6	10.6	39.016	348	147030000	22377000	0	0	42822000	0	0	17358000	52463000	12008000	7351300	1118800	0	0	2141100	0	0	867880	2623100	600390	0	0	0	45816000	0	0	0	0	0
ENSP00000375629	ENSG00000131042	ENSP00000375629	LILRB2	leukocyte immunoglobulin-like receptor, subfamily B (with TM and ITIM domains), member 2	2	2	2	3.7	3.7	3.7	65.075	598	146550000	8515400	23158000	52345000	48887000	0	0	13645000	0	0	5233900	304120	827070	1869500	1746000	0	0	487310	0	0	0	0	53534000	48290000	0	0	0	0	0
ENSP00000349436	ENSG00000143537	ENSP00000349436	ADAM15	ADAM metallopeptidase domain 15	2	2	2	2.7	2.7	2.7	92.958	863	146100000	23893000	17054000	0	0	18575000	19919000	29795000	0	36867000	3746200	612640	437280	0	0	476290	510750	763970	0	945310	0	0	0	0	0	0	0	0	30046000
ENSP00000346139	ENSG00000125875	ENSP00000346139	TBC1D20	TBC1 domain family, member 20	2	2	2	8.7	8.7	8.7	45.854	403	145090000	14342000	7340800	20275000	25704000	13317000	24633000	0	6419500	33062000	7636500	754820	386360	1067100	1352800	700910	1296500	0	337870	1740100	0	0	0	0	0	20508000	0	0	24231000
ENSP00000433361	ENSG00000175348	ENSP00000433361	TMEM9B	TMEM9 domain family, member B	4	4	2	15.7	15.7	11.1	22.531	198	145060000	12332000	31609000	7514200	13303000	12507000	32959000	11900000	0	22933000	14506000	1233200	3160900	751420	1330300	1250700	3295900	1190000	0	2293300	15977000	0	0	0	0	0	0	0	18866000
ENSP00000233615	ENSG00000239779	ENSP00000233615	WBP1	WW domain binding protein 1	1	1	1	3	3	3	29.139	269	144990000	0	0	54660000	90328000	0	0	0	0	0	24165000	0	0	9110000	15055000	0	0	0	0	0	0	0	0	90109000	0	0	0	0	0	+
ENSP00000337623	ENSG00000136104	ENSP00000337623	RNASEH2B	ribonuclease H2, subunit B	2	2	2	6.7	6.7	6.7	35.138	312	144760000	16638000	16058000	17577000	34429000	9664400	19859000	15992000	0	14541000	9650500	1109200	1070600	1171800	2295200	644290	1324000	1066100	0	969370	0	0	0	0	0	0	17996000	0	0
ENSP00000271450	ENSG00000143226	ENSP00000271450	FCGR2A	Fc fragment of IgG, low affinity IIa, receptor (CD32)	2	1	1	10.4	7.9	7.9	35	317	144000000	41780000	9771600	32605000	0	0	16221000	15494000	0	28128000	14400000	4178000	977160	3260500	0	0	1622100	1549400	0	2812800	40362000	0	0	0	0	0	0	0	0
ENSP00000363068	ENSG00000150275	ENSP00000354950	PCDH15	protocadherin-related 15	1	1	1	1.9	1.9	1.9	217.06	1962	143770000	0	0	24345000	0	46410000	73014000	0	0	0	1691400	0	0	286420	0	546000	858990	0	0	0	0	0	0	0	0	64009000	0	0	0	+
ENSP00000220429	ENSG00000104064	ENSP00000220429	GABPB1	GA binding protein transcription factor, beta subunit 1	1	1	1	2	2	2	42.482	395	143750000	13531000	8478700	11568000	32393000	11288000	28340000	15474000	3925300	18756000	14375000	1353100	847870	1156800	3239300	1128800	2834000	1547400	392530	1875600	0	0	0	0	0	0	0	0	15863000
ENSP00000339933	ENSG00000143627	ENSP00000339933	PKLR	pyruvate kinase, liver and RBC	5	3	3	14.5	11.5	11.5	61.829	574	143490000	0	0	0	15530000	31508000	8049500	57424000	0	30976000	4099600	0	0	0	443710	900220	229990	1640700	0	885020	0	0	0	0	33487000	0	45774000	0	37857000
ENSP00000356386	ENSG00000134365	ENSP00000356386	CFHR4	complement factor H-related 4	2	1	1	6.2	3.8	3.8	65.221	577	143310000	6002000	10337000	23376000	0	0	6271800	24971000	0	72353000	7165600	300100	516870	1168800	0	0	313590	1248600	0	3617700	0	0	0	0	0	0	0	0	37938000
ENSP00000199320	ENSG00000086189	ENSP00000199320	DIMT1	DIM1 dimethyladenosine transferase 1 homolog (S. cerevisiae)	2	2	2	7.3	7.3	7.3	35.236	313	142770000	5589200	12135000	20328000	16455000	12378000	29354000	15333000	0	31200000	7931800	310510	674160	1129400	914140	687670	1630800	851810	0	1733300	0	12652000	17544000	20756000	13175000	18673000	15143000	0	31420000
ENSP00000299213	ENSG00000166173	ENSP00000299213	LARP6	La ribonucleoprotein domain family, member 6	3	3	3	7.9	7.9	7.9	54.736	491	142270000	19914000	5057600	0	12816000	0	24938000	0	52257000	27287000	4742300	663810	168590	0	427210	0	831260	0	1741900	909560	0	0	0	0	0	0	0	90817000	0
ENSP00000381666	ENSG00000151233	ENSP00000381666	GXYLT1	glucoside xylosyltransferase 1	2	2	2	4.5	4.5	4.5	50.566	440	142270000	14258000	16870000	19862000	12609000	19422000	6622800	13122000	10223000	29284000	6774900	678950	803330	945800	600440	924860	315370	624880	486810	1394500	18733000	0	17357000	14683000	21461000	0	0	18778000	22890000
ENSP00000363944	ENSG00000001497	ENSP00000363944	LAS1L	LAS1-like (S. cerevisiae)	3	3	3	5.7	5.7	5.7	83.064	734	142260000	29299000	0	0	15578000	5537400	23864000	19661000	0	48320000	3556500	732470	0	0	389450	138430	596600	491530	0	1208000	0	0	0	19064000	0	20806000	0	0	0
ENSP00000361650	ENSG00000146215	ENSP00000361650	CRIP3	cysteine-rich protein 3	4	3	3	22.5	19.1	19.1	22.471	204	142240000	8543000	0	0	0	0	0	0	133700000	0	17780000	1067900	0	0	0	0	0	0	16712000	0	0	0	0	0	0	0	0	186770000	0
ENSP00000366519	ENSG00000241058	ENSP00000366519	NSUN6	NOP2/Sun domain family, member 6	3	3	3	5.3	5.3	5.3	51.77	469	141890000	17422000	14290000	11170000	7521600	17457000	33277000	10028000	15604000	15118000	5255100	645250	529250	413710	278580	646570	1232500	371410	577910	559910	0	0	0	0	19356000	0	0	0	0
ENSP00000265087	ENSG00000113739	ENSP00000265087	STC2	stanniocalcin 2	3	3	3	14.2	14.2	14.2	33.248	302	141640000	56392000	12520000	0	6671300	9128000	41556000	15379000	0	0	12877000	5126500	1138100	0	606480	829820	3777800	1398000	0	0	58898000	0	0	0	0	0	0	0	0
ENSP00000286688	ENSG00000156172	ENSP00000286688	C8orf37	chromosome 8 open reading frame 37	2	2	2	14	14	14	23.38	207	141440000	0	27479000	16623000	29017000	8058600	24178000	15861000	10522000	9705400	10880000	0	2113800	1278700	2232100	619890	1859800	1220000	809420	746570	0	36210000	21017000	29209000	0	26348000	19759000	23305000	0
ENSP00000398778	ENSG00000181826	ENSP00000313385	RELL1	RELT-like 1	2	2	2	12.5	12.5	12.5	29.34	271	141370000	22832000	6504000	8477400	18401000	28673000	18149000	10907000	0	27429000	23562000	3805300	1084000	1412900	3066800	4778800	3024800	1817800	0	4571400	0	0	0	0	0	0	0	0	28659000
ENSP00000023939	ENSG00000022277	ENSP00000023939	RTFDC1	replication termination factor 2 domain containing 1	2	2	2	6	6	6	37.531	336	141090000	15069000	25713000	22330000	9594800	18148000	21537000	8243800	0	20456000	7425900	793090	1353300	1175300	504990	955170	1133500	433880	0	1076600	0	0	0	0	0	0	0	0	19636000
ENSP00000377250	ENSG00000061987	ENSP00000377252	MON2	MON2 homolog (S. cerevisiae)	6	6	6	4.4	4.4	4.4	190.36	1717	141090000	47864000	7275300	14248000	30999000	0	2358300	3302500	4176000	30869000	1720600	583710	88724	173760	378040	0	28759	40274	50927	376450	48476000	0	0	42463000	0	0	0	0	38803000
ENSP00000464265	ENSG00000263563	ENSP00000464265	UBBP4	ubiquitin B pseudogene 4	9	1	1	48.5	6.6	6.6	25.796	229	141070000	0	0	0	131900000	0	9166100	0	0	0	10076000	0	0	0	9421800	0	654720	0	0	0	0	0	0	0	0	10392000	0	0	0	+
ENSP00000465231	ENSG00000137878	ENSP00000369943	GCOM1	GRINL1A complex locus 1	30	2	0	42.4	4.4	0	87.806	765	140440000	41025000	17903000	29110000	29509000	16054000	0	0	6843300	0	2866200	837230	365360	594080	602220	327640	0	0	139660	0	37322000	0	32368000	26368000	0	0	0	0	0
ENSP00000376822	ENSG00000115107	ENSP00000376822	STEAP3	STEAP family member 3, metalloreductase	2	2	2	3.6	3.6	3.6	55.651	498	140270000	9745900	15616000	33569000	11864000	11988000	7014500	27907000	0	22569000	6376100	442990	709820	1525900	539280	544910	318840	1268500	0	1025900	0	0	0	0	0	0	30721000	0	0
ENSP00000478755	ENSG00000100003	ENSP00000316203	SEC14L2	SEC14-like 2 (S. cerevisiae)	3	3	3	13.9	13.9	13.9	46.145	403	140270000	29916000	0	16440000	30838000	0	19051000	22388000	0	21633000	7382400	1574500	0	865250	1623100	0	1002700	1178300	0	1138600	25060000	0	20300000	24842000	0	20821000	23191000	0	20572000
ENSP00000158771	ENSG00000072849	ENSP00000158771	DERL2	derlin 2	1	1	1	12.6	12.6	12.6	27.567	239	139400000	22371000	15821000	13642000	17307000	13853000	16330000	17892000	0	22186000	23234000	3728500	2636900	2273600	2884500	2308900	2721600	2982000	0	3697600	0	0	0	0	0	0	0	0	27254000
ENSP00000484121	ENSG00000132254	ENSP00000254584	ARFIP2	ADP-ribosylation factor interacting protein 2	2	2	2	6.1	6.1	6.1	41.595	374	139120000	24145000	0	18260000	7417600	4723900	33246000	7427900	9936900	33960000	7728800	1341400	0	1014400	412090	262440	1847000	412660	552050	1886700	22462000	0	0	0	0	0	0	0	0
ENSP00000003100	ENSG00000001630	ENSP00000003100	CYP51A1	cytochrome P450, family 51, subfamily A, polypeptide 1	3	3	3	8.8	8.8	8.8	57.278	509	138400000	23644000	31191000	27397000	20185000	0	11109000	0	0	24871000	5322900	909380	1199700	1053700	776330	0	427250	0	0	956570	21742000	0	0	0	0	0	0	0	0
ENSP00000294066	ENSG00000168067	ENSP00000294066	MAP4K2	mitogen-activated protein kinase kinase kinase kinase 2	2	2	2	2.7	2.7	2.7	91.555	820	138290000	22019000	12939000	6493500	11982000	9357900	30234000	7530100	9714000	28017000	3841300	611650	359420	180380	332850	259940	839840	209170	269830	778240	20977000	0	0	0	0	0	0	0	25596000
ENSP00000379934	ENSG00000136247	ENSP00000337475	ZDHHC4	zinc finger, DHHC-type containing 4	1	1	1	4.7	4.7	4.7	39.786	344	138280000	19670000	11599000	16197000	4082000	18060000	28017000	15446000	25211000	0	12571000	1788200	1054500	1472500	371090	1641800	2547000	1404200	2291900	0	0	0	0	0	0	0	0	39107000	0
ENSP00000368984	ENSG00000123737	ENSP00000368984	EXOSC9	exosome component 9	2	2	2	5.7	5.7	5.7	50.803	456	138240000	29513000	22891000	20754000	29755000	8290200	0	13874000	0	13158000	8639700	1844600	1430700	1297200	1859700	518140	0	867160	0	822360	0	0	0	26961000	0	0	0	0	0
ENSP00000370527	ENSG00000159200	ENSP00000320768	RCAN1	regulator of calcineurin 1	4	4	4	11.9	11.9	11.9	31.888	277	138130000	27188000	25274000	6436800	0	10481000	7265900	19872000	32702000	8912400	9866500	1942000	1805300	459770	0	748610	518990	1419400	2335900	636600	33831000	28418000	0	0	0	0	27208000	38231000	0
ENSP00000355340	ENSG00000244509	ENSP00000355340	APOBEC3C	apolipoprotein B mRNA editing enzyme, catalytic polypeptide-like 3C	2	2	2	11.6	11.6	11.6	22.826	190	138050000	13275000	6398900	0	13432000	14501000	21258000	11006000	22205000	35974000	13805000	1327500	639890	0	1343200	1450100	2125800	1100600	2220500	3597400	0	0	0	0	0	0	0	0	33064000
ENSP00000361337	ENSG00000189129	ENSP00000361337	PLAC9	placenta-specific 9	2	2	2	21.6	21.6	21.6	10.309	97	137570000	11895000	10506000	0	17718000	0	57437000	0	0	40011000	22928000	1982400	1750900	0	2953000	0	9572800	0	0	6668500	20989000	0	0	0	0	0	0	0	0
ENSP00000341805	ENSG00000130024	ENSP00000341805	PHF10	PHD finger protein 10	2	2	2	4.4	4.4	4.4	56.05	498	137500000	24626000	16484000	34569000	0	0	44573000	0	0	17250000	6547700	1172700	784940	1646100	0	0	2122500	0	0	821450	22985000	0	44622000	0	0	42442000	0	0	0
ENSP00000334375	ENSG00000186001	ENSP00000334375	LRCH3	leucine-rich repeats and calponin homology (CH) domain containing 3	3	3	3	4.6	4.6	4.6	78.801	712	137360000	13267000	20490000	9338100	16599000	6783000	29302000	9658500	4970900	26956000	4431100	427980	660950	301230	535460	218810	945210	311560	160350	869530	15832000	18495000	0	0	0	0	0	0	0
ENSP00000258886	ENSG00000136381	ENSP00000258886	IREB2	iron-responsive element binding protein 2	4	4	4	4.8	4.8	4.8	105.06	963	137300000	11480000	10144000	16525000	14114000	0	18167000	55115000	0	11753000	3193000	266980	235900	384290	328220	0	422480	1281800	0	273340	0	0	0	0	0	15625000	0	0	0
ENSP00000362616	ENSG00000186462	ENSP00000362616	NAP1L2	nucleosome assembly protein 1-like 2	1	1	1	2.4	2.4	2.4	52.541	460	136580000	0	0	54319000	50633000	0	0	0	23773000	7856000	5938300	0	0	2361700	2201400	0	0	0	1033600	341570	0	0	53042000	0	0	0	0	0	0
ENSP00000477760	ENSG00000166295	ENSP00000299381	ANAPC16	anaphase promoting complex subunit 16	3	3	3	32.7	32.7	32.7	11.667	110	136150000	3884800	24254000	13020000	23551000	9846000	30025000	0	0	31566000	22691000	647460	4042300	2170000	3925100	1641000	5004200	0	0	5261000	0	21294000	18542000	19234000	16381000	32715000	0	0	17341000
ENSP00000419370	ENSG00000156928	ENSP00000419370	MALSU1	mitochondrial assembly of ribosomal large subunit 1	2	2	2	17.9	17.9	17.9	26.17	234	135830000	0	10145000	11608000	12848000	12154000	38496000	0	11259000	39323000	10449000	0	780420	892960	988320	934900	2961200	0	866080	3024900	0	0	0	0	0	44521000	0	0	25757000
ENSP00000394168	ENSG00000205754	ENSP00000394168	SLCO1B7	solute carrier organic anion transporter family, member 1B7 (non-functional)	1	1	1	1.6	1.6	1.6	71.247	640	135580000	0	22950000	12588000	0	4606800	53391000	42048000	0	0	5423300	0	917980	503530	0	184270	2135600	1681900	0	0	0	0	0	0	0	0	43000000	0	0	+
ENSP00000242140	ENSG00000122574	ENSP00000386878	WIPF3	WAS/WASL interacting protein family, member 3	2	2	2	7.7	7.7	7.7	49.457	483	134760000	18744000	18336000	7230600	21993000	17641000	8366400	10380000	22018000	10052000	5859200	814960	797210	314370	956200	767000	363760	451300	957290	437060	0	0	0	0	0	0	0	35490000	0
ENSP00000301873	ENSG00000168056	ENSP00000301873	LTBP3	latent transforming growth factor beta binding protein 3	4	3	3	4.9	4.2	4.2	139.36	1303	133600000	18074000	15304000	16194000	42378000	0	22429000	0	0	19216000	1964600	265800	225060	238150	623210	0	329840	0	0	282580	0	0	0	43976000	0	0	0	0	0
ENSP00000417492	ENSG00000106701	ENSP00000417492	FSD1L	fibronectin type III and SPRY domain containing 1-like	4	4	4	10.2	10.2	10.2	59.578	530	133310000	0	27399000	0	0	9665500	31429000	13776000	15051000	35988000	4596900	0	944800	0	0	333290	1083800	475030	519000	1241000	0	28005000	0	0	0	23519000	0	0	0
ENSP00000354671	ENSG00000086015	ENSP00000354671	MAST2	microtubule associated serine/threonine kinase 2	5	3	3	3.8	2.8	2.8	196.43	1798	133220000	20033000	12854000	43283000	0	12309000	32750000	0	0	11994000	1624700	244310	156760	527840	0	150110	399390	0	0	146260	36311000	0	22851000	0	0	0	0	0	0
ENSP00000360583	ENSG00000203995	ENSP00000360583	ZYG11A	zyg-11 family member A, cell cycle regulator	1	1	1	2.2	2.2	2.2	85.807	759	133130000	9678900	0	8513000	65335000	12941000	36661000	0	0	0	3328200	241970	0	212820	1633400	323530	916520	0	0	0	0	0	0	0	0	32139000	0	0	0	+
ENSP00000341539	ENSG00000179152	ENSP00000341539	TCAIM	T cell activation inhibitor, mitochondrial	2	2	2	4.6	4.6	4.6	57.924	496	133120000	19164000	24605000	20656000	12470000	13991000	14628000	14535000	0	13066000	6338900	912550	1171700	983640	593830	666250	696590	692170	0	622190	0	0	0	0	0	0	0	0	10992000
ENSP00000381490	ENSG00000161813	ENSP00000381490	LARP4	La ribonucleoprotein domain family, member 4	5	5	5	7.3	7.3	7.3	80.595	724	132960000	13402000	0	11258000	0	22319000	22844000	34741000	0	28399000	5114000	515460	0	433010	0	858410	878600	1336200	0	1092300	0	0	0	0	0	26410000	31506000	0	32207000
ENSP00000262291	ENSG00000062716	ENSP00000262291	VMP1	vacuole membrane protein 1	1	1	1	7.4	7.4	7.4	46.237	406	132640000	20468000	8547400	26492000	13418000	6834900	15463000	19705000	8095400	13616000	12058000	1860800	777040	2408300	1219800	621360	1405800	1791300	735940	1237800	0	0	0	0	0	0	0	0	16727000
ENSP00000234701	ENSG00000016490	ENSP00000234701	CLCA1	chloride channel accessory 1	1	1	1	3	3	3	100.22	914	132500000	0	64835000	0	43828000	0	0	0	0	23834000	3011300	0	1473500	0	996090	0	0	0	0	541680	0	71492000	0	0	0	0	0	0	0
ENSP00000175506	ENSG00000070669	ENSP00000175506	ASNS	asparagine synthetase (glutamine-hydrolyzing)	5	5	5	9.8	9.8	9.8	64.369	561	132180000	23281000	26942000	9426300	7047800	0	18669000	15177000	0	31640000	4558000	802800	929040	325040	243030	0	643750	523350	0	1091000	0	24340000	0	0	0	0	25686000	0	31755000
ENSP00000319254	ENSG00000179855	ENSP00000319254	GIPC3	GIPC PDZ domain containing family, member 3	2	2	2	8.3	8.3	8.3	33.981	312	131980000	36677000	8378200	0	19129000	0	24321000	0	24259000	19218000	8248900	2292300	523640	0	1195600	0	1520100	0	1516200	1201100	31603000	0	0	0	0	19193000	0	0	17973000
ENSP00000269967	ENSG00000142039	ENSP00000269967	CCDC97	coiled-coil domain containing 97	1	1	1	8.7	8.7	8.7	38.946	343	131900000	23841000	18894000	9715500	25125000	25001000	13070000	0	0	16256000	8793500	1589400	1259600	647700	1675000	1666700	871360	0	0	1083800	0	0	0	0	0	0	0	0	13749000
ENSP00000379057	ENSG00000177427	ENSP00000379057	MIEF2	mitochondrial elongation factor 2	2	2	2	9	9	9	50.482	465	131830000	23747000	21469000	15212000	0	16963000	15486000	3200200	27295000	8453200	5731500	1032500	933420	661410	0	737540	673290	139140	1186700	367530	0	0	0	0	0	0	0	47110000	0
ENSP00000263519	ENSG00000067842	ENSP00000263519	ATP2B3	ATPase, Ca++ transporting, plasma membrane 3	14	2	2	10.7	0.7	0.7	134.2	1220	131670000	8339300	41431000	32933000	0	0	0	0	0	48963000	2687100	170190	845540	672100	0	0	0	0	0	999250	0	0	0	0	0	0	0	0	45251000
ENSP00000399745	ENSG00000181072	ENSP00000319984	CHRM2	cholinergic receptor, muscarinic 2	4	4	4	15	15	15	51.714	466	131610000	34613000	13864000	0	0	8265100	53238000	0	0	21629000	13161000	3461300	1386400	0	0	826510	5323800	0	0	2162900	0	13588000	0	0	0	0	0	0	0
ENSP00000376924	ENSG00000106459	ENSP00000223190	NRF1	nuclear respiratory factor 1	2	2	2	4.2	4.2	4.2	53.54	503	131370000	4331000	22419000	14247000	15621000	8796600	25043000	14893000	0	26018000	14596000	481220	2491000	1583000	1735600	977400	2782500	1654800	0	2890900	0	0	0	0	0	0	15251000	0	0
ENSP00000365016	ENSG00000185950	ENSP00000365016	IRS2	insulin receptor substrate 2	1	1	1	1	1	1	137.33	1338	131240000	22706000	11340000	4724100	13749000	13625000	30791000	6738200	0	27569000	2573400	445210	222360	92630	269590	267160	603750	132120	0	540560	0	0	0	0	0	0	0	0	21856000
ENSP00000365962	ENSG00000068354	ENSP00000365962	TBC1D25	TBC1 domain family, member 25	1	1	1	2.9	2.9	2.9	76.326	688	131160000	22916000	5746200	8411000	12419000	14718000	26099000	7135300	18821000	14898000	5246500	916640	229850	336440	496750	588710	1044000	285410	752830	595920	0	0	0	0	0	0	0	0	11092000
ENSP00000216122	ENSG00000100297	ENSP00000216122	MCM5	minichromosome maintenance complex component 5	2	2	2	4.5	4.5	4.5	82.285	734	130920000	0	0	0	0	0	17069000	16181000	79014000	18661000	3117200	0	0	0	0	0	406390	385270	1881300	444310	0	0	0	0	0	0	0	0	15699000
ENSP00000374354	ENSG00000120699	ENSP00000374354	EXOSC8	exosome component 8	3	3	3	21	21	21	30.039	276	130890000	10351000	25359000	26822000	24556000	10418000	9469800	10729000	0	13183000	11899000	940980	2305300	2438400	2232400	947060	860890	975340	0	1198500	0	0	0	22088000	0	0	0	0	0
ENSP00000343890	ENSG00000224051	ENSP00000343890	CPTP	ceramide-1-phosphate transfer protein	4	4	4	17.8	17.8	17.8	24.365	214	130880000	35918000	9378000	5558500	8453200	35185000	7512400	4329600	10332000	14215000	9348600	2565600	669860	397030	603800	2513200	536600	309260	737980	1015300	0	0	0	0	40437000	0	0	0	0
ENSP00000345096	ENSG00000106348	ENSP00000345096	IMPDH1	IMP (inosine 5-monophosphate) dehydrogenase 1	4	2	2	7.3	4.5	4.5	64.319	599	130680000	21055000	11249000	10517000	21132000	8171700	21628000	9984500	8129500	18815000	5026200	809800	432660	404510	812750	314300	831850	384020	312670	723640	0	0	0	0	0	0	0	13703000	0
ENSP00000376443	ENSG00000154265	ENSP00000376443	ABCA5	ATP-binding cassette, sub-family A (ABC1), member 5	3	3	3	2.3	2.3	2.3	186.51	1642	129980000	14970000	15675000	18912000	0	11735000	33343000	10299000	8573400	16474000	2096500	241450	252810	305030	0	189270	537790	166120	138280	265710	0	0	0	0	0	27635000	12435000	0	0
ENSP00000259324	ENSG00000136802	ENSP00000259324	LRRC8A	leucine rich repeat containing 8 family, member A	4	4	4	5.9	5.9	5.9	94.198	810	129850000	15878000	24429000	25744000	4600600	23713000	4312700	7349700	6813600	17013000	2885600	352840	542880	572080	102240	526960	95837	163330	151410	378060	0	0	30093000	0	0	0	0	0	0
ENSP00000334876	ENSG00000185974	ENSP00000334876	GRK1	G protein-coupled receptor kinase 1	1	1	1	2.1	2.1	2.1	63.525	563	129370000	0	0	41141000	23689000	0	20311000	16370000	0	27858000	5390400	0	0	1714200	987040	0	846300	682090	0	1160700	0	0	0	0	0	0	0	0	33189000	+
ENSP00000355899	ENSG00000067533	ENSP00000355899	RRP15	ribosomal RNA processing 15 homolog (S. cerevisiae)	2	2	2	7.8	7.8	7.8	31.484	282	129130000	12865000	12582000	20540000	20200000	0	12483000	21822000	9621200	19012000	8070400	804060	786360	1283800	1262500	0	780190	1363900	601320	1188200	0	0	0	0	0	0	30404000	0	0
ENSP00000373647	ENSG00000188522	ENSP00000343279	FAM83G	family with sequence similarity 83, member G	3	3	3	7.7	7.7	7.7	90.834	823	128950000	33129000	0	45708000	0	0	38424000	3743000	0	7943400	3145000	808010	0	1114800	0	0	937170	91293	0	193740	38967000	0	59077000	0	0	23860000	0	0	0
ENSP00000240617	ENSG00000121316	ENSP00000240617	PLBD1	phospholipase B domain containing 1	6	6	6	17.5	17.5	17.5	63.254	553	128760000	0	12962000	0	0	30019000	0	16224000	14079000	55473000	5150300	0	518480	0	0	1200800	0	648970	563160	2218900	0	0	0	0	29035000	0	0	0	0
ENSP00000355026	ENSG00000198844	ENSP00000355026	ARHGEF15	Rho guanine nucleotide exchange factor (GEF) 15	3	3	3	6.1	6.1	6.1	91.939	841	128460000	7820700	2369000	48366000	36327000	3176100	6099200	0	13990000	10312000	3058600	186210	56404	1151600	864920	75621	145220	0	333100	245530	0	0	0	0	0	0	0	18590000	16100000
ENSP00000200691	ENSG00000087250	ENSP00000200691	MT3	metallothionein 3	1	1	1	16.2	16.2	16.2	6.927	68	128290000	0	25269000	27748000	0	0	0	75271000	0	0	42763000	0	8422900	9249400	0	0	0	25090000	0	0	0	0	0	0	0	0	76976000	0	0
ENSP00000329219	ENSG00000184922	ENSP00000329219	FMNL1	formin-like 1	4	2	2	2.8	2.1	2.1	121.85	1100	127630000	20484000	0	11393000	23943000	12355000	25704000	12444000	7650100	13661000	2163300	347190	0	193110	405810	209400	435660	210910	129660	231540	28503000	0	0	0	15100000	0	0	0	0
ENSP00000477602	ENSG00000066322	ENSP00000361536	ELOVL1	ELOVL fatty acid elongase 1	2	2	2	9	9	9	32.662	279	127420000	23489000	0	19397000	6017000	12344000	8285000	2934100	3883600	51068000	18202000	3355500	0	2770900	859570	1763400	1183600	419150	554800	7295400	20652000	0	0	0	0	0	0	0	49642000
ENSP00000312222	ENSG00000174306	ENSP00000362360	ZHX3	zinc fingers and homeoboxes 3	2	2	2	4.1	4.1	4.1	104.66	956	127400000	18775000	9123800	14818000	26340000	10776000	0	13637000	7931000	25995000	3443100	507430	246590	400480	711880	291250	0	368560	214350	702580	0	0	0	24832000	0	0	0	0	0
ENSP00000324292	ENSG00000188878	ENSP00000324292	FBF1	Fas (TNFRSF6) binding factor 1	1	1	1	1.9	1.9	1.9	125.49	1133	126590000	33107000	8715100	9577900	59519000	0	0	11675000	3998900	0	2145600	561140	147710	162340	1008800	0	0	197890	67778	0	0	0	0	65649000	0	0	0	0	0	+
ENSP00000406478	ENSG00000105609	ENSP00000406478	LILRB5	leukocyte immunoglobulin-like receptor, subfamily B (with TM and ITIM domains), member 5	2	2	2	5.2	5.2	5.2	64.137	591	126370000	0	14885000	29413000	11464000	0	22906000	22502000	0	25203000	4860500	0	572480	1131300	440920	0	881000	865460	0	969360	0	0	0	0	0	0	0	0	20752000
ENSP00000358022	ENSG00000143384	ENSP00000358022	MCL1	myeloid cell leukemia 1	3	3	3	11.4	11.4	11.4	37.337	350	125840000	0	20782000	14386000	15374000	23905000	10215000	6550500	24997000	9631900	9680100	0	1598600	1106600	1182600	1838800	785740	503880	1922900	740920	0	21485000	0	0	0	0	0	0	0
ENSP00000359612	ENSG00000142867	ENSP00000271015	BCL10	B-cell CLL/lymphoma 10	1	1	1	4.7	4.7	4.7	26.251	233	125610000	11256000	9578100	37891000	11812000	0	18519000	9847500	6921900	19789000	12561000	1125600	957810	3789100	1181200	0	1851900	984750	692190	1978900	0	0	0	0	0	0	0	0	14733000
ENSP00000384906	ENSG00000173432	ENSP00000348918	SAA1	serum amyloid A1	2	1	1	27.9	16.4	16.4	13.546	122	125580000	8054300	19258000	31111000	28142000	5113500	10768000	13391000	0	9738500	17940000	1150600	2751200	4444500	4020400	730490	1538200	1912900	0	1391200	0	0	0	0	0	0	0	0	8229200
ENSP00000478783	ENSG00000198862	ENSP00000373846	LTN1	listerin E3 ubiquitin protein ligase 1	3	3	3	2.6	2.6	2.6	205.17	1812	125410000	38244000	9270900	11340000	18063000	3931100	6267400	6938000	21566000	9794700	1334200	406850	98627	120630	192160	41820	66674	73809	229420	104200	37205000	0	0	22707000	0	0	0	0	0
ENSP00000286523	ENSG00000156030	ENSP00000286523	ELMSAN1	ELM2 and Myb/SANT-like domain containing 1	3	3	3	5.4	5.4	5.4	114.99	1045	124580000	0	0	0	0	29431000	42287000	0	0	52865000	2542500	0	0	0	0	600630	862990	0	0	1078900	0	0	0	0	0	34907000	0	0	43719000
ENSP00000363270	ENSG00000188282	ENSP00000363270	RUFY4	RUN and FYVE domain containing 4	1	1	1	1.3	1.3	1.3	68.277	607	124490000	0	0	22502000	6031700	33961000	38116000	13999000	0	9884300	3890400	0	0	703180	188490	1061300	1191100	437460	0	308880	0	0	0	0	0	0	0	0	8359600
ENSP00000286835	ENSG00000156304	ENSP00000286835	SCAF4	SR-related CTD-associated factor 4	6	3	3	6.3	4	4	125.87	1147	124430000	7200000	11072000	19585000	22933000	8162300	21470000	0	14363000	19640000	3888300	225000	346010	612040	716640	255070	670950	0	448840	613760	0	0	0	0	0	0	0	25507000	0
ENSP00000337722	ENSG00000113966	ENSP00000337722	ARL6	ADP-ribosylation factor-like 6	3	3	3	20.4	20.4	20.4	21.097	186	124350000	33126000	4287400	29905000	14471000	0	13617000	0	21461000	7484100	10363000	2760500	357280	2492100	1205900	0	1134800	0	1788500	623680	35985000	0	29593000	0	0	0	0	0	0
ENSP00000304032	ENSG00000172345	ENSP00000304032	STARD5	StAR-related lipid transfer (START) domain containing 5	2	2	2	13.1	13.1	13.1	23.794	213	123840000	28374000	12663000	24774000	34395000	3234100	0	8987800	0	11417000	10320000	2364500	1055300	2064500	2866200	269510	0	748980	0	951450	33936000	0	24374000	33100000	0	0	0	0	0
ENSP00000357384	ENSG00000179085	ENSP00000357384	DPM3	dolichyl-phosphate mannosyltransferase polypeptide 3	1	1	1	8.2	8.2	8.2	13.277	122	123570000	0	0	11664000	26001000	17250000	34669000	2625800	0	31364000	24715000	0	0	2332800	5200200	3450100	6933800	525160	0	6272800	0	0	0	0	0	0	0	0	37366000
ENSP00000439601	ENSG00000180448	ENSP00000316772	ARHGAP45	histocompatibility (minor) HA-1	3	3	3	5.5	5.5	5.5	126.5	1152	123510000	5961000	7514400	4500000	24727000	4689500	6626700	5927500	45511000	18052000	2807000	135480	170780	102270	561990	106580	150610	134710	1034300	410270	0	0	0	0	0	0	0	0	17756000
ENSP00000380184	ENSG00000158669	ENSP00000380184	GPAT4	1-acylglycerol-3-phosphate O-acyltransferase 6	3	2	2	7.7	5.7	5.7	52.07	456	123300000	26729000	30382000	15171000	11483000	6316100	3062400	13070000	5812000	11274000	5604500	1215000	1381000	689610	521950	287100	139200	594070	264180	512460	44708000	27611000	0	0	0	0	0	0	0
ENSP00000366886	ENSG00000162413	ENSP00000366886	KLHL21	kelch-like family member 21	2	2	2	6	6	6	66.617	597	123140000	0	35485000	0	8360500	30871000	0	11630000	0	36795000	4925700	0	1419400	0	334420	1234800	0	465200	0	1471800	0	0	0	0	0	0	0	0	34973000
ENSP00000285393	ENSG00000147614	ENSP00000285393	ATP6V0D2	ATPase, H+ transporting, lysosomal 38kDa, V0 subunit d2	1	1	1	5.1	5.1	5.1	40.426	350	122940000	0	3922600	36720000	37689000	0	0	21044000	4864800	18699000	7231700	0	230740	2160000	2217000	0	0	1237900	286160	1100000	0	0	0	40138000	0	0	0	0	0
ENSP00000262120	ENSG00000128791	ENSP00000262120	TWSG1	twisted gastrulation BMP signaling modulator 1	2	2	2	10.8	10.8	10.8	25.017	223	122800000	28252000	13068000	10506000	14186000	9217500	21999000	14999000	10575000	0	12280000	2825200	1306800	1050600	1418600	921750	2199900	1499900	1057500	0	0	0	0	0	9865100	0	0	0	0
ENSP00000287322	ENSG00000156735	ENSP00000287322	BAG4	BCL2-associated athanogene 4	2	2	2	5.7	5.7	5.7	49.593	457	122580000	16655000	10750000	20193000	0	8178600	22421000	16434000	23359000	4587400	7661100	1041000	671870	1262100	0	511160	1401300	1027100	1459900	286710	0	0	0	0	0	0	16978000	0	0
ENSP00000301364	ENSG00000167721	ENSP00000301364	TSR1	TSR1, 20S rRNA accumulation, homolog (S. cerevisiae)	1	1	1	2.9	2.9	2.9	91.809	804	122480000	21796000	22519000	0	13380000	16385000	29343000	0	0	19053000	3711400	660470	682390	0	405450	496520	889190	0	0	577350	0	0	0	0	0	0	0	0	23405000
ENSP00000333041	ENSG00000184601	ENSP00000386487	C14orf180	chromosome 14 open reading frame 180	2	2	2	14.1	14.1	14.1	19.102	177	122260000	26871000	14467000	5971500	6882000	23199000	14757000	12711000	0	17401000	11115000	2442800	1315200	542870	625640	2109000	1341600	1155600	0	1581900	0	0	0	0	0	0	0	0	14021000
ENSP00000325618	ENSG00000178685	ENSP00000325618	PARP10	poly (ADP-ribose) polymerase family, member 10	3	3	3	4	4	4	110	1025	121870000	27521000	48151000	6454000	29897000	0	0	9850500	0	0	2539000	573360	1003100	134460	622860	0	0	205220	0	0	0	0	0	28219000	0	0	0	0	0
ENSP00000368710	ENSG00000101265	ENSP00000368684	RASSF2	Ras association (RalGDS/AF-6) domain family member 2	3	3	3	13.2	13.2	13.2	37.79	326	121780000	9700000	7063700	22466000	54782000	0	9437300	18327000	0	0	6765300	538890	392430	1248100	3043400	0	524290	1018200	0	0	0	0	23354000	49349000	0	0	21079000	0	0
ENSP00000358812	ENSG00000148843	ENSP00000358812	PDCD11	programmed cell death 11	2	2	2	1.1	1.1	1.1	208.7	1871	121770000	7022100	7905300	3161900	4345800	8585800	6610400	3083500	69334000	11723000	1281800	73917	83213	33283	45745	90377	69583	32457	729830	123400	0	0	0	0	0	0	0	111920000	0
ENSP00000327467	ENSG00000183172	ENSP00000327467	SMDT1	single-pass membrane protein with aspartate-rich tail 1	3	3	3	35.5	35.5	35.5	11.441	107	121740000	27412000	0	38793000	6410200	6105500	0	19978000	0	23041000	17391000	3916100	0	5541800	915750	872210	0	2854000	0	3291600	31144000	0	41452000	0	0	0	0	0	23952000
ENSP00000356840	ENSG00000143190	ENSP00000356840	POU2F1	POU class 2 homeobox 1	2	2	2	5.1	5.1	5.1	78.534	766	121650000	0	33199000	13246000	0	17927000	25630000	0	20075000	11572000	9357700	0	2553700	1018900	0	1379000	1971600	0	1544200	890180	0	0	0	0	0	0	0	31139000	0
ENSP00000265351	ENSG00000124571	ENSP00000265351	XPO5	exportin 5	3	3	3	3.1	3.1	3.1	136.31	1204	121600000	4687000	0	112630000	4285700	0	0	0	0	0	1961300	75596	0	1816600	69124	0	0	0	0	0	0	0	127810000	0	0	0	0	0	0
ENSP00000428540	ENSG00000008513	ENSP00000318445	ST3GAL1	ST3 beta-galactoside alpha-2,3-sialyltransferase 1	1	1	1	4.7	4.7	4.7	39.075	340	121560000	0	0	0	0	0	77962000	0	0	43601000	6753500	0	0	0	0	0	4331200	0	0	2422300	0	0	0	0	0	0	0	0	35132000
ENSP00000384610	ENSG00000130653	ENSP00000384610	PNPLA7	patatin-like phospholipase domain containing 7	4	4	4	5	5	5	148.43	1342	121540000	23103000	2623900	3848500	8986800	6878700	21072000	21408000	3782800	29836000	1642400	312200	35458	52007	121440	92955	284750	289300	51119	403190	0	0	0	0	0	27663000	27306000	0	30195000
ENSP00000297044	ENSG00000008256	ENSP00000297044	CYTH3	cytohesin 3	3	2	2	10.8	8	8	46.291	399	121530000	0	9260000	15103000	17711000	12760000	30538000	7738200	6261000	22159000	6396300	0	487370	794890	932180	671570	1607300	407270	329520	1166200	0	0	0	0	0	0	0	0	17854000
ENSP00000374183	ENSG00000130559	ENSP00000374183	CAMSAP1	calmodulin regulated spectrin-associated protein 1	5	5	5	4	4	4	177.97	1602	121420000	31857000	12817000	10765000	5844100	6269100	19399000	10712000	9071800	14684000	1334300	350070	140850	118300	64221	68891	213170	117710	99690	161370	27858000	0	0	0	0	0	0	0	0
ENSP00000478388	ENSG00000274180		NATD1	N-acetyltransferase domain containing 1	1	1	1	21.2	21.2	21.2	13.032	113	121350000	0	14756000	0	26261000	13618000	21239000	0	15698000	29782000	17336000	0	2107900	0	3751600	1945500	3034200	0	2242500	4254600	0	0	0	0	0	0	0	0	23997000
ENSP00000241041	ENSG00000121680	ENSP00000241041	PEX16	peroxisomal biogenesis factor 16	1	1	1	3.2	3.2	3.2	39.269	346	120300000	13434000	16972000	21806000	13304000	0	17426000	17150000	0	20204000	6014800	671720	848620	1090300	665210	0	871310	857480	0	1010200	0	0	0	0	0	0	0	0	16998000
ENSP00000331640	ENSG00000184857	ENSP00000331640	TMEM186	transmembrane protein 186	2	2	2	9.4	9.4	9.4	24.893	213	120130000	33649000	22317000	19759000	0	15574000	0	15295000	5348800	8190000	12013000	3364900	2231700	1975900	0	1557400	0	1529500	534880	819000	0	0	0	0	18373000	0	0	0	0
ENSP00000290649	ENSG00000159461	ENSP00000290649	AMFR	autocrine motility factor receptor, E3 ubiquitin protein ligase	3	3	3	5	5	5	72.995	643	119990000	10423000	10282000	0	8198300	19128000	26590000	0	0	45366000	4285300	372250	367220	0	292800	683160	949660	0	0	1620200	0	0	0	0	0	29583000	0	0	32208000
ENSP00000254942	ENSG00000132604	ENSP00000254942	TERF2	telomeric repeat binding factor 2	2	2	2	6.3	6.3	6.3	59.593	542	119840000	10748000	20719000	0	23528000	19219000	12061000	7852100	14880000	10829000	4438400	398090	767360	0	871420	711820	446710	290820	551100	401080	0	0	0	24373000	0	0	0	0	0
ENSP00000369299	ENSG00000132274	ENSP00000369299	TRIM22	tripartite motif containing 22	4	4	4	11.2	11.2	11.2	56.947	498	119720000	9177200	26236000	0	20690000	0	13459000	0	0	50161000	4788900	367090	1049400	0	827590	0	538350	0	0	2006400	0	0	0	0	0	0	0	0	37941000
ENSP00000312455	ENSG00000003402	ENSP00000312455	CFLAR	CASP8 and FADD-like apoptosis regulator	3	3	3	7.3	7.3	7.3	55.343	480	119570000	19463000	5193700	10901000	11861000	23772000	14921000	17017000	1568400	14876000	4598900	748580	199760	419280	456180	914310	573870	654500	60324	572140	0	0	0	0	0	13071000	0	0	11580000
ENSP00000315477	ENSG00000090659	ENSP00000315477	CD209	CD209 molecule ;C-type lectin domain family 4, member M	4	4	4	12.6	12.6	12.6	45.774	404	119490000	10756000	16600000	4194900	52376000	3160700	9339600	12933000	2674600	7453400	4595700	413710	638460	161340	2014500	121570	359210	497420	102870	286670	0	0	0	57515000	0	0	0	0	0
ENSP00000400513	ENSG00000138399	ENSP00000400513	FASTKD1	FAST kinase domains 1	6	6	6	7.6	7.6	7.6	97.41	847	119480000	17836000	11294000	0	0	6322400	4297600	3363100	71510000	4859400	2844800	424660	268900	0	0	150530	102320	80075	1702600	115700	0	0	0	0	0	0	0	127540000	0
ENSP00000265022	ENSG00000058866	ENSP00000265022	DGKG	diacylglycerol kinase, gamma 90kDa	3	3	3	3.3	3.3	3.3	89.123	791	118900000	0	24407000	0	0	13506000	0	0	3578700	77407000	3497000	0	717850	0	0	397230	0	0	105260	2276700	0	0	0	0	0	0	0	7503800	0
ENSP00000316589	ENSG00000141084	ENSP00000316589	RANBP10	RAN binding protein 10	2	1	1	5	2.3	2.3	67.256	620	118890000	22583000	0	17787000	23262000	0	19960000	17133000	0	18170000	6257600	1188600	0	936140	1224300	0	1050500	901750	0	956310	0	0	0	0	0	0	0	0	16544000
ENSP00000370621	ENSG00000214717	ENSP00000370616	ZBED1	zinc finger, BED-type containing 1	3	3	3	5	5	5	78.155	694	118880000	3142200	29863000	4173200	9579600	16435000	29613000	5697000	6733800	13638000	3962500	104740	995440	139110	319320	547830	987100	189900	224460	454610	0	27655000	0	0	20577000	26069000	0	0	0
ENSP00000357622	ENSG00000160741	ENSP00000357622	CRTC2	CREB regulated transcription coactivator 2	3	2	2	4.5	3.5	3.5	73.301	693	118820000	10915000	0	9940700	20567000	25619000	10678000	9881300	0	31213000	6600800	606410	0	552260	1142600	1423300	593220	548960	0	1734100	0	0	0	22708000	0	0	0	0	0
ENSP00000380109	ENSG00000167604	ENSP00000380109	NFKBID	nuclear factor of kappa light polypeptide gene enhancer in B-cells inhibitor, delta	1	1	1	7	7	7	33.48	313	117990000	0	0	0	0	105260000	0	0	0	12730000	7866100	0	0	0	0	7017400	0	0	0	848630	0	0	0	0	0	0	0	0	15638000	+
ENSP00000266556	ENSG00000139192	ENSP00000266556	TAPBPL	TAP binding protein-like	3	3	3	8.8	8.8	8.8	50.182	468	117840000	0	0	27183000	24867000	9415300	10906000	0	13293000	32179000	6932000	0	0	1599000	1462800	553840	641500	0	781940	1892900	0	0	0	0	0	0	0	24431000	0
ENSP00000261407	ENSG00000111684	ENSP00000261407	LPCAT3	lysophosphatidylcholine acyltransferase 3	2	2	2	4.1	4.1	4.1	56.034	487	117640000	27596000	3493400	0	14864000	6058800	16946000	12416000	5305600	30963000	7842800	1839700	232900	0	990950	403920	1129700	827750	353700	2064200	0	0	0	0	0	0	0	0	35038000
ENSP00000349156	ENSG00000196470	ENSP00000349156	SIAH1	siah E3 ubiquitin protein ligase 1	1	1	1	3.8	3.8	3.8	34.628	313	117640000	19296000	25208000	12625000	17616000	18516000	0	0	5381600	18994000	8402700	1378300	1800600	901780	1258300	1322600	0	0	384400	1356700	0	0	0	0	0	0	0	0	14141000
ENSP00000363349	ENSG00000148158	ENSP00000363349	SNX30	sorting nexin family member 30	4	4	4	12.1	12.1	12.1	49.676	437	117510000	8401800	7994700	4360100	13271000	0	65369000	7200500	0	10910000	4896100	350080	333110	181670	552940	0	2723700	300020	0	454560	0	0	0	0	0	75916000	0	0	0
ENSP00000358247	ENSG00000112234	ENSP00000229971	FBXL4	F-box and leucine-rich repeat protein 4	3	3	3	4.3	4.3	4.3	70.096	621	117450000	6820500	14470000	42275000	11706000	0	0	17697000	5851100	18630000	4517300	262330	556540	1626000	450220	0	0	680630	225040	716530	0	0	0	0	0	0	18415000	0	15063000
ENSP00000295304	ENSG00000143942	ENSP00000295304	CHAC2	ChaC, cation transport regulator homolog 2 (E. coli)	1	1	1	8.7	8.7	8.7	20.874	184	116910000	7674600	22876000	11632000	0	25830000	17182000	0	31718000	0	14614000	959320	2859500	1454000	0	3228700	2147800	0	3964700	0	0	0	0	0	0	0	0	65421000	0
ENSP00000348722	ENSG00000091127	ENSP00000348722	PUS7	pseudouridylate synthase 7 (putative)	2	2	2	5.6	5.6	5.6	75.035	661	116760000	16369000	0	19664000	0	13163000	26953000	2377100	0	38233000	3155700	442410	0	531470	0	355750	728460	64246	0	1033300	0	0	0	0	12616000	19090000	0	0	38011000
ENSP00000481114	ENSG00000110203	ENSP00000399235	FOLR3	folate receptor 3 (gamma)	4	1	1	16.3	4.5	4.5	27.884	245	116660000	15321000	12223000	18532000	24469000	8593200	20259000	9577100	0	7687700	11666000	1532100	1222300	1853200	2446900	859320	2025900	957710	0	768770	0	0	0	0	0	0	0	0	6999800	+
ENSP00000482753	ENSG00000147894	ENSP00000369339	C9orf72	chromosome 9 open reading frame 72	2	2	2	3.1	3.1	3.1	54.327	481	116620000	0	25491000	0	16893000	24794000	0	27145000	22299000	0	5070500	0	1108300	0	734480	1078000	0	1180200	969530	0	0	0	0	0	0	0	0	31314000	0
ENSP00000305918	ENSG00000169925	ENSP00000305918	BRD3	bromodomain containing 3	6	2	2	9	4.3	4.3	79.541	726	116140000	6903100	0	12201000	0	6941500	42504000	11231000	10067000	26298000	3629500	215720	0	381280	0	216920	1328300	350960	314590	821800	0	0	0	0	0	0	0	0	28545000
ENSP00000338769	ENSG00000088280	ENSP00000338769	ASAP3	ArfGAP with SH3 domain, ankyrin repeat and PH domain 3	4	4	4	4.1	4.1	4.1	99.154	903	116090000	21073000	7937200	0	14238000	5730100	17518000	6766700	5352900	37470000	3316800	602090	226780	0	406810	163720	500520	193330	152940	1070600	21659000	0	0	15418000	0	16172000	0	0	21798000
ENSP00000350102	ENSG00000198113	ENSP00000350102	TOR4A	torsin family 4, member A	3	3	3	12.3	12.3	12.3	46.914	423	115950000	0	28899000	9604700	8741100	10531000	19147000	9176700	6420900	23430000	4459700	0	1111500	369410	336200	405030	736440	352950	246960	901170	0	0	0	0	11424000	22382000	11441000	0	0
ENSP00000304364	ENSG00000171155	ENSP00000304364	C1GALT1C1	C1GALT1-specific chaperone 1	1	1	1	6.6	6.6	6.6	36.382	318	115880000	24295000	19366000	0	17102000	20650000	7246100	14004000	13212000	0	6816200	1429100	1139200	0	1006000	1214700	426240	823760	777200	0	0	0	0	0	0	0	0	18674000	0
ENSP00000481559	ENSG00000278619		MRM1	mitochondrial rRNA methyltransferase 1 homolog (S. cerevisiae)	5	5	5	16.1	16.1	16.1	38.638	353	115780000	20351000	26244000	26083000	0	19647000	0	0	23456000	0	6810600	1197100	1543800	1534300	0	1155700	0	0	1379800	0	0	0	0	0	0	0	0	35848000	0
ENSP00000481012	ENSG00000185340	ENSP00000344012	GAS2L1	growth arrest-specific 2 like 1	3	3	3	7.5	7.5	7.5	72.688	681	115680000	3927100	35208000	4667900	6892400	11162000	16883000	5589500	10483000	20869000	2966200	100690	902780	119690	176730	286220	432900	143320	268790	535090	0	0	0	0	0	14467000	0	0	0
ENSP00000360871	ENSG00000085265	ENSP00000360871	FCN1	ficolin (collagen/fibrinogen domain containing) 1	1	1	1	4.3	4.3	4.3	35.078	326	115670000	0	11713000	24529000	11513000	21179000	0	19902000	0	26829000	6803900	0	689010	1442900	677260	1245800	0	1170700	0	1578200	0	0	0	0	0	0	0	0	21618000
ENSP00000343190	ENSG00000138621	ENSP00000343190	PPCDC	phosphopantothenoylcysteine decarboxylase	4	4	4	32.8	32.8	32.8	22.395	204	115460000	16827000	15314000	0	8997800	6102800	0	7225600	0	60988000	9621300	1402300	1276200	0	749820	508570	0	602140	0	5082300	0	0	0	0	0	0	0	0	56087000
ENSP00000366157	ENSG00000152749	ENSP00000366157	GPR180	G protein-coupled receptor 180	2	2	2	5.7	5.7	5.7	49.395	440	115020000	29061000	9482800	12815000	23566000	0	0	20615000	0	19484000	8216000	2075800	677340	915360	1683300	0	0	1472500	0	1391700	0	0	0	0	0	0	0	0	17138000
ENSP00000380044	ENSG00000213923	ENSP00000352929	CSNK1E	casein kinase 1, epsilon	6	2	2	17.8	6.5	6.5	47.315	416	114500000	6811700	11326000	0	27648000	7867200	21835000	28579000	10437000	0	5204700	309620	514810	0	1256700	357600	992480	1299100	474410	0	0	0	0	0	0	0	0	17140000	0
ENSP00000341171	ENSG00000132613	ENSP00000341171	MTSS1L	metastasis suppressor 1-like	4	3	3	8	6.8	6.8	79.928	747	114320000	29281000	7166600	10737000	11943000	6067800	15321000	3922000	8978100	20903000	4234100	1084500	265430	397650	442330	224730	567450	145260	332520	774190	0	0	11574000	0	0	0	0	0	0
ENSP00000274054	ENSG00000145414	ENSP00000274054	NAF1	nuclear assembly factor 1 ribonucleoprotein	1	1	1	3	3	3	53.716	494	114220000	0	14771000	19955000	0	0	30808000	854310	0	47832000	10384000	0	1342800	1814100	0	0	2800700	77664	0	4348300	0	0	0	0	0	0	0	0	35717000
ENSP00000478557	ENSG00000142409	ENSP00000270459	ZNF787	zinc finger protein 787	2	2	2	12.3	12.3	12.3	40.428	382	113320000	0	0	12880000	6285700	27233000	27266000	7504800	0	32155000	8094600	0	0	920010	448980	1945200	1947600	536050	0	2296800	0	0	0	0	0	0	0	0	33491000
ENSP00000320886	ENSG00000009950	ENSP00000320886	MLXIPL	MLX interacting protein-like	2	2	2	2.7	2.7	2.7	93.071	852	113290000	0	0	0	3896000	0	0	12370000	97021000	0	3146900	0	0	0	108220	0	0	343620	2695000	0	0	0	0	0	0	0	12923000	0	0
ENSP00000342962	ENSG00000111897	ENSP00000342962	SERINC1	serine incorporator 1	1	1	1	2.9	2.9	2.9	50.494	453	113260000	0	11126000	57979000	4025800	0	21481000	0	0	18651000	6662500	0	654450	3410500	236810	0	1263600	0	0	1097100	0	0	59287000	0	0	15962000	0	0	0
ENSP00000239906	ENSG00000120709	ENSP00000239906	FAM53C	family with sequence similarity 53, member C	1	1	1	2.8	2.8	2.8	43.091	392	113080000	16093000	8925700	1038700	33657000	5027000	4137100	16200000	6244400	21755000	6282100	894070	495870	57706	1869800	279280	229840	899990	346910	1208600	0	0	0	0	0	0	0	0	18441000
ENSP00000444408	ENSG00000105281	ENSP00000444408	SLC1A5	solute carrier family 1 (neutral amino acid transporter), member 5	2	2	2	6.5	6.5	6.5	56.598	541	112410000	20533000	0	0	17964000	0	18482000	17443000	0	37982000	7025300	1283300	0	0	1122800	0	1155200	1090200	0	2373900	0	0	0	0	0	0	0	0	31337000
ENSP00000352510	ENSG00000196663	ENSP00000352510	TECPR2	tectonin beta-propeller repeat containing 2	2	2	2	2.2	2.2	2.2	153.85	1411	112290000	21940000	6699500	6050100	26385000	0	15559000	13441000	12157000	10059000	1840800	359670	109830	99181	432530	0	255060	220340	199300	164900	0	0	0	26228000	0	0	0	0	0
ENSP00000464006	ENSG00000154217	ENSP00000335618	PITPNC1	phosphatidylinositol transfer protein, cytoplasmic 1	1	1	1	3.3	3.3	3.3	38.387	332	112190000	7404400	0	8645500	0	10835000	53371000	10297000	0	21634000	5904500	389700	0	455020	0	570240	2809000	541960	0	1138600	0	0	0	0	0	0	0	0	18297000
ENSP00000374280	ENSG00000137815	ENSP00000374280	RTF1	Rtf1, Paf1/RNA polymerase II complex component, homolog (S. cerevisiae)	2	2	2	3.1	3.1	3.1	80.313	710	112050000	19119000	0	9805900	0	0	55946000	8913000	18263000	0	3112400	531080	0	272390	0	0	1554100	247580	507300	0	0	0	0	0	0	56935000	0	0	0
ENSP00000267859	ENSG00000140299	ENSP00000267859	BNIP2	BCL2/adenovirus E1B 19kDa interacting protein 2 ;ataxia, cerebellar, Cayman type	2	2	2	4.4	4.4	4.4	48.844	435	112040000	19519000	9093700	12000000	9612000	19041000	6591600	10920000	14278000	10982000	6590400	1148200	534920	705860	565410	1120100	387740	642340	839890	645990	0	0	14483000	0	28974000	0	0	0	0
ENSP00000334474	ENSG00000108175	ENSP00000334474	ZMIZ1	zinc finger, MIZ-type containing 1	4	4	4	5.7	5.7	5.7	115.48	1067	111840000	25168000	2794100	4023100	5664200	0	21065000	0	9536500	43592000	3495100	786500	87316	125720	177010	0	658280	0	298020	1362200	30121000	0	0	0	0	0	0	0	30500000
ENSP00000358696	ENSG00000130827	ENSP00000358696	PLXNA3	plexin A3	5	2	2	3.5	1.9	1.9	207.71	1871	111230000	0	15281000	6679100	0	5908200	30074000	0	0	53286000	1249700	0	171690	75046	0	66384	337910	0	0	598710	0	0	0	0	0	0	0	0	41990000
ENSP00000295822	ENSG00000163577	ENSP00000295822	EIF5A2	eukaryotic translation initiation factor 5A2	12	1	1	50.3	17	17	16.793	153	111120000	11161000	0	16259000	11532000	0	22332000	10990000	16418000	22425000	13890000	1395100	0	2032300	1441500	0	2791600	1373800	2052300	2803100	0	0	0	0	0	0	0	0	20418000
ENSP00000314606	ENSG00000181523	ENSP00000314606	SGSH	N-sulfoglucosamine sulfohydrolase	2	2	2	5	5	5	56.695	502	111040000	25079000	14532000	0	22948000	10249000	0	17506000	6273800	14448000	5047100	1139900	660550	0	1043100	465870	0	795710	285170	656730	0	0	0	0	0	0	0	0	14178000
ENSP00000359925	ENSG00000137269	ENSP00000359925	LRRC1	leucine rich repeat containing 1	3	2	2	10.3	7.8	7.8	59.241	524	110630000	9942600	14097000	20539000	12957000	14526000	19953000	12289000	0	6326200	4255000	382410	542190	789980	498340	558690	767420	472660	0	243320	0	16444000	23342000	16184000	19774000	19098000	14587000	0	0
ENSP00000359819	ENSG00000101928	ENSP00000359819	MOSPD1	motile sperm domain containing 1	1	1	1	14.1	14.1	14.1	24.086	213	110590000	5446200	15880000	10026000	14028000	23229000	8657700	10520000	0	22802000	11059000	544620	1588000	1002600	1402800	2322900	865770	1052000	0	2280200	0	0	0	0	0	0	0	0	19268000
ENSP00000252032	ENSG00000088854	ENSP00000252032	C20orf194	chromosome 20 open reading frame 194	2	2	2	2.5	2.5	2.5	132.29	1177	110570000	24304000	8553200	24465000	19969000	0	10284000	14963000	0	8027800	2010300	441890	155510	444810	363070	0	186980	272060	0	145960	22721000	0	22870000	0	0	0	0	0	0
ENSP00000224862	ENSG00000107872	ENSP00000224862	FBXL15	F-box and leucine-rich repeat protein 15	1	1	1	5	5	5	32.998	300	110470000	24019000	0	17641000	9390600	0	17868000	19822000	0	21724000	7364400	1601300	0	1176100	626040	0	1191200	1321500	0	1448200	0	0	0	0	0	0	0	0	19780000
ENSP00000216639	ENSG00000100749	ENSP00000216639	VRK1	vaccinia related kinase 1	2	2	2	5.6	5.6	5.6	45.476	396	110360000	17688000	44388000	5517700	16586000	9231300	0	6163600	10784000	0	6131000	982650	2466000	306540	921430	512850	0	342420	599090	0	0	38406000	0	0	0	0	0	0	0
ENSP00000247001	ENSG00000105705	ENSP00000247001	SUGP1	SURP and G patch domain containing 1	2	2	2	5.3	5.3	5.3	72.47	645	110080000	10077000	10203000	14362000	0	38661000	30962000	0	5816600	0	3335800	305370	309180	435210	0	1171500	938240	0	176260	0	0	0	0	0	35866000	30562000	0	0	0
ENSP00000248846	ENSG00000128159	ENSP00000248846	TUBGCP6	tubulin, gamma complex associated protein 6	3	3	3	3.6	3.6	3.6	200.5	1819	109390000	12137000	28833000	0	13009000	13904000	23372000	0	0	18134000	1317900	146230	347390	0	156730	167510	281590	0	0	218490	0	31090000	0	0	0	20871000	0	0	0
ENSP00000363458	ENSG00000157978	ENSP00000363458	LDLRAP1	low density lipoprotein receptor adaptor protein 1	2	2	2	11	11	11	33.885	308	109300000	15234000	17301000	3324100	0	25734000	0	8057800	12132000	27515000	6429300	896130	1017700	195530	0	1513700	0	473990	713670	1618600	0	0	0	0	27159000	0	0	0	22405000
ENSP00000317903	ENSG00000179912	ENSP00000317903	R3HDM2	R3H domain containing 2	2	2	2	3.8	3.8	3.8	107	976	109170000	19425000	10670000	7124800	16822000	0	21367000	19080000	14681000	0	4198800	747100	410370	274030	646990	0	821800	733850	564650	0	0	0	0	0	0	0	0	22773000	0
ENSP00000301454	ENSG00000125648	ENSP00000301454	SLC25A23	solute carrier family 25 (mitochondrial carrier; phosphate carrier), member 23	3	1	1	5.1	1.7	1.7	52.377	468	109080000	10524000	16984000	16332000	17173000	0	13929000	21326000	0	12812000	3895700	375840	606560	583290	613330	0	497450	761640	0	457550	0	0	0	0	0	0	0	0	10157000	+
ENSP00000310520	ENSG00000175595	ENSP00000310520	ERCC4	excision repair cross-complementation group 4	1	1	1	2.6	2.6	2.6	104.48	916	108960000	1948000	5273300	7357300	12483000	8304200	38997000	2525400	21493000	10575000	2136400	38196	103400	144260	244770	162830	764660	49518	421420	207360	0	0	0	0	0	0	0	0	9629100
ENSP00000284984	ENSG00000154734	ENSP00000284984	ADAMTS1	ADAM metallopeptidase with thrombospondin type 1 motif, 1	3	3	3	5.5	5.5	5.5	105.36	967	108480000	69270000	28764000	10444000	0	0	0	0	0	0	2358200	1505900	625300	227050	0	0	0	0	0	0	0	23319000	0	0	0	0	0	0	0
ENSP00000290155	ENSG00000159079	ENSP00000290155	C21orf59	chromosome 21 open reading frame 59 ;Uncharacterized protein	4	4	4	26.2	26.2	26.2	33.224	290	107720000	27250000	0	12934000	12888000	0	27256000	14400000	2031200	10965000	7694600	1946400	0	923840	920600	0	1946900	1028600	145080	783220	0	0	0	0	0	30902000	0	0	0
ENSP00000483732	ENSG00000277117		FP565260.3	inducible T-cell co-stimulator ligand ;inducible T-cell co-stimulator ligand	1	1	1	3.2	3.2	3.2	34.225	309	107700000	22112000	13638000	15745000	12869000	5565000	16468000	8489200	0	12811000	8974800	1842700	1136500	1312100	1072400	463750	1372300	707430	0	1067600	0	0	0	0	0	0	0	0	10157000
ENSP00000351052	ENSG00000091732	ENSP00000351052	ZC3HC1	zinc finger, C3HC-type containing 1	2	2	2	4.6	4.6	4.6	55.261	502	107570000	24597000	18992000	10626000	14203000	16272000	0	6645800	0	16234000	3841800	878470	678300	379500	507240	581140	0	237350	0	579800	0	22698000	0	0	19803000	0	0	0	12964000
ENSP00000424381	ENSG00000100258	ENSP00000424381	LMF2	lipase maturation factor 2	3	3	3	5	5	5	79.697	707	107430000	5593900	13563000	10596000	9915800	10678000	37305000	8467800	0	11309000	4476200	233080	565140	441490	413160	444900	1554400	352830	0	471200	0	0	0	10725000	11955000	42219000	0	0	0
ENSP00000252674	ENSG00000130382	ENSP00000252674	MLLT1	myeloid/lymphoid or mixed-lineage leukemia (trithorax homolog, Drosophila); translocated to, 1	1	1	1	2	2	2	62.055	559	107350000	14110000	0	15504000	13866000	0	20367000	13076000	3847800	26580000	4879600	641370	0	704750	630270	0	925790	594370	174900	1208200	0	0	0	0	0	0	0	0	21072000
ENSP00000313854	ENSG00000049656	ENSP00000313854	CLPTM1L	CLPTM1-like	2	2	2	7.2	7.2	7.2	62.228	538	107310000	6460200	16033000	41177000	12356000	0	0	12228000	3895100	15160000	4292400	258410	641320	1647100	494240	0	0	489130	155800	606390	0	0	47565000	0	0	0	0	0	0
ENSP00000384408	ENSG00000227345	ENSP00000384408	PARG	poly (ADP-ribose) glycohydrolase	3	3	3	3.9	3.9	3.9	111.11	976	106500000	44415000	14826000	0	7519800	16661000	0	19421000	3653100	0	2009300	838020	279730	0	141880	314350	0	366430	68926	0	40050000	0	0	11356000	0	0	0	0	0
ENSP00000259526	ENSG00000136999	ENSP00000259526	NOV	nephroblastoma overexpressed	5	5	5	18.5	18.5	18.5	39.162	357	106360000	71280000	8509000	0	17190000	0	0	9378100	0	0	5064600	3394300	405190	0	818580	0	0	446580	0	0	73011000	0	0	0	0	0	0	0	0
ENSP00000283632	ENSG00000153561	ENSP00000283632	RMND5A	required for meiotic nuclear division 5 homolog A (S. cerevisiae)	4	4	3	13.8	13.8	10.2	43.992	391	106310000	17565000	5839400	9518600	11427000	6674700	16232000	10255000	11342000	17454000	4832200	798390	265430	432660	519400	303400	737840	466150	515530	793370	0	0	0	0	0	0	0	19610000	0
ENSP00000355133	ENSG00000198929	ENSP00000355133	NOS1AP	nitric oxide synthase 1 (neuronal) adaptor protein	4	4	4	8.7	8.7	8.7	56.149	506	106150000	28567000	9304300	0	0	16630000	7949600	21067000	14384000	8245200	3424100	921500	300140	0	0	536440	256440	679580	463990	265970	20494000	0	0	0	15312000	0	29825000	0	0
ENSP00000394183	ENSG00000237190	ENSP00000394183	CDKN2AIPNL	CDKN2A interacting protein N-terminal like	1	1	1	15.5	15.5	15.5	13.196	116	106070000	18056000	13502000	0	0	0	51973000	0	22543000	0	17679000	3009400	2250400	0	0	0	8662100	0	3757200	0	0	0	0	0	0	0	0	24072000	0
ENSP00000423067	ENSG00000134987	ENSP00000423067	WDR36	WD repeat domain 36	2	2	2	2.6	2.6	2.6	105.32	951	105970000	10814000	8598500	10747000	15602000	9415800	26190000	7559800	0	17040000	2354800	240300	191080	238820	346720	209240	582000	168000	0	378680	0	0	0	0	0	0	0	0	20508000
ENSP00000403210	ENSG00000100908	ENSP00000216799	EMC9	ER membrane protein complex subunit 9	2	2	2	14.4	14.4	14.4	23.061	208	105840000	6835800	11086000	23410000	9753500	2647100	19240000	8197300	0	24671000	11760000	759530	1231800	2601100	1083700	294120	2137800	910810	0	2741200	11984000	11609000	28534000	0	0	14636000	0	0	22400000
ENSP00000311405	ENSG00000174233	ENSP00000311405	ADCY6	adenylate cyclase 6	7	3	3	7.4	3.8	3.8	130.61	1168	105740000	9357500	13969000	16838000	8791400	17626000	15269000	11198000	6275100	6411200	2403100	212670	317480	382690	199800	400580	347030	254500	142620	145710	0	0	0	0	0	0	15970000	0	0
ENSP00000368920	ENSG00000188811	ENSP00000368920	NHLRC3	NHL repeat containing 3	1	1	1	4	4	4	38.282	347	105710000	3750800	13115000	15870000	15525000	12488000	10392000	19164000	0	15401000	8131200	288520	1008900	1220700	1194200	960640	799390	1474100	0	1184700	0	0	0	0	0	0	0	0	13014000
ENSP00000314193	ENSG00000115368	ENSP00000314193	WDR75	WD repeat domain 75	1	1	1	2.3	2.3	2.3	94.498	830	105650000	10133000	10256000	0	13075000	7989900	25470000	12495000	0	26229000	2515400	241250	244200	0	311310	190240	606440	297510	0	624510	0	0	0	0	0	0	0	0	19528000
ENSP00000304327	ENSG00000172301	ENSP00000304327	COPRS	coordinator of PRMT5, differentiation stimulator	2	2	2	20.7	20.7	20.7	20.066	184	105090000	10409000	15035000	0	9630000	27447000	14886000	0	4851200	22832000	13136000	1301100	1879400	0	1203700	3430900	1860800	0	606400	2854000	0	0	0	0	0	0	0	0	18710000
ENSP00000396918	ENSG00000106608	ENSP00000396918	URGCP	upregulator of cell proliferation	2	2	2	2.1	2.1	2.1	104.99	931	105080000	12026000	13696000	15914000	11268000	12379000	13155000	11008000	0	15638000	2189200	250540	285330	331540	234750	257900	274070	229330	0	325790	13601000	12921000	16081000	12764000	14724000	13013000	0	0	13359000
ENSP00000363360	ENSG00000148153	ENSP00000363360	INIP	INTS3 and NABP interacting protein	2	2	2	24	24	24	11.425	104	105040000	22426000	0	22830000	19580000	0	0	21758000	18446000	0	26260000	5606400	0	5707400	4895000	0	0	5439500	4611500	0	0	0	0	0	0	0	0	29822000	0
ENSP00000424363	ENSG00000251569	ENSP00000424363	AC093899.2	Bardet-Biedl syndrome 5 protein; Uncharacterized protein	17	1	1	26.5	1.8	1.8	60.976	544	104930000	0	55178000	0	0	49747000	0	0	0	0	3497500	0	1839300	0	0	1658200	0	0	0	0	0	0	0	0	46402000	0	0	0	0	+
ENSP00000314518	ENSG00000176018	ENSP00000314518	LYSMD3	LysM, putative peptidoglycan-binding, domain containing 3	3	3	3	16	16	16	34.537	306	104740000	26998000	15062000	14784000	0	0	27680000	10777000	0	9436800	9521600	2454400	1369200	1344000	0	0	2516300	979700	0	857890	0	0	0	0	0	31382000	0	0	0
ENSP00000295736	ENSG00000033867	ENSP00000295736	SLC4A7	solute carrier family 4, sodium bicarbonate cotransporter, member 7	1	1	1	1.4	1.4	1.4	136.04	1214	104730000	13320000	14979000	7005700	9247000	16057000	0	19500000	5973800	18651000	1805800	229650	258260	120790	159430	276850	0	336210	103000	321570	0	0	0	0	0	0	0	0	22220000
ENSP00000252597	ENSG00000130307	ENSP00000252597	USHBP1	Usher syndrome 1C binding protein 1	4	4	4	7.5	7.5	7.5	76.067	703	104690000	0	6900300	0	0	11613000	15412000	10256000	27876000	32634000	3610000	0	237940	0	0	400440	531440	353660	961230	1125300	0	0	0	0	0	0	16716000	0	19821000
ENSP00000356545	ENSG00000198216	ENSP00000356545	CACNA1E	calcium channel, voltage-dependent, R type, alpha 1E subunit	3	3	3	2	2	2	261.73	2313	104550000	11917000	24811000	19015000	5377200	39186000	0	0	4248600	0	1112300	126780	263940	202290	57204	416870	0	0	45198	0	0	0	22005000	0	0	0	0	0	0	+
ENSP00000019317	ENSG00000017797	ENSP00000019317	RALBP1	ralA binding protein 1	3	3	3	7.9	7.9	7.9	76.063	655	104300000	16790000	15363000	13575000	0	8213800	50357000	0	0	0	3725000	599650	548690	484840	0	293350	1798500	0	0	0	0	0	0	0	0	43134000	0	0	0
ENSP00000299638	ENSG00000255529	ENSP00000299638	POLR2M	polymerase (RNA) II (DNA directed) polypeptide M	3	1	1	12.8	3.5	3.5	41.739	368	104240000	0	27737000	14180000	26468000	0	0	15365000	0	20488000	4532100	0	1205900	616520	1150800	0	0	668030	0	890790	0	0	0	0	0	0	0	0	17313000
ENSP00000250498	ENSG00000129562	ENSP00000250498	DAD1	defender against cell death 1	2	2	2	19.5	19.5	19.5	12.497	113	104210000	11762000	22576000	27845000	4241200	10400000	14950000	3636600	0	8801700	20842000	2352400	4515300	5568900	848240	2079900	2990100	727330	0	1760300	0	0	26589000	0	0	0	0	0	0
ENSP00000410470	ENSG00000144199	ENSP00000272610	FAHD2B	fumarylacetoacetate hydrolase domain containing 2B	19	2	2	57	16.2	16.2	34.613	314	103830000	4929100	17152000	0	0	34615000	28566000	0	0	18569000	8652600	410760	1429300	0	0	2884600	2380500	0	0	1547400	0	0	0	0	0	31314000	0	0	0
ENSP00000404151	ENSG00000099814	ENSP00000404151	CEP170B	centrosomal protein 170B	3	3	3	2.4	2.4	2.4	167.71	1554	103520000	9530600	0	16695000	16391000	12772000	5926400	4791700	16671000	20745000	1176400	108300	0	189720	186260	145130	67345	54451	189450	235740	0	0	19140000	0	0	0	0	0	0
ENSP00000485260	ENSG00000279402		ENSG00000279402	chromosome 4 open reading frame 3	1	1	1	16.7	16.7	16.7	7.6035	66	103210000	5894600	10477000	17037000	9084900	0	20593000	10324000	6584000	23216000	25802000	1473700	2619100	4259200	2271200	0	5148300	2580900	1646000	5804000	0	0	0	0	0	0	0	0	28520000
ENSP00000323511	ENSG00000039650	ENSP00000323511	PNKP	polynucleotide kinase 3-phosphatase	3	3	3	7.1	7.1	7.1	57.076	521	102840000	8702800	39328000	14577000	14538000	0	5403500	13560000	0	6725700	3213600	271960	1229000	455520	454320	0	168860	423750	0	210180	0	0	0	0	0	0	0	0	6123800
ENSP00000265388	ENSG00000064419	ENSP00000265388	TNPO3	transportin 3	3	3	3	3.9	3.9	3.9	104.2	923	102320000	22029000	3739000	4385300	15883000	0	7913600	14189000	0	34177000	2379400	512290	86954	101980	369370	0	184040	329990	0	794810	28899000	0	0	23510000	0	0	23404000	0	19430000
ENSP00000362376	ENSG00000171224	ENSP00000362376	C10orf35	chromosome 10 open reading frame 35	2	2	2	24.8	24.8	24.8	13.238	121	102310000	36091000	5440300	34120000	9419600	0	0	0	17236000	0	17051000	6015100	906710	5686600	1569900	0	0	0	2872600	0	0	0	32351000	0	0	0	0	0	0
ENSP00000344468	ENSG00000162512	ENSP00000344468	SDC3	syndecan 3	1	1	1	5.7	5.7	5.7	45.496	442	102150000	12794000	8436500	0	0	0	30661000	15419000	0	34844000	7858000	984120	648960	0	0	0	2358500	1186100	0	2680300	0	0	0	0	0	0	0	0	27624000
ENSP00000324827	ENSG00000197976	ENSP00000324827	AKAP17A	A kinase (PRKA) anchor protein 17A	3	3	3	6.6	6.6	6.6	80.735	695	102140000	0	15452000	8392600	17270000	9227100	16003000	8269300	0	27529000	3095200	0	468230	254320	523340	279610	484940	250590	0	834200	0	0	0	16476000	0	0	0	0	24360000
ENSP00000258083	ENSG00000135617	ENSP00000258083	PRADC1	protease-associated domain containing 1	1	1	1	6.4	6.4	6.4	21.042	188	102120000	15655000	10631000	11452000	7393700	12835000	12646000	8721800	10896000	11895000	12766000	1956900	1328900	1431400	924220	1604300	1580700	1090200	1362000	1486900	0	0	0	0	0	0	0	0	8856100
ENSP00000397655	ENSG00000146809	ENSP00000275699	ASB15	ankyrin repeat and SOCS box containing 15	5	5	5	9.5	9.5	9.5	65.798	588	101950000	3021700	6814300	0	11286000	48239000	0	5441200	15120000	12029000	3515600	104200	234980	0	389190	1663400	0	187630	521370	414790	0	0	0	0	39942000	0	0	23103000	22552000
ENSP00000297784	ENSG00000165091	ENSP00000297784	TMC1	transmembrane channel-like 1	1	1	1	1.3	1.3	1.3	87.767	760	101580000	12779000	0	14098000	0	0	0	0	74700000	0	3762100	473310	0	522160	0	0	0	0	2766700	0	0	0	0	0	0	0	0	122680000	0	+
ENSP00000218089	ENSG00000101972	ENSP00000218089	STAG2	stromal antigen 2	3	3	2	2.4	2.4	1.9	145.75	1268	101440000	12442000	11487000	5958500	19139000	14251000	0	6094700	10757000	21314000	1610200	197490	182330	94580	303790	226210	0	96741	170750	338320	0	0	0	0	0	0	0	0	19375000
ENSP00000385451	ENSG00000110492	ENSP00000352852	MDK	midkine (neurite growth-promoting factor 2)	2	2	2	11.9	11.9	11.9	15.585	143	101440000	21460000	0	20505000	21487000	0	14114000	9752900	0	14119000	14491000	3065700	0	2929300	3069500	0	2016300	1393300	0	2017100	0	0	21622000	0	0	0	0	0	0
ENSP00000484288	ENSG00000174405	ENSP00000349393	LIG4	ligase IV, DNA, ATP-dependent	3	3	3	5.3	5.3	5.3	103.97	911	101220000	19581000	0	2257100	9520000	12825000	14124000	0	3180400	39734000	2153600	416620	0	48023	202550	272880	300520	0	67669	845390	18655000	0	0	0	0	0	0	0	0
ENSP00000355299	ENSG00000198860	ENSP00000355299	TSEN15	TSEN15 tRNA splicing endonuclease subunit	2	2	2	24	24	24	18.641	171	101170000	21019000	19452000	0	0	0	0	23990000	4689300	32025000	20235000	4203800	3890400	0	0	0	0	4798000	937870	6404900	0	0	0	0	0	0	0	0	31923000
ENSP00000274773	ENSG00000146054	ENSP00000274773	TRIM7	tripartite motif containing 7	1	1	1	1.4	1.4	1.4	56.63	511	100760000	39628000	0	0	39558000	0	0	0	21575000	0	3250400	1278300	0	0	1276100	0	0	0	695980	0	0	0	0	0	0	0	0	35809000	0	+
ENSP00000256759	ENSG00000134363	ENSP00000256759	FST	follistatin	2	2	2	10.8	10.8	10.8	38.007	344	100360000	58129000	11723000	0	0	0	8424700	0	14975000	7111000	5575700	3229400	651300	0	0	0	468040	0	831960	395050	91547000	0	0	0	0	0	0	0	0
ENSP00000454157	ENSG00000169554	ENSP00000302501	ZEB2	zinc finger E-box binding homeobox 2	3	3	3	3	3	3	136.45	1214	100250000	5156100	0	7926900	19369000	3071900	32360000	0	8860800	23503000	1965600	101100	0	155430	379780	60234	634510	0	173740	460830	0	0	0	20206000	0	31922000	0	0	0
ENSP00000217961	ENSG00000101846	ENSP00000217961	STS	steroid sulfatase (microsomal), isozyme S	3	3	3	7.2	7.2	7.2	65.492	583	99474000	10832000	8744700	0	21487000	0	24799000	4351000	10159000	19101000	3430100	373500	301540	0	740940	0	855150	150040	350320	658650	0	0	0	20457000	0	19473000	0	0	15957000
ENSP00000358327	ENSG00000165806	ENSP00000358327	CASP7	caspase 7, apoptosis-related cysteine peptidase	3	3	3	14.9	14.9	14.9	43.728	388	99415000	6388500	14304000	14690000	21821000	14592000	17594000	0	0	10025000	4322400	277760	621910	638690	948760	634440	764950	0	0	435870	0	0	0	26696000	0	0	0	0	0
ENSP00000363322	ENSG00000176386	ENSP00000363322	CDC26	cell division cycle 26	2	2	2	18.8	18.8	18.8	9.7769	85	99289000	7540600	8225600	26054000	7610800	8112200	0	15186000	13258000	13301000	24822000	1885200	2056400	6513600	1902700	2028000	0	3796400	3314600	3325400	0	0	0	0	0	0	0	0	12111000
ENSP00000281154	ENSG00000151475	ENSP00000281154	SLC25A31	solute carrier family 25 (mitochondrial carrier; adenine nucleotide translocator), member 31	7	1	1	14.3	3.5	3.5	35.021	315	98316000	38599000	3989200	26572000	7976200	0	0	8754100	12425000	0	4468900	1754500	181330	1207800	362560	0	0	397910	564760	0	0	0	0	0	0	0	0	26052000	0	+
ENSP00000264433	ENSG00000052795	ENSP00000264433	FNIP2	folliculin interacting protein 2	1	1	1	0.7	0.7	0.7	122.11	1114	97656000	4581500	4591300	0	8160500	11455000	18902000	13409000	12130000	24425000	1775600	83300	83478	0	148370	208280	343680	243800	220550	444090	0	0	0	0	0	0	0	0	20640000	+
ENSP00000344786	ENSG00000163531	ENSP00000344786	NFASC	neurofascin	3	3	3	3	3	3	137.61	1240	97538000	4308700	0	37089000	17226000	6519700	11372000	0	0	21022000	1990600	87932	0	756920	351560	133060	232090	0	0	429010	0	0	40054000	0	0	0	0	0	0
ENSP00000353739	ENSG00000168300	ENSP00000353739	PCMTD1	protein-L-isoaspartate (D-aspartate) O-methyltransferase domain containing 1	2	2	2	4.2	4.2	4.2	40.675	357	97244000	15877000	12056000	14589000	4972000	9782000	4882400	9291200	13671000	12123000	5402400	882080	669780	810510	276220	543450	271250	516180	759490	673480	0	0	0	0	0	0	0	0	10199000
ENSP00000300145	ENSG00000166896	ENSP00000300145	ATP23	XRCC6 binding protein 1	2	2	2	12.2	12.2	12.2	28.08	246	96910000	10093000	0	0	10109000	20851000	36538000	7887700	0	11432000	7454600	776350	0	0	777600	1603900	2810600	606750	0	879400	0	0	0	0	0	32556000	0	0	0
ENSP00000354085	ENSG00000131503	ENSP00000297183	ANKHD1	ankyrin repeat and KH domain containing 1 ;ANKHD1-EIF4EBP3 readthrough	9	3	3	4.7	1.5	1.5	269.45	2542	96631000	0	0	10225000	30979000	5409600	12993000	24390000	12635000	0	1207900	0	0	127810	387240	67620	162410	304870	157940	0	0	0	0	0	0	0	0	23052000	0
ENSP00000312070	ENSG00000240184	ENSP00000312070	PCDHGC3	protocadherin gamma subfamily C, 3	3	3	2	5.4	5.4	3.9	101.08	934	96539000	4759300	9973300	20342000	11236000	3992700	12359000	10555000	0	23323000	2298500	113320	237460	484330	267510	95064	294260	251300	0	555300	0	0	0	0	0	0	0	0	24826000
ENSP00000368856	ENSG00000086102	ENSP00000368856	NFX1	nuclear transcription factor, X-box binding 1	4	4	4	5.6	5.6	5.6	124.39	1120	96146000	0	52948000	19590000	10879000	0	0	3187600	0	9541500	1550700	0	853990	315970	175470	0	0	51413	0	153890	0	0	19267000	0	0	0	0	0	0
ENSP00000414558	ENSG00000100439	ENSP00000414558	ABHD4	abhydrolase domain containing 4	1	1	1	7.6	7.6	7.6	38.794	342	96059000	14967000	6995800	12370000	5544700	6514400	24727000	9717400	0	15224000	5055800	787710	368200	651040	291830	342860	1301400	511440	0	801250	0	0	0	0	0	0	0	0	12069000
ENSP00000376930	ENSG00000172765	ENSP00000376930	TMCC1	transmembrane and coiled-coil domain family 1	4	4	4	7.5	7.5	7.5	72.082	653	95660000	0	6039700	6798900	21836000	0	17934000	6392500	0	36659000	3085800	0	194830	219320	704380	0	578530	206210	0	1182500	0	0	0	0	0	0	0	0	33982000
ENSP00000355986	ENSG00000143469	ENSP00000389039	SYT14	synaptotagmin XIV	1	1	1	3.3	3.3	3.3	64.417	574	95374000	0	30971000	0	0	48599000	0	15804000	0	0	3532400	0	1147100	0	0	1799900	0	585350	0	0	0	0	0	0	0	0	15967000	0	0	+
ENSP00000359680	ENSG00000241935	ENSP00000359680	HOGA1	4-hydroxy-2-oxoglutarate aldolase 1	3	3	3	14.1	14.1	14.1	35.248	327	95156000	0	19515000	0	0	25023000	0	0	41207000	9411200	6343700	0	1301000	0	0	1668200	0	0	2747100	627410	0	0	0	0	0	0	0	67776000	0
ENSP00000361009	ENSG00000124126	ENSP00000361009	PREX1	phosphatidylinositol-3,4,5-trisphosphate-dependent Rac exchange factor 1	3	3	3	2.9	2.9	2.9	186.2	1659	95137000	12630000	8788000	6074000	30438000	2947400	5553300	5585400	4853800	18266000	1132600	150360	104620	72310	362360	35088	66111	66493	57783	217450	11100000	9372400	0	0	0	0	0	0	15370000
ENSP00000420682	ENSG00000151576	ENSP00000281273	QTRT2	queuine tRNA-ribosyltransferase domain containing 1	2	2	2	6.1	6.1	6.1	48.203	427	95076000	7588900	5081500	19605000	9441300	0	5324600	17506000	0	30529000	5282000	421600	282300	1089200	524520	0	295810	972540	0	1696000	0	0	24848000	0	0	0	0	0	30317000
ENSP00000302967	ENSG00000171720	ENSP00000302967	HDAC3	histone deacetylase 3	2	1	1	4.7	2.8	2.8	48.847	428	95017000	11469000	12296000	10461000	10228000	16484000	9985500	13376000	0	10716000	3959000	477890	512350	435890	426180	686830	416060	557320	0	446490	0	0	0	0	0	0	0	0	7978000
ENSP00000301200	ENSG00000167617	ENSP00000301200	CDC42EP5	CDC42 effector protein (Rho GTPase binding) 5	1	1	1	8.8	8.8	8.8	15.207	148	94953000	18968000	0	26887000	11018000	0	14119000	10453000	0	13509000	10550000	2107500	0	2987400	1224200	0	1568800	1161400	0	1501000	0	0	0	0	0	0	0	0	12300000
ENSP00000405890	ENSG00000185630	ENSP00000405890	PBX1	pre-B-cell leukemia homeobox 1 ;pre-B-cell leukemia homeobox 3	3	3	3	12.8	12.8	12.8	46.625	430	93891000	0	0	23491000	7098300	0	11854000	15080000	0	36367000	6706500	0	0	1677900	507020	0	846750	1077100	0	2597700	0	0	26611000	0	0	0	0	0	41051000
ENSP00000354560	ENSG00000075945	ENSP00000354560	KIFAP3	kinesin-associated protein 3	3	2	2	4.2	3.3	3.3	91.204	792	93793000	16999000	0	8226700	11309000	0	0	41669000	0	15589000	2758600	499980	0	241960	332620	0	0	1225600	0	458500	0	0	0	0	0	0	0	0	12561000
ENSP00000352138	ENSG00000183853	ENSP00000352138	KIRREL1	kin of IRRE like (Drosophila)	2	2	2	3.4	3.4	3.4	83.535	757	93542000	16557000	6456900	17001000	34663000	0	5088800	7738800	0	6036800	2923200	517420	201780	531280	1083200	0	159020	241840	0	188650	0	0	0	32296000	0	0	0	0	0
ENSP00000389182	ENSG00000148688	ENSP00000389182	RPP30	ribonuclease P/MRP 30kDa subunit	3	3	3	9.9	9.9	9.9	35.564	322	93486000	9949700	10582000	8238500	8348300	0	11475000	10061000	13497000	21335000	5193700	552760	587900	457690	463800	0	637510	558940	749810	1185300	0	0	0	0	0	0	0	0	17030000
ENSP00000318352	ENSG00000179010	ENSP00000318352	MRFAP1	Morf4 family associated protein 1	2	2	2	26.8	26.8	26.8	14.649	127	93444000	13542000	0	12136000	17878000	6394300	19704000	10813000	0	12976000	23361000	3385500	0	3034100	4469600	1598600	4925900	2703300	0	3243900	0	0	14479000	24203000	0	23853000	0	0	0
ENSP00000232974	ENSG00000114853	ENSP00000232974	ZBTB47	zinc finger and BTB domain containing 47	2	2	2	2.9	2.9	2.9	82.759	747	93038000	11186000	5503400	12996000	7704200	0	43187000	0	0	12462000	2736400	328990	161870	382230	226590	0	1270200	0	0	366520	0	0	14082000	0	0	46144000	0	0	0
ENSP00000452948	ENSG00000196547	ENSP00000353655	MAN2A2	mannosidase, alpha, class 2A, member 2	3	3	3	4.7	4.7	4.7	130.54	1150	92353000	33108000	9961300	22045000	7380400	10425000	0	0	3353700	6079600	1679100	601970	181110	400820	134190	189540	0	0	60976	110540	25895000	0	29766000	0	0	0	0	0	0
ENSP00000263713	ENSG00000115109	ENSP00000263713	EPB41L5	erythrocyte membrane protein band 4.1 like 5	3	3	3	5.2	5.2	5.2	81.855	733	92073000	8313400	6481600	23937000	5041000	0	10512000	10593000	0	27196000	3288300	296910	231490	854900	180040	0	375410	378310	0	971280	0	0	0	0	0	0	0	0	20983000
ENSP00000352928	ENSG00000130311	ENSP00000352928	DDA1	DET1 and DDB1 associated 1	2	2	2	20.6	20.6	20.6	11.835	102	91966000	33280000	7108700	0	9374200	10677000	9759400	7439900	0	14327000	13138000	4754300	1015500	0	1339200	1525300	1394200	1062800	0	2046700	30641000	0	0	0	0	0	0	0	0
ENSP00000295600	ENSG00000187098	ENSP00000295600	MITF	microphthalmia-associated transcription factor	4	2	2	8.8	5.8	5.8	58.162	520	91905000	0	14762000	16479000	0	15982000	24390000	0	0	20292000	4837100	0	776930	867340	0	841150	1283700	0	0	1068000	0	0	0	0	0	0	0	0	17072000
ENSP00000348510	ENSG00000077235	ENSP00000348510	GTF3C1	general transcription factor IIIC, polypeptide 1, alpha 220kDa	6	6	6	4.2	4.2	4.2	238.87	2109	91534000	0	14998000	34133000	7162800	0	22733000	0	0	12507000	832130	0	136350	310300	65117	0	206670	0	0	113700	0	0	0	0	0	0	0	0	10568000
ENSP00000255078	ENSG00000132740	ENSP00000255078	IGHMBP2	immunoglobulin mu binding protein 2	2	2	2	3.5	3.5	3.5	109.15	993	91471000	0	17941000	7003500	17775000	16867000	16422000	5312800	0	10150000	1633400	0	320370	125060	317410	301200	293240	94871	0	181250	0	0	0	0	18269000	0	0	0	0
ENSP00000347451	ENSG00000169783	ENSP00000347451	LINGO1	leucine rich repeat and Ig domain containing 1	1	1	1	1.9	1.9	1.9	69.875	620	91371000	14505000	22089000	13575000	24361000	0	0	16842000	0	0	3807100	604360	920370	565610	1015000	0	0	701770	0	0	0	0	0	0	0	0	17619000	0	0
ENSP00000421377	ENSG00000154864	ENSP00000463094	PIEZO2	piezo-type mechanosensitive ion channel component 2	2	2	2	0.9	0.9	0.9	318.06	2752	91367000	29864000	0	0	0	0	45729000	0	15774000	0	676790	221210	0	0	0	0	338730	0	116840	0	28850000	0	0	0	0	0	0	0	0	+
ENSP00000387246	ENSG00000169967	ENSP00000343463	MAP3K2	mitogen-activated protein kinase kinase kinase 2	2	1	1	4.5	3.1	3.1	69.74	619	91049000	11860000	8249200	3644400	12649000	3954600	21798000	9265300	0	19628000	3139600	408950	284460	125670	436170	136360	751670	319490	0	676840	0	0	0	0	0	0	0	0	14613000
ENSP00000347883	ENSG00000166689	ENSP00000347883	PLEKHA7	pleckstrin homology domain containing, family A member 7	5	5	5	4.2	4.2	4.2	127.13	1121	90351000	13724000	0	34299000	0	0	42329000	0	0	0	1328700	201820	0	504390	0	0	622480	0	0	0	13866000	0	0	0	0	0	0	0	0
ENSP00000296585	ENSG00000164171	ENSP00000296585	ITGA2	integrin, alpha 2 (CD49B, alpha 2 subunit of VLA-2 receptor)	3	3	3	2.5	2.5	2.5	129.29	1181	90202000	6670200	35315000	24363000	0	2174000	18592000	0	3087300	0	2004500	148230	784780	541410	0	48311	413160	0	68606	0	0	17075000	40542000	0	0	0	0	0	0
ENSP00000404705	ENSG00000177694	ENSP00000404705	NAALADL2	N-acetylated alpha-linked acidic dipeptidase-like 2	3	3	3	4	4	4	88.681	795	89884000	8045100	6526800	0	24773000	0	21377000	5264600	0	23898000	3099500	277420	225060	0	854240	0	737130	181540	0	824070	0	0	0	25823000	0	23828000	0	0	25950000
ENSP00000016171	ENSG00000014919	ENSP00000016171	COX15	cytochrome c oxidase assembly homolog 15 (yeast)	1	1	1	3.7	3.7	3.7	46.03	410	89742000	17686000	14954000	19090000	0	18448000	0	4232400	5830600	9500200	4723200	930860	787070	1004700	0	970930	0	222760	306880	500010	0	0	0	0	0	0	0	0	7654900
ENSP00000473159	ENSG00000126262	ENSP00000246549	FFAR2	free fatty acid receptor 2	1	1	1	4.5	4.5	4.5	37.143	330	89542000	0	0	0	0	0	0	0	89542000	0	6887900	0	0	0	0	0	0	0	6887900	0	0	0	0	0	0	0	0	75695000	0	+
ENSP00000358451	ENSG00000196505	ENSP00000358451	GDAP2	ganglioside induced differentiation associated protein 2	1	1	1	6.6	6.6	6.6	56.224	497	89486000	0	17416000	0	9274500	24450000	20682000	0	0	17663000	3441800	0	669860	0	356710	940400	795460	0	0	679340	0	0	0	0	0	0	0	0	14860000
ENSP00000369055	ENSG00000086062	ENSP00000369055	B4GALT1	UDP-Gal:betaGlcNAc beta 1,4- galactosyltransferase, polypeptide 1	1	1	1	2.8	2.8	2.8	43.92	398	89465000	21831000	12728000	25227000	0	0	0	8130900	3123600	18424000	5262700	1284200	748730	1484000	0	0	0	478290	183740	1083800	0	0	0	0	0	0	0	0	15582000
ENSP00000222008	ENSG00000105404	ENSP00000222008	RABAC1	Rab acceptor 1 (prenylated)	1	1	1	8.1	8.1	8.1	20.648	185	88949000	14518000	0	22829000	0	9790900	18710000	8389300	14712000	0	22237000	3629600	0	5707200	0	2447700	4677500	2097300	3677900	0	0	0	0	0	0	0	0	20793000	0
ENSP00000376544	ENSG00000007312	ENSP00000376544	CD79B	CD79b molecule, immunoglobulin-associated beta	1	1	1	7.8	7.8	7.8	26.119	230	88938000	0	19856000	21223000	0	0	10033000	20142000	0	17684000	8893800	0	1985600	2122300	0	0	1003300	2014200	0	1768400	0	0	0	0	0	0	0	0	14020000	+
ENSP00000349595	ENSG00000196296	ENSP00000349595	ATP2A1	ATPase, Ca++ transporting, cardiac muscle, fast twitch 1	21	1	1	19.1	2.7	2.7	110.25	1001	88723000	0	0	6422600	0	0	0	0	82301000	0	2063300	0	0	149360	0	0	0	0	1914000	0	0	0	0	0	0	0	0	151010000	0	+
ENSP00000479284	ENSG00000196890	ENSP00000375736	HIST3H2BB	histone cluster 3, H2bb	12	1	1	67.5	5.6	5.6	13.908	126	88046000	0	0	0	43900000	0	0	31243000	12904000	0	12578000	0	0	0	6271400	0	0	4463300	1843400	0	0	0	0	0	0	0	0	18895000	0	+
ENSP00000361982	ENSG00000167112	ENSP00000361982	TRUB2	TruB pseudouridine (psi) synthase family member 2	2	2	2	11.2	11.2	11.2	36.694	331	87743000	24661000	20321000	15608000	7723000	0	0	0	0	19431000	4387200	1233100	1016000	780390	386150	0	0	0	0	971540	0	0	0	0	0	0	0	0	19384000
ENSP00000309689	ENSG00000077454	ENSP00000309689	LRCH4	leucine-rich repeats and calponin homology (CH) domain containing 4	3	3	3	7.6	7.6	7.6	73.449	683	87571000	8347900	18981000	9052900	0	3766100	7621400	0	0	39801000	2575600	245530	558280	266260	0	110770	224160	0	0	1170600	0	23906000	0	0	0	0	0	0	29874000
ENSP00000404923	ENSG00000205356	ENSP00000404923	TECPR1	tectonin beta-propeller repeat containing 1	3	3	3	3.4	3.4	3.4	129.69	1165	87567000	20599000	0	12488000	8063500	4763200	21725000	12671000	0	7256600	1945900	457750	0	277520	179190	105850	482790	281590	0	161260	22901000	0	0	0	0	0	0	0	0
ENSP00000243776	ENSG00000123989	ENSP00000243776	CHPF	chondroitin polymerizing factor	1	1	1	2.2	2.2	2.2	85.466	775	87539000	9616600	12134000	9884400	12811000	5627600	14619000	9366700	0	13480000	2365900	259910	327940	267150	346230	152100	395110	253150	0	364320	0	0	0	0	0	0	0	0	10687000
ENSP00000411409	ENSG00000167962	ENSP00000411409	ZNF598	zinc finger protein 598	3	3	3	6.5	6.5	6.5	98.786	904	87399000	25316000	9895000	0	18097000	0	10698000	4162100	11504000	7727100	1986300	575360	224890	0	411290	0	243140	94592	261460	175620	0	0	0	18957000	0	0	0	0	0
ENSP00000352608	ENSG00000196218	ENSP00000352608	RYR1	ryanodine receptor 1 (skeletal)	14	1	1	2.7	0.4	0.4	565.17	5038	87276000	0	14235000	5877700	11815000	0	0	11094000	0	44255000	351920	0	57399	23701	47639	0	0	44733	0	178450	0	0	0	0	0	0	0	0	37429000	+
ENSP00000292432	ENSG00000160883	ENSP00000292432	HK3	hexokinase 3 (white cell)	7	4	4	9.1	5.5	5.5	99.024	923	87070000	5722600	0	11104000	14613000	0	10585000	7753700	1884900	35407000	2176800	143060	0	277610	365320	0	264620	193840	47123	885170	0	0	0	17162000	0	0	0	0	28988000
ENSP00000264775	ENSG00000067113	ENSP00000264775	PLPP1	phosphatidic acid phosphatase type 2A	1	1	1	8.8	8.8	8.8	32.15	285	86783000	11339000	9480400	30446000	15358000	0	0	0	7739000	12421000	8678300	1133900	948040	3044600	1535800	0	0	0	773900	1242100	0	0	0	0	0	0	0	0	14798000
ENSP00000420315	ENSG00000163686	ENSP00000295962	ABHD6	abhydrolase domain containing 6	2	2	2	14.5	14.5	14.5	38.33	337	86679000	5446800	24694000	0	0	0	8396600	0	0	48141000	4815500	302600	1371900	0	0	0	466480	0	0	2674500	0	0	0	0	0	0	0	0	40680000
ENSP00000263657	ENSG00000115946	ENSP00000263657	PNO1	partner of NOB1 homolog (S. cerevisiae)	1	1	1	5.6	5.6	5.6	27.924	252	86421000	12431000	0	16598000	7998800	0	18560000	7466400	0	23368000	6173000	887930	0	1185600	571340	0	1325700	533310	0	1669100	0	0	0	0	0	0	0	0	23311000
ENSP00000188790	ENSG00000078098	ENSP00000188790	FAP	fibroblast activation protein, alpha	4	3	3	6.4	6.4	6.4	87.711	760	86290000	56221000	0	0	30069000	0	0	0	0	0	2054500	1338600	0	0	715920	0	0	0	0	0	46441000	0	0	0	0	0	0	0	0
ENSP00000261600	ENSG00000079134	ENSP00000261600	THOC1	THO complex 1	2	2	2	4.9	4.9	4.9	75.665	657	86235000	8612200	10872000	9981000	8470000	0	0	10275000	0	38025000	2395400	239230	302010	277250	235280	0	0	285410	0	1056200	0	0	0	0	0	0	0	0	32131000
ENSP00000338844	ENSG00000101310	ENSP00000262544	SEC23B	Sec23 homolog B (S. cerevisiae)	5	1	1	7	1.7	1.7	86.478	767	86088000	3825100	4073400	49066000	0	4402900	16213000	0	0	8507900	2265500	100660	107200	1291200	0	115870	426650	0	0	223890	0	0	56193000	0	0	0	0	0	0	+
ENSP00000376603	ENSG00000111850	ENSP00000229570	SMIM8	small integral membrane protein 8	1	1	1	15.5	15.5	15.5	11.059	97	85994000	17768000	13102000	10983000	0	8931800	0	12767000	0	22442000	17199000	3553600	2620400	2196600	0	1786400	0	2553400	0	4488500	0	0	0	0	0	0	0	0	20434000
ENSP00000315118	ENSG00000123815	ENSP00000315118	COQ8B	aarF domain containing kinase 4	5	5	5	11.2	11.2	11.2	60.069	544	85895000	16286000	6903600	0	4225500	5331400	0	0	17617000	35531000	3067700	581640	246560	0	150910	190410	0	0	629190	1269000	0	0	0	0	0	0	0	0	28544000
ENSP00000363079	ENSG00000165471	ENSP00000363079	MBL2	mannose-binding lectin (protein C) 2, soluble	2	2	2	8.9	8.9	8.9	26.143	248	85780000	0	0	18703000	11404000	0	23391000	0	0	32283000	5718700	0	0	1246800	760240	0	1559400	0	0	2152200	0	0	0	0	0	0	0	0	24848000
ENSP00000411152	ENSG00000143772	ENSP00000272117	ITPKB	inositol-trisphosphate 3-kinase B	3	3	2	4	4	3.2	102.38	946	85349000	8451200	0	15552000	21368000	5565300	5236000	7850100	5422300	15903000	1580500	156500	0	288010	395710	103060	96963	145370	100410	294510	0	0	15227000	0	0	0	0	0	13802000
ENSP00000361524	ENSG00000136819	ENSP00000361524	C9orf78	chromosome 9 open reading frame 78	3	3	3	11.8	11.8	11.8	33.688	289	85233000	26965000	6315900	17584000	25492000	0	0	0	8876000	0	5682200	1797700	421060	1172300	1699500	0	0	0	591730	0	28751000	0	0	0	0	0	0	15001000	0
ENSP00000265071	ENSG00000113361	ENSP00000265071	CDH6	cadherin 6, type 2, K-cadherin (fetal kidney)	2	2	2	3	3	3	88.308	790	85124000	8527000	0	0	0	19449000	21461000	12898000	5472200	17317000	2745900	275060	0	0	0	627390	692280	416080	176520	558600	0	0	0	0	0	0	0	11032000	0
ENSP00000358765	ENSG00000146242	ENSP00000358765	TPBG	trophoblast glycoprotein	1	1	1	4.5	4.5	4.5	46.031	420	84762000	0	11602000	15802000	15361000	6286800	12175000	5661500	8531400	9341700	4709000	0	644560	877900	853400	349270	676390	314530	473970	518980	0	0	0	0	0	0	0	0	11129000
ENSP00000274498	ENSG00000145819	ENSP00000274498	ARHGAP26	Rho GTPase activating protein 26	3	3	3	4.3	4.3	4.3	92.234	814	84672000	3842000	12705000	7896900	4948000	5753200	6802400	11170000	7539800	24014000	1801500	81745	270320	168020	105280	122410	144730	237670	160420	510950	0	0	0	0	0	0	0	0	20296000
ENSP00000386604	ENSG00000153790	ENSP00000283905	C7orf31	chromosome 7 open reading frame 31	1	1	1	1.9	1.9	1.9	68.464	590	84466000	0	0	16558000	41502000	0	14629000	11777000	0	0	2222800	0	0	435730	1092200	0	384970	309930	0	0	0	0	0	38550000	0	0	0	0	0	+
ENSP00000352157	ENSG00000109339	ENSP00000352157	MAPK10	mitogen-activated protein kinase 10	10	2	1	20.7	4.7	1.7	52.585	464	84342000	35356000	0	27793000	0	0	13847000	7346500	0	0	4016300	1683600	0	1323500	0	0	659390	349830	0	0	36597000	0	32451000	0	0	0	0	0	0
ENSP00000363255	ENSG00000138835	ENSP00000259406	RGS3	regulator of G-protein signaling 3	3	3	3	3.6	3.6	3.6	132.33	1198	84158000	22282000	0	12346000	6799200	0	23834000	1578900	4801200	12516000	1219700	322930	0	178930	98540	0	345420	22883	69583	181390	17164000	0	0	0	0	27688000	0	0	0
ENSP00000323047	ENSG00000148824	ENSP00000323047	MTG1	mitochondrial ribosome-associated GTPase 1 ;Mitochondrial GTPase 1	3	3	3	15	15	15	37.236	334	84050000	0	16958000	0	5719500	7234300	17606000	8942500	0	27590000	4002400	0	807510	0	272360	344490	838400	425830	0	1313800	0	0	0	0	0	0	0	0	26495000
ENSP00000311344	ENSG00000137713	ENSP00000311344	PPP2R1B	protein phosphatase 2, regulatory subunit A, beta	13	1	1	20.4	3	3	73.584	667	84016000	15281000	10243000	0	20817000	0	11397000	12010000	0	14268000	2471100	449450	301280	0	612270	0	335190	353230	0	419650	0	0	0	0	0	0	0	0	10623000	+
ENSP00000354597	ENSG00000198837	ENSP00000354597	DENND4B	DENN/MADD domain containing 4B	2	2	2	2.2	2.2	2.2	163.84	1496	83605000	11428000	13448000	0	7106900	0	21524000	6921500	8742000	14434000	1441500	197030	231870	0	122530	0	371100	119340	150720	248860	14397000	11234000	0	0	0	20610000	0	0	0
ENSP00000452773	ENSG00000128891	ENSP00000452773	CCDC32	chromosome 15 open reading frame 57	1	1	1	11.3	11.3	11.3	21.689	194	83348000	0	0	0	22283000	16072000	28733000	0	0	16260000	11907000	0	0	0	3183300	2296000	4104700	0	0	2322900	0	0	0	0	0	0	0	0	13740000
ENSP00000369407	ENSG00000125434	ENSP00000369407	SLC25A35	solute carrier family 25, member 35	2	2	2	11.2	11.2	11.2	31.267	295	83157000	10954000	32293000	0	0	23838000	0	0	2194600	13877000	4619800	608560	1794100	0	0	1324300	0	0	121920	770940	0	0	0	0	24111000	0	0	0	0
ENSP00000308413	ENSG00000175634	ENSP00000308413	RPS6KB2	ribosomal protein S6 kinase, 70kDa, polypeptide 2	3	2	2	5.2	3.5	3.5	53.455	482	83132000	0	0	0	0	0	22784000	0	49753000	10595000	4890100	0	0	0	0	0	1340300	0	2926600	623230	0	0	0	0	0	18613000	0	0	0
ENSP00000314343	ENSG00000063322	ENSP00000314343	MED29	mediator complex subunit 29	2	2	2	9.5	9.5	9.5	23.472	221	83113000	15472000	4919600	11116000	19442000	9506900	9777000	4847900	8031900	0	6926100	1289300	409960	926330	1620100	792240	814750	403990	669320	0	0	0	0	18392000	0	0	0	0	0
ENSP00000386857	ENSG00000163017	ENSP00000295137	ACTG2	actin, gamma 2, smooth muscle, enteric	58	1	1	81.6	4.8	4.8	41.876	376	81984000	18723000	0	0	45632000	0	0	9918300	0	7711000	4099200	936160	0	0	2281600	0	0	495920	0	385550	0	0	0	0	0	0	0	0	9472700
ENSP00000282096	ENSG00000152270	ENSP00000282096	PDE3B	phosphodiesterase 3B, cGMP-inhibited	3	2	2	4.9	4.1	4.1	124.33	1112	81978000	0	0	0	32709000	0	10142000	6450000	6374800	26301000	1546700	0	0	0	617150	0	191370	121700	120280	496250	0	0	0	34920000	0	0	0	0	22426000
ENSP00000393566	ENSG00000231389	ENSP00000393566	HLA-DPA1	major histocompatibility complex, class II, DP alpha 1	2	1	1	11.2	6.5	6.5	29.38	260	81839000	19355000	0	19969000	0	0	10396000	0	3058700	29060000	9093200	2150600	0	2218700	0	0	1155100	0	339860	3228900	0	0	0	0	0	0	0	0	24577000
ENSP00000392410	ENSG00000269343	ENSP00000392410	ZNF587B	zinc finger protein 587B	1	1	1	2	2	2	45.541	402	81472000	0	0	9057300	0	0	26208000	0	0	46207000	3394700	0	0	377390	0	0	1092000	0	0	1925300	0	0	0	0	0	0	0	0	46095000	+
ENSP00000313752	ENSG00000176101	ENSP00000313752	SSNA1	Sjogren syndrome nuclear autoantigen 1	1	1	1	11.8	11.8	11.8	13.596	119	81420000	11218000	9697400	8516000	7477300	9326800	13550000	8015300	2973500	10646000	10177000	1402300	1212200	1064500	934660	1165800	1693700	1001900	371680	1330700	0	0	0	0	0	0	0	0	10620000
ENSP00000326806	ENSG00000114503	ENSP00000326806	NCBP2	nuclear cap binding protein subunit 2, 20kDa	3	3	3	18.6	18.6	18.6	18.001	156	81248000	12262000	0	38530000	10969000	0	0	9852600	9633000	0	9027500	1362500	0	4281100	1218800	0	0	1094700	1070300	0	0	0	0	0	0	0	0	17675000	0
ENSP00000330237	ENSG00000132906	ENSP00000330237	CASP9	caspase 9, apoptosis-related cysteine peptidase	2	2	2	12.3	12.3	12.3	46.28	416	81156000	0	7956200	13408000	0	11267000	7334100	0	26329000	14862000	5796800	0	568300	957690	0	804820	523860	0	1880600	1061500	0	0	0	0	0	0	0	47700000	0
ENSP00000369391	ENSG00000124787	ENSP00000369391	RPP40	ribonuclease P/MRP 40kDa subunit	3	3	3	7.4	7.4	7.4	41.833	363	81102000	4170300	7010800	0	30880000	4394700	23481000	6565900	4598400	0	4268500	219490	368990	0	1625300	231300	1235900	345570	242020	0	0	0	0	0	0	24300000	0	0	0
ENSP00000377411	ENSG00000185633	ENSP00000377411	NDUFA4L2	NADH dehydrogenase (ubiquinone) 1 alpha subcomplex, 4-like 2	1	1	1	11.5	11.5	11.5	9.9656	87	81028000	38876000	0	14217000	0	0	0	0	27935000	0	13505000	6479400	0	2369500	0	0	0	0	4655900	0	0	0	0	0	0	0	0	72272000	0
ENSP00000310182	ENSG00000174749	ENSP00000310182	C4orf32	chromosome 4 open reading frame 32	1	1	1	12.9	12.9	12.9	14.652	132	80695000	0	19282000	22659000	0	0	0	16706000	0	22049000	11528000	0	2754500	3236900	0	0	0	2386600	0	3149900	0	0	0	0	0	0	0	0	18648000
ENSP00000261558	ENSG00000053770	ENSP00000261558	AP5M1	adaptor-related protein complex 5, mu 1 subunit	2	2	2	5.1	5.1	5.1	54.766	490	80516000	23264000	7636900	4918600	0	8663600	6392600	13283000	6119100	10239000	4237700	1224400	401940	258870	0	455980	336450	699120	322060	538870	34597000	0	0	0	0	0	12566000	0	0
ENSP00000265981	ENSG00000110315	ENSP00000265981	RNF141	ring finger protein 141	2	2	2	10	10	10	25.535	230	80437000	40183000	0	15509000	0	0	0	0	9530000	15215000	8937500	4464700	0	1723200	0	0	0	0	1058900	1690600	0	0	0	0	0	0	0	0	14660000
ENSP00000380602	ENSG00000144619	ENSP00000380602	CNTN4	contactin 4	3	3	3	3.8	3.8	3.8	113.45	1026	80209000	16843000	0	0	8814800	14922000	12298000	12145000	0	15188000	1636900	343730	0	0	179890	304520	250970	247850	0	309950	22109000	0	0	0	0	0	0	0	0
ENSP00000468837	ENSG00000268434	ENSP00000471312	AC011530.1	Uncharacterized protein	4	1	1	26.5	11.4	11.4	14.789	132	80032000	13142000	13244000	0	17988000	7647400	0	18123000	0	9887300	11433000	1877400	1892000	0	2569700	1092500	0	2589000	0	1412500	0	0	0	0	0	0	0	0	11779000
ENSP00000318914	ENSG00000176903	ENSP00000318914	PNMA1	paraneoplastic Ma antigen 1	3	3	3	10.8	10.8	10.8	39.761	353	79922000	10556000	8829000	14655000	11416000	0	12203000	3266700	0	18996000	4440100	586430	490500	814170	634230	0	677950	181480	0	1055300	12599000	0	0	0	0	0	0	0	0
ENSP00000417517	ENSG00000173366	ENSP00000417517	AC097637.1	TLR9	17	1	1	10.9	0.8	0.8	133.52	1186	79588000	0	0	0	0	0	0	0	79588000	0	1372200	0	0	0	0	0	0	0	1372200	0	0	0	0	0	0	0	0	123450000	0	+
ENSP00000360488	ENSG00000148690	ENSP00000360488	FRA10AC1	fragile site, folic acid type, rare, fra(10)(q23.3) or fra(10)(q24.2) candidate 1	2	2	2	8.3	8.3	8.3	37.548	315	79461000	0	6688700	6061000	5073200	33096000	14612000	0	0	13930000	4674200	0	393450	356530	298420	1946800	859520	0	0	819410	0	0	0	0	34997000	0	0	0	0
ENSP00000260983	ENSG00000138411	ENSP00000260983	HECW2	HECT, C2 and WW domain containing E3 ubiquitin protein ligase 2	3	3	3	1.9	1.9	1.9	175.77	1572	79456000	15256000	0	13129000	5434500	0	16561000	5925800	0	23150000	1135100	217950	0	187550	77636	0	236590	84655	0	330720	14560000	0	0	0	0	0	0	0	0
ENSP00000262105	ENSG00000104738	ENSP00000262105	MCM4	minichromosome maintenance complex component 4	4	4	4	6	6	6	96.557	863	79383000	0	11183000	5772700	4096000	0	18814000	4655400	7451000	27410000	1764100	0	248520	128280	91023	0	418090	103450	165580	609110	0	0	0	0	0	16547000	0	0	23214000
ENSP00000347427	ENSG00000141503	ENSP00000347427	MINK1	misshapen-like kinase 1	6	2	2	5.5	2.5	2.5	149.82	1332	79207000	15185000	6975800	14746000	7436600	0	10906000	7707400	0	16250000	1257200	241040	110730	234060	118040	0	173110	122340	0	257930	0	0	0	0	0	0	0	0	15686000
ENSP00000378736	ENSG00000241258	ENSP00000378736	CRCP	CGRP receptor component	3	1	1	36.5	18.2	18.2	16.871	148	78982000	0	16284000	15922000	11418000	0	0	8963700	8531600	17862000	9872800	0	2035500	1990300	1427200	0	0	1120500	1066500	2232800	0	0	0	0	0	0	0	0	15094000
ENSP00000377771	ENSG00000213445	ENSP00000377771	SIPA1	signal-induced proliferation-associated 1	2	2	2	3.2	3.2	3.2	112.15	1042	78694000	0	18031000	60663000	0	0	0	0	0	0	1543000	0	353540	1189500	0	0	0	0	0	0	0	0	66647000	0	0	0	0	0	0
ENSP00000363135	ENSG00000196821	ENSP00000363135	C6orf106	chromosome 6 open reading frame 106	2	2	2	13.4	13.4	13.4	32.871	298	78584000	28162000	12721000	0	8781600	15363000	0	7780400	5776000	0	6044900	2166300	978520	0	675510	1181800	0	598490	444300	0	29810000	0	0	0	0	0	0	0	0
ENSP00000356480	ENSG00000121481	ENSP00000356480	RNF2	ring finger protein 2	5	2	2	16.1	6.8	6.8	37.655	336	78533000	9483800	0	0	10639000	5622000	0	29293000	3858700	19637000	5235600	632250	0	0	709280	374800	0	1952900	257250	1309100	0	0	0	0	0	0	0	7582200	0
ENSP00000469413	ENSG00000130669	ENSP00000351049	PAK4	p21 protein (Cdc42/Rac)-activated kinase 4	2	2	2	5.2	5.2	5.2	64.071	591	78521000	8820000	0	16565000	12155000	10305000	2354100	10013000	0	18309000	3271700	367500	0	690200	506450	429370	98088	417220	0	762870	0	0	13571000	0	0	0	13638000	0	0
ENSP00000385477	ENSG00000184113	ENSP00000384554	CLDN5	claudin 5	1	1	1	3.6	3.6	3.6	31.626	303	78062000	0	32461000	0	0	0	0	0	45601000	0	6505200	0	2705100	0	0	0	0	0	3800100	0	0	0	0	0	0	0	0	83043000	0
ENSP00000273062	ENSG00000144579	ENSP00000273062	CTDSP1	CTD (carboxy-terminal domain, RNA polymerase II, polypeptide A) small phosphatase 1 ;CTD (carboxy-terminal domain, RNA polymerase II, polypeptide A) small phosphatase-like	3	3	3	11.1	11.1	11.1	29.203	261	77747000	25653000	0	12320000	13044000	0	0	0	16354000	10376000	7067900	2332100	0	1120000	1185800	0	0	0	1486700	943320	0	0	0	0	0	0	0	26214000	0
ENSP00000356562	ENSG00000143324	ENSP00000356562	XPR1	xenotropic and polytropic retrovirus receptor 1	3	3	3	6.6	6.6	6.6	81.534	696	77722000	0	19061000	0	0	6208800	0	13564000	38888000	0	2507200	0	614860	0	0	200280	0	437550	1254500	0	0	0	0	0	0	0	0	65281000	0
ENSP00000311977	ENSG00000141994	ENSP00000311977	DUS3L	dihydrouridine synthase 3-like (S. cerevisiae)	2	2	2	4.3	4.3	4.3	72.593	650	77682000	0	18805000	13559000	10420000	0	8582700	8712200	0	17603000	2354000	0	569850	410870	315760	0	260080	264010	0	533420	0	23047000	0	0	0	0	0	0	0
ENSP00000298299	ENSG00000165512	ENSP00000298299	ZNF22	zinc finger protein 22	2	2	2	10.3	10.3	10.3	25.915	224	77625000	20677000	0	37778000	0	0	0	8667400	851270	9650300	7762500	2067700	0	3777800	0	0	0	866740	85127	965030	0	0	0	0	0	0	0	0	9368300
ENSP00000464087	ENSG00000173821	ENSP00000324392	RNF213	ring finger protein 213	3	2	2	0.7	0.6	0.6	591.4	5207	77600000	20903000	0	0	16451000	9202700	7198100	4527300	3880100	15438000	283210	76290	0	0	60039	33586	26271	16523	14161	56343	27019000	0	0	14111000	0	0	0	0	11431000
ENSP00000485589	ENSG00000261832	ENSP00000454253	AC138894.1	battenin isoform d	1	1	1	3.1	3.1	3.1	39.167	360	77524000	0	5983900	3967400	10946000	4256100	16195000	10207000	17967000	8001500	12921000	0	997320	661240	1824300	709360	2699200	1701100	2994500	1333600	0	0	0	0	0	0	0	26680000	6975100
ENSP00000322238	ENSG00000179933	ENSP00000322238	C14orf119	chromosome 14 open reading frame 119	1	1	1	8.6	8.6	8.6	16.009	140	77424000	9956100	0	28573000	0	0	19361000	0	0	19533000	11061000	1422300	0	4081900	0	0	2765900	0	0	2790500	0	0	0	0	0	0	0	0	15486000
ENSP00000363891	ENSG00000157637	ENSP00000363891	SLC38A10	solute carrier family 38, member 10	2	2	2	3.5	3.5	3.5	119.76	1119	77316000	11473000	0	28342000	0	2230200	15921000	0	0	19349000	1333000	197800	0	488650	0	38452	274510	0	0	333610	0	0	29519000	0	0	0	0	0	0
ENSP00000327290	ENSG00000137809	ENSP00000327290	ITGA11	integrin, alpha 11	4	4	4	4.8	4.8	4.8	133.47	1188	76888000	16867000	0	23842000	6597700	0	8004200	0	0	21577000	1303200	285880	0	404110	111830	0	135660	0	0	365710	14230000	0	0	0	0	0	0	0	0
ENSP00000371133	ENSG00000140382	ENSP00000336856	HMG20A	high mobility group 20A	1	1	1	4	4	4	40.143	347	76887000	6235500	0	9453300	7565900	0	20455000	16785000	0	16392000	5914400	479650	0	727180	581990	0	1573500	1291200	0	1260900	0	0	0	0	0	0	0	0	13863000
ENSP00000039007	ENSG00000036473	ENSP00000039007	OTC	ornithine carbamoyltransferase	1	1	1	4	4	4	39.935	354	76554000	26028000	0	0	9540800	0	17814000	0	0	23170000	4253000	1446000	0	0	530040	0	989690	0	0	1287200	0	0	0	0	0	0	0	0	18670000
ENSP00000311219	ENSG00000213186	ENSP00000311219	TRIM59	tripartite motif containing 59	1	1	1	2.2	2.2	2.2	47.113	403	76471000	0	0	0	18514000	24228000	17402000	16327000	0	0	4498300	0	0	0	1089100	1425200	1023600	960420	0	0	0	0	0	0	0	0	18756000	0	0	+
ENSP00000466174	ENSG00000267281	ENSP00000466174	AC023509.3	Uncharacterized protein ;activating transcription factor 7	3	3	1	8.4	8.4	4.3	49.95	463	76421000	20737000	20384000	16209000	0	0	7266600	4218000	0	7607100	4495400	1219800	1199000	953470	0	0	427450	248120	0	447470	0	19566000	0	0	0	0	0	0	0
ENSP00000366243	ENSG00000135048	ENSP00000366243	TMEM2	transmembrane protein 2	2	2	2	3	3	3	154.37	1383	76221000	0	0	9931000	18531000	0	16842000	0	0	30917000	952760	0	0	124140	231640	0	210530	0	0	386460	0	0	0	0	0	0	0	0	25807000
ENSP00000258201	ENSG00000135723	ENSP00000258201	FHOD1	formin homology 2 domain containing 1	4	4	4	3.4	3.4	3.4	126.55	1164	75803000	8763200	209660	5917000	14695000	0	11969000	0	18265000	15983000	1284800	148530	3553.5	100290	249070	0	202870	0	309570	270910	0	0	0	0	0	0	0	30007000	0
ENSP00000370224	ENSG00000169116	ENSP00000370224	PARM1	prostate androgen-regulated mucin-like protein 1	1	1	1	6.8	6.8	6.8	32.288	310	75785000	6507400	15241000	0	0	11888000	22377000	6890500	0	12882000	15157000	1301500	3048100	0	0	2377500	4475400	1378100	0	2576400	0	23288000	0	0	0	25779000	0	0	0
ENSP00000264230	ENSG00000084092	ENSP00000264230	NOA1	nitric oxide associated 1	3	3	3	7	7	7	78.457	698	75677000	9987700	11287000	11510000	0	8786900	12883000	0	0	21223000	1940400	256100	289410	295120	0	225310	330340	0	0	544170	0	0	0	0	0	0	0	0	19126000
ENSP00000259963	ENSG00000137414	ENSP00000259963	FAM8A1	family with sequence similarity 8, member A1	1	1	1	4.1	4.1	4.1	44.123	413	75355000	21339000	0	18922000	24035000	0	0	0	0	11059000	3767700	1067000	0	946090	1201700	0	0	0	0	552950	0	0	0	0	0	0	0	0	8233500
ENSP00000358107	ENSG00000118298	ENSP00000358107	CA14	carbonic anhydrase XIV	1	1	1	4.5	4.5	4.5	37.667	337	75132000	2915300	10828000	13024000	0	12166000	0	14971000	0	21227000	6830200	265030	984330	1184000	0	1106000	0	1361000	0	1929800	0	0	0	0	0	0	0	0	25290000
ENSP00000334808	ENSG00000156256	ENSP00000334808	USP16	ubiquitin specific peptidase 16	2	2	2	2.2	2.2	2.2	93.569	823	74974000	9565000	0	0	12852000	7261500	15452000	0	0	29843000	1743600	222440	0	0	298880	168870	359360	0	0	694020	0	0	0	0	0	0	0	0	23854000
ENSP00000386538	ENSG00000169221	ENSP00000386538	TBC1D10B	TBC1 domain family, member 10B	2	2	2	3.8	3.8	3.8	87.198	808	74898000	23897000	0	0	3044400	0	14697000	9853600	0	23406000	2582700	824040	0	0	104980	0	506800	339780	0	807090	31226000	0	0	0	0	0	0	0	0
ENSP00000226798	ENSG00000109536	ENSP00000226798	FRG1	FSHD region gene 1 ;;FSHD region gene 1 family, member B	2	2	2	9.7	9.7	9.7	29.172	258	74741000	14698000	0	0	0	11940000	20748000	0	12162000	15193000	5749300	1130600	0	0	0	918480	1596000	0	935570	1168700	0	0	0	0	0	0	0	24520000	0
ENSP00000443194	ENSG00000171428	ENSP00000443194	NAT1	N-acetyltransferase 1 (arylamine N-acetyltransferase)	2	2	2	8	8	8	40.845	352	73978000	17961000	12906000	16499000	0	0	0	8329800	0	18283000	3893600	945300	679250	868380	0	0	0	438410	0	962240	16780000	0	0	0	0	0	0	0	0
ENSP00000402460	ENSG00000158258	ENSP00000402460	CLSTN2	calsyntenin 2	1	1	1	1.6	1.6	1.6	107	955	73947000	9830900	0	17715000	0	0	12715000	10908000	0	22778000	1680600	223430	0	402620	0	0	288970	247910	0	517690	0	0	0	0	0	0	0	0	18354000
ENSP00000354687	ENSG00000198888	ENSP00000354687	MT-ND1	mitochondrially encoded NADH dehydrogenase 1	1	1	1	6.3	6.3	6.3	35.66	318	73624000	10457000	15879000	0	0	12928000	0	0	0	34360000	12271000	1742900	2646500	0	0	2154600	0	0	0	5726700	0	0	0	0	0	0	0	0	34278000
ENSP00000286648	ENSG00000156136	ENSP00000286648	DCK	deoxycytidine kinase	2	2	2	8.8	8.8	8.8	30.518	260	73400000	3490200	25418000	7910300	2602200	22644000	0	0	11334000	0	5646100	268480	1955300	608480	200170	1741900	0	0	871860	0	0	0	0	0	21122000	0	0	0	0
ENSP00000380877	ENSG00000100325	ENSP00000305502	ASCC2	activating signal cointegrator 1 complex subunit 2	4	4	4	5.9	5.9	5.9	86.359	757	73279000	14904000	0	0	13266000	0	1714300	0	26729000	16666000	2931200	596140	0	0	530660	0	68572	0	1069200	666630	0	0	0	0	0	0	0	58253000	0
ENSP00000400010	ENSG00000149177	ENSP00000400010	PTPRJ	protein tyrosine phosphatase, receptor type, J	2	2	2	2.2	2.2	2.2	145.94	1337	72790000	9882600	0	19964000	0	0	29111000	0	0	13833000	1233700	167500	0	338370	0	0	493410	0	0	234450	0	0	0	0	0	23781000	0	0	0
ENSP00000398736	ENSG00000142871	ENSP00000398736	CYR61	cysteine-rich, angiogenic inducer, 61	3	3	3	10	10	10	42.026	381	72582000	24051000	22138000	7246400	5327300	13819000	0	0	0	0	2791600	925030	851470	278710	204900	531520	0	0	0	0	26128000	0	0	0	0	0	0	0	0
ENSP00000372689	ENSG00000118007	ENSP00000372689	STAG1	stromal antigen 1	2	1	1	1.3	0.7	0.7	144.43	1258	72524000	0	11790000	0	11901000	12589000	17392000	0	0	18853000	1188900	0	193270	0	195090	206370	285110	0	0	309070	0	0	0	0	0	0	0	0	15861000
ENSP00000362978	ENSG00000158161	ENSP00000362978	EYA3	EYA transcriptional coactivator and phosphatase 3	3	3	3	9.6	9.6	9.6	62.662	573	72469000	14875000	16145000	0	14509000	5576300	11091000	0	0	10272000	4026100	826390	896970	0	806080	309790	616160	0	0	570660	13027000	0	0	0	0	0	0	0	0
ENSP00000340874	ENSG00000081189	ENSP00000340874	MEF2C	myocyte enhancer factor 2C	3	2	2	8.1	5.8	5.8	52.328	483	72335000	16160000	9661500	17214000	0	13412000	0	10941000	4946800	0	4520900	1010000	603840	1075900	0	838230	0	683790	309180	0	0	0	0	0	0	0	0	7673400	0	+
ENSP00000363193	ENSG00000184634	ENSP00000363193	MED12	mediator complex subunit 12	3	2	2	1.7	0.9	0.9	243.08	2177	72226000	4827100	14241000	0	0	17533000	8223100	13789000	2465400	11147000	681370	45538	134350	0	0	165400	77577	130090	23258	105160	0	0	0	0	16588000	0	0	0	0	+
ENSP00000441158	ENSG00000070371	ENSP00000445677	CLTCL1	clathrin, heavy chain-like 1	27	2	2	13.7	2	2	187.03	1640	72112000	0	29239000	0	9272700	33600000	0	0	0	0	759080	0	307780	0	97607	353690	0	0	0	0	0	0	0	0	34419000	0	0	0	0	+
ENSP00000377123	ENSG00000135951	ENSP00000347161	TSGA10	testis specific, 10	1	1	1	2.3	2.3	2.3	81.42	698	71503000	0	0	0	0	0	58170000	0	13333000	0	1625100	0	0	0	0	0	1322100	0	303020	0	0	0	0	0	0	0	0	18571000	0	+
ENSP00000339328	ENSG00000011422	ENSP00000339328	PLAUR	plasminogen activator, urokinase receptor	1	1	1	7.8	7.8	7.8	36.978	335	71478000	11439000	8593400	13915000	0	0	15805000	9530100	0	12195000	4204600	672860	505490	818550	0	0	929730	560590	0	717330	0	0	0	0	0	0	0	0	11103000
ENSP00000264377	ENSG00000114948	ENSP00000264377	ADAM23	ADAM metallopeptidase domain 23	3	3	3	4.8	4.8	4.8	91.925	832	71362000	3875300	7652900	19139000	0	17686000	0	14859000	8150500	0	2038900	110720	218650	546830	0	505310	0	424540	232870	0	0	0	21094000	0	0	0	16128000	0	0
ENSP00000478501	ENSG00000164162	ENSP00000310071	ANAPC10	anaphase promoting complex subunit 10	3	3	3	28.1	28.1	28.1	21.252	185	71303000	33326000	0	0	32184000	0	0	0	5793300	0	6482100	3029600	0	0	2925800	0	0	0	526670	0	0	0	0	30814000	0	0	0	0	0
ENSP00000477792	ENSG00000132128	ENSP00000343298	LRRC41	leucine rich repeat containing 41	1	1	1	2	2	2	88.649	812	70904000	10047000	9964800	8001800	21037000	0	12326000	0	0	9526800	2215700	313970	311400	250060	657390	0	385200	0	0	297710	0	0	0	0	0	0	0	0	7552800
ENSP00000478600	ENSG00000110811	ENSP00000379951	P3H3	leprecan-like 2	2	2	2	4.1	4.1	4.1	81.836	736	70811000	7426200	9283900	13184000	22886000	2578400	13981000	0	0	1470700	2082700	218420	273060	387780	673120	75837	411220	0	0	43257	0	14487000	16578000	31335000	0	15604000	0	0	0
ENSP00000435412	ENSG00000117676	ENSP00000435412	RPS6KA1	ribosomal protein S6 kinase, 90kDa, polypeptide 1	8	1	1	10.8	2.3	2.3	83.931	744	70715000	9427900	0	0	14483000	0	15831000	8416900	0	22556000	1571400	209510	0	0	321850	0	351800	187040	0	501240	0	0	0	0	0	0	0	0	18174000	+
ENSP00000008938	ENSG00000008438	ENSP00000008938	PGLYRP1	peptidoglycan recognition protein 1	3	3	3	25.5	25.5	25.5	21.731	196	70655000	0	0	4199200	0	0	0	21914000	0	44543000	7065500	0	0	419920	0	0	0	2191400	0	4454300	0	0	0	0	0	0	0	0	40188000
ENSP00000272902	ENSG00000144455	ENSP00000272902	SUMF1	sulfatase modifying factor 1	1	1	1	4	4	4	40.556	374	70648000	13255000	0	14440000	21673000	0	0	10167000	0	11114000	4709900	883660	0	962640	1444900	0	0	677820	0	740900	0	0	0	0	0	0	0	0	8954800
ENSP00000349596	ENSG00000112343	ENSP00000230099	TRIM38	tripartite motif containing 38	2	2	2	4.7	4.7	4.7	53.415	465	70144000	26256000	0	10082000	26632000	0	0	0	0	7173900	3507200	1312800	0	504100	1331600	0	0	0	0	358690	0	0	0	26634000	0	0	0	0	0
ENSP00000363478	ENSG00000183726	ENSP00000363478	TMEM50A	transmembrane protein 50A	1	1	1	5.1	5.1	5.1	17.4	157	69793000	9944800	4729900	8058500	7702200	8174300	7671500	5026000	3197500	15288000	9970400	1420700	675710	1151200	1100300	1167800	1095900	718000	456790	2184000	0	0	0	0	0	0	0	0	12930000
ENSP00000301202	ENSG00000167618	ENSP00000301202	LAIR2	leukocyte-associated immunoglobulin-like receptor 2 ;leukocyte-associated immunoglobulin-like receptor 1	1	1	1	5.9	5.9	5.9	16.28	152	69629000	9885500	0	11800000	12078000	0	16905000	0	0	18961000	9947000	1412200	0	1685800	1725400	0	2414900	0	0	2708700	0	0	0	0	0	0	0	0	16036000
ENSP00000232496	ENSG00000114383	ENSP00000232496	TUSC2	tumor suppressor candidate 2	2	2	2	37.3	37.3	37.3	12.074	110	69589000	12489000	0	0	0	0	0	7058800	36163000	13877000	11598000	2081600	0	0	0	0	0	1176500	6027200	2312900	0	0	0	0	0	0	0	52290000	0
ENSP00000264917	ENSG00000113231	ENSP00000264917	PDE8B	phosphodiesterase 8B	1	1	1	2.8	2.8	2.8	98.978	885	69279000	16602000	0	14196000	9914900	0	0	0	0	28567000	1689700	404930	0	346240	241830	0	0	0	0	696750	0	0	0	0	0	0	0	0	23018000
ENSP00000285518	ENSG00000155189	ENSP00000285518	AGPAT5	1-acylglycerol-3-phosphate O-acyltransferase 5	2	2	2	6	6	6	42.072	364	69202000	4572900	0	16518000	0	0	18028000	16190000	0	13892000	3642200	240680	0	869390	0	0	948870	852130	0	731150	0	0	0	0	0	0	0	0	16550000
ENSP00000309782	ENSG00000172935	ENSP00000309782	MRGPRF	MAS-related GPR, member F	2	2	2	7.3	7.3	7.3	38.171	343	68833000	6061100	0	0	31574000	0	0	0	0	31198000	6883300	606110	0	0	3157400	0	0	0	0	3119800	0	0	0	33816000	0	0	0	0	29405000
ENSP00000011473	ENSG00000008282	ENSP00000011473	SYPL1	synaptophysin-like 1	1	1	1	4.2	4.2	4.2	28.565	259	68781000	0	0	8188300	10867000	15122000	12526000	0	8576500	13501000	6878100	0	0	818830	1086700	1512200	1252600	0	857650	1350100	0	0	0	0	0	0	0	0	10052000
ENSP00000382234	ENSG00000205670	ENSP00000382231	SMIM11A	small integral membrane protein 11	1	1	1	25.9	25.9	25.9	6.8862	58	68738000	11654000	0	0	9265400	4861300	6216400	5459500	27337000	3944100	34369000	5827200	0	0	4632700	2430700	3108200	2729800	13668000	1972000	0	0	0	0	0	0	0	44894000	0
ENSP00000401191	ENSG00000071462	ENSP00000401191	BUD23	Williams Beuren syndrome chromosome region 22	1	1	1	7.4	7.4	7.4	33.845	298	68024000	0	6591500	15199000	0	10021000	7561600	13177000	0	15474000	5668600	0	549290	1266500	0	835080	630130	1098100	0	1289500	0	0	0	0	0	0	0	0	14089000
ENSP00000327545	ENSG00000221890	ENSP00000327545	NPTXR	neuronal pentraxin receptor	1	1	1	3.4	3.4	3.4	52.828	500	67993000	8987700	4999100	0	6527700	12400000	19353000	3026900	0	12699000	3090600	408530	227230	0	296710	563640	879660	137590	0	577240	9103000	0	0	0	0	18443000	0	0	0
ENSP00000310721	ENSG00000172817	ENSP00000310721	CYP7B1	cytochrome P450, family 7, subfamily B, polypeptide 1	2	2	2	4.5	4.5	4.5	58.255	506	67963000	16714000	0	14794000	5655400	1085900	4109100	7788600	0	17816000	2614000	642850	0	569000	217520	41766	158040	299560	0	685240	0	0	14064000	0	0	0	0	0	0
ENSP00000344871	ENSG00000142347	ENSP00000344871	MYO1F	myosin IF	4	2	2	3.7	2.1	2.1	124.84	1098	67851000	0	0	15059000	0	0	38595000	7020500	0	7176600	1190400	0	0	264190	0	0	677100	123170	0	125910	0	0	20473000	0	0	27517000	14156000	0	0	+
ENSP00000301738	ENSG00000167977	ENSP00000301738	KCTD5	potassium channel tetramerization domain containing 5	1	1	1	5.1	5.1	5.1	26.092	234	67803000	9435300	0	14100000	13952000	0	19369000	10947000	0	0	5650300	786270	0	1175000	1162700	0	1614100	912220	0	0	0	0	0	0	0	0	11195000	0	0
ENSP00000473553	ENSG00000254598		CSNK2A3	casein kinase 2, alpha 3 polypeptide	17	1	1	51.7	3.8	3.8	45.219	391	67642000	0	0	0	0	67642000	0	0	0	0	3382100	0	0	0	0	3382100	0	0	0	0	0	0	0	0	62660000	0	0	0	0	+
ENSP00000367173	ENSG00000158286	ENSP00000367173	RNF207	ring finger protein 207	2	2	2	5.5	5.5	5.5	70.86	634	67585000	16915000	10133000	0	0	9538000	9515800	8177400	0	13306000	1931000	483290	289520	0	0	272520	271880	233640	0	380160	0	0	0	0	0	0	0	0	11253000
ENSP00000350378	ENSG00000147533	ENSP00000350378	GOLGA7	golgin A7	1	1	1	8	8	8	15.824	137	67219000	12988000	7155200	9184300	2629700	8529500	15732000	0	0	11001000	7468800	1443100	795020	1020500	292190	947720	1748000	0	0	1222300	0	0	0	0	0	0	0	0	13106000
ENSP00000440288	ENSG00000150967	ENSP00000280560	ABCB9	ATP-binding cassette, sub-family B (MDR/TAP), member 9	3	3	2	6.4	6.4	5.2	84.474	766	66380000	0	0	0	23781000	7265500	21312000	0	0	14022000	1896600	0	0	0	679470	207580	608920	0	0	400620	0	0	0	0	0	0	0	0	11448000
ENSP00000216756	ENSG00000100865	ENSP00000442057	CINP	cyclin-dependent kinase 2 interacting protein	1	1	1	13.7	13.7	13.7	24.324	212	66313000	0	0	0	17871000	13403000	16233000	5024000	0	13782000	6028400	0	0	0	1624600	1218400	1475700	456730	0	1252900	0	0	0	0	0	0	0	0	10261000
ENSP00000245414	ENSG00000125347	ENSP00000245414	IRF1	interferon regulatory factor 1	1	1	1	4.6	4.6	4.6	36.502	325	65952000	0	31990000	0	0	24248000	0	9713700	0	0	5496000	0	2665800	0	0	2020700	0	809480	0	0	0	0	0	0	0	0	11017000	0	0
ENSP00000448696	ENSG00000178498	ENSP00000338050	DTX3	deltex 3, E3 ubiquitin ligase	3	3	3	14.3	14.3	14.3	38.155	350	65843000	15282000	0	40580000	0	0	9980800	0	0	0	3873100	898940	0	2387100	0	0	587100	0	0	0	0	0	48746000	0	0	0	0	0	0
ENSP00000294353	ENSG00000162378	ENSP00000294353	ZYG11B	zyg-11 family member B, cell cycle regulator	3	3	3	6	6	6	83.92	744	65569000	16261000	13255000	0	0	0	0	9706400	10353000	15994000	1772100	439490	358240	0	0	0	0	262340	279800	432280	0	0	0	0	0	0	0	0	11908000
ENSP00000387128	ENSG00000176771	ENSP00000380603	NCKAP5	NCK-associated protein 5	1	1	1	0.6	0.6	0.6	208.53	1909	65314000	0	0	0	0	61957000	0	0	0	3356400	640330	0	0	0	0	607420	0	0	0	32906	0	0	0	0	0	0	0	0	2823700	+
ENSP00000318604	ENSG00000179632	ENSP00000318604	MAF1	MAF1 homolog (S. cerevisiae)	3	3	3	15.6	15.6	15.6	28.77	256	65089000	2960300	11169000	0	22760000	22577000	0	0	5623400	0	6508900	296030	1116900	0	2276000	2257700	0	0	562340	0	0	0	0	0	28396000	0	0	0	0
ENSP00000258173	ENSG00000205084	ENSP00000381184	TMEM231	transmembrane protein 231	1	1	1	3.8	3.8	3.8	36.058	316	64999000	10002000	0	12874000	7984100	7938700	7675800	7461700	0	11062000	4062400	625130	0	804650	499010	496170	479740	466360	0	691360	0	0	0	0	0	0	0	0	8235600
ENSP00000316114	ENSG00000176476	ENSP00000316114	SGF29	coiled-coil domain containing 101	1	1	1	4.4	4.4	4.4	33.238	293	64887000	8978100	0	0	11450000	15670000	6966200	3975100	10677000	7170300	4325800	598540	0	0	763310	1044700	464410	265010	711820	478020	0	0	0	0	0	0	0	0	5338300
ENSP00000317542	ENSG00000234769	ENSP00000317542	WASH4P	WAS protein family homolog 4 pseudogene	7	1	1	13.2	2.5	2.5	51.595	477	64670000	0	7263000	6387700	7531800	11305000	10447000	11244000	0	10492000	3403700	0	382260	336190	396410	594970	549820	591790	0	552230	0	0	0	0	0	0	0	0	8873900
ENSP00000338990	ENSG00000123395	ENSP00000338990	ATG101	autophagy related 101	3	3	3	22.9	22.9	22.9	25.002	218	64668000	0	0	10779000	13163000	0	19527000	0	0	21198000	5878900	0	0	979930	1196700	0	1775200	0	0	1927100	0	0	0	0	0	0	0	0	15782000
ENSP00000345464	ENSG00000187566	ENSP00000345464	NHLRC1	NHL repeat containing E3 ubiquitin protein ligase 1	2	2	2	6.1	6.1	6.1	42.292	395	64188000	0	14353000	25368000	0	9430500	4582200	10454000	0	0	3566000	0	797400	1409300	0	523920	254570	580790	0	0	0	19864000	33306000	0	0	0	0	0	0
ENSP00000359829	ENSG00000077254	ENSP00000350009	USP33	ubiquitin specific peptidase 33	4	4	4	8	8	8	106.73	942	64122000	24134000	0	0	16657000	10103000	0	2596500	10631000	0	1335900	502800	0	0	347010	210480	0	54094	221480	0	21803000	0	0	0	0	0	0	0	0
ENSP00000475384	ENSG00000275740		AC091959.3	RNA-binding protein 27 ;RNA binding motif protein 27	3	3	3	3	3	3	114.54	1027	64017000	0	0	0	9654700	0	38928000	7367300	0	8066400	1684700	0	0	0	254070	0	1024400	193880	0	212270	0	0	0	0	0	33875000	0	0	0
ENSP00000368169	ENSG00000107404	ENSP00000368169	DVL1	dishevelled segment polarity protein 1	3	3	3	9.3	9.3	9.3	72.88	670	63588000	30940000	0	0	0	6131500	8559600	7811200	0	10146000	2119600	1031300	0	0	0	204380	285320	260370	0	338200	27913000	0	0	0	0	0	0	0	0
ENSP00000358718	ENSG00000120051	ENSP00000358718	CFAP58	cilia and flagella associated protein 58	2	1	1	1.6	0.8	0.8	103.42	872	63434000	0	0	0	0	0	0	0	0	63434000	1294600	0	0	0	0	0	0	0	0	1294600	0	0	0	0	0	0	0	0	77925000	+
ENSP00000356530	ENSG00000135828	ENSP00000356530	RNASEL	ribonuclease L (2,5-oligoisoadenylate synthetase-dependent)	1	1	1	1.2	1.2	1.2	83.532	741	63107000	15036000	0	0	11656000	0	9594000	11110000	0	15710000	1342700	319930	0	0	248010	0	204130	236390	0	334250	0	0	0	0	0	0	0	0	13275000
ENSP00000334308	ENSG00000176438	ENSP00000334308	SYNE3	spectrin repeat containing, nuclear envelope family member 3	2	2	2	2.5	2.5	2.5	112.22	975	63058000	12149000	5867000	8054700	13653000	1890700	7624300	4649000	0	9170200	970120	186900	90261	123920	210050	29087	117300	71524	0	141080	13943000	0	0	0	0	0	0	0	0
ENSP00000336587	ENSG00000109089	ENSP00000336587	CDR2L	cerebellar degeneration-related protein 2-like	1	1	1	1.9	1.9	1.9	53.01	465	62750000	23173000	0	9373100	12746000	0	0	10743000	0	6713600	2413400	891280	0	360500	490230	0	0	413210	0	258220	0	0	0	0	0	0	0	0	5678000
ENSP00000343103	ENSG00000132600	ENSP00000343103	PRMT7	protein arginine methyltransferase 7	2	2	2	4.2	4.2	4.2	78.458	692	62344000	8218400	0	12598000	9580200	0	9625900	6975600	15345000	0	2833800	373560	0	572650	435460	0	437540	317070	697520	0	0	0	0	0	0	0	7133600	0	0
ENSP00000341280	ENSG00000008083	ENSP00000341280	JARID2	jumonji, AT rich interactive domain 2	1	1	1	1.6	1.6	1.6	138.73	1246	61950000	0	0	0	0	0	0	22668000	3282300	36000000	1086900	0	0	0	0	0	0	397690	57584	631580	0	0	0	0	0	0	0	0	29007000	+
ENSP00000429084	ENSG00000104517	ENSP00000429084	UBR5	ubiquitin protein ligase E3 component n-recognin 5	3	3	3	2	2	2	309.35	2799	61939000	6178300	5315600	10733000	0	0	13893000	4761300	0	21057000	472820	47163	40577	81933	0	0	106060	36346	0	160740	0	0	10288000	0	0	11277000	0	0	17546000
ENSP00000347213	ENSG00000054179	ENSP00000347213	ENTPD2	ectonucleoside triphosphate diphosphohydrolase 2	2	2	2	4.4	4.4	4.4	53.665	495	61836000	21332000	0	0	0	0	0	0	0	40504000	3254500	1122700	0	0	0	0	0	0	0	2131800	0	0	0	0	0	0	0	0	32316000
ENSP00000362068	ENSG00000137413	ENSP00000362068	TAF8	TAF8 RNA polymerase II, TATA box binding protein (TBP)-associated factor, 43kDa	2	2	2	15.8	15.8	15.8	34.262	310	61639000	0	0	6871700	0	6939300	9549000	0	23291000	14987000	4402800	0	0	490840	0	495660	682070	0	1663700	1070500	0	0	0	0	0	0	0	38156000	0
ENSP00000296721	ENSG00000157510	ENSP00000296721	AFAP1L1	actin filament associated protein 1-like 1	3	2	2	5.2	4.3	4.3	86.431	768	61476000	0	7035900	0	0	0	18703000	6455400	0	29282000	1661500	0	190160	0	0	0	505490	174470	0	791390	0	0	0	0	0	0	0	0	26346000
ENSP00000369436	ENSG00000134461	ENSP00000369434	ANKRD16	ankyrin repeat domain 16	1	1	1	5	5	5	39.283	361	61300000	9652200	5994400	14865000	7764300	0	0	7169100	0	15854000	2919000	459630	285450	707860	369730	0	0	341390	0	754980	0	0	0	0	0	0	0	0	13409000
ENSP00000265990	ENSG00000095564	ENSP00000265990	BTAF1	BTAF1 RNA polymerase II, B-TFIID transcription factor-associated, 170kDa	2	2	2	1.2	1.2	1.2	206.89	1849	61146000	14103000	10396000	0	0	0	29513000	0	0	7133800	719360	165920	122310	0	0	0	347210	0	0	83927	0	0	0	0	0	18772000	0	0	0
ENSP00000369099	ENSG00000170222	ENSP00000369099	ADPRM	ADP-ribose/CDP-alcohol diphosphatase, manganese-dependent	1	1	1	8.2	8.2	8.2	39.529	342	60995000	26699000	16022000	0	0	0	18273000	0	0	0	7624300	3337400	2002800	0	0	0	2284200	0	0	0	21588000	0	0	0	0	0	0	0	0
ENSP00000349358	ENSG00000133641	ENSP00000349358	C12orf29	chromosome 12 open reading frame 29	1	1	1	3.1	3.1	3.1	37.49	325	60974000	6891800	0	0	31152000	0	0	10620000	12310000	0	3810900	430740	0	0	1947000	0	0	663760	769360	0	0	0	0	0	0	0	0	24817000	0
ENSP00000278829	ENSG00000221968	ENSP00000278829	FADS3	fatty acid desaturase 3	2	2	2	7.6	7.6	7.6	51.144	445	60909000	14041000	10936000	8824100	0	7526700	0	9172600	10409000	0	3582900	825910	643290	519070	0	442750	0	539560	612310	0	11743000	13228000	0	0	0	0	0	0	0
ENSP00000301396	ENSG00000141456	ENSP00000301396	PELP1	proline, glutamate and leucine rich protein 1	2	2	2	2.1	2.1	2.1	124.94	1180	60762000	0	0	8446300	10905000	0	24143000	11309000	5959200	0	1413100	0	0	196420	253600	0	561470	262990	138590	0	0	0	0	0	0	0	0	15417000	0
ENSP00000341957	ENSG00000143514	ENSP00000341957	TP53BP2	tumor protein p53 binding protein 2	2	2	2	1.8	1.8	1.8	126.32	1134	60292000	5454400	5311600	4235300	11222000	2686900	12661000	3358300	1374100	13988000	1182200	106950	104150	83044	220040	52685	248250	65848	26943	274280	0	0	0	0	0	0	0	0	11536000
ENSP00000376568	ENSG00000178053	ENSP00000376568	MLF1	myeloid leukemia factor 1	3	3	3	10	10	10	33.888	299	60146000	11874000	6722600	9367800	0	0	11984000	7427300	3548100	9221900	4626700	913410	517130	720600	0	0	921880	571330	272930	709370	17120000	0	0	0	0	0	0	0	0
ENSP00000369948	ENSG00000110628	ENSP00000307859	SLC22A18	solute carrier family 22, member 18	2	2	2	4.5	4.5	4.5	44.845	424	60084000	13429000	3183400	0	0	0	17228000	26244000	0	0	6676000	1492100	353710	0	0	0	1914200	2916000	0	0	0	0	0	0	0	15103000	0	0	0
ENSP00000331504	ENSG00000182511	ENSP00000331504	FES	FES proto-oncogene, tyrosine kinase	2	2	2	3.5	3.5	3.5	93.495	822	60040000	0	0	0	0	0	17338000	42702000	0	0	1429500	0	0	0	0	0	412810	1016700	0	0	0	0	0	0	0	15340000	0	0	0
ENSP00000369853	ENSG00000157617	ENSP00000369853	C2CD2	C2 calcium-dependent domain containing 2	1	1	1	2.4	2.4	2.4	75.532	696	60023000	0	5803500	0	14620000	0	8293500	11561000	0	19745000	2223100	0	214940	0	541490	0	307170	428180	0	731280	0	0	0	0	0	0	0	0	14700000
ENSP00000368880	ENSG00000150907	ENSP00000368880	FOXO1	forkhead box O1	1	1	1	3.1	3.1	3.1	69.661	655	59915000	0	10281000	14146000	0	4677600	11556000	7742200	0	11511000	2304400	0	395420	544090	0	179910	444470	297780	0	442740	0	0	0	0	0	0	0	0	9727200
ENSP00000365694	ENSG00000204569	ENSP00000365694	PPP1R10	protein phosphatase 1, regulatory subunit 10	1	1	1	1.1	1.1	1.1	99.057	940	59884000	9240200	0	7351300	6232500	6541200	11338000	4802400	0	14379000	1088800	168000	0	133660	113320	118930	206140	87316	0	261430	0	0	0	0	0	0	0	0	13092000
ENSP00000370104	ENSG00000132522	ENSP00000370104	GPS2	G protein pathway suppressor 2	3	3	3	7.3	7.3	7.3	36.688	327	59497000	5913200	0	3803600	14190000	0	14815000	5991100	0	14784000	4576700	454860	0	292580	1091600	0	1139600	460860	0	1137200	0	0	0	12739000	0	0	9975700	0	10740000
ENSP00000442053	ENSG00000122965	ENSP00000261741	RBM19	RNA binding motif protein 19	1	1	1	2.4	2.4	2.4	107.33	960	59280000	23636000	24725000	0	10919000	0	0	0	0	0	1288700	513820	537510	0	237370	0	0	0	0	0	0	0	0	10920000	0	0	0	0	0	+
ENSP00000267426	ENSG00000139914	ENSP00000267426	FITM1	fat storage-inducing transmembrane protein 1	1	1	1	9.9	9.9	9.9	32.207	292	59261000	6227700	6483000	0	14778000	16074000	8210700	0	0	7487900	4558600	479050	498690	0	1136800	1236500	631590	0	0	575990	0	0	0	0	0	0	0	0	6299600
ENSP00000356705	ENSG00000197959	ENSP00000350876	DNM3	dynamin 3	21	1	1	18.7	1.9	1.9	96.681	859	58523000	0	0	0	0	0	25997000	0	0	32525000	1170500	0	0	0	0	0	519940	0	0	650510	0	0	0	0	0	0	0	0	26208000	+
ENSP00000264605	ENSG00000115648	ENSP00000264605	MLPH	melanophilin	4	4	4	7.5	7.5	7.5	65.948	600	58289000	20751000	0	0	3592500	0	14641000	5756800	0	13548000	1943000	691710	0	0	119750	0	488030	191890	0	451590	0	0	0	0	0	18246000	0	0	13455000
ENSP00000355306	ENSG00000198912	ENSP00000355306	C1orf174	chromosome 1 open reading frame 174	2	2	2	9.1	9.1	9.1	25.977	243	58185000	0	8114800	16857000	0	4265500	8456900	10083000	0	10408000	6465000	0	901650	1873000	0	473950	939660	1120300	0	1156500	0	0	0	0	0	9364000	0	0	0
ENSP00000447121	ENSG00000125954	ENSP00000443140	CHURC1-FNTB	CHURC1-FNTB readthrough	8	2	2	16.8	3.4	3.4	52.785	471	57673000	11876000	0	0	5942000	4927400	7574600	7971300	12453000	6928300	3204100	659780	0	0	330110	273740	420810	442850	691850	384910	0	0	0	0	0	0	0	17345000	0
ENSP00000319597	ENSG00000174446	ENSP00000319597	SNAPC5	small nuclear RNA activating complex, polypeptide 5, 19kDa	1	1	1	15.3	15.3	15.3	11.328	98	57517000	9638600	2849200	6391200	4904500	8314000	11952000	3667000	6416800	3383200	14379000	2409700	712300	1597800	1226100	2078500	2988000	916750	1604200	845800	0	0	0	0	0	0	0	0	4156100
ENSP00000349313	ENSG00000187736	ENSP00000349313	NHEJ1	nonhomologous end-joining factor 1	2	2	2	19.1	19.1	19.1	33.337	299	57022000	19491000	19846000	12234000	0	0	0	0	5451000	0	4751800	1624300	1653800	1019500	0	0	0	0	454250	0	21285000	0	0	0	0	0	0	0	0
ENSP00000260327	ENSG00000137770	ENSP00000260327	CTDSPL2	CTD (carboxy-terminal domain, RNA polymerase II, polypeptide A) small phosphatase like 2	2	2	2	4.1	4.1	4.1	52.998	466	57003000	6308700	4472200	6263300	8031900	5449800	0	0	0	26478000	3000200	332030	235380	329650	422730	286830	0	0	0	1393600	0	0	0	0	0	0	0	0	24519000
ENSP00000315357	ENSG00000177917	ENSP00000315357	ARL6IP6	ADP-ribosylation factor-like 6 interacting protein 6	1	1	1	17.3	17.3	17.3	24.676	226	56957000	14898000	0	0	11028000	0	13333000	0	0	17698000	6328600	1655400	0	0	1225300	0	1481500	0	0	1966400	0	0	0	0	0	0	0	0	14260000
ENSP00000359380	ENSG00000099194	ENSP00000359380	SCD	stearoyl-CoA desaturase (delta-9-desaturase)	1	1	1	7	7	7	41.522	359	56952000	0	0	0	28374000	0	0	15273000	0	13306000	4380900	0	0	0	2182600	0	0	1174800	0	1023500	0	0	0	0	0	0	0	0	10549000
ENSP00000281623	ENSG00000151876	ENSP00000281623	FBXO4	F-box protein 4	1	1	1	2.6	2.6	2.6	44.136	387	56467000	14856000	15508000	0	0	0	6809500	5162700	3363300	10768000	3137000	825310	861540	0	0	0	378310	286820	186850	598210	0	0	0	0	0	0	0	0	9058900
ENSP00000479526	ENSG00000205683	ENSP00000370614	DPF3	D4, zinc and double PHD fingers, family 3	2	2	2	5.8	5.8	5.8	46.444	412	56324000	11889000	10817000	7323200	5634200	13418000	1303900	0	5937500	0	2816200	594470	540870	366160	281710	670920	65197	0	296870	0	0	0	0	0	12203000	0	0	0	0
ENSP00000305613	ENSG00000168993	ENSP00000305613	CPLX1	complexin 1	1	1	1	9	9	9	15.03	134	55557000	12317000	0	9613000	2838100	5556200	0	9289000	10027000	5916700	11111000	2463400	0	1922600	567620	1111200	0	1857800	2005400	1183300	0	0	0	0	0	0	0	0	5902400
ENSP00000310521	ENSG00000121542	ENSP00000310521	SEC22A	SEC22 vesicle trafficking protein homolog A (S. cerevisiae)	1	1	1	6.2	6.2	6.2	34.947	307	55521000	12496000	15455000	0	0	0	0	7101900	0	20468000	5047300	1136000	1405000	0	0	0	0	645620	0	1860800	0	0	0	0	0	0	0	0	17296000
ENSP00000338523	ENSG00000075420	ENSP00000338523	FNDC3B	fibronectin type III domain containing 3B	2	2	2	3.2	3.2	3.2	132.89	1204	55500000	16203000	0	0	0	6285800	12998000	8106200	0	11907000	1261400	368260	0	0	0	142860	295400	184230	0	270610	0	0	0	0	0	0	0	0	10841000
ENSP00000279101	ENSG00000149679	ENSP00000279101	CABLES2	Cdk5 and Abl enzyme substrate 2	1	1	1	2.5	2.5	2.5	52.235	478	55494000	17304000	4511200	0	0	4794300	8948000	6476100	0	13461000	2774700	865190	225560	0	0	239710	447400	323810	0	673040	0	0	0	0	0	0	0	0	13428000
ENSP00000450353	ENSG00000257767	ENSP00000450353	AC002996.1	Uncharacterized protein	21	1	1	83	2.7	2.7	28.259	259	55186000	0	0	13540000	16183000	0	11490000	13973000	0	0	3679100	0	0	902700	1078900	0	765980	931560	0	0	0	0	0	0	0	0	22310000	0	0	+
ENSP00000358888	ENSG00000143028	ENSP00000358888	SYPL2	synaptophysin-like 2	1	1	1	5.5	5.5	5.5	30.156	272	55131000	0	10699000	7492200	0	14205000	9678600	0	13055000	0	7875800	0	1528500	1070300	0	2029300	1382700	0	1865000	0	0	0	0	0	0	0	0	22006000	0
ENSP00000329654	ENSG00000185274	ENSP00000329654	GALNT17	Williams-Beuren syndrome chromosome region 17	3	3	3	7.2	7.2	7.2	67.75	598	54920000	0	14477000	0	0	21915000	0	0	18528000	0	1716300	0	452390	0	0	684860	0	0	579010	0	0	24339000	0	0	26339000	0	0	31108000	0
ENSP00000291744	ENSG00000160339	ENSP00000291744	FCN2	ficolin (collagen/fibrinogen domain containing lectin) 2	1	1	1	4.5	4.5	4.5	34.001	313	54868000	0	0	0	8066700	0	15837000	14752000	0	16212000	3429300	0	0	0	504170	0	989840	922020	0	1013200	0	0	0	0	0	0	0	0	13063000
ENSP00000348010	ENSG00000185246	ENSP00000348010	PRPF39	pre-mRNA processing factor 39	1	1	1	1.9	1.9	1.9	78.429	669	54862000	8871100	11210000	7841200	0	0	11678000	0	1597900	13664000	1769800	286160	361600	252940	0	0	376720	0	51546	440780	0	0	0	0	0	0	0	0	11010000
ENSP00000280571	ENSG00000150977	ENSP00000280571	RILPL2	Rab interacting lysosomal protein-like 2	3	2	2	15.2	15.2	15.2	23.986	211	54801000	0	4492800	0	28039000	0	13488000	3981200	0	4800200	4215500	0	345600	0	2156800	0	1037600	306240	0	369250	0	0	0	0	0	11989000	0	0	0
ENSP00000311005	ENSG00000166484	ENSP00000311005	MAPK7	mitogen-activated protein kinase 7	1	1	1	1.8	1.8	1.8	88.385	816	54795000	22296000	0	15841000	0	0	0	0	3846800	12811000	2029400	825790	0	586700	0	0	0	0	142470	474480	19298000	0	18231000	0	0	0	0	0	0
ENSP00000397673	ENSG00000137760	ENSP00000374219	ALKBH8	alkB, alkylation repair homolog 8 (E. coli)	1	1	1	3.6	3.6	3.6	75.557	667	54306000	0	7508900	6822300	5252100	4662200	19457000	4913900	0	5689400	1508500	0	208580	189510	145890	129510	540470	136500	0	158040	0	0	0	0	0	17107000	0	0	0
ENSP00000421491	ENSG00000152422	ENSP00000342011	XRCC4	X-ray repair complementing defective repair in Chinese hamster cells 4	3	3	3	13.1	13.1	13.1	38.286	336	54021000	10190000	14747000	0	4922200	0	9788000	8595100	5778900	0	3001200	566090	819270	0	273460	0	543780	477510	321050	0	17803000	12386000	0	0	0	0	0	0	0
ENSP00000334553	ENSG00000100023	ENSP00000390427	PPIL2	peptidylprolyl isomerase (cyclophilin)-like 2	2	2	2	6.2	6.2	6.2	58.823	520	53872000	6417400	0	7264400	12619000	6535800	6213100	5307600	0	9514300	1857600	221290	0	250500	435140	225370	214250	183020	0	328080	0	0	0	0	0	0	5427900	0	0
ENSP00000481006	ENSG00000123560	ENSP00000305152	PLP1	proteolipid protein 1	2	2	2	8.7	8.7	8.7	30.077	277	53617000	0	0	0	0	0	8114200	0	0	45503000	5361700	0	0	0	0	0	811420	0	0	4550300	0	0	0	0	0	0	0	0	45540000
ENSP00000361599	ENSG00000177868	ENSP00000361599	SVBP	coiled-coil domain containing 23	1	1	1	22.7	22.7	22.7	7.8078	66	53297000	6728600	10025000	0	0	8941400	13706000	0	0	13897000	13324000	1682200	2506100	0	0	2235400	3426400	0	0	3474200	0	0	0	0	0	0	0	0	10346000
ENSP00000353920	ENSG00000197381	ENSP00000353920	ADARB1	adenosine deaminase, RNA-specific, B1	1	1	1	2.3	2.3	2.3	80.762	741	53275000	11369000	11167000	0	0	0	13740000	0	0	16998000	1566900	334390	328440	0	0	0	404130	0	0	499950	0	0	0	0	0	0	0	0	14301000
ENSP00000187762	ENSG00000072954	ENSP00000187762	TMEM38A	transmembrane protein 38A	1	1	1	3.3	3.3	3.3	33.26	299	53245000	0	0	0	0	30582000	0	0	22663000	0	4840500	0	0	0	0	2780200	0	0	2060300	0	0	0	0	0	0	0	0	47519000	0
ENSP00000220597	ENSG00000076641	ENSP00000220597	PAG1	phosphoprotein membrane anchor with glycosphingolipid microdomains 1	1	1	1	6.7	6.7	6.7	46.98	432	52682000	0	18081000	0	0	14396000	0	12059000	8145900	0	2772700	0	951610	0	0	757700	0	634680	428730	0	0	0	0	0	0	0	0	12636000	0
ENSP00000377003	ENSG00000127324	ENSP00000247829	TSPAN8	tetraspanin 8	2	2	2	10.1	10.1	10.1	26.044	237	52181000	23281000	0	12235000	13277000	3387800	0	0	0	0	5797900	2586800	0	1359500	1475300	376430	0	0	0	0	0	0	13481000	0	0	0	0	0	0
ENSP00000351407	ENSG00000143437	ENSP00000351407	ARNT	aryl hydrocarbon receptor nuclear translocator	1	1	1	1.8	1.8	1.8	86.636	789	52123000	11942000	0	0	15130000	0	16781000	8269800	0	0	1408700	322750	0	0	408920	0	453550	223510	0	0	0	0	0	0	0	0	8457200	0	0
ENSP00000264042	ENSG00000006607	ENSP00000264042	FARP2	FERM, RhoGEF and pleckstrin domain protein 2	1	1	1	3.1	3.1	3.1	119.89	1054	52105000	0	18931000	0	20850000	0	0	12324000	0	0	964910	0	350580	0	386110	0	0	228230	0	0	0	0	0	0	0	0	12603000	0	0
ENSP00000366095	ENSG00000204655	ENSP00000366095	MOG	myelin oligodendrocyte glycoprotein	1	1	1	4.8	4.8	4.8	28.646	252	52023000	0	10666000	0	0	17402000	0	0	23955000	0	4729400	0	969650	0	0	1582000	0	0	2177700	0	0	0	0	0	0	0	0	33856000	0
ENSP00000480091	ENSG00000077009	ENSP00000168977	NMRK2	nicotinamide riboside kinase 2	2	2	2	11.1	11.1	11.1	26.602	235	51852000	0	0	0	0	8718500	17479000	5377300	17666000	2611400	3988600	0	0	0	0	670660	1344500	413640	1358900	200880	0	0	0	0	0	15062000	0	0	0
ENSP00000286234	ENSG00000155792	ENSP00000286234	DEPTOR	DEP domain containing MTOR-interacting protein	2	2	2	5.1	5.1	5.1	46.293	409	51840000	13500000	5130500	8298500	14159000	0	10751000	0	0	0	2468600	642870	244310	395170	674260	0	511970	0	0	0	12363000	0	0	0	0	0	0	0	0
ENSP00000258821	ENSG00000136319	ENSP00000258821	TTC5	tetratricopeptide repeat domain 5	2	2	2	6.1	6.1	6.1	48.927	440	51561000	4541300	12563000	0	0	0	10873000	0	10375000	13209000	1983100	174660	483190	0	0	0	418190	0	399040	508040	0	0	0	0	0	0	0	18389000	0
ENSP00000268719	ENSG00000141034	ENSP00000268719	GID4	GID complex subunit 4	1	1	1	8	8	8	33.514	300	51558000	7598100	0	8001500	0	14095000	4337600	10945000	0	6579800	3966000	584470	0	615500	0	1084300	333660	841950	0	506140	0	0	0	0	0	0	0	0	8082900
ENSP00000338629	ENSG00000142599	ENSP00000338629	RERE	arginine-glutamic acid dipeptide (RE) repeats	2	2	2	2.2	2.2	2.2	172.42	1566	51425000	0	8993900	0	0	1110700	16877000	0	0	24443000	857080	0	149900	0	0	18511	281280	0	0	407390	0	0	0	0	0	0	0	0	22256000
ENSP00000262640	ENSG00000124333	ENSP00000262640	VAMP7	vesicle-associated membrane protein 7	2	2	2	8.1	8.1	8.1	30.216	260	51354000	0	19910000	5614800	0	13158000	0	0	12671000	0	2853000	0	1106100	311930	0	730990	0	0	703920	0	0	0	0	0	0	0	0	20809000	0
ENSP00000360147	ENSG00000122121	ENSP00000360147	XPNPEP2	X-prolyl aminopeptidase (aminopeptidase P) 2, membrane-bound	2	2	2	5.6	5.6	5.6	75.624	674	51225000	5683300	0	18979000	11831000	0	0	0	0	14732000	1463600	162380	0	542250	338020	0	0	0	0	420920	0	0	0	0	0	0	0	0	12456000
ENSP00000389326	ENSG00000130234	ENSP00000252519	ACE2	angiotensin I converting enzyme 2	2	2	2	4.8	4.8	4.8	92.462	805	50884000	14238000	0	0	0	12486000	0	0	0	24160000	1541900	431450	0	0	0	378370	0	0	0	732120	0	0	0	0	14936000	0	0	0	0
ENSP00000313995	ENSG00000124702	ENSP00000313995	KLHDC3	kelch domain containing 3	1	1	1	4.7	4.7	4.7	43.087	382	50437000	10846000	15107000	9542600	7052500	7889200	0	0	0	0	2401800	516470	719380	454410	335840	375680	0	0	0	0	0	20574000	0	0	0	0	0	0	0
ENSP00000357651	ENSG00000074935	ENSP00000357651	TUBE1	tubulin, epsilon 1	2	2	2	7.6	7.6	7.6	52.931	475	50422000	0	9613900	8103200	0	0	0	12158000	0	20548000	2521100	0	480700	405160	0	0	0	607890	0	1027400	0	0	0	0	0	0	0	0	17507000
ENSP00000345282	ENSG00000166123	ENSP00000345282	GPT2	glutamic pyruvate transaminase (alanine aminotransferase) 2	6	3	3	15.5	9.2	9.2	57.903	523	50418000	0	0	31497000	9570400	0	9349700	0	0	0	1939100	0	0	1211400	368090	0	359600	0	0	0	0	0	0	0	0	7966300	0	0	0
ENSP00000472836	ENSG00000105700	ENSP00000222307	KXD1	KxDL motif containing 1	3	3	3	22.7	22.7	22.7	19.668	176	50402000	10266000	4203200	17492000	2504100	0	0	1427900	6231600	8277400	8400300	1711000	700530	2915300	417340	0	0	237980	1038600	1379600	9677000	0	15948000	0	0	0	0	0	0
ENSP00000437256	ENSG00000100697	ENSP00000343745	DICER1	dicer 1, ribonuclease type III	3	3	3	3	3	3	218.68	1922	50395000	5810600	0	0	14037000	4243600	7038300	2710800	8014400	8540100	470980	54305	0	0	131190	39660	65778	25335	74901	79814	0	0	0	0	0	0	0	12521000	0
ENSP00000293872	ENSG00000007392	ENSP00000293872	LUC7L	LUC7-like (S. cerevisiae)	6	1	1	13.5	2.4	2.4	43.727	371	50347000	0	0	0	0	50347000	0	0	0	0	2797000	0	0	0	0	2797000	0	0	0	0	0	0	0	0	46961000	0	0	0	0	+
ENSP00000349208	ENSG00000197181	ENSP00000349208	PIWIL2	piwi-like RNA-mediated gene silencing 2	1	1	1	1.1	1.1	1.1	109.85	973	50337000	0	12058000	7083600	2934500	11203000	5495100	5200100	0	6362300	811880	0	194490	114250	47331	180690	88630	83872	0	102620	0	0	0	0	0	0	0	0	5126500	+
ENSP00000335595	ENSG00000176148	ENSP00000335595	TCP11L1	t-complex 11, testis-specific-like 1	3	3	3	6.5	6.5	6.5	57.034	509	49875000	6609400	8997000	16981000	4253200	0	0	3273600	6860800	2899800	1662500	220310	299900	566040	141770	0	0	109120	228690	96659	0	0	0	0	0	0	0	0	2439600
ENSP00000357906	ENSG00000163154	ENSP00000357906	TNFAIP8L2	tumor necrosis factor, alpha-induced protein 8-like 2	1	1	1	14.1	14.1	14.1	20.555	184	49780000	0	5628500	0	6311800	5949500	15674000	0	0	16216000	7111400	0	804080	0	901680	849930	2239200	0	0	2316600	0	0	0	0	0	0	0	0	13715000
ENSP00000222390	ENSG00000019991	ENSP00000222390	HGF	hepatocyte growth factor (hepapoietin A; scatter factor)	1	1	1	3.6	3.6	3.6	83.133	728	49759000	28162000	0	0	15016000	0	0	6580500	0	0	1184700	670520	0	0	357530	0	0	156680	0	0	0	0	0	0	0	0	6605800	0	0
ENSP00000365807	ENSG00000156049	ENSP00000365807	GNA14	guanine nucleotide binding protein (G protein), alpha 14	11	1	1	25.6	3.7	3.7	41.57	355	49665000	0	0	0	0	0	0	27677000	0	21988000	2483200	0	0	0	0	0	0	1383900	0	1099400	0	0	0	0	0	0	0	0	17717000	+
ENSP00000365840	ENSG00000197586	ENSP00000365840	ENTPD6	ectonucleoside triphosphate diphosphohydrolase 6 (putative)	3	3	3	6.8	6.8	6.8	53.245	484	49657000	24688000	0	0	0	0	9756500	0	0	15212000	2257100	1122200	0	0	0	0	443480	0	0	691450	19962000	0	0	0	0	0	0	0	0
ENSP00000332756	ENSG00000101974	ENSP00000332756	ATP11C	ATPase, class VI, type 11C	1	1	1	3.4	3.4	3.4	129.48	1132	49520000	9468000	8340200	0	0	5594700	11663000	0	0	14454000	1053600	201450	177450	0	0	119040	248140	0	0	307530	0	0	0	0	0	0	0	0	12160000
ENSP00000265361	ENSG00000075223	ENSP00000265361	SEMA3C	sema domain, immunoglobulin domain (Ig), short basic domain, secreted, (semaphorin) 3C	1	1	1	1.5	1.5	1.5	85.206	751	49025000	0	12318000	0	0	11008000	7766300	4331500	13600000	0	1257000	0	315860	0	0	282270	199140	111060	348720	0	0	0	0	0	0	0	0	22925000	0
ENSP00000303511	ENSG00000124587	ENSP00000303511	PEX6	peroxisomal biogenesis factor 6	2	2	2	3.6	3.6	3.6	104.06	980	48743000	17077000	7095500	0	0	6651800	0	4631000	1844600	11443000	1188800	416510	173060	0	0	162240	0	112950	44990	279100	14408000	0	0	0	0	0	0	0	0
ENSP00000364847	ENSG00000179222	ENSP00000364847	MAGED1	melanoma antigen family D, 1	2	1	1	4.7	3.2	3.2	91.957	834	48687000	12933000	13188000	0	0	0	22565000	0	0	0	1872600	497440	507250	0	0	0	867890	0	0	0	0	0	0	0	0	19226000	0	0	0
ENSP00000262415	ENSG00000067596	ENSP00000262415	DHX8	DEAH (Asp-Glu-Ala-His) box polypeptide 8	2	1	1	2.8	2	2	139.31	1220	48620000	5687800	8453400	0	6578300	6409200	10621000	0	0	10871000	771750	90283	134180	0	104420	101730	168580	0	0	172560	0	0	0	0	0	0	0	0	8759400
ENSP00000216487	ENSG00000100599	ENSP00000216487	RIN3	Ras and Rab interactor 3	2	2	2	3.4	3.4	3.4	107.85	985	48465000	7412300	0	4709500	6736200	0	18031000	0	11576000	0	1127100	172380	0	109520	156660	0	419320	0	269220	0	0	0	0	0	0	0	0	19012000	0
ENSP00000360525	ENSG00000162385	ENSP00000360525	MAGOH	mago-nashi homolog, proliferation-associated (Drosophila)	13	1	1	65.1	5.5	5.5	17.163	146	48260000	0	6794900	11590000	6487500	0	10382000	5669400	7336300	0	4826000	0	679490	1159000	648750	0	1038200	566940	733630	0	0	0	0	0	0	0	0	12366000	0	+
ENSP00000302478	ENSG00000186184	ENSP00000302478	POLR1D	polymerase (RNA) I polypeptide D, 16kDa	1	1	1	14.3	14.3	14.3	15.237	133	48203000	15500000	8257600	4944400	3640200	15860000	0	0	0	0	6886100	2214300	1179700	706350	520030	2265700	0	0	0	0	0	0	0	0	14239000	0	0	0	0
ENSP00000413720	ENSG00000129757	ENSP00000411552	CDKN1C	cyclin-dependent kinase inhibitor 1C (p57, Kip2)	1	1	1	3.8	3.8	3.8	32.177	316	47881000	4402900	9966300	4711300	0	4706500	0	3478400	14878000	5737700	3990100	366910	830520	392610	0	392210	0	289860	1239900	478140	0	0	0	0	0	0	0	0	4623200
ENSP00000283882	ENSG00000153774	ENSP00000283882	CFDP1	craniofacial development protein 1	2	2	2	11	11	11	33.592	299	47787000	0	3640200	17053000	0	0	15712000	0	11381000	0	3982200	0	303350	1421100	0	0	1309400	0	948440	0	0	0	0	0	0	12836000	0	0	0
ENSP00000384851	ENSG00000173153	ENSP00000000442	ESRRA	estrogen-related receptor alpha ;estrogen-related receptor beta	1	1	1	2.1	2.1	2.1	45.509	423	47665000	0	8640400	3263600	5682600	6814300	3867200	5866900	6307800	7222100	2383200	0	432020	163180	284130	340710	193360	293340	315390	361100	0	0	0	0	0	0	0	0	6102700
ENSP00000388566	ENSG00000196954	ENSP00000388566	CASP4	caspase 4, apoptosis-related cysteine peptidase	2	2	2	8.5	8.5	8.5	43.262	377	47491000	75668	0	0	0	0	23570000	0	3113900	20731000	2158700	3439.4	0	0	0	0	1071400	0	141540	942340	0	0	0	0	0	0	0	0	17441000
ENSP00000269383	ENSG00000141569	ENSP00000269383	TRIM65	tripartite motif containing 65	2	2	2	9.5	9.5	9.5	57.353	517	47269000	3616700	7996300	18917000	0	5111000	0	5064500	0	6562900	2148600	164390	363470	859880	0	232320	0	230200	0	298320	0	0	18594000	0	0	0	0	0	0
ENSP00000353582	ENSG00000118257	ENSP00000353582	NRP2	neuropilin 2	1	1	1	1.6	1.6	1.6	104.83	931	46839000	0	0	0	0	14479000	0	9371000	0	22989000	936790	0	0	0	0	289580	0	187420	0	459790	0	0	0	0	0	0	0	0	19341000
ENSP00000308057	ENSG00000074317	ENSP00000308057	SNCB	synuclein, beta	5	1	1	40.3	18.7	18.7	14.288	134	46722000	0	0	0	0	0	0	28426000	0	18296000	7787000	0	0	0	0	0	0	4737600	0	3049400	0	0	0	0	0	0	0	0	15393000
ENSP00000356899	ENSG00000162733	ENSP00000356898	DDR2	discoidin domain receptor tyrosine kinase 2	1	1	1	1.8	1.8	1.8	96.735	855	46221000	14645000	0	10198000	11048000	0	0	0	0	10331000	1400600	443780	0	309030	334790	0	0	0	0	313050	0	0	0	0	0	0	0	0	7691200
ENSP00000046794	ENSG00000043462	ENSP00000046794	LCP2	lymphocyte cytosolic protein 2 (SH2 domain containing leukocyte protein of 76kDa)	1	1	1	3	3	3	60.187	533	45975000	0	6427200	11400000	8469300	0	9716100	0	0	9962800	1642000	0	229540	407140	302470	0	347000	0	0	355810	0	0	0	0	0	0	0	0	8418700
ENSP00000267205	ENSG00000139725	ENSP00000267205	RHOF	ras homolog family member F (in filopodia)	2	2	2	10	10	10	23.625	211	45951000	18330000	7136400	0	0	0	4214200	10305000	0	5965200	3829300	1527500	594700	0	0	0	351180	858770	0	497100	0	0	0	0	0	0	0	0	4441100
ENSP00000277120	ENSG00000148053	ENSP00000277120	NTRK2	neurotrophic tyrosine kinase, receptor, type 2	3	3	3	3.7	3.7	3.7	93.825	838	45816000	0	1313600	12049000	14485000	0	1793200	0	0	16175000	1309000	0	37531	344240	413860	0	51233	0	0	462160	0	0	0	0	0	0	0	0	19271000
ENSP00000265382	ENSG00000107242	ENSP00000265382	PIP5K1B	phosphatidylinositol-4-phosphate 5-kinase, type I, beta	4	2	2	8.7	4.8	4.8	61.036	540	45767000	0	0	0	0	3968000	18224000	7234300	0	16341000	2179400	0	0	0	0	188950	867810	344490	0	778130	0	0	0	0	0	15874000	0	0	0
ENSP00000363809	ENSG00000112473	ENSP00000363807	SLC39A7	solute carrier family 39 (zinc transporter), member 7	2	2	2	2.8	2.8	2.8	50.117	469	45735000	9317100	0	0	0	0	0	0	0	36417000	5716800	1164600	0	0	0	0	0	0	0	4552200	0	0	0	0	0	0	0	0	30800000
ENSP00000347978	ENSG00000134899	ENSP00000347978	ERCC5	excision repair cross-complementation group 5 ;BIVM-ERCC5 readthrough	2	2	2	4.2	4.2	4.2	133.11	1186	45599000	20841000	0	0	0	0	0	823800	4000200	19933000	860360	393230	0	0	0	0	0	15543	75476	376100	20260000	0	0	0	0	0	0	0	0
ENSP00000298910	ENSG00000188906	ENSP00000298910	LRRK2	leucine-rich repeat kinase 2	3	3	3	2.2	2.2	2.2	286.1	2527	45565000	5584700	3875000	4295100	9835600	0	5945600	3768800	2918000	9342100	350500	42959	29808	33040	75658	0	45735	28991	22446	71863	0	0	0	0	0	0	0	0	7894200
ENSP00000366050	ENSG00000135045	ENSP00000366050	C9orf40	chromosome 9 open reading frame 40	1	1	1	13.9	13.9	13.9	21.063	194	45526000	6055400	0	5189100	5629400	5789800	10630000	5050900	0	7181100	4138700	550490	0	471730	511770	526350	966350	459170	0	652820	0	0	0	0	0	0	0	0	8821600
ENSP00000380904	ENSG00000168495	ENSP00000303088	POLR3D	polymerase (RNA) III (DNA directed) polypeptide D, 44kDa	1	1	1	2.3	2.3	2.3	44.395	398	45417000	0	8616100	5922000	0	8074000	12788000	0	0	10017000	2064400	0	391640	269180	0	367000	581270	0	0	455320	0	0	0	0	0	0	0	0	8071300
ENSP00000242719	ENSG00000123091	ENSP00000242719	RNF11	ring finger protein 11	1	1	1	7.8	7.8	7.8	17.444	154	45252000	10174000	0	0	8609200	0	0	0	10704000	15765000	6464600	1453400	0	0	1229900	0	0	0	1529100	2252100	0	0	0	0	0	0	0	0	15727000
ENSP00000303507	ENSG00000186716	ENSP00000303507	BCR	breakpoint cluster region	6	3	3	5	3	3	142.82	1271	45199000	0	0	0	0	0	15926000	0	0	29273000	753320	0	0	0	0	0	265440	0	0	487880	0	0	0	0	0	19380000	0	0	21049000
ENSP00000272369	ENSG00000143995	ENSP00000272369	MEIS1	Meis homeobox 1 ;Meis homeobox 2	1	1	1	6.2	6.2	6.2	43.016	390	45173000	8462700	3240600	6227900	12436000	0	8807500	0	5998300	0	2657200	497800	190630	366350	731520	0	518090	0	352840	0	0	0	0	0	0	0	0	8477600	0
ENSP00000251089	ENSG00000013523	ENSP00000251089	ANGEL1	angel homolog 1 (Drosophila)	2	2	2	6.3	6.3	6.3	75.275	670	45166000	0	0	16103000	0	0	15486000	0	0	13577000	2150800	0	0	766820	0	0	737420	0	0	646510	0	0	0	0	0	0	0	0	11422000
ENSP00000248633	ENSG00000127980	ENSP00000248633	PEX1	peroxisomal biogenesis factor 1	4	4	4	3.1	3.1	3.1	142.87	1283	45136000	2251600	10304000	0	4288500	10451000	7275600	0	0	10565000	791850	39502	180770	0	75236	183350	127640	0	0	185350	0	0	0	0	0	0	0	0	8518000
ENSP00000452871	ENSG00000140332	ENSP00000452871	TLE3	transducin-like enhancer of split 3 ;transducin-like enhancer of split 1 (E(sp1) homolog, Drosophila) ;transducin-like enhancer of split 4	2	2	2	2.8	2.8	2.8	83.416	772	45089000	11652000	3000600	0	10384000	1517500	10728000	0	0	7807600	1252500	323660	83349	0	288430	42154	298010	0	0	216880	12690000	0	0	0	0	0	0	0	0
ENSP00000354280	ENSG00000010438	ENSP00000354280	PRSS3	protease, serine, 3	1	1	1	4.3	4.3	4.3	32.528	304	45037000	5499200	0	12522000	16711000	0	0	10305000	0	0	3753100	458260	0	1043500	1392600	0	0	858750	0	0	0	0	0	0	0	0	10957000	0	0
ENSP00000261483	ENSG00000112893	ENSP00000261483	MAN2A1	mannosidase, alpha, class 2A, member 1	1	1	1	1	1	1	131.14	1144	44546000	7614600	0	16100000	12360000	0	0	0	0	8471200	824930	141010	0	298150	228890	0	0	0	0	156870	0	0	0	0	0	0	0	0	7713200
ENSP00000366036	ENSG00000204634	ENSP00000366036	TBC1D8	TBC1 domain family, member 8 (with GRAM domain)	4	4	4	4.9	4.9	4.9	130.83	1140	44524000	0	12165000	0	0	30477000	0	0	1882100	0	809530	0	221180	0	0	554130	0	0	34220	0	0	0	0	0	33029000	0	0	0	0
ENSP00000225927	ENSG00000108784	ENSP00000225927	NAGLU	N-acetylglucosaminidase, alpha	1	1	1	3	3	3	82.265	743	44403000	0	0	30246000	6321900	0	0	0	4210100	3624300	1387600	0	0	945190	197560	0	0	0	131570	113260	0	0	27413000	0	0	0	0	0	0
ENSP00000254667	ENSG00000132334	ENSP00000254667	PTPRE	protein tyrosine phosphatase, receptor type, E	5	4	4	11.4	8.9	8.9	80.641	700	44347000	10904000	3412700	0	7199200	0	0	6271700	11250000	5309800	1304300	320710	100370	0	211740	0	0	184460	330870	156170	9243200	0	0	0	0	0	0	0	0
ENSP00000245544	ENSG00000125450	ENSP00000245544	NUP85	nucleoporin 85kDa	1	1	1	1.7	1.7	1.7	75.019	656	43566000	15134000	0	12287000	0	0	0	0	16146000	0	1405400	488190	0	396350	0	0	0	0	520830	0	0	0	0	0	0	0	0	26515000	0
ENSP00000346874	ENSG00000197601	ENSP00000346874	FAR1	fatty acyl CoA reductase 1	1	1	1	2.3	2.3	2.3	59.356	515	43419000	0	12687000	11870000	0	13273000	0	0	5589100	0	1497200	0	437490	409300	0	457700	0	0	192730	0	0	0	0	0	0	0	0	11268000	0
ENSP00000308546	ENSG00000146834	ENSP00000308546	MEPCE	methylphosphate capping enzyme	2	2	2	5.1	5.1	5.1	74.354	689	43415000	17322000	0	13206000	0	0	0	0	4537800	8349300	1356700	541320	0	412690	0	0	0	0	141810	260920	0	0	0	0	0	0	0	11740000	0
ENSP00000201979	ENSG00000088320	ENSP00000201979	REM1	RAS (RAD and GEM)-like GTP-binding 1	2	1	1	7.4	4.4	4.4	32.947	298	42766000	0	0	0	42766000	0	0	0	0	0	2515700	0	0	0	2515700	0	0	0	0	0	0	0	0	47171000	0	0	0	0	0
ENSP00000393139	ENSG00000097046	ENSP00000234626	CDC7	cell division cycle 7	1	1	1	1.4	1.4	1.4	63.887	574	42641000	0	0	0	0	0	0	0	42641000	0	1292100	0	0	0	0	0	0	0	1292100	0	0	0	0	0	0	0	0	78237000	0	+
ENSP00000424191	ENSG00000123415	ENSP00000338606	SMUG1	single-strand-selective monofunctional uracil-DNA glycosylase 1	1	1	1	5.2	5.2	5.2	29.861	270	42633000	9906400	6818000	0	7040500	0	8260500	3619900	0	6987800	3552800	825540	568170	0	586710	0	688380	301660	0	582320	0	0	0	0	0	0	0	0	5539900
ENSP00000364382	ENSG00000158122	ENSP00000364382	AAED1	AhpC/TSA antioxidant enzyme domain containing 1	2	2	2	18.1	18.1	18.1	24.856	226	42440000	16518000	0	0	7693500	0	7461100	0	10767000	0	4244000	1651800	0	0	769350	0	746110	0	1076700	0	0	0	0	0	0	0	0	16361000	0
ENSP00000301246	ENSG00000167644	ENSP00000301246	C19orf33	chromosome 19 open reading frame 33	2	2	2	33	33	33	10.897	106	42366000	12977000	9680000	0	0	15924000	0	0	3785200	0	7061000	2162900	1613300	0	0	2653900	0	0	630870	0	0	0	0	0	22584000	0	0	0	0
ENSP00000233156	ENSG00000003436	ENSP00000233156	TFPI	tissue factor pathway inhibitor (lipoprotein-associated coagulation inhibitor)	2	2	2	9.9	9.9	9.9	35.015	304	42251000	0	0	0	0	23270000	18981000	0	0	0	3250100	0	0	0	0	1790000	1460100	0	0	0	0	0	0	0	0	21506000	0	0	0
ENSP00000310585	ENSG00000174788	ENSP00000310585	PCP2	Purkinje cell protein 2	1	1	1	11	11	11	14.547	136	41848000	8818200	21042000	5233600	0	0	0	0	6754300	0	5978300	1259700	3006000	747650	0	0	0	0	964900	0	0	0	0	0	0	0	0	9546200	0
ENSP00000240651	ENSG00000121350	ENSP00000240651	PYROXD1	pyridine nucleotide-disulphide oxidoreductase domain 1	2	2	2	6.6	6.6	6.6	55.792	500	41803000	5787700	7779800	0	0	0	0	22427000	0	5809000	2459000	340450	457640	0	0	0	0	1319200	0	341710	0	0	0	0	0	0	27564000	0	0
ENSP00000310332	ENSG00000174013	ENSP00000310332	FBXO45	F-box protein 45	1	1	1	3.5	3.5	3.5	30.632	286	41704000	6918200	0	5754900	5601500	0	12540000	3935800	0	6953900	3208000	532170	0	442680	430880	0	964580	302750	0	534920	0	0	0	0	0	0	0	0	8542500
ENSP00000352544	ENSG00000145920	ENSP00000352544	CPLX2	complexin 2	1	1	1	17.9	17.9	17.9	15.394	134	41639000	0	0	10309000	0	0	17499000	0	0	13832000	8327900	0	0	2061700	0	0	3499700	0	0	2766400	0	0	0	0	0	0	0	0	16992000
ENSP00000383840	ENSG00000132763	ENSP00000383840	MMACHC	methylmalonic aciduria (cobalamin deficiency) cblC type, with homocystinuria	1	1	1	9.9	9.9	9.9	31.728	282	41400000	0	5914500	0	0	24146000	0	0	11339000	0	2760000	0	394300	0	0	1609700	0	0	755950	0	0	0	0	0	0	0	0	20805000	0
ENSP00000380659	ENSG00000184708	ENSP00000328103	EIF4ENIF1	eukaryotic translation initiation factor 4E nuclear import factor 1	1	1	1	1.7	1.7	1.7	108.2	985	40750000	10963000	0	0	0	0	0	10082000	0	19705000	970250	261030	0	0	0	0	0	240050	0	469170	0	0	0	0	0	0	0	0	15878000
ENSP00000472749	ENSG00000269226		TMSB15B	thymosin beta 15a ;thymosin beta 15B ;thymosin beta 15a	1	1	1	26.7	26.7	26.7	5.2288	45	40665000	18628000	13650000	0	8386300	0	0	0	0	0	20332000	9314200	6825100	0	4193100	0	0	0	0	0	0	0	0	9250000	0	0	0	0	0	+
ENSP00000478310	ENSG00000114902	ENSP00000233025	SPCS1	signal peptidase complex subunit 1 homolog (S. cerevisiae)	1	1	1	10.1	10.1	10.1	18.298	169	40507000	40507000	0	0	0	0	0	0	0	0	20253000	20253000	0	0	0	0	0	0	0	0	71477000	0	0	0	0	0	0	0	0
ENSP00000419692	ENSG00000186350	ENSP00000419692	RXRA	retinoid X receptor, alpha	3	3	1	9.1	9.1	3.9	50.811	462	40459000	5884000	0	0	0	689950	9144100	0	0	24741000	1685800	245170	0	0	0	28748	381000	0	0	1030900	0	0	0	0	0	9483000	0	0	20196000
ENSP00000270223	ENSG00000185800	ENSP00000270223	DMWD	dystrophia myotonica, WD repeat containing	1	1	1	1.3	1.3	1.3	70.437	674	40249000	0	0	0	14348000	0	16524000	0	0	9376900	1387900	0	0	0	494770	0	569790	0	0	323340	0	0	0	0	0	0	0	0	7434000
ENSP00000257548	ENSG00000135093	ENSP00000257548	USP30	ubiquitin specific peptidase 30	2	2	2	5.2	5.2	5.2	58.502	517	39871000	0	9836200	0	0	14675000	6689300	0	8670500	0	1661300	0	409840	0	0	611470	278720	0	361270	0	0	0	0	0	0	0	0	17480000	0
ENSP00000333982	ENSG00000166579	ENSP00000333982	NDEL1	nudE neurodevelopment protein 1-like 1	4	1	1	14.8	7.8	7.8	38.374	345	39617000	0	0	8740200	8179700	0	10810000	4925100	0	6962600	1650700	0	0	364180	340820	0	450400	205210	0	290110	0	0	0	0	0	0	0	0	5883500
ENSP00000265437	ENSG00000004866	ENSP00000265437	ST7	suppression of tumorigenicity 7 ;suppression of tumorigenicity 7 like	2	2	2	4.1	4.1	4.1	67.166	585	39567000	13959000	0	0	3917400	0	0	10253000	0	11437000	1318900	465310	0	0	130580	0	0	341770	0	381220	0	0	0	0	0	0	0	0	9672500
ENSP00000309945	ENSG00000169682	ENSP00000309945	SPNS1	spinster homolog 1 (Drosophila)	2	2	2	9.1	9.1	9.1	56.629	528	39417000	0	18500000	0	0	12027000	0	5352600	3536700	0	3032100	0	1423100	0	0	925160	0	411740	272050	0	0	20653000	0	0	0	0	0	0	0
ENSP00000262101	ENSG00000038945	ENSP00000262101	MSR1	macrophage scavenger receptor 1	1	1	1	4	4	4	49.762	451	39131000	11929000	0	5796800	0	0	0	9666200	0	11739000	1304400	397620	0	193230	0	0	0	322210	0	391300	0	0	0	0	0	0	0	0	9876100
ENSP00000293373	ENSG00000123338	ENSP00000293373	NCKAP1L	NCK-associated protein 1-like	2	1	1	1.4	0.8	0.8	128.15	1127	39049000	15188000	0	0	0	0	23861000	0	0	0	619820	241080	0	0	0	0	378750	0	0	0	0	0	0	0	0	20918000	0	0	0
ENSP00000438748	ENSG00000167447	ENSP00000300917	SMG8	SMG8 nonsense mediated mRNA decay factor	3	3	3	4.2	4.2	4.2	109.68	991	38873000	38873000	0	0	0	0	0	0	0	0	809850	809850	0	0	0	0	0	0	0	0	31913000	0	0	0	0	0	0	0	0
ENSP00000355279	ENSG00000198791	ENSP00000355279	CNOT7	CCR4-NOT transcription complex, subunit 7	2	2	2	10.9	10.9	10.9	32.745	285	38691000	9589100	0	0	5416400	0	0	0	23686000	0	2579400	639270	0	0	361100	0	0	0	1579000	0	0	0	0	0	0	0	0	32990000	0
ENSP00000356301	ENSG00000116857	ENSP00000356298	TMEM9	transmembrane protein 9	3	1	1	11.8	7	7	20.958	186	38335000	6414900	8402000	19799000	0	0	0	0	3719500	0	3485000	583180	763820	1799900	0	0	0	0	338140	0	0	0	0	0	0	0	0	5180600	0	+
ENSP00000273963	ENSG00000145332	ENSP00000273963	KLHL8	kelch-like family member 8	1	1	1	2.4	2.4	2.4	68.801	620	38175000	0	0	38175000	0	0	0	0	0	0	978850	0	0	978850	0	0	0	0	0	0	0	0	43323000	0	0	0	0	0	0
ENSP00000260403	ENSG00000137842	ENSP00000260403	TMEM62	transmembrane protein 62	1	1	1	3.7	3.7	3.7	73.132	643	38041000	5401000	6751500	4883300	0	0	6854600	4435900	0	9714300	1358600	192890	241120	174400	0	0	244810	158420	0	346940	0	0	0	0	0	0	0	0	7701500
ENSP00000413029	ENSG00000136197	ENSP00000416290	C7orf25	chromosome 7 open reading frame 25	2	2	2	8.4	8.4	8.4	52.511	479	37852000	9902100	10347000	0	11074000	0	6528000	0	0	0	1645700	430530	449880	0	481490	0	283820	0	0	0	17484000	0	0	0	0	0	0	0	0
ENSP00000286733	ENSG00000138744	ENSP00000286733	NAAA	N-acylethanolamine acid amidase	2	2	2	6.1	6.1	6.1	40.066	359	37789000	0	0	10381000	0	0	11737000	0	0	15672000	1988900	0	0	546360	0	0	617730	0	0	824820	0	0	0	0	0	0	0	0	14269000
ENSP00000455459	ENSG00000188266	ENSP00000373640	HYKK	hydroxylysine kinase	1	1	1	8.6	8.6	8.6	41.933	373	37405000	0	0	0	7869800	0	11323000	0	0	18213000	1781200	0	0	0	374750	0	539180	0	0	867260	0	0	0	0	0	0	0	0	15390000
ENSP00000381053	ENSG00000015171	ENSP00000371003	ZMYND11	zinc finger, MYND-type containing 11	2	2	2	4.2	4.2	4.2	70.962	602	37371000	4343800	0	0	4093300	3506700	10189000	4396400	0	10842000	1245700	144790	0	0	136440	116890	339630	146550	0	361410	0	0	0	0	0	0	0	0	10997000
ENSP00000013807	ENSG00000012061	ENSP00000013807	ERCC1	excision repair cross-complementation group 1	2	2	2	11.8	11.8	11.8	35.562	323	37322000	9652900	0	0	0	0	11494000	0	0	16176000	2871000	742530	0	0	0	0	884120	0	0	1244300	0	0	0	0	0	0	0	0	17911000
ENSP00000401946	ENSG00000100354	ENSP00000401946	TNRC6B	trinucleotide repeat containing 6B	3	3	3	1.9	1.9	1.9	194	1833	37318000	0	8086200	0	0	7419600	12117000	2842300	0	6852300	466470	0	101080	0	0	92745	151470	35528	0	85653	0	0	0	0	0	0	0	0	5764800
ENSP00000227507	ENSG00000110092	ENSP00000227507	CCND1	cyclin D1	2	2	2	10.2	10.2	10.2	33.729	295	37067000	20771000	0	0	0	0	0	12156000	0	4139800	1853400	1038600	0	0	0	0	0	607790	0	206990	0	0	0	0	0	0	12431000	0	0
ENSP00000477017	ENSG00000204323	ENSP00000364363	SMIM5	small integral membrane protein 5	1	1	1	13	13	13	8.5403	77	37057000	0	0	0	0	6952700	10186000	5371500	0	14547000	18528000	0	0	0	0	3476300	5093100	2685800	0	7273300	0	0	0	0	0	0	0	0	11532000
ENSP00000343242	ENSG00000188707	ENSP00000343242	ZBED6CL	ZBED6 C-terminal like	1	1	1	4.7	4.7	4.7	26.352	236	37041000	0	20638000	0	0	16403000	0	0	0	0	2469400	0	1375900	0	0	1093500	0	0	0	0	0	0	0	0	24469000	0	0	0	0	+
ENSP00000263642	ENSG00000115267	ENSP00000263642	IFIH1	interferon induced with helicase C domain 1	1	1	1	2	2	2	116.69	1025	36970000	6992500	5241700	3509300	7249100	0	6000900	0	0	7976000	684620	129490	97068	64987	134240	0	111130	0	0	147700	0	0	0	0	0	0	0	0	6323400
ENSP00000354518	ENSG00000198783	ENSP00000354518	ZNF830	zinc finger protein 830	1	1	1	5.6	5.6	5.6	41.998	372	36766000	6990500	2899900	10188000	6148800	0	0	0	0	10539000	2042600	388360	161110	566010	341600	0	0	0	0	585510	0	0	0	0	0	0	0	0	12947000
ENSP00000369586	ENSG00000213931	ENSP00000292896	HBE1	hemoglobin, epsilon 1	3	1	1	18.4	5.4	5.4	16.203	147	36742000	1742900	0	0	0	0	15205000	14541000	0	5252100	3340200	158450	0	0	0	0	1382300	1321900	0	477460	0	0	0	0	0	0	0	0	4231900
ENSP00000167106	ENSG00000071246	ENSP00000167106	VASH1	vasohibin 1	1	1	1	3.3	3.3	3.3	40.956	365	36411000	10650000	0	0	0	0	16909000	0	0	8852400	1733900	507130	0	0	0	0	805190	0	0	421540	0	0	0	0	0	0	0	0	7132900
ENSP00000354952	ENSG00000033327	ENSP00000354952	GAB2	GRB2-associated binding protein 2	1	1	1	2.4	2.4	2.4	74.457	676	36052000	10356000	0	4378600	12265000	0	0	3452200	5600300	0	1030100	295890	0	125100	350430	0	0	98636	160010	0	0	0	0	0	0	0	0	8200600	0
ENSP00000337040	ENSG00000109103	ENSP00000337040	UNC119	unc-119 homolog (C. elegans)	2	1	1	12.1	8.3	8.3	26.962	240	35726000	0	0	0	11315000	0	9661000	0	0	14750000	3572600	0	0	0	1131500	0	966100	0	0	1475000	0	0	0	0	0	0	0	0	11885000
ENSP00000412457	ENSG00000248993	ENSP00000412457	AL645941.2	Uncharacterized protein ;major histocompatibility complex, class II, DM beta	2	2	2	12.6	12.6	12.6	19.438	175	35654000	0	0	15429000	0	0	8498100	0	0	11727000	5093400	0	0	2204100	0	0	1214000	0	0	1675300	0	0	20927000	0	0	0	0	0	0
ENSP00000388402	ENSG00000185650	ENSP00000337386	ZFP36L1	ZFP36 ring finger protein-like 1 ;ZFP36 ring finger protein-like 2	1	1	1	3.8	3.8	3.8	36.313	338	35639000	0	0	0	0	0	13084000	22555000	0	0	2969900	0	0	0	0	0	1090300	1879600	0	0	0	0	0	0	0	0	25581000	0	0
ENSP00000264607	ENSG00000065802	ENSP00000264607	ASB1	ankyrin repeat and SOCS box containing 1	2	2	2	7.5	7.5	7.5	37.014	335	35409000	10669000	4233100	2543400	4420800	0	0	8474400	0	5068200	1967200	592730	235170	141300	245600	0	0	470800	0	281570	0	0	0	0	0	0	0	0	4263900
ENSP00000360112	ENSG00000162437	ENSP00000360112	RAVER2	ribonucleoprotein, PTB-binding 2	2	2	2	5	5	5	72.958	678	34826000	0	0	0	15967000	0	0	0	0	18858000	1393000	0	0	0	638700	0	0	0	0	754330	0	0	0	0	0	0	0	0	15865000
ENSP00000363591	ENSG00000030110	ENSP00000353878	BAK1	BCL2-antagonist/killer 1	1	1	1	16.1	16.1	16.1	23.408	211	34777000	0	18499000	0	0	11142000	0	0	5136700	0	4347200	0	2312400	0	0	1392700	0	0	642090	0	0	0	0	0	0	0	0	10356000	0
ENSP00000361914	ENSG00000198754	ENSP00000361914	OXCT2	3-oxoacid CoA transferase 2	2	1	1	3.7	1.4	1.4	56.139	517	34701000	0	0	15031000	0	0	0	19669000	0	0	1508700	0	0	653540	0	0	0	855180	0	0	0	0	0	0	0	0	19871000	0	0	+
ENSP00000215912	ENSG00000100100	ENSP00000215912	PIK3IP1	phosphoinositide-3-kinase interacting protein 1	1	1	1	5.7	5.7	5.7	28.248	263	34465000	11669000	10606000	12191000	0	0	0	0	0	0	4923600	1667000	1515100	1741500	0	0	0	0	0	0	0	0	14250000	0	0	0	0	0	0
ENSP00000357702	ENSG00000188015	ENSP00000357701	S100A3	S100 calcium binding protein A3	1	1	1	20.8	20.8	20.8	11.713	101	34395000	25117000	0	9277400	0	0	0	0	0	0	4913500	3588200	0	1325300	0	0	0	0	0	0	0	0	10845000	0	0	0	0	0	0
ENSP00000265164	ENSG00000138794	ENSP00000265164	CASP6	caspase 6, apoptosis-related cysteine peptidase	1	1	1	3.4	3.4	3.4	33.31	293	34325000	10720000	0	5435400	4700500	0	9510200	3959300	0	0	2288300	714640	0	362360	313360	0	634010	263950	0	0	0	0	0	0	0	0	4049000	0	0
ENSP00000202677	ENSG00000188559	ENSP00000202677	RALGAPA2	Ral GTPase activating protein, alpha subunit 2 (catalytic)	2	1	1	1.1	0.7	0.7	210.77	1873	34078000	7515100	0	0	7590500	0	6212500	5706800	0	7053300	378650	83501	0	0	84339	0	69028	63408	0	78370	0	0	0	0	0	0	0	0	5591800
ENSP00000452454	ENSG00000165417	ENSP00000452454	GTF2A1	general transcription factor IIA, 1, 19/37kDa	2	2	2	5.9	5.9	5.9	41.513	376	34059000	6493300	0	0	4329800	0	7145200	0	16091000	0	6811900	1298700	0	0	865960	0	1429000	0	3218200	0	0	0	0	0	0	0	0	34031000	0
ENSP00000312988	ENSG00000104825	ENSP00000312988	NFKBIB	nuclear factor of kappa light polypeptide gene enhancer in B-cells inhibitor, beta	1	1	1	4.5	4.5	4.5	37.771	356	33960000	0	0	0	0	15535000	0	18425000	0	0	1886700	0	0	0	0	863050	0	1023600	0	0	0	0	0	0	0	0	21166000	0	0
ENSP00000360280	ENSG00000173406	ENSP00000360277	DAB1	Dab, reelin signal transducer, homolog 1 (Drosophila)	1	1	1	1.8	1.8	1.8	59.949	555	33860000	1481400	4246700	0	9421600	5391500	0	0	0	13319000	2116300	92589	265420	0	588850	336970	0	0	0	832440	0	0	0	0	0	0	0	0	11205000
ENSP00000237596	ENSG00000118762	ENSP00000237596	PKD2	polycystic kidney disease 2 (autosomal dominant)	2	2	2	2.4	2.4	2.4	109.69	968	33586000	2687700	0	0	0	0	18148000	0	0	12750000	839660	67194	0	0	0	0	453710	0	0	318760	0	0	0	0	0	18575000	0	0	0
ENSP00000358033	ENSG00000164494	ENSP00000358033	PDSS2	prenyl (decaprenyl) diphosphate synthase, subunit 2	1	1	1	3	3	3	44.128	399	33534000	0	9019800	4516700	0	6459400	0	6161600	7376400	0	1289800	0	346910	173720	0	248440	0	236980	283710	0	0	0	0	0	0	0	0	14871000	0
ENSP00000337572	ENSG00000102780	ENSP00000337572	DGKH	diacylglycerol kinase, eta	1	1	1	2.3	2.3	2.3	134.86	1220	33326000	20631000	0	0	12695000	0	0	0	0	0	628790	389260	0	0	239540	0	0	0	0	0	0	0	0	11685000	0	0	0	0	0
ENSP00000367029	ENSG00000137054	ENSP00000367029	POLR1E	polymerase (RNA) I polypeptide E, 53kDa	2	2	2	5.5	5.5	5.5	47.26	419	33288000	0	10916000	0	8700700	6709300	6962500	0	0	0	1447300	0	474600	0	378290	291710	302720	0	0	0	0	0	0	0	0	6103800	0	0	0	+
ENSP00000262435	ENSG00000108854	ENSP00000262435	SMURF2	SMAD specific E3 ubiquitin protein ligase 2	2	1	1	2.7	1.7	1.7	86.195	748	32921000	0	9008200	11912000	9361000	2640000	0	0	0	0	783840	0	214480	283620	222880	62858	0	0	0	0	0	0	0	0	3139100	0	0	0	0	+
ENSP00000473036	ENSG00000204851	ENSP00000473036	PNMA8B	paraneoplastic Ma antigen family-like 2	1	1	1	3	3	3	68.614	635	32703000	0	0	12320000	0	0	4522500	0	0	15860000	1635100	0	0	615990	0	0	226130	0	0	793010	0	0	0	0	0	0	0	0	15822000
ENSP00000365411	ENSG00000077420	ENSP00000365411	APBB1IP	amyloid beta (A4) precursor protein-binding, family B, member 1 interacting protein	4	3	3	6.2	4.8	4.8	73.182	666	32595000	5894800	9524800	3147100	0	0	7185200	0	0	6842700	1552100	280700	453560	149860	0	0	342150	0	0	325840	0	0	0	0	0	0	0	0	6826200
ENSP00000480316	ENSG00000275835		TUBGCP5	tubulin, gamma complex associated protein 5	2	2	2	2.3	2.3	2.3	118.32	1024	32557000	0	0	3439400	6742300	7053300	0	0	4495800	10827000	561330	0	0	59301	116250	121610	0	0	77515	186660	0	0	0	0	0	0	0	0	8060400
ENSP00000419371	ENSG00000163512	ENSP00000419371	AZI2	5-azacytidine induced 2	2	2	2	6.4	6.4	6.4	44.934	392	32471000	8033600	1697700	0	14814000	0	7925200	0	0	0	1546200	382550	80844	0	705430	0	377390	0	0	0	0	0	0	14815000	0	0	0	0	0
ENSP00000350815	ENSG00000151623	ENSP00000341390	NR3C2	nuclear receptor subfamily 3, group C, member 2	1	1	1	1.4	1.4	1.4	107.08	984	32227000	0	0	0	0	0	23189000	0	0	9038600	671400	0	0	0	0	0	483100	0	0	188300	0	0	0	0	0	0	0	0	10768000
ENSP00000349087	ENSG00000182087	ENSP00000349087	TMEM259	transmembrane protein 259	1	1	1	4.4	4.4	4.4	67.888	620	32222000	0	0	0	0	15437000	0	0	16785000	0	1611100	0	0	0	0	771870	0	0	839240	0	0	0	0	0	0	0	0	23378000	0
ENSP00000419412	ENSG00000164889	ENSP00000405600	SLC4A2	solute carrier family 4 (anion exchanger), member 2	4	2	2	3.5	2.1	2.1	137.01	1241	32075000	0	0	0	0	0	32075000	0	0	0	641500	0	0	0	0	0	641500	0	0	0	0	0	0	0	0	36340000	0	0	0
ENSP00000340983	ENSG00000175489	ENSP00000340983	LRRC25	leucine rich repeat containing 25	2	2	2	8.2	8.2	8.2	33.178	305	31856000	2648800	0	21622000	5610900	0	0	0	1974400	0	3539500	294320	0	2402400	623440	0	0	0	219380	0	0	0	25012000	0	0	0	0	0	0
ENSP00000479860	ENSG00000185043	ENSP00000333873	CIB1	calcium and integrin binding 1 (calmyrin)	1	1	1	7.4	7.4	7.4	26.032	231	31844000	17846000	0	13997000	0	0	0	0	0	0	1990200	1115400	0	874840	0	0	0	0	0	0	0	0	13272000	0	0	0	0	0	0
ENSP00000321962	ENSG00000176971	ENSP00000321962	FIBIN	fin bud initiation factor homolog (zebrafish)	1	1	1	6.2	6.2	6.2	24.273	211	31653000	7613000	4427900	0	7392800	0	5592200	0	0	6627000	2877500	692090	402530	0	672070	0	508380	0	0	602450	0	0	0	0	0	0	0	0	5575300
ENSP00000360968	ENSG00000186377	ENSP00000360968	CYP4X1	cytochrome P450, family 4, subfamily X, polypeptide 1	2	2	2	6.3	6.3	6.3	58.875	509	31167000	0	0	0	11514000	0	0	4815300	0	14838000	1154300	0	0	0	426440	0	0	178340	0	549550	0	0	0	0	0	0	0	0	16139000
ENSP00000415090	ENSG00000169994	ENSP00000386461	MYO7B	myosin VIIB	2	1	1	0.8	0.4	0.4	241.6	2116	31135000	0	0	0	9383700	1957600	19794000	0	0	0	259460	0	0	0	78197	16313	164950	0	0	0	0	0	0	0	0	8797000	0	0	0	+
ENSP00000290039	ENSG00000158966	ENSP00000290039	CACHD1	cache domain containing 1	1	1	1	2.1	2.1	2.1	136.71	1223	30844000	3381300	0	0	23083000	4379400	0	0	0	0	531790	58299	0	0	397980	75506	0	0	0	0	0	0	0	0	4283800	0	0	0	0
ENSP00000351536	ENSG00000165661	ENSP00000351536	QSOX2	quiescin Q6 sulfhydryl oxidase 2	1	1	1	2.3	2.3	2.3	77.528	698	30684000	2091300	0	0	4203300	7056600	9342400	3810300	0	4180400	767110	52283	0	0	105080	176410	233560	95258	0	104510	0	0	0	0	0	8050800	0	0	0
ENSP00000406367	ENSG00000020181	ENSP00000406367	ADGRA2	G protein-coupled receptor 124	2	2	2	1.6	1.6	1.6	142.65	1338	30609000	0	0	25326000	0	0	0	0	0	5283300	624670	0	0	516850	0	0	0	0	0	107820	0	0	26883000	0	0	0	0	0	0
ENSP00000381717	ENSG00000131508	ENSP00000381717	UBE2D2	ubiquitin-conjugating enzyme E2D 2	4	1	1	41.5	5.4	5.4	16.735	147	30450000	0	0	0	20073000	0	0	0	0	10377000	7612400	0	0	0	5018200	0	0	0	0	2594200	0	0	0	0	0	0	0	0	12747000	+
ENSP00000345702	ENSG00000001167	ENSP00000345702	NFYA	nuclear transcription factor Y, alpha	1	1	1	5.5	5.5	5.5	36.876	347	30351000	0	0	0	0	0	14724000	0	0	15627000	15176000	0	0	0	0	0	7362200	0	0	7813500	0	0	0	0	0	0	0	0	12592000
ENSP00000425133	ENSG00000116698	ENSP00000425133	SMG7	SMG7 nonsense mediated mRNA decay factor	1	1	1	2	2	2	131.65	1178	30228000	6517100	5557500	0	0	6462500	0	0	0	11691000	629750	135770	115780	0	0	134630	0	0	0	243560	0	0	0	0	0	0	0	0	9835800
ENSP00000369702	ENSG00000145685	ENSP00000369702	LHFPL2	lipoma HMGIC fusion partner-like 2	1	1	1	11.8	11.8	11.8	24.486	228	30075000	14885000	0	0	15190000	0	0	0	0	0	5012400	2480800	0	0	2531700	0	0	0	0	0	0	0	0	16754000	0	0	0	0	0
ENSP00000376303	ENSG00000169169	ENSP00000319343	CPT1C	carnitine palmitoyltransferase 1C	1	1	1	2.9	2.9	2.9	90.988	803	29673000	0	0	6226600	9454800	0	0	0	0	13992000	872740	0	0	183140	278080	0	0	0	0	411520	0	0	0	0	0	0	0	0	11771000
ENSP00000380638	ENSG00000120899	ENSP00000332816	PTK2B	protein tyrosine kinase 2 beta	2	1	1	3	2.2	2.2	115.87	1009	29461000	12596000	0	0	5912400	0	0	4150600	0	6801800	453250	193790	0	0	90960	0	0	63855	0	104640	0	0	0	0	0	0	0	0	5392500
ENSP00000356630	ENSG00000112406	ENSP00000356630	HECA	headcase homolog (Drosophila)	2	2	2	4.2	4.2	4.2	58.836	543	28919000	13883000	4455000	7189300	0	0	0	0	3392600	0	1257400	603590	193690	312580	0	0	0	0	147500	0	0	0	0	0	0	0	0	8777100	0
ENSP00000328698	ENSG00000183346	ENSP00000328698	C10orf107	chromosome 10 open reading frame 107	2	2	2	13.5	13.5	13.5	23.883	208	28890000	0	0	0	0	0	0	0	28890000	0	2626300	0	0	0	0	0	0	0	2626300	0	0	0	0	0	0	0	0	44813000	0	+
ENSP00000422354	ENSG00000138780	ENSP00000353695	GSTCD	glutathione S-transferase, C-terminal domain containing	1	1	1	5.7	5.7	5.7	71.078	633	28743000	6265400	0	0	0	0	16636000	0	5841700	0	1197600	261060	0	0	0	0	693160	0	243400	0	0	0	0	0	0	0	0	8554100	0
ENSP00000287667	ENSG00000103512	ENSP00000287667	NOMO1	NODAL modulator 1	49	1	1	50.5	1.4	1.4	134.32	1222	27807000	0	0	0	0	9229300	0	0	6665900	11912000	434490	0	0	0	0	144210	0	0	104150	186130	0	0	0	0	0	0	0	0	14633000
ENSP00000376608	ENSG00000121964	ENSP00000339750	GTDC1	glycosyltransferase-like domain containing 1	1	1	1	3.1	3.1	3.1	52.596	458	27368000	8020400	2322000	2604700	2992800	0	3179200	3126000	1429300	3693600	1244000	364560	105540	118390	136040	0	144510	142090	64968	167890	0	0	0	0	0	0	0	0	3123800
ENSP00000272430	ENSG00000114993	ENSP00000272430	RTKN	rhotekin	1	1	1	4.6	4.6	4.6	62.667	563	27334000	0	0	0	2558800	0	8886800	0	0	15889000	911150	0	0	0	85294	0	296230	0	0	529630	0	0	0	0	0	0	0	0	13426000
ENSP00000422591	ENSG00000145147	ENSP00000422591	SLIT2	slit homolog 2 (Drosophila)	1	1	1	2	2	2	169.87	1529	27293000	0	0	0	10945000	0	16348000	0	0	0	401370	0	0	0	160950	0	240410	0	0	0	0	0	0	0	0	14332000	0	0	0
ENSP00000348349	ENSG00000066933	ENSP00000348349	MYO9A	myosin IXA	2	2	2	0.9	0.9	0.9	292.7	2548	27242000	0	0	0	6356300	0	7606200	0	0	13279000	197400	0	0	0	46060	0	55117	0	0	96227	0	0	0	0	0	0	0	0	9886500
ENSP00000370989	ENSG00000120217	ENSP00000370989	CD274	CD274 molecule	1	1	1	7.6	7.6	7.6	33.275	290	27213000	0	0	0	0	9081600	0	0	6550200	11581000	1511800	0	0	0	0	504530	0	0	363900	643380	0	0	0	0	0	0	0	0	13797000
ENSP00000338885	ENSG00000172375	ENSP00000338885	C2CD2L	C2CD2-like	2	2	2	5.4	5.4	5.4	76.178	707	27057000	0	0	0	0	0	20619000	0	0	6437800	1002100	0	0	0	0	0	763680	0	0	238440	0	0	0	0	0	0	0	0	7908600
ENSP00000297029	ENSG00000006747	ENSP00000297029	SCIN	scinderin	1	1	1	3.5	3.5	3.5	80.488	715	26896000	0	0	26896000	0	0	0	0	0	0	707780	0	0	707780	0	0	0	0	0	0	0	0	25502000	0	0	0	0	0	0
ENSP00000361306	ENSG00000101844	ENSP00000361306	ATG4A	autophagy related 4A, cysteine peptidase	1	1	1	6	6	6	45.377	398	26413000	14573000	0	0	0	0	0	0	11840000	0	1390200	767010	0	0	0	0	0	0	623150	0	0	0	0	0	0	0	0	24826000	0
ENSP00000365351	ENSG00000198542	ENSP00000365351	ITGBL1	integrin, beta-like 1 (with EGF-like repeat domains)	2	2	2	6.1	6.1	6.1	53.921	494	26402000	7145800	0	0	10228000	0	0	9028000	0	0	1200100	324810	0	0	464900	0	0	410370	0	0	0	0	0	0	0	0	9444400	0	0
ENSP00000219406	ENSG00000185615	ENSP00000219406	PDIA2	protein disulfide isomerase family A, member 2	2	2	2	7	7	7	58.206	525	26327000	0	0	0	0	0	0	7158300	10507000	8660900	877560	0	0	0	0	0	0	238610	350250	288700	0	0	0	0	0	0	0	20633000	0
ENSP00000300896	ENSG00000170832	ENSP00000300896	USP32	ubiquitin specific peptidase 32	2	2	2	1.4	1.4	1.4	181.65	1604	26305000	2317000	0	4539300	0	0	5848900	6254700	0	7344900	332970	29329	0	57460	0	0	74037	79173	0	92974	0	0	0	0	0	0	0	0	6206600
ENSP00000400057	ENSG00000162174	ENSP00000301776	ASRGL1	asparaginase like 1	2	2	2	10.7	10.7	10.7	32.054	308	26061000	10566000	0	2894900	4832700	0	7767700	0	0	0	2004700	812760	0	222690	371740	0	597520	0	0	0	11916000	0	0	0	0	0	0	0	0
ENSP00000264499	ENSG00000138686	ENSP00000264499	BBS7	Bardet-Biedl syndrome 7	1	1	1	1.8	1.8	1.8	80.352	715	25820000	0	0	0	0	0	0	0	0	25820000	717230	0	0	0	0	0	0	0	0	717230	0	0	0	0	0	0	0	0	19223000
ENSP00000221486	ENSG00000104889	ENSP00000221486	RNASEH2A	ribonuclease H2, subunit A	2	2	2	16.1	16.1	16.1	33.395	299	25629000	0	0	0	0	0	14151000	0	0	11477000	1708600	0	0	0	0	0	943420	0	0	765150	0	0	0	0	0	0	0	0	8544900
ENSP00000288221	ENSG00000187672	ENSP00000288221	ERC2	ELKS/RAB6-interacting/CAST family member 2	14	2	2	11.5	1.1	1.1	110.56	957	25465000	0	0	0	0	0	0	0	25465000	0	530520	0	0	0	0	0	0	0	530520	0	0	0	0	0	0	0	0	38232000	0	+
ENSP00000337393	ENSG00000126756	ENSP00000337393	UXT	ubiquitously-expressed, prefoldin-like chaperone	2	2	2	11.8	11.8	11.8	19.596	169	25304000	2733400	0	0	0	0	0	0	3811200	18760000	2811600	303710	0	0	0	0	0	0	423470	2084400	0	0	0	0	0	0	0	0	15782000
ENSP00000295101	ENSG00000162989	ENSP00000295101	KCNJ3	potassium inwardly-rectifying channel, subfamily J, member 3	1	1	1	2.6	2.6	2.6	56.603	501	25194000	3780700	0	9692400	0	0	0	3205800	0	8514700	1326000	198980	0	510130	0	0	0	168730	0	448140	0	0	0	0	0	0	0	0	6860800
ENSP00000262962	ENSG00000105248	ENSP00000262962	CCDC94	coiled-coil domain containing 94	1	1	1	5	5	5	37.085	323	25038000	0	0	0	3896000	0	8018800	2715200	4174900	6232700	1564800	0	0	0	243500	0	501170	169700	260930	389550	0	0	0	0	0	0	0	0	7656600
ENSP00000356214	ENSG00000120279	ENSP00000356214	MYCT1	myc target 1	2	2	2	9.4	9.4	9.4	26.592	235	24953000	0	5414600	0	0	0	0	0	14354000	5183500	3119100	0	676820	0	0	0	0	0	1794300	647940	0	0	0	0	0	0	0	22266000	0
ENSP00000259254	ENSG00000136732	ENSP00000259254	GYPC	glycophorin C (Gerbich blood group)	1	1	1	21.1	21.1	21.1	13.81	128	24661000	0	0	0	0	0	0	0	0	24661000	12330000	0	0	0	0	0	0	0	0	12330000	0	0	0	0	0	0	0	0	24601000
ENSP00000364240	ENSG00000162543	ENSP00000364240	UBXN10	UBX domain protein 10	1	1	1	6.4	6.4	6.4	30.811	280	24410000	9403500	0	0	0	0	0	15006000	0	0	2034100	783620	0	0	0	0	0	1250500	0	0	0	0	0	0	0	0	15955000	0	0
ENSP00000455106	ENSG00000261236		BOP1	block of proliferation 1	1	1	1	3.5	3.5	3.5	83.629	746	24104000	4096700	0	0	0	0	11842000	0	0	8165000	708940	120490	0	0	0	0	348310	0	0	240150	0	0	0	0	0	0	0	0	9727600
ENSP00000427421	ENSG00000158985	ENSP00000353706	CDC42SE2	CDC42 small effector 2	1	1	1	44	44	44	9.2234	84	23403000	0	0	0	0	0	23403000	0	0	0	11702000	0	0	0	0	0	11702000	0	0	0	0	0	0	0	0	28881000	0	0	0
ENSP00000406084	ENSG00000140153	ENSP00000406084	WDR20	WD repeat domain 20	3	3	3	6.7	6.7	6.7	66.52	600	23318000	8283900	0	0	0	3183200	0	0	0	11851000	932710	331360	0	0	0	127330	0	0	0	474030	0	0	0	0	0	0	0	0	10023000
ENSP00000327468	ENSG00000185909	ENSP00000327468	KLHDC8B	kelch domain containing 8B	2	1	1	7.6	5.6	5.6	37.676	354	22489000	0	12612000	0	0	0	0	0	9877400	0	1322900	0	741860	0	0	0	0	0	581030	0	0	0	0	0	0	0	0	13757000	0
ENSP00000296473	ENSG00000164077	ENSP00000296473	MON1A	MON1 secretory trafficking family member A	2	2	2	4.1	4.1	4.1	72.894	652	22023000	6821900	0	5095500	0	0	10106000	0	0	0	595220	184380	0	137720	0	0	273130	0	0	0	0	0	0	0	0	8859500	0	0	0
ENSP00000478892	ENSG00000128266	ENSP00000248996	GNAZ	guanine nucleotide binding protein (G protein), alpha z polypeptide	2	1	1	5.9	3.7	3.7	40.923	355	21815000	3314800	5595400	0	4423200	0	0	0	0	8481500	1283200	194990	329140	0	260190	0	0	0	0	498910	0	0	0	0	0	0	0	0	7722500	+
ENSP00000261900	ENSG00000129315	ENSP00000261900	CCNT1	cyclin T1	2	2	2	5.1	5.1	5.1	80.684	726	21460000	984290	7491300	0	924950	0	0	0	0	12060000	825390	37857	288130	0	35575	0	0	0	0	463830	0	0	0	0	0	0	0	0	9560900
ENSP00000315702	ENSG00000115540	ENSP00000315702	MOB4	MOB family member 4, phocein	13	1	1	78.2	13.3	13.3	26.032	225	21436000	0	0	0	0	0	0	0	21436000	0	1948700	0	0	0	0	0	0	0	1948700	0	0	0	0	0	0	0	0	35204000	0
ENSP00000261721	ENSG00000064726	ENSP00000261721	BTBD1	BTB (POZ) domain containing 1	2	2	1	4.1	4.1	1.7	52.771	482	21321000	7373200	0	0	0	0	13948000	0	0	0	1015300	351100	0	0	0	0	664170	0	0	0	0	0	0	0	0	12019000	0	0	0
ENSP00000359128	ENSG00000107833	ENSP00000359128	NPM3	nucleophosmin/nucleoplasmin 3	1	1	1	9	9	9	19.343	178	21263000	0	8949300	0	0	0	7857200	4456100	0	0	2657800	0	1118700	0	0	0	982150	557020	0	0	0	0	0	0	0	0	7114600	0	0
ENSP00000364956	ENSG00000116786	ENSP00000364956	PLEKHM2	pleckstrin homology domain containing, family M (with RUN domain) member 2	3	3	3	3.2	3.2	3.2	112.78	1019	21150000	0	0	0	0	0	0	0	21150000	0	450000	0	0	0	0	0	0	0	450000	0	0	0	0	0	0	0	0	34734000	0
ENSP00000359634	ENSG00000155265	ENSP00000359634	GOLGA7B	golgin A7 family, member B	1	1	1	7.2	7.2	7.2	18.334	167	21098000	10546000	0	10552000	0	0	0	0	0	0	1918000	958690	0	959300	0	0	0	0	0	0	0	0	10268000	0	0	0	0	0	0
ENSP00000277632	ENSG00000148481	ENSP00000277632	MINDY3	family with sequence similarity 188, member A	1	1	1	3.4	3.4	3.4	49.724	445	21010000	0	12368000	0	8641300	0	0	0	0	0	1313100	0	773020	0	540080	0	0	0	0	0	0	0	0	8820800	0	0	0	0	0
ENSP00000325421	ENSG00000175193	ENSP00000325421	PARL	presenilin associated, rhomboid-like	1	1	1	3.4	3.4	3.4	42.19	379	20960000	0	0	0	0	0	0	0	20960000	0	1397300	0	0	0	0	0	0	0	1397300	0	0	0	0	0	0	0	0	30692000	0
ENSP00000326869	ENSG00000128699	ENSP00000326869	ORMDL1	ORMDL sphingolipid biosynthesis regulator 1 ;ORMDL sphingolipid biosynthesis regulator 2	1	1	1	9.8	9.8	9.8	17.371	153	20946000	0	0	0	0	20946000	0	0	0	0	3491100	0	0	0	0	3491100	0	0	0	0	0	0	0	0	18806000	0	0	0	0
ENSP00000365625	ENSG00000204560	ENSP00000365625	DHX16	DEAH (Asp-Glu-Ala-His) box polypeptide 16	3	2	2	3.5	2.6	2.6	119.26	1041	20326000	0	0	6848900	4719000	0	0	1231900	3439900	4086000	406510	0	0	136980	94380	0	0	24638	68798	81720	0	0	0	0	0	0	0	0	5019400
ENSP00000237937	ENSG00000107372	ENSP00000237937	ZFAND5	zinc finger, AN1-type domain 5	2	2	2	11.3	11.3	11.3	23.132	213	20141000	6599100	0	6037100	0	0	7504600	0	0	0	2014100	659910	0	603710	0	0	750460	0	0	0	0	0	0	0	0	7196300	0	0	0
ENSP00000220478	ENSG00000104112	ENSP00000220478	SCG3	secretogranin III	1	1	1	5.3	5.3	5.3	53.005	468	20134000	0	0	4362300	2520900	0	0	5384000	0	7866500	745690	0	0	161570	93368	0	0	199410	0	291350	0	0	0	0	0	0	0	0	9371900
ENSP00000413035	ENSG00000100320	ENSP00000413035	RBFOX2	RNA binding protein, fox-1 homolog (C. elegans) 2	8	1	1	21.7	5.8	5.8	47.343	451	19882000	0	0	0	0	0	10420000	0	9461900	0	1529400	0	0	0	0	0	801520	0	727840	0	0	0	0	0	0	0	0	13855000	0
ENSP00000342254	ENSG00000189227	ENSP00000342254	C15orf61	chromosome 15 open reading frame 61	2	2	2	14.6	14.6	14.6	18.091	157	19628000	0	0	0	0	0	0	19628000	0	0	2180900	0	0	0	0	0	0	2180900	0	0	0	0	0	0	0	0	20533000	0	0
ENSP00000336894	ENSG00000138386	ENSP00000336894	NAB1	NGFI-A binding protein 1 (EGR1 binding protein 1) ;NGFI-A binding protein 2 (EGR1 binding protein 2)	2	2	2	3.3	3.3	3.3	54.401	487	19518000	0	0	0	0	0	0	5206900	0	14311000	750700	0	0	0	0	0	0	200270	0	550430	0	0	0	0	0	0	0	0	12040000
ENSP00000438993	ENSG00000033030	ENSP00000337313	ZCCHC8	zinc finger, CCHC domain containing 8	1	1	1	4.7	4.7	4.7	51.129	469	18930000	0	18930000	0	0	0	0	0	0	0	901420	0	901420	0	0	0	0	0	0	0	0	29455000	0	0	0	0	0	0	0
ENSP00000419591	ENSG00000142733	ENSP00000350195	MAP3K6	mitogen-activated protein kinase kinase kinase 6	1	1	1	1.3	1.3	1.3	142.59	1288	18757000	0	0	0	10045000	0	0	0	2452700	6259700	367790	0	0	0	196960	0	0	0	48093	122740	0	0	0	0	0	0	0	0	5294200
ENSP00000363377	ENSG00000184481	ENSP00000363377	FOXO4	forkhead box O4	1	1	1	5.7	5.7	5.7	53.684	505	18070000	0	0	0	0	0	10138000	0	0	7932100	951080	0	0	0	0	0	533600	0	0	417480	0	0	0	0	0	0	0	0	7222300
ENSP00000299492	ENSG00000166387	ENSP00000299492	PPFIBP2	PTPRF interacting protein, binding protein 2 (liprin beta 2)	2	1	1	4	2.6	2.6	98.543	876	17802000	0	0	0	9452900	0	0	0	8349200	0	387000	0	0	0	205500	0	0	0	181510	0	0	0	0	0	0	0	0	11800000	0
ENSP00000384792	ENSG00000075702	ENSP00000384792	WDR62	WD repeat domain 62	1	1	1	1.1	1.1	1.1	166.51	1523	17777000	0	0	0	0	0	0	17777000	0	0	240230	0	0	0	0	0	0	240230	0	0	0	0	0	0	0	0	17960000	0	0
ENSP00000400870	ENSG00000266967	ENSP00000402835	AARSD1	alanyl-tRNA synthetase domain containing 1	18	1	1	54.9	5.6	5.6	45.479	412	17692000	12455000	0	0	0	0	0	0	5237000	0	842490	593110	0	0	0	0	0	0	249380	0	0	0	0	0	0	0	0	10981000	0
ENSP00000380227	ENSG00000115232	ENSP00000380227	ITGA4	integrin, alpha 4 (antigen CD49D, alpha 4 subunit of VLA-4 receptor)	1	1	1	1.8	1.8	1.8	114.9	1032	17287000	0	0	14547000	0	0	0	0	2740100	0	375800	0	0	316230	0	0	0	0	59568	0	0	0	0	0	0	0	0	3872700	0
ENSP00000334145	ENSG00000117525	ENSP00000334145	F3	coagulation factor III (thromboplastin, tissue factor)	1	1	1	6.8	6.8	6.8	33.067	295	17127000	0	0	0	0	0	0	0	17127000	0	1141800	0	0	0	0	0	0	0	1141800	0	0	0	0	0	0	0	0	23855000	0
ENSP00000303153	ENSG00000169436	ENSP00000303153	COL22A1	collagen, type XXII, alpha 1	1	1	1	1.4	1.4	1.4	161.14	1626	16733000	0	0	0	16733000	0	0	0	0	0	204070	0	0	0	204070	0	0	0	0	0	0	0	0	18457000	0	0	0	0	0
ENSP00000255305	ENSG00000132953	ENSP00000255305	XPO4	exportin 4	2	2	2	2.3	2.3	2.3	130.14	1151	16546000	0	0	0	0	0	6809200	0	9736800	0	285280	0	0	0	0	0	117400	0	167880	0	0	0	0	0	0	0	0	16412000	0
ENSP00000350698	ENSG00000213782	ENSP00000350698	DDX47	DEAD (Asp-Glu-Ala-Asp) box polypeptide 47	1	1	1	2.2	2.2	2.2	50.646	455	16458000	0	0	16458000	0	0	0	0	0	0	822900	0	0	822900	0	0	0	0	0	0	0	0	18677000	0	0	0	0	0	0
ENSP00000364270	ENSG00000136936	ENSP00000364270	XPA	xeroderma pigmentosum, complementation group A	1	1	1	8.8	8.8	8.8	31.368	273	16415000	0	5751900	10663000	0	0	0	0	0	0	1823900	0	639100	1184800	0	0	0	0	0	0	0	0	14463000	0	0	0	0	0	0
ENSP00000274938	ENSG00000146197	ENSP00000274938	SCUBE3	signal peptide, CUB domain, EGF-like 3	1	1	1	1.4	1.4	1.4	109.28	993	16026000	8384100	2390500	0	5251300	0	0	0	0	0	340980	178390	50862	0	111730	0	0	0	0	0	0	0	0	7043200	0	0	0	0	0
ENSP00000261530	ENSG00000089916	ENSP00000261530	GPATCH2L	G patch domain containing 2-like	1	1	1	4.1	4.1	4.1	54.259	482	15938000	0	0	0	0	0	15938000	0	0	0	692950	0	0	0	0	0	692950	0	0	0	0	0	0	0	0	13580000	0	0	0
ENSP00000236826	ENSG00000118113	ENSP00000236826	MMP8	matrix metallopeptidase 8 (neutrophil collagenase)	3	3	3	9.4	9.4	9.4	53.411	467	15799000	0	0	0	0	0	0	0	15799000	0	718150	0	0	0	0	0	0	0	718150	0	0	0	0	0	0	0	0	26318000	0
ENSP00000262432	ENSG00000165055	ENSP00000262432	METTL2B	methyltransferase like 2B ;methyltransferase like 2A	2	2	2	5.8	5.8	5.8	43.426	378	15049000	0	0	0	0	0	0	0	15049000	0	716630	0	0	0	0	0	0	0	716630	0	0	0	0	0	0	0	0	21270000	0
ENSP00000410309	ENSG00000115252	ENSP00000331574	PDE1A	phosphodiesterase 1A, calmodulin-dependent	3	1	1	7.3	2	2	62.308	545	14886000	0	0	0	0	0	10836000	0	4049900	0	572520	0	0	0	0	0	416750	0	155770	0	0	0	0	0	0	0	0	10478000	0
ENSP00000483547	ENSG00000165175	ENSP00000338706	MID1IP1	MID1 interacting protein 1	1	1	1	5.5	5.5	5.5	20.201	183	14883000	0	0	0	0	0	0	0	14883000	0	1353000	0	0	0	0	0	0	0	1353000	0	0	0	0	0	0	0	0	38504000	0	+
ENSP00000261377	ENSG00000005189	ENSP00000261377	REXO5	Putative RNA exonuclease NEF-sp	1	1	1	3.1	3.1	3.1	86.885	774	14855000	0	14855000	0	0	0	0	0	0	0	424420	0	424420	0	0	0	0	0	0	0	0	23114000	0	0	0	0	0	0	0	+
ENSP00000481750	ENSG00000125843	ENSP00000246041	AP5S1	adaptor-related protein complex 5, sigma 1 subunit	1	1	1	14.5	14.5	14.5	22.522	200	14844000	0	14844000	0	0	0	0	0	0	0	1060300	0	1060300	0	0	0	0	0	0	0	0	12289000	0	0	0	0	0	0	0
ENSP00000263686	ENSG00000174175	ENSP00000263686	SELP	selectin P (granule membrane protein 140kDa, antigen CD62)	1	1	1	3.7	3.7	3.7	90.819	830	14768000	0	0	14768000	0	0	0	0	0	0	461510	0	0	461510	0	0	0	0	0	0	0	0	14003000	0	0	0	0	0	0
ENSP00000297578	ENSG00000164933	ENSP00000297578	SLC25A32	solute carrier family 25 (mitochondrial folate carrier), member 32	1	1	1	4.4	4.4	4.4	35.407	315	14569000	8105500	0	0	0	0	0	0	6463100	0	910540	506590	0	0	0	0	0	0	403940	0	0	0	0	0	0	0	0	10614000	0
ENSP00000261819	ENSG00000089053	ENSP00000261819	ANAPC5	anaphase promoting complex subunit 5	1	1	1	2.4	2.4	2.4	85.076	755	14226000	0	0	0	0	0	0	6105400	8120700	0	346980	0	0	0	0	0	0	148910	198070	0	0	0	0	0	0	0	0	14900000	0
ENSP00000215886	ENSG00000100079	ENSP00000215886	LGALS2	lectin, galactoside-binding, soluble, 2	1	1	1	9.1	9.1	9.1	14.644	132	14121000	0	0	0	4398800	9722200	0	0	0	0	1569000	0	0	0	488760	1080200	0	0	0	0	0	0	0	0	10405000	0	0	0	0	+
ENSP00000479355	ENSG00000275183		LENG9	leukocyte receptor cluster (LRC) member 9	1	1	1	2.9	2.9	2.9	50.766	478	13732000	0	0	0	13732000	0	0	0	0	0	624200	0	0	0	624200	0	0	0	0	0	0	0	0	13699000	0	0	0	0	0
ENSP00000356404	ENSG00000162630	ENSP00000356404	B3GALT2	UDP-Gal:betaGlcNAc beta 1,3-galactosyltransferase, polypeptide 2	1	1	1	4.3	4.3	4.3	49.213	422	13695000	2936600	0	0	0	3490400	2018100	0	0	5250200	595450	127680	0	0	0	151760	87743	0	0	228270	0	0	0	0	0	0	0	0	4230400
ENSP00000341214	ENSG00000187475	ENSP00000341214	HIST1H1T	histone cluster 1, H1t	6	1	1	16.4	4.3	4.3	22.019	207	13525000	0	0	0	13525000	0	0	0	0	0	1502800	0	0	0	1502800	0	0	0	0	0	0	0	0	18087000	0	0	0	0	0	+
ENSP00000298743	ENSG00000180447	ENSP00000298743	GAS1	growth arrest-specific 1	2	2	2	9.6	9.6	9.6	35.693	345	12991000	0	0	0	9573200	0	0	3417600	0	0	764170	0	0	0	563130	0	0	201040	0	0	0	0	0	12840000	0	0	0	0	0
ENSP00000261866	ENSG00000104133	ENSP00000261866	SPG11	spastic paraplegia 11 (autosomal recessive)	2	2	2	0.9	0.9	0.9	278.86	2443	12882000	0	0	0	0	0	3390200	0	9492100	0	103890	0	0	0	0	0	27340	0	76549	0	0	0	0	0	0	0	0	19857000	0
ENSP00000327323	ENSG00000144115	ENSP00000327323	THNSL2	threonine synthase-like 2 (S. cerevisiae)	1	1	1	5.6	5.6	5.6	54.115	484	12868000	0	0	0	0	0	8323700	4543800	0	0	459550	0	0	0	0	0	297280	162280	0	0	0	0	0	0	0	0	5791500	0	0
ENSP00000274629	ENSG00000145936	ENSP00000274629	KCNMB1	potassium large conductance calcium-activated channel, subfamily M, beta member 1	1	1	1	16.2	16.2	16.2	21.797	191	12764000	0	0	0	12764000	0	0	0	0	0	1276400	0	0	0	1276400	0	0	0	0	0	0	0	0	15021000	0	0	0	0	0
ENSP00000422473	ENSG00000109133	ENSP00000422473	TMEM33	transmembrane protein 33	1	1	1	4.9	4.9	4.9	27.978	247	12373000	0	0	0	2548700	0	5624900	0	0	4199800	1124900	0	0	0	231700	0	511350	0	0	381800	0	0	0	0	0	0	0	0	5003500
ENSP00000381047	ENSG00000160226	ENSP00000344566	C21orf2	chromosome 21 open reading frame 2	2	2	2	5.9	5.9	5.9	40.421	375	12158000	0	5987700	0	0	6170700	0	0	0	0	607920	0	299390	0	0	308540	0	0	0	0	0	0	0	0	6687300	0	0	0	0
ENSP00000360718	ENSG00000169213	ENSP00000360718	RAB3B	RAB3B, member RAS oncogene family	3	1	1	16.9	7.3	7.3	24.758	219	11874000	0	0	0	0	0	0	0	0	11874000	913390	0	0	0	0	0	0	0	0	913390	0	0	0	0	0	0	0	0	9567600
ENSP00000329357	ENSG00000185591	ENSP00000329357	SP1	Sp1 transcription factor	1	1	1	1.9	1.9	1.9	80.692	785	11674000	0	0	0	0	0	11674000	0	0	0	1167400	0	0	0	0	0	1167400	0	0	0	0	0	0	0	0	14407000	0	0	0
ENSP00000273814	ENSG00000145214	ENSP00000273814	DGKQ	diacylglycerol kinase, theta 110kDa	2	2	2	2.4	2.4	2.4	101.15	942	11337000	0	0	5134000	0	0	6203000	0	0	0	263650	0	0	119400	0	0	144260	0	0	0	0	0	0	0	0	5067400	0	0	0
ENSP00000224950	ENSG00000107960	ENSP00000224950	STN1	oligonucleotide/oligosaccharide-binding fold containing 1	1	1	1	3.3	3.3	3.3	42.119	368	11185000	0	0	0	0	0	3018200	0	0	8166800	559250	0	0	0	0	0	150910	0	0	408340	0	0	0	0	0	0	0	0	6474600
ENSP00000264376	ENSG00000118231	ENSP00000264376	CRYGD	crystallin, gamma D	1	1	1	9.8	9.8	9.8	20.738	174	10972000	0	0	0	0	0	0	0	0	10972000	1219100	0	0	0	0	0	0	0	0	1219100	0	0	0	0	0	0	0	0	9230800
ENSP00000465759	ENSG00000099821	ENSP00000215591	POLRMT	polymerase (RNA) mitochondrial (DNA directed)	2	2	2	3.2	3.2	3.2	138.62	1230	10713000	0	0	0	0	0	0	0	10713000	0	181570	0	0	0	0	0	0	0	181570	0	0	0	0	0	0	0	0	17497000	0
ENSP00000368716	ENSG00000172766	ENSP00000368716	NAA16	N(alpha)-acetyltransferase 16, NatA auxiliary subunit	8	1	1	7.5	1.3	1.3	101.46	864	10410000	0	0	0	0	0	0	10410000	0	0	221480	0	0	0	0	0	0	221480	0	0	0	0	0	0	0	0	11807000	0	0	+
ENSP00000366006	ENSG00000120942	ENSP00000366006	UBIAD1	UbiA prenyltransferase domain containing 1	1	1	1	2.7	2.7	2.7	36.831	338	10154000	0	0	0	0	0	0	0	10154000	0	923130	0	0	0	0	0	0	0	923130	0	0	0	0	0	0	0	0	18631000	0
ENSP00000364035	ENSG00000165591	ENSP00000364035	FAAH2	fatty acid amide hydrolase 2	1	1	1	5.3	5.3	5.3	58.303	532	9988200	0	0	0	0	0	0	0	9988200	0	322200	0	0	0	0	0	0	0	322200	0	0	0	0	0	0	0	0	25841000	0	+
ENSP00000378414	ENSG00000066117	ENSP00000378414	SMARCD1	SWI/SNF related, matrix associated, actin dependent regulator of chromatin, subfamily d, member 1	4	1	1	9.3	2.7	2.7	58.232	515	9801800	0	0	0	0	0	9801800	0	0	0	306310	0	0	0	0	0	306310	0	0	0	0	0	0	0	0	8351500	0	0	0	+
ENSP00000366617	ENSG00000172785	ENSP00000348915	CBWD1	COBW domain containing 1 ;COBW domain containing 3 ;COBW domain containing 5 ;COBW domain containing 7	8	1	1	28.6	4.1	4.1	44.068	395	9760000	0	0	0	0	0	0	0	9760000	0	574120	0	0	0	0	0	0	0	574120	0	0	0	0	0	0	0	0	13594000	0
ENSP00000346151	ENSG00000187391	ENSP00000346151	MAGI2	membrane associated guanylate kinase, WW and PDZ domain containing 2	2	1	1	2	1.4	1.4	158.75	1455	9439000	4157700	0	0	0	0	0	0	0	5281300	127550	56185	0	0	0	0	0	0	0	71369	0	0	0	0	0	0	0	0	6292000
ENSP00000287934	ENSG00000157240	ENSP00000287934	FZD1	frizzled class receptor 1	2	2	1	2.9	2.9	1.5	71.158	647	9325100	3840400	0	0	0	0	0	0	0	5484700	388550	160020	0	0	0	0	0	0	0	228530	0	0	0	0	0	0	0	0	4348300
ENSP00000161863	ENSG00000047188	ENSP00000161863	YTHDC2	YTH domain containing 2	1	1	1	2	2	2	160.25	1430	8750100	0	0	0	0	0	0	0	0	8750100	116670	0	0	0	0	0	0	0	0	116670	0	0	0	0	0	0	0	0	6937100
ENSP00000219431	ENSG00000103152	ENSP00000219431	MPG	N-methylpurine-DNA glycosylase	1	1	1	10.4	10.4	10.4	32.868	298	8206400	0	0	0	0	0	0	8206400	0	0	512900	0	0	0	0	0	0	512900	0	0	0	0	0	0	0	0	10460000	0	0
ENSP00000257552	ENSG00000135097	ENSP00000257552	MSI1	musashi RNA-binding protein 1	3	1	1	10.2	4.7	4.7	39.124	362	7560600	0	0	0	0	0	0	0	0	7560600	581590	0	0	0	0	0	0	0	0	581590	0	0	0	0	0	0	0	0	6360800
ENSP00000261921	ENSG00000129038	ENSP00000261921	LOXL1	lysyl oxidase-like 1	1	1	1	3	3	3	63.109	574	7403600	0	0	0	7403600	0	0	0	0	0	264410	0	0	0	264410	0	0	0	0	0	0	0	0	6814600	0	0	0	0	0
ENSP00000376902	ENSG00000172530	ENSP00000286122	BANP	BTG3 associated nuclear protein	1	1	1	2.3	2.3	2.3	56.494	519	7112200	0	0	7112200	0	0	0	0	0	0	418360	0	0	418360	0	0	0	0	0	0	0	0	8071300	0	0	0	0	0	0
ENSP00000363988	ENSG00000136872	ENSP00000363988	ALDOB	aldolase B, fructose-bisphosphate	2	1	1	6.6	4.7	4.7	39.473	364	6918900	0	0	0	0	0	6918900	0	0	0	364150	0	0	0	0	0	364150	0	0	0	0	0	0	0	0	6634700	0	0	0
ENSP00000364037	ENSG00000136891	ENSP00000364037	TEX10	testis expressed 10	1	1	1	1.4	1.4	1.4	105.67	929	6393900	0	0	6393900	0	0	0	0	0	0	145310	0	0	145310	0	0	0	0	0	0	0	0	7256100	0	0	0	0	0	0
ENSP00000411099	ENSG00000198586	ENSP00000411099	TLK1	tousled-like kinase 1	1	1	1	2.5	2.5	2.5	86.699	766	6293600	0	0	0	0	0	0	6293600	0	0	170100	0	0	0	0	0	0	170100	0	0	0	0	0	0	0	0	6436100	0	0
ENSP00000269216	ENSG00000141448	ENSP00000269216	GATA6	GATA binding protein 6	1	1	1	2.4	2.4	2.4	60.032	595	6145000	0	0	0	6145000	0	0	0	0	0	384060	0	0	0	384060	0	0	0	0	0	0	0	0	5412700	0	0	0	0	0
ENSP00000317872	ENSG00000122257	ENSP00000317872	RBBP6	retinoblastoma binding protein 6	1	1	1	0.7	0.7	0.7	201.56	1792	6095200	0	0	0	4502400	0	1592800	0	0	0	80200	0	0	0	59242	0	20958	0	0	0	0	0	0	0	0	1804600	0	0	0
ENSP00000420176	ENSG00000115350	ENSP00000420176	POLE4	polymerase (DNA-directed), epsilon 4, accessory subunit	1	1	1	10.3	10.3	10.3	12.209	117	5961200	0	0	0	0	0	0	0	5961200	0	993540	0	0	0	0	0	0	0	993540	0	0	0	0	0	0	0	0	10048000	0
ENSP00000370532	ENSG00000122034	ENSP00000370532	GTF3A	general transcription factor IIIA	1	1	1	3	3	3	41.496	365	5662000	0	0	1956300	0	2008400	1697200	0	0	0	298000	0	0	102970	0	105710	89326	0	0	0	0	0	0	0	0	1627500	0	0	0
ENSP00000393583	ENSG00000141577	ENSP00000393583	CEP131	centrosomal protein 131kDa	2	2	2	1.9	1.9	1.9	121.85	1080	5235700	1055400	0	0	1297900	1147300	1735100	0	0	0	84447	17023	0	0	20934	18504	27985	0	0	0	0	0	0	0	0	1965800	0	0	0	+
ENSP00000378505	ENSG00000179335	ENSP00000378505	CLK3	CDC-like kinase 3	1	1	1	3.1	3.1	3.1	73.514	638	5038800	0	0	0	0	0	0	0	5038800	0	139970	0	0	0	0	0	0	0	139970	0	0	0	0	0	0	0	0	7121500	0
ENSP00000234256	ENSG00000115902	ENSP00000234256	SLC1A4	solute carrier family 1 (glutamate/neutral amino acid transporter), member 4	1	1	1	5.1	5.1	5.1	55.722	532	4086500	4086500	0	0	0	0	0	0	0	0	204330	204330	0	0	0	0	0	0	0	0	7211000	0	0	0	0	0	0	0	0
ENSP00000427015	ENSG00000071242	ENSP00000427015	RPS6KA2	ribosomal protein S6 kinase, 90kDa, polypeptide 2	7	1	1	10.7	1.5	1.5	84.013	741	3857700	0	0	0	0	2343000	0	0	1514700	0	85726	0	0	0	0	52066	0	0	33660	0	0	0	0	0	0	0	0	3176000	0	+
ENSP00000357453	ENSG00000111885	ENSP00000357453	MAN1A1	mannosidase, alpha, class 1A, member 1	2	2	2	4.6	4.6	4.6	72.968	653	2877200	2877200	0	0	0	0	0	0	0	0	95907	95907	0	0	0	0	0	0	0	0	2570300	0	0	0	0	0	0	0	0
ENSP00000327889	ENSG00000185085	ENSP00000327889	INTS5	integrator complex subunit 5	1	1	1	1.7	1.7	1.7	107.99	1019	2669500	0	0	0	0	0	0	0	2669500	0	74152	0	0	0	0	0	0	0	74152	0	0	0	0	0	0	0	0	3908900	0
ENSP00000356607	ENSG00000116191	ENSP00000356607	RALGPS2	Ral GEF with PH domain and SH3 binding motif 2	2	2	2	4.3	4.3	4.3	65.166	583	2104400	0	0	2104400	0	0	0	0	0	0	63768	0	0	63768	0	0	0	0	0	0	0	0	2109500	0	0	0	0	0	0

### Sheet: Legend
Coloumn header	Legend explanation
Canonical Protein ID v5	ENSEMBL Protein ID corresponding to EggNOG version 5. Proteins are sorted by intensity in descending order.
Gene ID	ENSEMBL Gene ID corresponding to EggNOG version 5
Canonical Protein ID v4	ENSEMBL Protein ID corresponding to EggNOG version 4
Gene name	Gene name, if not available Gene ID
Fasta headers	Protein description from fasta file
Peptides	Number of peptides identified for the protein
Razor + unique peptides	Number of razor and unique peptides identified for the protein group
Unique peptides	Number of unique peptides identified for the protein group
Sequence coverage [%]	Percentage of the sequence that is covered by the identified peptides of the best protein sequence contained.
Unique + razor sequence coverage [%]	Percentage of the sequence that is covered by the identified unique and razor peptides of the protein.
Unique sequence coverage [%]	Percentage of the sequence that is covered by the identified unique peptides of the protein sequence.
Mol. weight [kDa]	Molecular weight of the protein
Sequence length	The total length of the protein sequence.
Intensity	Summed up eXtracted Ion Current (XIC) of all isotopic clusters associated with the identified amino acid sequence.
Intensity X	Raw intensity (XIC) of protein in sample X. R = right, L = left, V = ventricle, A = atrium
iBAQ	intensity-based absolute quantification (iBAQ) of protein. Raw intensity corrected for number of theoretically observable peptides
iBAQ X	iBAQ of protein in sample X
LFQ intensity X	Label-free quantification (LFQ) intensity of prrotein in sample X
Only identified by site	protein(s) only identfied by modified peptide(s)
