## Supplementary material for "Proteomics Dissection of Cardiac Protein Profiles of Humans and Model Organisms": Proteins identified in mouse heart (part 1 of 3)

### Sheet: Sheet1
Supplementary Data 2 - All proteins identified in mouse cardiac biopsies
Canonical Protein ID v5	GeneID	Canonical Protein ID v4	Gene name	Fasta headers	Peptides	Razor + unique peptides	Unique peptides	Sequence coverage [%]	Unique + razor sequence coverage [%]	Unique sequence coverage [%]	Mol. weight [kDa]	Sequence length	Intensity	Intensity M1LA	Intensity M1LV	Intensity M1RA	Intensity M1RV	Intensity M2LA	Intensity M2LV	Intensity M2RA	Intensity M2RV	Intensity M3LA	Intensity M3LV	Intensity M3RA	Intensity M3RV	iBAQ	iBAQ M1LA	iBAQ M1LV	iBAQ M1RA	iBAQ M1RV	iBAQ M2LA	iBAQ M2LV	iBAQ M2RA	iBAQ M2RV	iBAQ M3LA	iBAQ M3LV	iBAQ M3RA	iBAQ M3RV	LFQ intensity M1LA	LFQ intensity M1LV	LFQ intensity M1RA	LFQ intensity M1RV	LFQ intensity M2LA	LFQ intensity M2LV	LFQ intensity M2RA	LFQ intensity M2RV	LFQ intensity M3LA	LFQ intensity M3LV	LFQ intensity M3RA	LFQ intensity M3RV	Only identified by site
ENSMUSP00000080538	ENSMUSG00000040752	ENSMUSP00000080538	Myh6	myosin, heavy polypeptide 6, cardiac muscle, alpha	411	411	144	87.8	87.8	43.4	223.56	1938	20236000000000	1503900000000	1816100000000	1811900000000	2033900000000	1548800000000	2169600000000	1699100000000	2044400000000	1158500000000	1689800000000	1438900000000	1321100000000	200360000000	14890000000	17981000000	17940000000	20138000000	15335000000	21481000000	16822000000	20242000000	11471000000	16731000000	14247000000	13080000000	1566600000000	1611300000000	1758300000000	1882000000000	1544600000000	2188200000000	1638900000000	2476200000000	1358100000000	2116900000000	2092700000000	1667800000000
ENSMUSP00000031314	ENSMUSG00000029368	ENSMUSP00000031314	Alb	albumin	112	112	106	95.1	95.1	93.6	68.692	608	6432700000000	558170000000	791750000000	448470000000	686760000000	548570000000	619750000000	586400000000	454500000000	474800000000	411610000000	476020000000	375860000000	164940000000	14312000000	20301000000	11499000000	17609000000	14066000000	15891000000	15036000000	11654000000	12174000000	10554000000	12206000000	9637400000	602890000000	672090000000	464410000000	654550000000	574460000000	679370000000	660320000000	565400000000	519940000000	515490000000	774400000000	518800000000
ENSMUSP00000097561	ENSMUSG00000051747	ENSMUSP00000107477	Ttn	titin	2692	2692	2690	66.5	66.5	66.5	3906.4	35213	6263300000000	334180000000	974790000000	1271200000000	512050000000	327170000000	717900000000	363250000000	447410000000	299590000000	568990000000	200650000000	246090000000	3308600000	176540000	514950000	671520000	270500000	172830000	379240000	191890000	236350000	158260000	300580000	105990000	130000000	396940000000	871760000000	1330400000000	525310000000	402010000000	802370000000	415890000000	532450000000	434560000000	826340000000	379580000000	422340000000
ENSMUSP00000095794	ENSMUSG00000073940	ENSMUSP00000095794	Hbb-bt	hemoglobin, beta adult t chain ;hemoglobin, beta adult s chain	29	29	27	100	100	100	15.748	147	5207500000000	545800000000	507790000000	436180000000	447870000000	524980000000	443210000000	544540000000	353230000000	339200000000	341270000000	472780000000	250660000000	473410000000	49618000000	46163000000	39653000000	40716000000	47726000000	40292000000	49504000000	32112000000	30836000000	31024000000	42980000000	22787000000	497670000000	402290000000	369300000000	432610000000	352020000000	441260000000	356100000000	411490000000	332430000000	352470000000	506130000000	443850000000
ENSMUSP00000026495	ENSMUSG00000025428	ENSMUSP00000026495	Atp5a1	ATP synthase, H+ transporting, mitochondrial F1 complex, alpha subunit 1	91	91	91	86.3	86.3	86.3	59.752	553	4816800000000	335480000000	593600000000	287550000000	567960000000	277840000000	662410000000	279280000000	585700000000	213370000000	415570000000	206850000000	391150000000	155380000000	10822000000	19148000000	9275700000	18321000000	8962700000	21368000000	9009100000	18894000000	6882700000	13406000000	6672600000	12618000000	308950000000	610750000000	245870000000	645500000000	259060000000	805590000000	227470000000	778420000000	251990000000	502510000000	274610000000	560650000000
ENSMUSP00000026459	ENSMUSG00000025393	ENSMUSP00000026459	Atp5b	ATP synthase, H+ transporting mitochondrial F1 complex, beta subunit	60	60	60	88.5	88.5	88.5	56.3	529	4715400000000	303630000000	523950000000	312580000000	519910000000	362140000000	609010000000	360660000000	496630000000	265430000000	387730000000	227280000000	346480000000	162600000000	10470000000	18067000000	10779000000	17928000000	12488000000	21000000000	12436000000	17125000000	9152600000	13370000000	7837300000	11947000000	305500000000	442220000000	265860000000	472890000000	318680000000	553850000000	289580000000	565390000000	301590000000	443170000000	295050000000	439330000000
ENSMUSP00000031423	ENSMUSG00000029467	ENSMUSP00000031423	Atp2a2	ATPase, Ca++ transporting, cardiac muscle, slow twitch 2	114	114	82	61.6	61.6	48.6	114.86	1044	4673600000000	338540000000	511440000000	374590000000	413300000000	381640000000	468050000000	410530000000	394940000000	339530000000	360820000000	328870000000	351360000000	99438000000	7203000000	10882000000	7970100000	8793700000	8120100000	9958500000	8734600000	8402900000	7224100000	7677100000	6997200000	7475700000	394660000000	434650000000	387720000000	457260000000	413250000000	436060000000	433730000000	439700000000	440370000000	450690000000	469610000000	470960000000
ENSMUSP00000023116	ENSMUSG00000022477	ENSMUSP00000023116	Aco2	aconitase 2, mitochondrial	100	100	100	83.8	83.8	83.8	85.462	780	4550500000000	253240000000	646900000000	251040000000	541150000000	262180000000	649520000000	275570000000	461370000000	237720000000	401860000000	209620000000	360340000000	119750000000	6664100000	17024000000	6606400000	14241000000	6899500000	17093000000	7251900000	12141000000	6255700000	10575000000	5516300000	9482700000	285090000000	542490000000	267410000000	585020000000	291200000000	684140000000	296470000000	598060000000	287880000000	515830000000	277880000000	582760000000
ENSMUSP00000125995	ENSMUSG00000018893	ENSMUSP00000019037	Mb	myoglobin	35	35	35	99.4	99.4	99.4	17.069	154	3907500000000	201090000000	563800000000	227240000000	478800000000	190100000000	569120000000	278080000000	425890000000	154510000000	375550000000	172740000000	270530000000	558210000000	28728000000	80542000000	32463000000	68399000000	27157000000	81303000000	39726000000	60842000000	22073000000	53650000000	24677000000	38647000000	187680000000	493420000000	238860000000	435890000000	210370000000	500900000000	243210000000	478830000000	170120000000	401560000000	271480000000	372230000000
ENSMUSP00000087736	ENSMUSG00000068614	ENSMUSP00000087736	Actc1	actin, alpha, cardiac muscle 1	49	49	0	80.4	80.4	0	42.019	377	3760400000000	303210000000	251690000000	369810000000	406240000000	265150000000	314540000000	350720000000	403130000000	276790000000	266500000000	292160000000	260430000000	188020000000	15161000000	12584000000	18490000000	20312000000	13258000000	15727000000	17536000000	20156000000	13840000000	13325000000	14608000000	13021000000	330390000000	233190000000	381390000000	384390000000	315580000000	326390000000	318940000000	466610000000	306890000000	324040000000	379390000000	386580000000
ENSMUSP00000090897	ENSMUSG00000069919	ENSMUSP00000090897	Hba-a1	hemoglobin alpha, adult chain 1 ;hemoglobin alpha, adult chain 2	27	27	25	100	100	100	15.112	142	3479600000000	367880000000	352070000000	275810000000	346440000000	270870000000	404890000000	291170000000	270150000000	210480000000	237120000000	280040000000	172700000000	434950000000	45985000000	44009000000	34477000000	43305000000	33859000000	50611000000	36396000000	33768000000	26310000000	29640000000	35005000000	21588000000	356970000000	292650000000	220380000000	316870000000	223630000000	310130000000	315530000000	249200000000	223390000000	219260000000	457010000000	200440000000
ENSMUSP00000120976	ENSMUSG00000025745	ENSMUSP00000120976	Hadha	hydroxyacyl-Coenzyme A dehydrogenase/3-ketoacyl-Coenzyme A thiolase/enoyl-Coenzyme A hydratase (trifunctional protein), alpha subunit	106	106	106	90.6	90.6	90.6	82.669	763	3254900000000	158820000000	497310000000	169240000000	411420000000	146160000000	465530000000	152930000000	407300000000	142570000000	294110000000	97388000000	312170000000	85656000000	4179400000	13087000000	4453600000	10827000000	3846400000	12251000000	4024600000	10718000000	3751700000	7739700000	2562800000	8215000000	141250000000	452750000000	111640000000	446570000000	133310000000	489110000000	122290000000	488710000000	126330000000	420050000000	128380000000	456380000000
ENSMUSP00000113942	ENSMUSG00000057666	ENSMUSP00000113213	Gapdh	glyceraldehyde-3-phosphate dehydrogenase	52	52	3	90	90	7.5	38.653	359	3201700000000	230270000000	379830000000	239310000000	319330000000	245530000000	406530000000	249980000000	298330000000	178940000000	270660000000	163020000000	219940000000	188330000000	13545000000	22343000000	14077000000	18784000000	14443000000	23914000000	14705000000	17549000000	10526000000	15921000000	9589200000	12938000000	229490000000	289390000000	217010000000	321850000000	214270000000	363590000000	213870000000	332310000000	203000000000	314980000000	234600000000	298650000000
ENSMUSP00000127070	ENSMUSG00000002100	ENSMUSP00000127070	Mybpc3	myosin binding protein C, cardiac	185	185	185	87.7	87.7	87.7	141.39	1278	3068200000000	153950000000	464580000000	158440000000	396480000000	157930000000	401880000000	162960000000	353570000000	137360000000	304810000000	118580000000	257600000000	42613000000	2138200000	6452500000	2200500000	5506700000	2193400000	5581700000	2263400000	4910700000	1907800000	4233500000	1646900000	3577800000	192240000000	431200000000	186500000000	400820000000	204650000000	438790000000	182950000000	421940000000	178540000000	457040000000	186930000000	363260000000
ENSMUSP00000019323	ENSMUSG00000019179	ENSMUSP00000019323	Mdh2	malate dehydrogenase 2, NAD (mitochondrial)	40	40	40	78.7	78.7	78.7	35.611	338	2689300000000	155570000000	323240000000	147100000000	258640000000	178390000000	379180000000	186030000000	255050000000	186520000000	257130000000	160750000000	201650000000	128060000000	7408100000	15393000000	7004700000	12316000000	8494600000	18056000000	8858600000	12145000000	8882000000	12244000000	7654900000	9602300000	156850000000	299430000000	131850000000	298420000000	200780000000	419130000000	182680000000	332790000000	162800000000	281120000000	180730000000	311680000000
ENSMUSP00000084846	ENSMUSG00000030695	ENSMUSP00000084846	Aldoa	aldolase A, fructose-bisphosphate	54	54	11	83	83	31.3	45.12	418	2632200000000	156630000000	328940000000	162270000000	289040000000	165920000000	316540000000	199150000000	272000000000	157540000000	240510000000	141350000000	202340000000	109680000000	6526400000	13706000000	6761200000	12043000000	6913100000	13189000000	8298000000	11333000000	6564300000	10021000000	5889600000	8430700000	173290000000	275530000000	168290000000	267680000000	203540000000	306830000000	211170000000	319450000000	202520000000	317790000000	233330000000	281980000000
ENSMUSP00000034049	ENSMUSG00000031633	ENSMUSP00000034049	Slc25a4	solute carrier family 25 (mitochondrial carrier, adenine nucleotide translocator), member 4	52	52	33	82.6	82.6	56.4	32.904	298	2623200000000	165470000000	259690000000	163830000000	321550000000	211980000000	266430000000	225300000000	284390000000	129620000000	210190000000	135620000000	249130000000	124910000000	7879400000	12366000000	7801300000	15312000000	10094000000	12687000000	10729000000	13542000000	6172500000	10009000000	6457900000	11863000000	177380000000	207540000000	176310000000	338630000000	188780000000	285400000000	184380000000	400330000000	142160000000	317070000000	195630000000	422060000000
ENSMUSP00000022122	ENSMUSG00000021622	ENSMUSP00000022122	Ckmt2	creatine kinase, mitochondrial 2	67	67	59	87.6	87.6	78.3	47.473	419	2549100000000	135050000000	410380000000	76940000000	321310000000	118740000000	393140000000	103580000000	313090000000	105300000000	286070000000	53202000000	232310000000	121390000000	6431000000	19542000000	3663800000	15301000000	5654200000	18721000000	4932600000	14909000000	5014400000	13623000000	2533400000	11062000000	117880000000	391240000000	62319000000	309800000000	118110000000	387310000000	71333000000	379740000000	119950000000	357240000000	68382000000	327800000000
ENSMUSP00000003643	ENSMUSG00000030399	ENSMUSP00000003643	Ckm	creatine kinase, muscle	58	57	55	94.8	94.8	92.7	43.044	381	2495200000000	155060000000	370960000000	156470000000	290620000000	157500000000	346650000000	152860000000	227300000000	133560000000	204640000000	109160000000	190360000000	124760000000	7753200000	18548000000	7823400000	14531000000	7875000000	17332000000	7643000000	11365000000	6678200000	10232000000	5458200000	9518100000	130800000000	335340000000	141500000000	294420000000	118760000000	361520000000	128830000000	303200000000	141690000000	259500000000	140630000000	306600000000
ENSMUSP00000037348	ENSMUSG00000036880	ENSMUSP00000037348	Acaa2	acetyl-Coenzyme A acyltransferase 2 (mitochondrial 3-oxoacyl-Coenzyme A thiolase)	57	57	57	97.2	97.2	97.2	41.829	397	2414700000000	111420000000	397260000000	112120000000	296060000000	112750000000	346360000000	120290000000	293450000000	98499000000	245970000000	84078000000	196440000000	109760000000	5064700000	18057000000	5096500000	13457000000	5124900000	15744000000	5467600000	13339000000	4477200000	11180000000	3821700000	8929000000	108250000000	302900000000	100170000000	305970000000	136340000000	346090000000	118850000000	334810000000	144500000000	299450000000	131990000000	308100000000
ENSMUSP00000070709	ENSMUSG00000028773	ENSMUSP00000070709	Fabp3	fatty acid binding protein 3, muscle and heart ;fatty acid binding protein 3, muscle and heart, pseudogene 1	32	32	32	97.7	97.7	97.7	14.819	133	2397000000000	131410000000	398270000000	113880000000	269360000000	85680000000	433600000000	105990000000	241740000000	106430000000	222750000000	89581000000	198250000000	239700000000	13141000000	39827000000	11388000000	26936000000	8568000000	43360000000	10599000000	24174000000	10643000000	22275000000	8958100000	19825000000	116100000000	283840000000	97940000000	243750000000	77255000000	311170000000	82709000000	268080000000	94143000000	253840000000	111550000000	248840000000
ENSMUSP00000034097	ENSMUSG00000031672	ENSMUSP00000034097	Got2	glutamate oxaloacetate transaminase 2, mitochondrial	55	55	55	85.1	85.1	85.1	47.411	430	2175400000000	120740000000	291100000000	129290000000	273560000000	113720000000	285220000000	127690000000	240740000000	115940000000	183950000000	88494000000	204990000000	83671000000	4644000000	11196000000	4972700000	10522000000	4373700000	10970000000	4911300000	9259300000	4459300000	7074900000	3403600000	7884300000	157120000000	243530000000	145320000000	256460000000	148630000000	298670000000	126310000000	282530000000	142030000000	272200000000	137620000000	312150000000
ENSMUSP00000103007	ENSMUSG00000030541	ENSMUSP00000103007	Idh2	isocitrate dehydrogenase 2 (NADP+), mitochondrial	67	67	65	90.5	90.5	90.5	50.906	452	2151400000000	110170000000	336700000000	109450000000	236670000000	121730000000	311680000000	123840000000	255360000000	87221000000	196650000000	86143000000	175780000000	89641000000	4590500000	14029000000	4560400000	9861100000	5072100000	12986000000	5159900000	10640000000	3634200000	8193700000	3589300000	7324100000	116740000000	278400000000	115360000000	242440000000	125000000000	337330000000	126070000000	300690000000	113870000000	253480000000	122520000000	252190000000
ENSMUSP00000003461	ENSMUSG00000020456	ENSMUSP00000091041	Ogdh	oxoglutarate (alpha-ketoglutarate) dehydrogenase (lipoamide)	114	114	98	73.8	73.8	69.8	116.45	1023	2114300000000	147790000000	284100000000	125090000000	257780000000	144950000000	239440000000	139580000000	197920000000	123280000000	185000000000	100650000000	168750000000	46985000000	3284300000	6313200000	2779700000	5728500000	3221100000	5320800000	3101900000	4398100000	2739600000	4111200000	2236600000	3749900000	166120000000	256370000000	128140000000	291990000000	161460000000	258010000000	143110000000	239600000000	160480000000	285060000000	142910000000	251160000000
ENSMUSP00000014080	ENSMUSG00000013936	ENSMUSP00000014080	Myl2	myosin, light polypeptide 2, regulatory, cardiac, slow	43	43	38	95.8	95.8	95.8	18.864	166	2093500000000	871720000	386980000000	4877000000	385870000000	2040200000	409550000000	7594600000	357510000000	26718000000	287400000000	5110600000	218970000000	209350000000	87172000	38698000000	487700000	38587000000	204020000	40955000000	759460000	35751000000	2671800000	28740000000	511060000	21897000000	2320200000	347440000000	7173300000	382910000000	3507700000	381510000000	8353400000	426930000000	18144000000	374830000000	8378700000	305010000000
ENSMUSP00000110434	ENSMUSG00000059447	ENSMUSP00000026841	Hadhb	hydroxyacyl-Coenzyme A dehydrogenase/3-ketoacyl-Coenzyme A thiolase/enoyl-Coenzyme A hydratase (trifunctional protein), beta subunit	53	53	53	76.6	76.6	76.6	51.386	475	2078400000000	78708000000	329250000000	92702000000	308570000000	86353000000	312960000000	78808000000	276040000000	86571000000	200300000000	49106000000	179090000000	83138000000	3148300000	13170000000	3708100000	12343000000	3454100000	12518000000	3152300000	11041000000	3462900000	8011900000	1964200000	7163700000	84918000000	254860000000	72756000000	276980000000	84236000000	283370000000	69503000000	283350000000	100230000000	258680000000	68622000000	255470000000
ENSMUSP00000027153	ENSMUSG00000026003	ENSMUSP00000027153	Acadl	acyl-Coenzyme A dehydrogenase, long-chain	50	50	50	66.7	66.7	66.7	47.896	430	1982200000000	115940000000	255190000000	121930000000	250730000000	124480000000	225990000000	128360000000	211930000000	115970000000	160210000000	89522000000	181980000000	99112000000	5797100000	12759000000	6096700000	12537000000	6224100000	11300000000	6418100000	10597000000	5798300000	8010500000	4476100000	9098800000	116570000000	223260000000	122000000000	271270000000	118280000000	246600000000	115870000000	240840000000	128400000000	230610000000	112670000000	271440000000
ENSMUSP00000072620	ENSMUSG00000060600	ENSMUSP00000072620	Eno3	enolase 3, beta muscle	61	61	52	84.8	84.8	70	47.024	434	1957700000000	139770000000	272470000000	107830000000	205790000000	118520000000	250070000000	118150000000	180690000000	125130000000	201720000000	85198000000	152390000000	97887000000	6988400000	13624000000	5391300000	10290000000	5926200000	12504000000	5907500000	9034300000	6256500000	10086000000	4259900000	7619500000	127110000000	261880000000	95612000000	231340000000	132060000000	278950000000	114430000000	249780000000	148400000000	224740000000	122820000000	251110000000
ENSMUSP00000033842	ENSMUSG00000031461	ENSMUSP00000033842	Myom2	myomesin 2	164	164	164	90.5	90.5	90.5	164.74	1463	1721900000000	154800000000	204690000000	157660000000	162110000000	148600000000	181050000000	137650000000	139520000000	118840000000	125970000000	104050000000	86909000000	20498000000	1842900000	2436800000	1876900000	1929900000	1769100000	2155400000	1638700000	1660900000	1414800000	1499700000	1238700000	1034600000	180980000000	177840000000	175210000000	161630000000	182930000000	176100000000	169220000000	174190000000	169810000000	183530000000	179050000000	132800000000
ENSMUSP00000027123	ENSMUSG00000025980	ENSMUSP00000027123	Hspd1	heat shock protein 1 (chaperonin)	86	86	86	92.1	92.1	92.1	60.955	573	1698200000000	100590000000	262190000000	104490000000	192310000000	103110000000	231320000000	109320000000	189510000000	85471000000	140850000000	56266000000	122720000000	51460000000	3048200000	7945100000	3166400000	5827700000	3124600000	7009700000	3312900000	5742900000	2590000000	4268300000	1705000000	3718700000	117080000000	213930000000	87978000000	216820000000	109050000000	208980000000	117380000000	193470000000	117690000000	198140000000	97888000000	183490000000
ENSMUSP00000127808	ENSMUSG00000090639	ENSMUSP00000127808	Gm20425	predicted gene 20425	95	95	0	66.4	66.4	0	107.8	978	1686000000000	152610000000	209310000000	160250000000	151510000000	182800000000	139060000000	177370000000	93882000000	106630000000	99414000000	134990000000	78149000000	28576000000	2586600000	3547600000	2716200000	2567900000	3098200000	2356900000	3006200000	1591200000	1807300000	1685000000	2288000000	1324600000	200910000000	190140000000	165560000000	155190000000	211730000000	145220000000	204930000000	115410000000	168050000000	136070000000	232500000000	127670000000
ENSMUSP00000136544	ENSMUSG00000066632	ENSMUSP00000136544	Pgk1-rs7	phosphoglycerate kinase-1, related sequence-7 ;phosphoglycerate kinase 1	55	55	48	98.3	98.3	92.6	44.55	417	1681500000000	119990000000	215540000000	126550000000	183540000000	128120000000	176850000000	121330000000	155370000000	105060000000	136080000000	86565000000	126480000000	64672000000	4615200000	8290100000	4867200000	7059200000	4927700000	6801900000	4666400000	5975600000	4040900000	5233700000	3329400000	4864700000	116630000000	198330000000	113010000000	163050000000	127320000000	181410000000	113150000000	182440000000	134520000000	169480000000	122130000000	169150000000
ENSMUSP00000109337	ENSMUSG00000032366	ENSMUSP00000051888	Tpm1	tropomyosin 1, alpha	79	79	42	98.9	98.9	77.1	32.708	284	1644500000000	136310000000	112270000000	197480000000	173170000000	128940000000	125450000000	135160000000	191670000000	79643000000	153450000000	96128000000	114790000000	102780000000	8519400000	7016800000	12343000000	10823000000	8058500000	7840800000	8447600000	11979000000	4977700000	9590800000	6008000000	7174400000	148540000000	105670000000	251690000000	202770000000	138880000000	165620000000	142340000000	311780000000	111630000000	165950000000	171280000000	203230000000
ENSMUSP00000078715	ENSMUSG00000059741	ENSMUSP00000078715	Myl3	myosin, light polypeptide 3	42	42	38	94.6	94.6	94.6	22.421	204	1632600000000	38625000000	271090000000	16509000000	250260000000	36638000000	319590000000	26069000000	245910000000	22248000000	257120000000	17611000000	130970000000	125590000000	2971200000	20853000000	1269900000	19251000000	2818300000	24584000000	2005300000	18916000000	1711400000	19778000000	1354700000	10074000000	27066000000	235920000000	15318000000	253160000000	28400000000	301780000000	19083000000	307090000000	29266000000	305480000000	16953000000	210370000000
ENSMUSP00000034834	ENSMUSG00000032294	ENSMUSP00000034834	Pkm	pyruvate kinase, muscle	66	66	65	90	90	87.9	57.844	531	1632000000000	101760000000	201950000000	101590000000	195260000000	107170000000	196880000000	126520000000	172780000000	91048000000	110800000000	91037000000	135190000000	49454000000	3083800000	6119700000	3078500000	5917000000	3247500000	5966100000	3833800000	5235700000	2759000000	3357700000	2758700000	4096800000	124110000000	153190000000	118140000000	175450000000	130500000000	200430000000	136960000000	202370000000	114910000000	150510000000	144410000000	201190000000
ENSMUSP00000022062	ENSMUSG00000021577	ENSMUSP00000022062	Sdha	succinate dehydrogenase complex, subunit A, flavoprotein (Fp)	72	72	72	82.4	82.4	82.4	72.585	664	1612600000000	103700000000	218340000000	88319000000	206050000000	86695000000	217700000000	90823000000	189390000000	66228000000	150730000000	57330000000	137280000000	48866000000	3142500000	6616300000	2676300000	6243900000	2627100000	6597100000	2752200000	5739200000	2006900000	4567600000	1737300000	4159900000	105960000000	184870000000	80442000000	217740000000	103480000000	239160000000	94318000000	213780000000	96566000000	198660000000	87714000000	197800000000
ENSMUSP00000099634	ENSMUSG00000018574	ENSMUSP00000099634	Acadvl	acyl-Coenzyme A dehydrogenase, very long chain	71	71	71	88.3	88.3	88.3	70.875	656	1605500000000	85088000000	219800000000	71983000000	234060000000	88980000000	182800000000	79900000000	197120000000	85617000000	144280000000	49098000000	166770000000	39158000000	2075300000	5361000000	1755700000	5708700000	2170300000	4458700000	1948800000	4807800000	2088200000	3519000000	1197500000	4067500000	108460000000	190890000000	78867000000	250550000000	100420000000	202560000000	87472000000	263900000000	112410000000	188430000000	81956000000	234270000000
ENSMUSP00000033176	ENSMUSG00000030884	ENSMUSP00000033176	Uqcrc2	ubiquinol cytochrome c reductase core protein 2	48	48	48	83	83	83	48.234	453	1583800000000	116240000000	111760000000	94978000000	209020000000	121880000000	133480000000	114190000000	196710000000	93383000000	162730000000	75680000000	153770000000	83358000000	6118000000	5881900000	4998900000	11001000000	6414500000	7025200000	6009800000	10353000000	4914900000	8564900000	3983200000	8093000000	116030000000	92268000000	95810000000	219310000000	133290000000	141490000000	112860000000	257770000000	119010000000	183410000000	120950000000	215530000000
ENSMUSP00000015800	ENSMUSG00000015656	ENSMUSP00000015800	Hspa8	heat shock protein 8	80	79	57	81.4	81.4	69.3	70.87	646	1568900000000	134170000000	205390000000	118420000000	162880000000	127530000000	169090000000	125850000000	129550000000	104650000000	121940000000	75397000000	94048000000	47543000000	4065800000	6224000000	3588500000	4935600000	3864500000	5123900000	3813600000	3925700000	3171100000	3695100000	2284700000	2849900000	127120000000	200270000000	114400000000	184180000000	140900000000	188130000000	125880000000	166870000000	132510000000	160110000000	115510000000	148260000000
ENSMUSP00000099938	ENSMUSG00000020321	ENSMUSP00000099938	Mdh1	malate dehydrogenase 1, NAD (soluble)	44	44	44	75.7	75.7	75.7	36.511	334	1550100000000	95390000000	238200000000	91631000000	171300000000	106480000000	170690000000	108850000000	154760000000	87613000000	146910000000	71846000000	106400000000	110720000000	6813600000	17015000000	6545100000	12236000000	7605400000	12192000000	7774700000	11055000000	6258100000	10494000000	5131900000	7599800000	109910000000	183250000000	103830000000	171740000000	104680000000	218650000000	115480000000	246940000000	107960000000	161880000000	100680000000	164250000000
ENSMUSP00000072945	ENSMUSG00000024049	ENSMUSP00000072945	Myom1	myomesin 1	220	220	220	92	92	92	185.46	1667	1545000000000	91223000000	224490000000	112480000000	181520000000	108420000000	188410000000	111900000000	150760000000	75529000000	139910000000	64340000000	95981000000	15450000000	912230000	2244900000	1124800000	1815200000	1084200000	1884100000	1119000000	1507600000	755290000	1399100000	643400000	959810000	102980000000	214870000000	112000000000	194200000000	127850000000	220980000000	117260000000	203070000000	110320000000	198010000000	116530000000	162980000000
ENSMUSP00000027111	ENSMUSG00000025968	ENSMUSP00000027111	Ndufs1	NADH dehydrogenase (ubiquinone) Fe-S protein 1	73	73	73	85.3	85.3	85.3	79.776	727	1531400000000	96357000000	121260000000	103840000000	230060000000	103100000000	109730000000	99943000000	204960000000	85917000000	155910000000	68019000000	152310000000	36462000000	2294200000	2887100000	2472500000	5477500000	2454700000	2612600000	2379600000	4879900000	2045600000	3712200000	1619500000	3626500000	98461000000	112790000000	92157000000	246190000000	104130000000	139300000000	101550000000	256500000000	116770000000	225870000000	95392000000	226120000000
ENSMUSP00000047564	ENSMUSG00000032648	ENSMUSP00000047564	Pygm	muscle glycogen phosphorylase	118	118	95	81.7	81.7	68.8	97.285	842	1512100000000	122780000000	173890000000	111360000000	174210000000	115530000000	149820000000	120420000000	124050000000	106100000000	112050000000	85733000000	116170000000	29649000000	2407500000	3409600000	2183400000	3415800000	2265300000	2937600000	2361200000	2432300000	2080400000	2197000000	1681000000	2277800000	130780000000	160710000000	116820000000	197240000000	138540000000	161630000000	126160000000	173400000000	122940000000	162620000000	125500000000	185030000000
ENSMUSP00000027810	ENSMUSG00000026526	ENSMUSP00000027810	Fh1	fumarate hydratase 1	47	47	47	80.7	80.7	80.7	54.356	507	1466200000000	95767000000	205640000000	91928000000	185330000000	88052000000	178240000000	86362000000	145870000000	73962000000	132420000000	68469000000	114110000000	54302000000	3546900000	7616300000	3404800000	6864200000	3261200000	6601400000	3198600000	5402600000	2739300000	4904400000	2535900000	4226400000	92486000000	163620000000	73559000000	184210000000	90605000000	194990000000	89876000000	160490000000	104820000000	173260000000	95230000000	158260000000
ENSMUSP00000072483	ENSMUSG00000062908	ENSMUSP00000072483	Acadm	acyl-Coenzyme A dehydrogenase, medium chain	49	49	49	74.1	74.1	74.1	46.481	421	1464900000000	66727000000	240670000000	62279000000	220050000000	65344000000	197990000000	60904000000	170920000000	49175000000	164000000000	43250000000	123560000000	73243000000	3336400000	12033000000	3113900000	11003000000	3267200000	9899400000	3045200000	8546100000	2458700000	8200000000	2162500000	6177800000	69966000000	202820000000	60753000000	211980000000	71558000000	215950000000	58582000000	220690000000	61417000000	190220000000	59855000000	167840000000
ENSMUSP00000034866	ENSMUSG00000032314	ENSMUSP00000034866	Etfa	electron transferring flavoprotein, alpha polypeptide	43	43	42	97.6	97.6	95.8	35.009	333	1414800000000	77918000000	199400000000	60140000000	169010000000	90040000000	203690000000	70723000000	179380000000	65972000000	103790000000	73959000000	120820000000	70742000000	3895900000	9969800000	3007000000	8450500000	4502000000	10185000000	3536100000	8969100000	3298600000	5189600000	3698000000	6040800000	78314000000	201940000000	70532000000	187770000000	88987000000	233810000000	79367000000	222780000000	88134000000	131750000000	82619000000	176930000000
ENSMUSP00000026743	ENSMUSG00000025651	ENSMUSP00000026743	Uqcrc1	ubiquinol-cytochrome c reductase core protein 1	51	51	50	66.7	66.7	66.7	52.851	480	1388600000000	97601000000	104710000000	96372000000	199610000000	85497000000	131130000000	91862000000	179450000000	81428000000	137590000000	55761000000	127620000000	66125000000	4647700000	4986100000	4589200000	9505300000	4071300000	6244200000	4374400000	8545300000	3877500000	6551900000	2655300000	6077300000	90394000000	92361000000	76532000000	200980000000	86564000000	122430000000	77352000000	238570000000	89343000000	202720000000	77747000000	193240000000
ENSMUSP00000034547	ENSMUSG00000032047	ENSMUSP00000034547	Acat1	acetyl-Coenzyme A acetyltransferase 1	45	45	45	82.1	82.1	82.1	44.816	424	1371600000000	74500000000	208170000000	74666000000	165830000000	75284000000	194380000000	79782000000	157190000000	63943000000	120920000000	41241000000	115700000000	62346000000	3386400000	9462100000	3393900000	7537800000	3422000000	8835300000	3626500000	7145200000	2906500000	5496200000	1874600000	5259300000	74879000000	198030000000	70283000000	170960000000	75166000000	199390000000	82956000000	178270000000	90874000000	164890000000	70959000000	190060000000
ENSMUSP00000033662	ENSMUSG00000031299	ENSMUSP00000033662	Pdha1	pyruvate dehydrogenase E1 alpha 1	55	55	53	93.6	93.6	91	43.231	390	1353800000000	80079000000	193350000000	74150000000	155390000000	81164000000	178090000000	83037000000	150080000000	71045000000	117380000000	53474000000	116530000000	61534000000	3639900000	8788500000	3370400000	7063100000	3689300000	8094800000	3774400000	6821900000	3229300000	5335500000	2430600000	5296600000	75845000000	219780000000	60020000000	187500000000	80183000000	209170000000	69672000000	195360000000	78091000000	171390000000	71640000000	167850000000
ENSMUSP00000026196	ENSMUSG00000025190	ENSMUSP00000026196	Got1	glutamate oxaloacetate transaminase 1, soluble	50	50	50	84.3	84.3	84.3	46.247	413	1324500000000	101060000000	174550000000	93025000000	144420000000	103050000000	128640000000	115430000000	124570000000	81454000000	94909000000	67804000000	95621000000	55189000000	4210700000	7273100000	3876000000	6017700000	4293800000	5359800000	4809700000	5190600000	3393900000	3954500000	2825200000	3984200000	104290000000	166310000000	104420000000	159160000000	107370000000	172410000000	105340000000	156450000000	111760000000	148690000000	107740000000	156360000000
ENSMUSP00000025217	ENSMUSG00000024359	ENSMUSP00000025217	Hspa9	heat shock protein 9	89	89	88	82.5	82.5	82.5	73.46	679	1312600000000	90351000000	205510000000	76117000000	141980000000	84677000000	161520000000	81973000000	130360000000	59923000000	125480000000	49301000000	105370000000	34541000000	2377700000	5408200000	2003100000	3736200000	2228400000	4250500000	2157200000	3430700000	1576900000	3302000000	1297400000	2773000000	83800000000	195190000000	68342000000	155310000000	91143000000	181650000000	74545000000	162020000000	84741000000	184310000000	76611000000	146940000000
ENSMUSP00000130858	ENSMUSG00000023456	ENSMUSP00000130858	Tpi1	triosephosphate isomerase 1	30	30	30	83.3	83.3	83.3	32.191	299	1305900000000	72416000000	193840000000	80809000000	138960000000	84595000000	161210000000	98161000000	136040000000	87570000000	97848000000	58766000000	95710000000	68732000000	3811400000	10202000000	4253100000	7313700000	4452400000	8484700000	5166300000	7159900000	4608900000	5149900000	3092900000	5037400000	96060000000	175200000000	93540000000	156790000000	101090000000	181180000000	104530000000	167890000000	98142000000	134430000000	95904000000	138480000000
ENSMUSP00000004729	ENSMUSG00000004610	ENSMUSP00000004729	Etfb	electron transferring flavoprotein, beta polypeptide	40	40	40	94.9	94.9	94.9	27.623	255	1303400000000	61596000000	188140000000	75022000000	169090000000	62294000000	202760000000	65381000000	147570000000	55965000000	124450000000	45569000000	105540000000	100260000000	4738100000	14473000000	5770900000	13007000000	4791900000	15597000000	5029300000	11352000000	4305000000	9572700000	3505300000	8118600000	81264000000	178380000000	72886000000	175570000000	80989000000	204440000000	61073000000	194420000000	76621000000	168780000000	69060000000	196600000000
ENSMUSP00000023677	ENSMUSG00000022956	ENSMUSP00000023677	Atp5o	ATP synthase, H+ transporting, mitochondrial F1 complex, O subunit	30	30	30	79.8	79.8	79.8	23.363	213	1278600000000	82634000000	155670000000	84060000000	151580000000	80601000000	165250000000	84648000000	132100000000	68869000000	126320000000	56542000000	90358000000	106550000000	6886100000	12972000000	7005000000	12632000000	6716700000	13771000000	7054000000	11009000000	5739100000	10527000000	4711900000	7529800000	74822000000	165450000000	78672000000	172020000000	77318000000	210270000000	73717000000	184220000000	74312000000	159610000000	72535000000	124690000000
ENSMUSP00000023161	ENSMUSG00000022519	ENSMUSP00000023161	Srl	sarcalumenin	84	84	84	62.3	62.3	62.3	99.183	910	1276900000000	97418000000	140780000000	86973000000	146870000000	110550000000	116040000000	106560000000	109400000000	89544000000	95081000000	80866000000	96806000000	32741000000	2497900000	3609900000	2230100000	3765900000	2834600000	2975500000	2732200000	2805200000	2296000000	2438000000	2073500000	2482200000	114730000000	141620000000	85886000000	135640000000	114670000000	139170000000	104380000000	133160000000	128910000000	112030000000	117010000000	148470000000
ENSMUSP00000110547	ENSMUSG00000025781	ENSMUSP00000110547	Atp5c1	ATP synthase, H+ transporting, mitochondrial F1 complex, gamma polypeptide 1	38	38	38	78.2	78.2	78.2	32.886	298	1276400000000	64197000000	176810000000	75889000000	183430000000	73215000000	153860000000	77078000000	147240000000	54535000000	100620000000	42314000000	127250000000	106370000000	5349700000	14734000000	6324100000	15286000000	6101300000	12822000000	6423200000	12270000000	4544600000	8385400000	3526200000	10604000000	62764000000	176440000000	66967000000	156870000000	69491000000	159240000000	63650000000	180890000000	74751000000	118160000000	51084000000	185360000000
ENSMUSP00000032373	ENSMUSG00000030246	ENSMUSP00000032373	Ldhb	lactate dehydrogenase B	41	41	37	80.2	80.2	80.2	36.572	334	1262600000000	82078000000	188950000000	80085000000	162000000000	68938000000	167570000000	75970000000	131960000000	55797000000	113790000000	49697000000	85781000000	74271000000	4828100000	11115000000	4710900000	9529700000	4055200000	9856900000	4468800000	7762100000	3282200000	6693500000	2923300000	5045900000	75242000000	148910000000	65272000000	141360000000	64726000000	175970000000	71661000000	167710000000	66005000000	148660000000	88836000000	132720000000
ENSMUSP00000029610	ENSMUSG00000027984	ENSMUSP00000029610	Hadh	hydroxyacyl-Coenzyme A dehydrogenase	40	40	40	92.7	92.7	92.7	34.463	314	1261300000000	46428000000	236000000000	53362000000	178200000000	38450000000	178410000000	46019000000	153790000000	44777000000	130300000000	33156000000	122400000000	90092000000	3316300000	16857000000	3811600000	12729000000	2746400000	12743000000	3287000000	10985000000	3198300000	9307400000	2368300000	8742500000	44769000000	228560000000	36888000000	200520000000	47693000000	212120000000	46211000000	171150000000	61162000000	160470000000	43965000000	168740000000
ENSMUSP00000034588	ENSMUSG00000032083	ENSMUSP00000034588	Apoa1	apolipoprotein A-I	50	50	45	87.5	87.5	83.7	30.615	264	1257000000000	114150000000	166640000000	104790000000	140950000000	106290000000	99834000000	119520000000	82210000000	83037000000	66682000000	107620000000	65308000000	89788000000	8153800000	11903000000	7484800000	10068000000	7592200000	7131000000	8537300000	5872100000	5931200000	4763000000	7687200000	4664800000	112800000000	165930000000	92114000000	127560000000	114270000000	119600000000	122920000000	98210000000	106930000000	88042000000	163980000000	83123000000
ENSMUSP00000066181	ENSMUSG00000052337	ENSMUSP00000066181	Immt	inner membrane protein, mitochondrial	108	108	108	85.3	85.3	85.3	83.899	757	1219200000000	84427000000	97867000000	75304000000	202700000000	89522000000	84817000000	83301000000	157220000000	64389000000	122040000000	47649000000	109980000000	26505000000	1835400000	2127500000	1637000000	4406500000	1946100000	1843900000	1810900000	3417800000	1399800000	2653100000	1035900000	2390800000	92379000000	94863000000	73453000000	222270000000	98249000000	92336000000	89066000000	198180000000	87291000000	148500000000	88626000000	170010000000
ENSMUSP00000124523	ENSMUSG00000063694	ENSMUSP00000124523	Cycs	cytochrome c, somatic ;predicted gene 10053 ;predicted pseudogene 10108	23	23	14	79	79	51.4	11.605	105	1174300000000	46767000000	181460000000	54535000000	139930000000	56206000000	161050000000	55025000000	146180000000	60896000000	114120000000	45438000000	112690000000	195720000000	7794500000	30244000000	9089100000	23321000000	9367600000	26841000000	9170900000	24363000000	10149000000	19020000000	7573000000	18782000000	52751000000	189090000000	43237000000	156340000000	46893000000	189030000000	48720000000	172410000000	62037000000	144330000000	63267000000	153850000000
ENSMUSP00000123765	ENSMUSG00000022110	ENSMUSP00000022706	Sucla2	succinate-Coenzyme A ligase, ADP-forming, beta subunit	57	57	57	74.1	74.1	74.1	50.113	463	1158200000000	63725000000	166090000000	60442000000	158890000000	69936000000	163630000000	68839000000	125890000000	56362000000	92934000000	37852000000	93652000000	41366000000	2275900000	5931700000	2158600000	5674800000	2497700000	5843800000	2458500000	4496000000	2012900000	3319100000	1351900000	3344700000	74087000000	143050000000	57904000000	153100000000	82202000000	160910000000	60970000000	157500000000	77884000000	147880000000	53291000000	153830000000
ENSMUSP00000106481	ENSMUSG00000020664	ENSMUSP00000106481	Dld	dihydrolipoamide dehydrogenase	51	51	51	81.1	81.1	81.1	54.272	509	1150100000000	72426000000	167860000000	68285000000	142400000000	63548000000	155020000000	57195000000	126490000000	60434000000	99821000000	38003000000	98613000000	54767000000	3448800000	7993500000	3251700000	6781000000	3026100000	7382000000	2723600000	6023300000	2877800000	4753400000	1809700000	4695900000	75100000000	154210000000	65039000000	163070000000	76310000000	171300000000	61928000000	166500000000	81024000000	121320000000	58721000000	151860000000
ENSMUSP00000127526	ENSMUSG00000032279	ENSMUSP00000127526	Idh3a	isocitrate dehydrogenase 3 (NAD+) alpha	44	44	44	69.1	69.1	69.1	39.638	366	1134100000000	70308000000	151170000000	75398000000	143890000000	65307000000	113190000000	81890000000	131480000000	66223000000	78935000000	60779000000	95537000000	54005000000	3348000000	7198600000	3590400000	6851700000	3109800000	5389900000	3899500000	6260900000	3153500000	3758800000	2894200000	4549400000	71008000000	138800000000	65291000000	138600000000	73292000000	149270000000	72797000000	149220000000	78901000000	119020000000	79495000000	142660000000
ENSMUSP00000099985	ENSMUSG00000020469	ENSMUSP00000099985	Myl7	myosin, light polypeptide 7, regulatory	22	22	22	88.6	88.6	88.6	19.45	175	1132300000000	224110000000	1413700000	199770000000	3130300000	213520000000	1024900000	213110000000	2484000000	120310000000	64332000	149230000000	4099800000	113230000000	22411000000	141370000	19977000000	313030000	21352000000	102490000	21311000000	248400000	12031000000	6433200	14923000000	409980000	172570000000	2017900000	147310000000	1039400000	193110000000	2248300000	178170000000	3000300000	144030000000	142060000	224170000000	9507100000
ENSMUSP00000005826	ENSMUSG00000005683	ENSMUSP00000005826	Cs	citrate synthase	44	44	27	70.9	70.9	49.1	51.736	464	1115000000000	70709000000	117610000000	72507000000	140720000000	69446000000	115190000000	73936000000	127150000000	68340000000	105970000000	46761000000	106640000000	55749000000	3535500000	5880600000	3625300000	7036200000	3472300000	5759300000	3696800000	6357500000	3417000000	5298400000	2338000000	5332200000	83224000000	133230000000	68215000000	162200000000	64446000000	137280000000	62858000000	162940000000	73676000000	130650000000	56744000000	154020000000
ENSMUSP00000024739	ENSMUSG00000023944	ENSMUSP00000024739	Hsp90ab1	heat shock protein 90 alpha (cytosolic), class B member 1	92	92	67	80.1	80.1	68.2	83.28	724	1095600000000	92082000000	124420000000	88231000000	113210000000	92673000000	93400000000	100060000000	83806000000	79173000000	89957000000	64014000000	74546000000	33199000000	2790400000	3770200000	2673700000	3430700000	2808300000	2830300000	3032200000	2539600000	2399200000	2726000000	1939800000	2259000000	118870000000	122070000000	101960000000	123780000000	106270000000	118820000000	102620000000	111670000000	118630000000	127330000000	112360000000	116800000000
ENSMUSP00000020768	ENSMUSG00000020475	ENSMUSP00000020768	Pgam2	phosphoglycerate mutase 2	41	41	32	95.3	95.3	82.6	28.827	253	1092300000000	94352000000	121620000000	87304000000	113810000000	73199000000	149070000000	74397000000	99382000000	65866000000	96124000000	42247000000	74887000000	78018000000	6739400000	8687400000	6236000000	8129000000	5228500000	10648000000	5314100000	7098700000	4704700000	6866000000	3017600000	5349100000	84963000000	142100000000	70761000000	105700000000	69872000000	153340000000	65930000000	114770000000	75948000000	128940000000	58384000000	103210000000
ENSMUSP00000018800	ENSMUSG00000061086	ENSMUSP00000018800	Myl4	myosin, light polypeptide 4	33	32	31	96.9	96.9	92.2	21.189	193	1090500000000	159870000000	878700000	203940000000	2430300000	172550000000	836330000	229940000000	2615600000	137860000000	248120000	175470000000	3842700000	83883000000	12297000000	67592000	15688000000	186940000	13273000000	64333000	17688000000	201200000	10604000000	19086000	13498000000	295590000	179550000000	1156400000	204990000000	3324400000	186070000000	1274400000	212460000000	4117400000	160230000000	485730000	315390000000	5189700000
ENSMUSP00000077909	ENSMUSG00000071177	ENSMUSP00000077909	Serpina1d	serine (or cysteine) peptidase inhibitor, clade A, member 1D	34	34	11	62	62	25.7	45.998	413	1087000000000	124580000000	125760000000	101200000000	104340000000	100810000000	74194000000	127160000000	57822000000	75418000000	64790000000	85753000000	45127000000	60387000000	6921300000	6986900000	5622400000	5796400000	5600600000	4121900000	7064300000	3212400000	4189900000	3599500000	4764000000	2507100000	122230000000	118030000000	103120000000	108240000000	110690000000	93578000000	123970000000	74777000000	88212000000	62969000000	131250000000	67355000000
ENSMUSP00000042342	ENSMUSG00000036752	ENSMUSP00000042342	Tubb4b	tubulin, beta 4B class IVB	40	40	0	85.4	85.4	0	49.83	445	1077500000000	101140000000	124500000000	96020000000	98048000000	84315000000	103090000000	88012000000	89719000000	76144000000	74344000000	68344000000	73825000000	53875000000	5057100000	6224800000	4801000000	4902400000	4215800000	5154300000	4400600000	4485900000	3807200000	3717200000	3417200000	3691200000	108810000000	117850000000	94435000000	101080000000	82454000000	116630000000	81477000000	96258000000	91559000000	102080000000	97656000000	99725000000
ENSMUSP00000039657	ENSMUSG00000033161	ENSMUSP00000039657	Atp1a1	ATPase, Na+/K+ transporting, alpha 1 polypeptide	84	84	59	53.6	53.6	38.7	112.98	1023	1075900000000	76765000000	147390000000	67699000000	116740000000	85653000000	131270000000	78175000000	103410000000	60952000000	80124000000	55612000000	72079000000	23388000000	1668800000	3204100000	1471700000	2537800000	1862000000	2853700000	1699400000	2248000000	1325000000	1741800000	1209000000	1566900000	84041000000	120290000000	69005000000	110170000000	105720000000	121080000000	92320000000	119830000000	101380000000	106690000000	87507000000	115250000000
ENSMUSP00000096753	ENSMUSG00000025453	ENSMUSP00000096753	Nnt	nicotinamide nucleotide transhydrogenase	53	53	53	44	44	44	87.469	835	1066700000000	59066000000	132750000000	43282000000	162220000000	42091000000	154010000000	44409000000	121200000000	59784000000	115020000000	36571000000	96304000000	29631000000	1640700000	3687600000	1202300000	4506200000	1169200000	4278100000	1233600000	3366700000	1660700000	3195100000	1015900000	2675100000	58159000000	103870000000	45380000000	177310000000	47745000000	137480000000	48770000000	152220000000	71166000000	188190000000	52958000000	142840000000
ENSMUSP00000049355	ENSMUSG00000036427	ENSMUSP00000049355	Gpi1	glucose phosphate isomerase 1 ;predicted gene 1840	56	56	45	73.7	73.7	61.3	62.766	558	1061000000000	113470000000	110620000000	92560000000	108630000000	87238000000	106360000000	95022000000	93774000000	70923000000	65883000000	49523000000	66975000000	40807000000	4364200000	4254600000	3560000000	4178100000	3355300000	4091000000	3654700000	3606700000	2727800000	2534000000	1904700000	2575900000	106210000000	106410000000	93137000000	112800000000	91317000000	101710000000	95200000000	100560000000	86509000000	94206000000	89317000000	108200000000
ENSMUSP00000028062	ENSMUSG00000026728	ENSMUSP00000028062	Vim	vimentin	85	85	71	94.8	94.8	84.3	53.687	466	1051800000000	116880000000	49618000000	197340000000	50686000000	132630000000	40251000000	133040000000	43185000000	114380000000	34013000000	95664000000	44118000000	30936000000	3437500000	1459300000	5804200000	1490800000	3900900000	1183800000	3913000000	1270100000	3364200000	1000400000	2813700000	1297600000	146000000000	50179000000	197590000000	57924000000	150280000000	49506000000	142760000000	59894000000	160450000000	48008000000	162440000000	75344000000
ENSMUSP00000067708	ENSMUSG00000052374	ENSMUSP00000067708	Actn2	actinin alpha 2	108	108	77	81.9	81.9	66.1	103.83	894	1033300000000	121510000000	27448000000	221220000000	69141000000	112310000000	34628000000	128640000000	64604000000	91620000000	36600000000	80398000000	45192000000	18787000000	2209300000	499050000	4022100000	1257100000	2041900000	629600000	2338900000	1174600000	1665800000	665460000	1461800000	821680000	126140000000	29043000000	234550000000	76683000000	120030000000	38358000000	123590000000	88701000000	119240000000	50501000000	124260000000	75630000000
ENSMUSP00000022268	ENSMUSG00000021748	ENSMUSP00000022268	Pdhb	pyruvate dehydrogenase (lipoamide) beta	28	28	28	74.4	74.4	74.4	38.937	359	1004800000000	55161000000	168200000000	59247000000	107270000000	60581000000	143500000000	49960000000	90466000000	72914000000	77078000000	46746000000	73681000000	47848000000	2626700000	8009600000	2821300000	5108100000	2884800000	6833200000	2379000000	4307900000	3472100000	3670400000	2226000000	3508600000	70063000000	113700000000	54992000000	117640000000	65876000000	138740000000	51727000000	105200000000	90896000000	89089000000	60394000000	109560000000
ENSMUSP00000102147	ENSMUSG00000034566	ENSMUSP00000046256	Atp5h	ATP synthase, H+ transporting, mitochondrial F0 complex, subunit D ;predicted pseudogene 10250	29	29	26	94.4	94.4	94.4	18.749	161	1004600000000	62507000000	161920000000	46712000000	114090000000	43261000000	131630000000	54869000000	118780000000	56608000000	94442000000	46671000000	73073000000	91323000000	5682400000	14720000000	4246600000	10371000000	3932800000	11966000000	4988100000	10798000000	5146100000	8585700000	4242800000	6643000000	62018000000	126920000000	43464000000	135140000000	46861000000	140100000000	51439000000	156820000000	64334000000	147830000000	60386000000	124080000000
ENSMUSP00000090633	ENSMUSG00000069833	ENSMUSP00000090633	Ahnak	AHNAK nucleoprotein (desmoyokin)	447	447	447	88.6	88.6	88.6	604.25	5656	1002100000000	99641000000	118490000000	108960000000	83516000000	93155000000	83636000000	89474000000	80907000000	78147000000	59065000000	59264000000	47809000000	2752900000	273740000	325520000	299330000	229440000	255920000	229770000	245810000	222270000	214690000	162270000	162810000	131340000	101650000000	113190000000	98788000000	85331000000	102030000000	101780000000	96992000000	89165000000	106220000000	97792000000	96079000000	83902000000
ENSMUSP00000042095	ENSMUSG00000058207	ENSMUSP00000042095	Serpina3k	serine (or cysteine) peptidase inhibitor, clade A, member 3K	38	38	27	66.5	66.5	49.8	46.672	418	977510000000	112400000000	100710000000	88970000000	93547000000	95752000000	71194000000	113640000000	55427000000	67042000000	44233000000	89630000000	44964000000	51448000000	5916000000	5300800000	4682600000	4923500000	5039600000	3747000000	5981000000	2917200000	3528500000	2328100000	4717300000	2366500000	127410000000	83912000000	90114000000	85683000000	123220000000	69353000000	114530000000	69534000000	87272000000	54353000000	145910000000	67645000000
ENSMUSP00000032510	ENSMUSG00000030359	ENSMUSP00000107760	Pzp	pregnancy zone protein	85	85	83	70.1	70.1	69.1	167.28	1507	975770000000	128840000000	103920000000	96630000000	94398000000	105060000000	39860000000	126200000000	34821000000	68370000000	39774000000	102770000000	35120000000	15738000000	2078000000	1676200000	1558500000	1522600000	1694600000	642900000	2035600000	561630000	1102700000	641520000	1657600000	566450000	147910000000	87967000000	95416000000	93900000000	128850000000	49483000000	142950000000	44873000000	98142000000	58858000000	194680000000	58506000000
ENSMUSP00000029386	ENSMUSG00000027809	ENSMUSP00000029386	Etfdh	electron transferring flavoprotein, dehydrogenase	55	55	55	77.1	77.1	77.1	68.09	616	975540000000	41559000000	169510000000	40268000000	123190000000	45196000000	146280000000	46246000000	104560000000	47821000000	105550000000	29710000000	75651000000	29562000000	1259400000	5136700000	1220200000	3733000000	1369600000	4432800000	1401400000	3168400000	1449100000	3198400000	900290000	2292400000	42674000000	166180000000	31905000000	140250000000	49322000000	150240000000	45316000000	124630000000	56803000000	149090000000	41688000000	115450000000
ENSMUSP00000034567	ENSMUSG00000000168	ENSMUSP00000034567	Dlat	dihydrolipoamide S-acetyltransferase (E2 component of pyruvate dehydrogenase complex)	40	40	40	49.1	49.1	49.1	67.941	642	943390000000	56202000000	133390000000	51947000000	116700000000	65437000000	110970000000	51176000000	76046000000	62231000000	82838000000	53983000000	82484000000	26954000000	1605800000	3811000000	1484200000	3334200000	1869600000	3170400000	1462200000	2172700000	1778000000	2366800000	1542400000	2356700000	64628000000	127590000000	56080000000	121780000000	77332000000	130250000000	59865000000	133310000000	73310000000	124720000000	67125000000	120890000000
ENSMUSP00000022327	ENSMUSG00000021798	ENSMUSP00000022327	Ldb3	LIM domain binding 3	50	50	50	68.5	68.5	68.5	76.431	723	940350000000	63730000000	113260000000	65206000000	99818000000	65352000000	109480000000	92259000000	82621000000	52737000000	77597000000	54779000000	63512000000	32426000000	2197600000	3905600000	2248500000	3442000000	2253500000	3775200000	3181400000	2849000000	1818500000	2675800000	1888900000	2190100000	71500000000	121620000000	67187000000	111870000000	77691000000	104920000000	81015000000	91514000000	72809000000	121070000000	77208000000	87454000000
ENSMUSP00000028892	ENSMUSG00000027406	ENSMUSP00000028892	Idh3b	isocitrate dehydrogenase 3 (NAD+) beta	41	41	40	64.3	64.3	64.3	42.194	384	911800000000	48593000000	142520000000	51727000000	106360000000	54256000000	102240000000	61632000000	93781000000	54169000000	90219000000	33541000000	72769000000	47990000000	2557500000	7501000000	2722500000	5597900000	2855600000	5381000000	3243800000	4935800000	2851000000	4748400000	1765300000	3829900000	48820000000	125400000000	41408000000	117830000000	48902000000	115600000000	49921000000	110400000000	55349000000	116330000000	50959000000	107840000000
ENSMUSP00000113022	ENSMUSG00000000563	ENSMUSP00000113022	Atp5f1	ATP synthase, H+ transporting, mitochondrial F0 complex, subunit B1	34	34	34	58.6	58.6	58.6	28.948	256	909390000000	55448000000	107180000000	56630000000	138400000000	40187000000	134390000000	52682000000	104180000000	36694000000	77060000000	27541000000	78995000000	53493000000	3261600000	6304900000	3331200000	8141100000	2364000000	7905100000	3099000000	6128300000	2158500000	4532900000	1620000000	4646800000	47878000000	85362000000	45360000000	118480000000	36031000000	134860000000	39871000000	108680000000	45531000000	93202000000	40534000000	125410000000
ENSMUSP00000034046	ENSMUSG00000018796	ENSMUSP00000034046	Acsl1	acyl-CoA synthetase long-chain family member 1	76	76	71	69.1	69.1	66	77.951	699	898220000000	55091000000	115100000000	54453000000	149940000000	53667000000	77501000000	55004000000	102930000000	44442000000	65466000000	29536000000	95090000000	24276000000	1488900000	3110700000	1471700000	4052500000	1450500000	2094600000	1486600000	2782000000	1201100000	1769300000	798270000	2570000000	65821000000	95204000000	59359000000	134800000000	67006000000	82799000000	52722000000	119370000000	64892000000	88553000000	48171000000	156530000000
ENSMUSP00000022369	ENSMUSG00000021823	ENSMUSP00000022369	Vcl	vinculin	135	135	135	90.6	90.6	90.6	116.72	1066	892210000000	82290000000	88489000000	86447000000	80529000000	76258000000	80115000000	96089000000	69014000000	68516000000	52162000000	63335000000	48963000000	11896000000	1097200000	1179900000	1152600000	1073700000	1016800000	1068200000	1281200000	920190000	913540000	695490000	844460000	652840000	82037000000	80811000000	83505000000	79734000000	85916000000	81637000000	101160000000	84603000000	86202000000	75842000000	88634000000	78799000000
ENSMUSP00000035743	ENSMUSG00000033059	ENSMUSP00000035743	Pygb	brain glycogen phosphorylase	106	85	84	80.5	68.7	68	96.729	843	874920000000	66030000000	104450000000	76797000000	101580000000	63407000000	75435000000	86654000000	79207000000	47677000000	56882000000	49327000000	67477000000	18615000000	1404900000	2222200000	1634000000	2161300000	1349100000	1605000000	1843700000	1685300000	1014400000	1210300000	1049500000	1435700000	71980000000	102550000000	70198000000	121090000000	70302000000	96654000000	93095000000	101860000000	64299000000	88279000000	74948000000	96928000000
ENSMUSP00000010007	ENSMUSG00000009863	ENSMUSP00000010007	Sdhb	succinate dehydrogenase complex, subunit B, iron sulfur (Ip)	38	38	38	83.3	83.3	83.3	31.814	282	866860000000	47407000000	129270000000	46845000000	106230000000	43479000000	114930000000	46452000000	107920000000	43904000000	77962000000	31658000000	70808000000	45624000000	2495100000	6803600000	2465500000	5590800000	2288400000	6049200000	2444800000	5679900000	2310800000	4103300000	1666200000	3726700000	45248000000	121080000000	41287000000	105380000000	48932000000	105670000000	50685000000	114290000000	48869000000	110600000000	47628000000	90107000000
ENSMUSP00000068479	ENSMUSG00000026817	ENSMUSP00000068479	Ak1	adenylate kinase 1	33	33	33	84.8	84.8	84.8	23.116	210	866810000000	50280000000	110150000000	59353000000	91314000000	64857000000	104840000000	58201000000	87002000000	57371000000	75426000000	44430000000	63577000000	72234000000	4190000000	9179400000	4946100000	7609500000	5404800000	8736700000	4850100000	7250200000	4780900000	6285500000	3702500000	5298100000	66478000000	106990000000	58584000000	96521000000	77915000000	114800000000	65425000000	110360000000	79437000000	95007000000	73950000000	84457000000
ENSMUSP00000099819	ENSMUSG00000020402	ENSMUSP00000099819	Vdac1	voltage-dependent anion channel 1	40	40	40	97.5	97.5	97.5	30.755	283	862380000000	66216000000	74778000000	59764000000	112470000000	61058000000	85434000000	58200000000	92464000000	54473000000	84566000000	45466000000	67489000000	50728000000	3895000000	4398700000	3515600000	6615700000	3591600000	5025500000	3423600000	5439000000	3204300000	4974500000	2674500000	3969900000	68925000000	58949000000	56834000000	108250000000	57377000000	90800000000	53332000000	131130000000	83824000000	113110000000	61923000000	129850000000
ENSMUSP00000059801	ENSMUSG00000033065	ENSMUSP00000059801	Pfkm	phosphofructokinase, muscle	78	78	71	74	74	71.7	85.268	780	849810000000	70070000000	104540000000	64562000000	102760000000	75134000000	74263000000	76334000000	71242000000	49162000000	59280000000	44542000000	57909000000	25752000000	2123300000	3168000000	1956400000	3114100000	2276800000	2250400000	2313200000	2158800000	1489700000	1796400000	1349800000	1754800000	71983000000	91917000000	67848000000	102580000000	73508000000	80782000000	80759000000	90073000000	72436000000	82577000000	68667000000	87608000000
ENSMUSP00000054556	ENSMUSG00000016349	ENSMUSP00000054556	Eef1a2	eukaryotic translation elongation factor 1 alpha 2	44	44	25	81	81	50.5	50.454	463	848820000000	50569000000	115060000000	56407000000	92397000000	52493000000	95308000000	53536000000	87921000000	51270000000	68106000000	41736000000	84017000000	40420000000	2408000000	5479000000	2686100000	4399800000	2499600000	4538500000	2549400000	4186700000	2441400000	3243100000	1987400000	4000800000	62076000000	91359000000	51751000000	115800000000	58899000000	112330000000	47310000000	109560000000	71611000000	100530000000	53770000000	119910000000
ENSMUSP00000000090	ENSMUSG00000000088	ENSMUSP00000000090	Cox5a	cytochrome c oxidase subunit Va	14	14	14	63	63	63	16.101	146	838790000000	62006000000	71881000000	61702000000	110590000000	44364000000	81335000000	58477000000	116020000000	51428000000	60652000000	39312000000	81029000000	76254000000	5636900000	6534600000	5609300000	10054000000	4033100000	7394100000	5316100000	10547000000	4675300000	5513800000	3573800000	7366300000	58998000000	66565000000	58158000000	140860000000	66096000000	79295000000	48384000000	128160000000	64390000000	86072000000	52678000000	109420000000
ENSMUSP00000106318	ENSMUSG00000022186	ENSMUSP00000106318	Oxct1	3-oxoacid CoA transferase 1	48	48	48	76.2	76.2	76.2	55.988	520	835670000000	36464000000	127630000000	28796000000	121230000000	39002000000	123320000000	37197000000	94045000000	43439000000	83948000000	23556000000	77046000000	36334000000	1585400000	5549100000	1252000000	5271000000	1695800000	5361600000	1617300000	4088900000	1888600000	3649900000	1024200000	3349800000	35614000000	104440000000	29850000000	100300000000	37849000000	116280000000	31099000000	104710000000	56836000000	108780000000	29377000000	108860000000
ENSMUSP00000104511	ENSMUSG00000018340	ENSMUSP00000104511	Anxa6	annexin A6	88	88	87	90.5	90.5	90.5	75.884	673	826040000000	79276000000	83135000000	76958000000	82633000000	76371000000	77921000000	68959000000	65959000000	58774000000	53836000000	47262000000	54956000000	18774000000	1801700000	1889400000	1749000000	1878000000	1735700000	1770900000	1567300000	1499100000	1335800000	1223600000	1074100000	1249000000	85258000000	83301000000	83941000000	86425000000	91271000000	88572000000	77394000000	87869000000	81882000000	78376000000	78659000000	89213000000
ENSMUSP00000103267	ENSMUSG00000063229	ENSMUSP00000103267	Ldha	lactate dehydrogenase A	41	37	36	85.3	81.7	79.2	39.758	361	817210000000	59862000000	80150000000	69989000000	100580000000	52545000000	89188000000	69188000000	74589000000	42359000000	67365000000	50781000000	60610000000	43011000000	3150700000	4218400000	3683600000	5293700000	2765500000	4694100000	3641500000	3925700000	2229400000	3545500000	2672700000	3190000000	69875000000	74824000000	79780000000	101000000000	62145000000	117440000000	66300000000	101860000000	57623000000	71703000000	71707000000	93765000000
ENSMUSP00000046101	ENSMUSG00000034994	ENSMUSP00000046101	Eef2	eukaryotic translation elongation factor 2	91	91	89	80.2	80.2	79	95.313	858	806010000000	62519000000	98181000000	65198000000	91048000000	62620000000	89464000000	61960000000	75053000000	47541000000	64755000000	35739000000	51933000000	17911000000	1389300000	2181800000	1448800000	2023300000	1391600000	1988100000	1376900000	1667800000	1056500000	1439000000	794210000	1154100000	70594000000	102540000000	64427000000	88643000000	67423000000	100190000000	60555000000	87055000000	64628000000	93024000000	59206000000	77502000000
ENSMUSP00000095656	ENSMUSG00000073838	ENSMUSP00000095656	Tufm	Tu translation elongation factor, mitochondrial ;predicted pseudogene 9755	55	55	55	88.3	88.3	88.3	49.508	452	800370000000	39150000000	120820000000	37183000000	96810000000	44153000000	108980000000	42695000000	84135000000	43885000000	88971000000	28568000000	65022000000	26679000000	1305000000	4027500000	1239400000	3227000000	1471800000	3632500000	1423200000	2804500000	1462800000	2965700000	952260000	2167400000	45521000000	112880000000	39605000000	100480000000	53501000000	126060000000	45471000000	102710000000	61916000000	106130000000	47263000000	105660000000
ENSMUSP00000001242	ENSMUSG00000053329	ENSMUSP00000001242	D10Jhu81e	DNA segment, Chr 10, Johns Hopkins University 81 expressed	29	29	29	86.5	86.5	86.5	28.09	266	791060000000	43914000000	107680000000	37155000000	88042000000	48551000000	107570000000	44434000000	87224000000	35214000000	84614000000	31245000000	75418000000	60851000000	3378000000	8283000000	2858100000	6772500000	3734700000	8274500000	3418000000	6709500000	2708800000	6508800000	2403400000	5801400000	37988000000	104810000000	33639000000	92764000000	40185000000	144920000000	45787000000	101950000000	39778000000	102940000000	43432000000	107240000000
ENSMUSP00000066092	ENSMUSG00000053898	ENSMUSP00000066092	Ech1	enoyl coenzyme A hydratase 1, peroxisomal	32	32	32	83.2	83.2	83.2	36.118	327	785910000000	33331000000	150230000000	29975000000	105510000000	27687000000	118440000000	33594000000	86137000000	28499000000	87526000000	23776000000	61215000000	39296000000	1666500000	7511400000	1498800000	5275300000	1384400000	5921900000	1679700000	4306800000	1424900000	4376300000	1188800000	3060800000	28986000000	144880000000	23882000000	109030000000	22232000000	125880000000	28451000000	105850000000	26432000000	113530000000	31405000000	81217000000
ENSMUSP00000056502	ENSMUSG00000002010	ENSMUSP00000056502	Idh3g	isocitrate dehydrogenase 3 (NAD+), gamma	28	27	27	60.1	58.8	58.8	42.785	393	781070000000	48814000000	108390000000	44066000000	103650000000	45936000000	93715000000	44855000000	86125000000	38863000000	77207000000	25046000000	64413000000	45945000000	2871400000	6375600000	2592100000	6096900000	2702100000	5512600000	2638500000	5066200000	2286000000	4541600000	1473300000	3789000000	55533000000	101290000000	39359000000	98930000000	52938000000	101940000000	41113000000	86480000000	50160000000	101280000000	40570000000	86789000000
ENSMUSP00000140657	ENSMUSG00000026202	ENSMUSP00000078429	Tuba4a	tubulin, alpha 4A	44	44	17	82.6	82.6	37.5	49.924	448	771610000000	68463000000	80834000000	65788000000	70890000000	61115000000	83143000000	65981000000	62848000000	55027000000	60513000000	49120000000	47889000000	36743000000	3260100000	3849200000	3132800000	3375700000	2910300000	3959200000	3142000000	2992800000	2620300000	2881600000	2339000000	2280400000	69832000000	74092000000	63978000000	75940000000	57646000000	91344000000	63930000000	69041000000	78307000000	82392000000	80821000000	79735000000
ENSMUSP00000034562	ENSMUSG00000032060	ENSMUSP00000034562	Cryab	crystallin, alpha B	33	33	33	80.6	80.6	80.6	20.069	175	757100000000	59894000000	100730000000	63930000000	83661000000	58437000000	69226000000	59610000000	70959000000	46236000000	54916000000	43381000000	46121000000	68827000000	5444900000	9156900000	5811800000	7605500000	5312400000	6293200000	5419100000	6450900000	4203300000	4992300000	3943700000	4192800000	71897000000	98624000000	70575000000	80962000000	62464000000	85374000000	66873000000	67804000000	51969000000	88853000000	77116000000	71461000000
ENSMUSP00000014457	ENSMUSG00000014313	ENSMUSP00000014457	Cox6c	cytochrome c oxidase subunit VIc	17	17	17	89.5	89.5	89.5	8.4689	76	740660000000	44626000000	55330000000	36676000000	103720000000	56926000000	58502000000	45868000000	103950000000	41529000000	82217000000	34530000000	76783000000	148130000000	8925100000	11066000000	7335200000	20745000000	11385000000	11700000000	9173500000	20790000000	8305700000	16443000000	6906100000	15357000000	27931000000	77985000000	33300000000	122730000000	39470000000	81114000000	32638000000	137590000000	34560000000	130020000000	47630000000	133270000000
ENSMUSP00000132590	ENSMUSG00000091228	ENSMUSP00000132590	Gm20390	predicted gene 20390 ;NME/NM23 nucleoside diphosphate kinase 2	26	26	11	88.4	88.4	31.5	30.2	267	733580000000	44219000000	117310000000	46620000000	92541000000	43524000000	92570000000	45109000000	68034000000	36994000000	56004000000	37679000000	52974000000	38609000000	2327300000	6174000000	2453700000	4870600000	2290800000	4872100000	2374200000	3580700000	1947000000	2947600000	1983100000	2788100000	55882000000	108780000000	49317000000	95978000000	54248000000	102960000000	50615000000	90144000000	43057000000	83578000000	53734000000	74740000000
ENSMUSP00000042967	ENSMUSG00000037916	ENSMUSP00000042967	Ndufv1	NADH dehydrogenase (ubiquinone) flavoprotein 1	47	47	47	80.6	80.6	80.6	50.834	464	732970000000	49073000000	63495000000	43218000000	116050000000	41325000000	49268000000	38142000000	112410000000	40265000000	74313000000	28385000000	77021000000	33317000000	2230600000	2886100000	1964400000	5275200000	1878400000	2239500000	1733700000	5109600000	1830200000	3377900000	1290200000	3500900000	60124000000	51192000000	42355000000	117090000000	46426000000	58562000000	42568000000	128010000000	49545000000	102820000000	51745000000	122910000000
ENSMUSP00000107717	ENSMUSG00000026414	ENSMUSP00000137093	Tnnt2	troponin T2, cardiac	37	37	36	54.8	54.8	52.8	35.825	301	711740000000	57118000000	43077000000	110910000000	79746000000	69226000000	40537000000	63305000000	71072000000	37467000000	51805000000	46769000000	40706000000	79082000000	6346500000	4786300000	12323000000	8860700000	7691800000	4504100000	7033900000	7896800000	4163000000	5756100000	5196600000	4522900000	71299000000	34682000000	111750000000	72004000000	88860000000	42778000000	73829000000	80354000000	57590000000	68245000000	88830000000	65241000000
ENSMUSP00000097747	ENSMUSG00000026864	ENSMUSP00000028222	Hspa5	heat shock protein 5	74	72	72	69.5	69.5	69.5	72.421	655	705450000000	53231000000	86730000000	61505000000	79929000000	51856000000	76541000000	49511000000	63809000000	51481000000	55463000000	32264000000	43133000000	23515000000	1774400000	2891000000	2050200000	2664300000	1728500000	2551400000	1650400000	2127000000	1716000000	1848800000	1075500000	1437800000	70557000000	78766000000	55822000000	77837000000	62012000000	83572000000	60319000000	76955000000	72705000000	75138000000	57191000000	67562000000
ENSMUSP00000030164	ENSMUSG00000028452	ENSMUSP00000030164	Vcp	valosin containing protein	101	101	101	91.6	91.6	91.6	89.321	806	704940000000	60585000000	76834000000	52970000000	66578000000	63931000000	67619000000	65306000000	59609000000	51436000000	53550000000	45353000000	41172000000	15665000000	1346300000	1707400000	1177100000	1479500000	1420700000	1502600000	1451300000	1324700000	1143000000	1190000000	1007800000	914940000	72799000000	73598000000	57437000000	82754000000	73398000000	74292000000	66849000000	74869000000	76278000000	74978000000	76814000000	67445000000
ENSMUSP00000030345	ENSMUSG00000028607	ENSMUSP00000030345	Cpt2	carnitine palmitoyltransferase 2	73	73	73	74	74	74	73.98	658	699440000000	25398000000	129510000000	20646000000	103140000000	26372000000	105230000000	26233000000	81188000000	23493000000	78988000000	15441000000	63807000000	19984000000	725650000	3700300000	589890000	2946800000	753480000	3006600000	749520000	2319700000	671220000	2256800000	441170000	1823100000	29842000000	110030000000	24611000000	98356000000	30154000000	113250000000	24943000000	110470000000	32869000000	103200000000	24055000000	105810000000
ENSMUSP00000029877	ENSMUSG00000028223	ENSMUSP00000029877	Decr1	2,4-dienoyl CoA reductase 1, mitochondrial	36	36	36	83	83	83	36.213	335	694380000000	39205000000	119230000000	36935000000	77908000000	32962000000	88386000000	41877000000	70609000000	31377000000	62755000000	27076000000	66057000000	36546000000	2063400000	6275300000	1944000000	4100400000	1734800000	4651900000	2204000000	3716300000	1651400000	3302900000	1425100000	3476700000	42074000000	109550000000	28910000000	96994000000	41020000000	100660000000	38037000000	89282000000	37801000000	85208000000	36657000000	80928000000
ENSMUSP00000097797	ENSMUSG00000057738	ENSMUSP00000109348	Sptan1	spectrin alpha, non-erythrocytic 1	303	303	301	84.3	84.3	83.8	285.15	2477	680780000000	68814000000	67428000000	92776000000	50702000000	59937000000	51666000000	84057000000	40721000000	48658000000	36932000000	52247000000	26842000000	4760700000	481210000	471530000	648780000	354560000	419140000	361300000	587810000	284760000	340270000	258270000	365360000	187710000	76322000000	64549000000	101120000000	52919000000	74605000000	59401000000	93397000000	52539000000	71705000000	55623000000	92145000000	44149000000
ENSMUSP00000030187	ENSMUSG00000028465	ENSMUSP00000030187	Tln1	talin 1	212	212	182	80	80	74.6	269.82	2541	679490000000	64695000000	78791000000	56736000000	54071000000	44851000000	67516000000	106560000000	39078000000	36461000000	32082000000	61410000000	37240000000	5070800000	482800000	587990000	423400000	403520000	334710000	503850000	795230000	291630000	272100000	239420000	458280000	277910000	70639000000	68935000000	55985000000	56026000000	56606000000	74660000000	115110000000	50559000000	53251000000	49450000000	108730000000	62517000000
ENSMUSP00000029041	ENSMUSG00000062515	ENSMUSP00000029041	Fabp4	fatty acid binding protein 4, adipocyte	24	24	23	98.5	98.5	98.5	14.65	132	674980000000	45598000000	77679000000	50860000000	89223000000	28000000000	89351000000	32870000000	95731000000	25205000000	56819000000	21562000000	62078000000	84372000000	5699800000	9709900000	6357500000	11153000000	3500000000	11169000000	4108800000	11966000000	3150600000	7102300000	2695200000	7759700000	37803000000	72401000000	42736000000	70729000000	23598000000	93846000000	28829000000	104920000000	29154000000	68041000000	35927000000	87620000000
ENSMUSP00000026538	ENSMUSG00000025465	ENSMUSP00000026538	Echs1	enoyl Coenzyme A hydratase, short chain, 1, mitochondrial	27	27	27	74.1	74.1	74.1	31.474	290	673080000000	35292000000	98732000000	32897000000	76303000000	39519000000	95652000000	32858000000	86275000000	26544000000	68422000000	18743000000	61846000000	42068000000	2205800000	6170700000	2056000000	4769000000	2470000000	5978300000	2053600000	5392200000	1659000000	4276400000	1171400000	3865400000	31489000000	98644000000	23973000000	75525000000	39331000000	132270000000	27267000000	86622000000	37140000000	79873000000	24902000000	83407000000
ENSMUSP00000029454	ENSMUSG00000027861	ENSMUSP00000029454	Casq2	calsequestrin 2	33	33	33	59.3	59.3	59.3	48.176	415	673050000000	34598000000	92676000000	29957000000	87099000000	44347000000	78501000000	43120000000	83399000000	35809000000	55000000000	29263000000	59283000000	44870000000	2306500000	6178400000	1997100000	5806600000	2956500000	5233400000	2874700000	5560000000	2387300000	3666700000	1950900000	3952200000	48359000000	74228000000	32624000000	92848000000	43797000000	88437000000	42696000000	97703000000	44038000000	71476000000	45148000000	86969000000
ENSMUSP00000024988	ENSMUSG00000024164	ENSMUSP00000024988	C3	complement component 3	141	141	127	74.3	74.3	70.4	186.48	1663	649110000000	78497000000	51680000000	71356000000	45054000000	91544000000	29842000000	112270000000	31256000000	44783000000	21956000000	53258000000	17617000000	6241400000	754780000	496930000	686110000	433210000	880230000	286940000	1079500000	300540000	430610000	211120000	512100000	169400000	92983000000	47535000000	73320000000	52216000000	103910000000	35869000000	120310000000	37497000000	64748000000	33593000000	93747000000	32687000000
ENSMUSP00000129378	ENSMUSG00000030470	ENSMUSP00000032658	Csrp3	cysteine and glycine-rich protein 3	23	23	23	89.2	89.2	89.2	20.895	194	647300000000	40450000000	113610000000	29582000000	65238000000	31449000000	94187000000	40086000000	60020000000	28471000000	70051000000	27613000000	46546000000	64730000000	4045000000	11361000000	2958200000	6523800000	3144900000	9418700000	4008600000	6002000000	2847100000	7005100000	2761300000	4654600000	43535000000	109830000000	31212000000	75241000000	37239000000	93825000000	39992000000	81687000000	38341000000	90513000000	38061000000	68328000000
ENSMUSP00000031524	ENSMUSG00000029545	ENSMUSP00000031524	Acads	acyl-Coenzyme A dehydrogenase, short chain	38	38	38	81.8	81.8	81.8	44.889	412	646780000000	25039000000	96630000000	27825000000	88204000000	26161000000	107990000000	34750000000	77019000000	21358000000	58949000000	19171000000	63683000000	32339000000	1251900000	4831500000	1391300000	4410200000	1308000000	5399600000	1737500000	3851000000	1067900000	2947500000	958540000	3184100000	23553000000	79048000000	28267000000	90614000000	31366000000	100250000000	35325000000	92526000000	27132000000	83911000000	30698000000	93492000000
ENSMUSP00000065113	ENSMUSG00000052738	ENSMUSP00000065113	Suclg1	succinate-CoA ligase, GDP-forming, alpha subunit	26	26	26	49.1	49.1	49.1	36.154	346	629110000000	32959000000	104750000000	31076000000	73091000000	29187000000	78966000000	39638000000	92245000000	25011000000	55564000000	18806000000	47818000000	48393000000	2535300000	8057500000	2390400000	5622400000	2245200000	6074300000	3049100000	7095800000	1923900000	4274100000	1446600000	3678300000	25757000000	86403000000	23942000000	81965000000	28310000000	90557000000	32314000000	106160000000	22979000000	82465000000	21647000000	107050000000
ENSMUSP00000034276	ENSMUSG00000031818	ENSMUSP00000034276	Cox4i1	cytochrome c oxidase subunit IV isoform 1	25	25	25	72.8	72.8	72.8	19.53	169	629080000000	35456000000	55912000000	42498000000	82872000000	39409000000	46328000000	38530000000	82244000000	41686000000	67714000000	36272000000	60164000000	57189000000	3223300000	5082900000	3863500000	7533800000	3582700000	4211600000	3502700000	7476700000	3789600000	6155900000	3297400000	5469400000	48431000000	47405000000	45756000000	92451000000	41089000000	46707000000	32919000000	134460000000	58961000000	93221000000	40844000000	96123000000
ENSMUSP00000021750	ENSMUSG00000021313	ENSMUSP00000021750	Ryr2	ryanodine receptor 2, cardiac	324	324	302	61.6	61.6	58.4	564.81	4966	623620000000	62253000000	59322000000	55383000000	67958000000	62650000000	45395000000	56361000000	48557000000	48285000000	41194000000	34085000000	42174000000	2353300000	234920000	223860000	208990000	256450000	236420000	171300000	212680000	183230000	182210000	155450000	128620000	159150000	70993000000	53265000000	58908000000	61811000000	81999000000	46129000000	63007000000	56520000000	75067000000	62370000000	59270000000	65986000000
ENSMUSP00000079727	ENSMUSG00000063524	ENSMUSP00000079727	Eno1	enolase 1, alpha non-neuron ;enolase 1B, retrotransposed	44	38	37	87.6	73.3	73.3	47.14	434	621100000000	47606000000	76777000000	58345000000	63694000000	51283000000	61592000000	44907000000	56582000000	41410000000	49747000000	31748000000	37411000000	28232000000	2163900000	3489800000	2652000000	2895200000	2331000000	2799600000	2041200000	2571900000	1882300000	2261200000	1443100000	1700500000	50431000000	62456000000	64245000000	73458000000	50361000000	69434000000	50319000000	79189000000	55069000000	57421000000	50629000000	62791000000
ENSMUSP00000100045	ENSMUSG00000001642	ENSMUSP00000100045	Akr1b3	aldo-keto reductase family 1, member B3 (aldose reductase)	29	29	29	71.2	71.2	71.2	35.732	316	618120000000	37975000000	102420000000	35060000000	64845000000	40510000000	79076000000	46231000000	64200000000	27971000000	56828000000	22897000000	40100000000	32532000000	1998700000	5390700000	1845200000	3412900000	2132100000	4161900000	2433200000	3378900000	1472200000	2991000000	1205100000	2110500000	38746000000	92742000000	31279000000	71529000000	42998000000	86328000000	44604000000	75115000000	44157000000	81363000000	39972000000	64046000000
ENSMUSP00000032228	ENSMUSG00000059908	ENSMUSP00000032228	Mug1	murinoglobulin 1	92	92	60	66.4	66.4	46.3	165.3	1476	607010000000	81162000000	51667000000	67450000000	48295000000	74122000000	26978000000	87002000000	25091000000	46107000000	20913000000	61395000000	16827000000	9059900000	1211400000	771140000	1006700000	720830000	1106300000	402660000	1298500000	374490000	688170000	312140000	916350000	251150000	92382000000	53373000000	68137000000	50848000000	78744000000	33816000000	91458000000	31073000000	61911000000	31449000000	100760000000	29890000000
ENSMUSP00000024946	ENSMUSG00000024132	ENSMUSP00000024946	Eci1	enoyl-Coenzyme A delta isomerase 1	31	31	31	74.4	74.4	74.4	32.25	289	599930000000	25246000000	109410000000	23075000000	73537000000	28977000000	94960000000	23792000000	66820000000	25496000000	58850000000	16584000000	53184000000	33330000000	1402500000	6078500000	1282000000	4085400000	1609800000	5275500000	1321800000	3712200000	1416400000	3269400000	921330000	2954700000	25925000000	94484000000	21941000000	95925000000	29939000000	85232000000	22737000000	86879000000	26152000000	74502000000	22897000000	85999000000
ENSMUSP00000079832	ENSMUSG00000042828	ENSMUSP00000079832	Trim72	tripartite motif-containing 72	54	54	54	88.7	88.7	88.7	52.816	477	592010000000	40800000000	91009000000	30268000000	73334000000	30705000000	73611000000	30341000000	69496000000	30756000000	55470000000	20071000000	46153000000	21143000000	1457100000	3250300000	1081000000	2619100000	1096600000	2629000000	1083600000	2482000000	1098400000	1981100000	716820000	1648300000	39357000000	95116000000	26169000000	76277000000	36607000000	89831000000	29147000000	87579000000	39573000000	85542000000	30440000000	76078000000
ENSMUSP00000104936	ENSMUSG00000078937	ENSMUSP00000104936	Cpt1b	carnitine palmitoyltransferase 1b, muscle	58	58	55	59.2	59.2	57.9	88.216	772	588550000000	41251000000	51681000000	51268000000	93219000000	32792000000	53326000000	33409000000	68889000000	34393000000	48546000000	24527000000	55250000000	15907000000	1114900000	1396800000	1385600000	2519400000	886260000	1441200000	902950000	1861900000	929540000	1312100000	662880000	1493200000	51024000000	49741000000	47909000000	85756000000	48565000000	53610000000	47780000000	75665000000	47893000000	57640000000	43497000000	78516000000
ENSMUSP00000045284	ENSMUSG00000038462	ENSMUSP00000045284	Uqcrfs1	ubiquinol-cytochrome c reductase, Rieske iron-sulfur polypeptide 1	29	29	29	71.2	71.2	71.2	29.367	274	586380000000	42287000000	44847000000	26638000000	87358000000	29782000000	58236000000	34194000000	85218000000	36273000000	61899000000	23540000000	56109000000	39092000000	2819200000	2989800000	1775800000	5823900000	1985500000	3882400000	2279600000	5681200000	2418200000	4126600000	1569400000	3740600000	47937000000	39234000000	35829000000	99885000000	50888000000	52688000000	41381000000	102590000000	53941000000	80503000000	42556000000	94067000000
ENSMUSP00000070993	ENSMUSG00000020849	ENSMUSP00000070993	Ywhae	tyrosine 3-monooxygenase/tryptophan 5-monooxygenase activation protein, epsilon polypeptide	32	32	29	83.9	83.9	80.8	29.174	255	583110000000	50240000000	56764000000	40191000000	47564000000	62763000000	59040000000	48699000000	59324000000	44747000000	51487000000	32031000000	30264000000	34301000000	2955300000	3339100000	2364200000	2797900000	3691900000	3473000000	2864600000	3489600000	2632100000	3028600000	1884200000	1780300000	62610000000	59697000000	46074000000	54791000000	63790000000	56299000000	57011000000	57301000000	65428000000	57238000000	50025000000	52716000000
ENSMUSP00000005292	ENSMUSG00000005161	ENSMUSP00000005292	Prdx2	peroxiredoxin 2	22	22	22	96.5	96.5	96.5	21.778	198	557910000000	41139000000	59468000000	50383000000	59155000000	43425000000	48438000000	57043000000	50251000000	39367000000	33362000000	45006000000	30873000000	42916000000	3164500000	4574500000	3875600000	4550400000	3340400000	3726000000	4388000000	3865500000	3028300000	2566300000	3462000000	2374800000	62315000000	51929000000	56621000000	65097000000	56823000000	60435000000	63331000000	65052000000	49680000000	51501000000	72166000000	56720000000
ENSMUSP00000075987	ENSMUSG00000061904	ENSMUSP00000075987	Slc25a3	solute carrier family 25 (mitochondrial carrier, phosphate carrier), member 3	31	31	31	55.7	55.7	55.7	39.632	357	557770000000	43439000000	69543000000	48930000000	65826000000	49853000000	46901000000	43569000000	47074000000	36810000000	38424000000	24743000000	42653000000	29356000000	2286300000	3660200000	2575200000	3464500000	2623900000	2468500000	2293100000	2477600000	1937300000	2022300000	1302200000	2244900000	47677000000	64245000000	45682000000	59970000000	46510000000	49696000000	37939000000	59363000000	47488000000	51771000000	39394000000	64292000000
ENSMUSP00000028807	ENSMUSG00000027332	ENSMUSP00000028807	Ivd	isovaleryl coenzyme A dehydrogenase	35	35	35	81.6	81.6	81.6	46.325	424	550770000000	29038000000	69999000000	33738000000	74462000000	42704000000	63307000000	40692000000	60512000000	33130000000	39138000000	22384000000	41666000000	25035000000	1319900000	3181800000	1533600000	3384600000	1941100000	2877600000	1849600000	2750500000	1505900000	1779000000	1017400000	1893900000	42604000000	52160000000	35267000000	72548000000	49886000000	62661000000	46647000000	71145000000	46713000000	57702000000	45219000000	64542000000
ENSMUSP00000007012	ENSMUSG00000006818	ENSMUSP00000007012	Sod2	superoxide dismutase 2, mitochondrial	23	23	23	79.7	79.7	79.7	24.603	222	545290000000	22925000000	101290000000	18743000000	71384000000	23992000000	88317000000	19375000000	58215000000	15199000000	60123000000	13545000000	52174000000	49571000000	2084100000	9208400000	1703900000	6489500000	2181100000	8028800000	1761400000	5292200000	1381700000	5465700000	1231400000	4743100000	19574000000	91643000000	17209000000	83360000000	20167000000	91968000000	15657000000	89052000000	13899000000	90632000000	14617000000	73620000000
ENSMUSP00000060346	ENSMUSG00000004789	ENSMUSP00000060346	Dlst	dihydrolipoamide S-succinyltransferase (E2 component of 2-oxo-glutarate complex)	35	35	35	50.9	50.9	50.9	48.994	454	542320000000	32982000000	81977000000	32014000000	66493000000	29465000000	71740000000	31896000000	56144000000	29629000000	44826000000	17228000000	47923000000	22596000000	1374300000	3415700000	1333900000	2770500000	1227700000	2989200000	1329000000	2339300000	1234500000	1867700000	717820000	1996800000	40970000000	70069000000	36091000000	68936000000	41830000000	71586000000	34703000000	80053000000	42040000000	68657000000	28033000000	65203000000
ENSMUSP00000082288	ENSMUSG00000021238	ENSMUSP00000082288	Aldh6a1	aldehyde dehydrogenase family 6, subfamily A1	55	55	55	82.2	82.2	82.2	57.915	535	535750000000	26177000000	87800000000	28753000000	84600000000	24577000000	59649000000	27957000000	63062000000	22017000000	49832000000	16143000000	45187000000	18474000000	902660000	3027600000	991490000	2917200000	847480000	2056900000	964040000	2174500000	759210000	1718400000	556640000	1558200000	32029000000	74131000000	28850000000	81074000000	27999000000	65522000000	28596000000	70937000000	26619000000	73245000000	25733000000	70515000000
ENSMUSP00000008280	ENSMUSG00000008136	ENSMUSP00000008280	Fhl2	four and a half LIM domains 2	44	44	44	95.7	95.7	95.7	32.072	279	535540000000	20657000000	97989000000	29668000000	79906000000	21462000000	68052000000	23909000000	65623000000	24499000000	48683000000	14157000000	40938000000	29752000000	1147600000	5443800000	1648200000	4439200000	1192300000	3780700000	1328300000	3645700000	1361000000	2704600000	786490000	2274300000	23026000000	83165000000	30610000000	82073000000	26890000000	73780000000	28299000000	89018000000	33089000000	74061000000	26062000000	70593000000
ENSMUSP00000097282	ENSMUSG00000037012	ENSMUSP00000072195	Hk1	hexokinase 1	83	83	74	72.5	72.5	66.1	102.3	918	533310000000	50208000000	54146000000	44640000000	53994000000	46155000000	49612000000	55468000000	44285000000	36322000000	31196000000	31755000000	35530000000	11111000000	1046000000	1128000000	930000000	1124900000	961560000	1033600000	1155600000	922610000	756720000	649910000	661570000	740200000	59061000000	47357000000	48218000000	56090000000	56924000000	52186000000	60312000000	47763000000	50079000000	50883000000	46962000000	50741000000
ENSMUSP00000031411	ENSMUSG00000029455	ENSMUSP00000031411	Aldh2	aldehyde dehydrogenase 2, mitochondrial	50	50	47	79	79	77.5	56.537	519	532520000000	46572000000	52836000000	50631000000	44840000000	48615000000	47114000000	57958000000	41466000000	38182000000	34120000000	39635000000	30555000000	22189000000	1940500000	2201500000	2109600000	1868300000	2025600000	1963100000	2414900000	1727800000	1590900000	1421700000	1651400000	1273100000	45910000000	53751000000	58535000000	52455000000	57963000000	53886000000	67141000000	53146000000	46657000000	49746000000	58854000000	50342000000
ENSMUSP00000023210	ENSMUSG00000022551	ENSMUSP00000023210	Cyc1	cytochrome c-1	21	21	21	62.5	62.5	62.5	35.327	325	524930000000	32800000000	39006000000	32606000000	81616000000	36585000000	41553000000	33946000000	61496000000	22479000000	58271000000	26936000000	57633000000	37495000000	2342800000	2786100000	2329000000	5829700000	2613200000	2968100000	2424700000	4392600000	1605600000	4162200000	1924000000	4116700000	36078000000	32238000000	36413000000	79254000000	37440000000	43587000000	34605000000	83328000000	37333000000	61979000000	35689000000	77749000000
ENSMUSP00000025904	ENSMUSG00000024953	ENSMUSP00000025904	Prdx5	peroxiredoxin 5	18	18	18	59.5	59.5	59.5	21.897	210	524650000000	38613000000	71099000000	33745000000	63249000000	36397000000	73063000000	35733000000	56248000000	19591000000	43135000000	21511000000	32264000000	37475000000	2758100000	5078500000	2410400000	4517800000	2599800000	5218800000	2552400000	4017700000	1399300000	3081100000	1536500000	2304500000	44930000000	64398000000	41216000000	75083000000	46100000000	77301000000	42678000000	77911000000	27578000000	48512000000	34692000000	56540000000
ENSMUSP00000061227	ENSMUSG00000025791	ENSMUSP00000061227	Pgm2	phosphoglucomutase 2	57	57	57	92.3	92.3	92.3	61.417	562	524460000000	33526000000	76814000000	24044000000	71606000000	35462000000	60842000000	34788000000	53673000000	29459000000	44691000000	19576000000	39982000000	15425000000	986060000	2259200000	707160000	2106100000	1043000000	1789500000	1023200000	1578600000	866430000	1314400000	575770000	1175900000	34993000000	73171000000	26051000000	75444000000	40206000000	65224000000	35276000000	69847000000	37405000000	55942000000	32775000000	63892000000
ENSMUSP00000096458	ENSMUSG00000035458	ENSMUSP00000096458	Tnni3	troponin I, cardiac 3	31	31	31	75.4	75.4	75.4	24.258	211	520700000000	34674000000	29909000000	70695000000	63890000000	45777000000	36427000000	44669000000	62620000000	32609000000	27869000000	37181000000	34379000000	74385000000	4953400000	4272700000	10099000000	9127100000	6539600000	5203800000	6381200000	8945800000	4658400000	3981300000	5311600000	4911300000	46453000000	29317000000	82619000000	65626000000	42471000000	39137000000	46981000000	66978000000	40074000000	44440000000	52033000000	49061000000
ENSMUSP00000021993	ENSMUSG00000021520	ENSMUSP00000021993	Uqcrb	ubiquinol-cytochrome c reductase binding protein	23	23	23	94.6	94.6	94.6	13.561	111	515690000000	29833000000	44195000000	33984000000	62204000000	34579000000	44440000000	38913000000	73641000000	26750000000	53664000000	18594000000	54898000000	85949000000	4972200000	7365800000	5664000000	10367000000	5763100000	7406600000	6485500000	12273000000	4458300000	8943900000	3098900000	9149600000	28203000000	41126000000	28034000000	75492000000	25124000000	51236000000	26272000000	104550000000	28947000000	84577000000	26121000000	79721000000
ENSMUSP00000075150	ENSMUSG00000036751	ENSMUSP00000075150	Cox6b1	cytochrome c oxidase, subunit VIb polypeptide 1	17	17	17	93	93	93	10.071	86	513650000000	25932000000	61868000000	22164000000	85980000000	23186000000	51302000000	24403000000	63477000000	31375000000	61389000000	16041000000	46533000000	85608000000	4322000000	10311000000	3693900000	14330000000	3864300000	8550300000	4067200000	10579000000	5229200000	10232000000	2673500000	7755500000	31150000000	50180000000	26101000000	83391000000	24733000000	66888000000	27698000000	84711000000	42418000000	60973000000	21319000000	73470000000
ENSMUSP00000013737	ENSMUSG00000013593	ENSMUSP00000013737	Ndufs2	NADH dehydrogenase (ubiquinone) Fe-S protein 2	44	44	44	74.9	74.9	74.9	52.625	463	500280000000	35346000000	44109000000	33273000000	72982000000	36003000000	39412000000	37006000000	59395000000	31939000000	45499000000	18851000000	46460000000	19241000000	1359500000	1696500000	1279700000	2807000000	1384700000	1515900000	1423300000	2284400000	1228400000	1750000000	725020000	1786900000	35161000000	28523000000	33738000000	73759000000	40261000000	29249000000	33809000000	61672000000	43515000000	62877000000	32599000000	74806000000
ENSMUSP00000089680	ENSMUSG00000061315	ENSMUSP00000089680	Naca	nascent polypeptide-associated complex alpha polypeptide	170	170	170	71.9	71.9	71.9	220.5	2187	494660000000	30998000000	79379000000	30409000000	52459000000	37136000000	58047000000	34163000000	43377000000	33441000000	41621000000	20058000000	33573000000	4849600000	303910000	778220000	298130000	514300000	364080000	569090000	334930000	425270000	327850000	408050000	196650000	329150000	38371000000	66583000000	33471000000	52174000000	48744000000	65650000000	37497000000	56308000000	51308000000	62155000000	38621000000	53395000000
ENSMUSP00000114159	ENSMUSG00000028691	ENSMUSP00000102078	Prdx1	peroxiredoxin 1	26	26	25	74.9	74.9	74.9	22.176	199	493130000000	41195000000	62262000000	40069000000	52764000000	45525000000	48454000000	39872000000	32860000000	43667000000	35629000000	25690000000	25139000000	32875000000	2746300000	4150800000	2671200000	3517600000	3035000000	3230300000	2658100000	2190600000	2911100000	2375300000	1712700000	1676000000	41492000000	56850000000	44521000000	49993000000	39133000000	57419000000	43167000000	52569000000	39907000000	49778000000	39611000000	49432000000
ENSMUSP00000079944	ENSMUSG00000061518	ENSMUSP00000079944	Cox5b	cytochrome c oxidase subunit Vb ;predicted gene 11273	19	19	19	86	86	86	13.847	129	493000000000	26443000000	63642000000	30372000000	71554000000	23022000000	44868000000	34562000000	62340000000	30090000000	50725000000	18036000000	37345000000	61625000000	3305300000	7955300000	3796500000	8944200000	2877800000	5608500000	4320300000	7792500000	3761200000	6340600000	2254400000	4668200000	28083000000	57217000000	26998000000	81407000000	27859000000	45325000000	28685000000	72138000000	35283000000	61652000000	24731000000	56686000000
ENSMUSP00000117987	ENSMUSG00000071866	ENSMUSP00000117987	Ppia	peptidylprolyl isomerase A	16	16	16	92.7	92.7	92.7	17.971	164	483860000000	46790000000	57172000000	44348000000	44774000000	40898000000	47262000000	39757000000	48100000000	30271000000	32128000000	29955000000	22409000000	48386000000	4679000000	5717200000	4434800000	4477400000	4089800000	4726200000	3975700000	4810000000	3027100000	3212800000	2995500000	2240900000	37292000000	42697000000	40889000000	37443000000	43300000000	38764000000	36747000000	45873000000	34536000000	44412000000	41754000000	28300000000
ENSMUSP00000058321	ENSMUSG00000004044	ENSMUSP00000058321	Cavin1	polymerase I and transcript release factor	40	40	40	70.9	70.9	70.9	43.953	392	477260000000	37559000000	59173000000	36206000000	33594000000	55291000000	48492000000	46497000000	42433000000	37252000000	28259000000	28419000000	24079000000	26514000000	2086600000	3287400000	2011500000	1866400000	3071700000	2694000000	2583200000	2357400000	2069600000	1569900000	1578900000	1337700000	42460000000	57873000000	42268000000	42669000000	61129000000	61613000000	44271000000	59961000000	48672000000	45393000000	43219000000	39795000000
ENSMUSP00000027409	ENSMUSG00000026208	ENSMUSP00000027409	Des	desmin	77	69	69	91.3	88.7	88.7	53.497	469	476800000000	44513000000	37064000000	158810000000	21548000000	39157000000	21822000000	50484000000	15688000000	30623000000	19103000000	29464000000	8516500000	14900000000	1391000000	1158300000	4962900000	673380000	1223700000	681930000	1577600000	490260000	956980000	596970000	920750000	266140000	49990000000	37172000000	166610000000	22820000000	42833000000	30458000000	47864000000	22289000000	42913000000	26497000000	44389000000	17458000000
ENSMUSP00000028755	ENSMUSG00000027293	ENSMUSP00000028755	Ehd4	EH-domain containing 4	62	62	50	91.1	91.1	83.2	61.48	541	475830000000	68472000000	24274000000	58931000000	27758000000	64381000000	18706000000	56072000000	20569000000	62108000000	19218000000	36827000000	18508000000	15861000000	2282400000	809150000	1964400000	925280000	2146000000	623520000	1869100000	685620000	2070300000	640610000	1227600000	616940000	80489000000	26239000000	52066000000	27547000000	75253000000	23429000000	51867000000	24083000000	60003000000	29652000000	59849000000	25173000000
ENSMUSP00000028207	ENSMUSG00000026853	ENSMUSP00000028207	Crat	carnitine acetyltransferase	52	52	52	63.1	63.1	63.1	70.839	626	471310000000	22295000000	77217000000	20754000000	66589000000	21818000000	66407000000	18550000000	58599000000	20272000000	45490000000	13022000000	40297000000	17456000000	825760000	2859900000	768670000	2466300000	808090000	2459500000	687030000	2170300000	750800000	1684800000	482310000	1492500000	24738000000	71504000000	23234000000	74047000000	26162000000	63166000000	20876000000	68631000000	27538000000	66322000000	20631000000	62913000000
ENSMUSP00000029078	ENSMUSG00000027562	ENSMUSP00000029078	Car2	carbonic anhydrase 2	18	18	18	75.8	75.8	75.8	29.032	260	465060000000	66774000000	36345000000	42178000000	39736000000	64310000000	21622000000	61274000000	20529000000	30027000000	15671000000	55197000000	11396000000	35774000000	5136500000	2795800000	3244500000	3056600000	4946900000	1663200000	4713400000	1579100000	2309800000	1205500000	4245900000	876590000	80385000000	32506000000	40464000000	45484000000	64430000000	23046000000	61810000000	23994000000	37921000000	27955000000	88983000000	19691000000
ENSMUSP00000113071	ENSMUSG00000031207	ENSMUSP00000113071	Msn	moesin	90	90	71	90.5	90.5	73.5	67.766	577	461800000000	29271000000	66655000000	36878000000	50668000000	30181000000	57240000000	33970000000	43893000000	29146000000	32093000000	21391000000	30410000000	13994000000	887000000	2019800000	1117500000	1535400000	914590000	1734500000	1029400000	1330100000	883220000	972530000	648200000	921520000	33345000000	64648000000	33266000000	57292000000	34180000000	63720000000	33552000000	54802000000	32535000000	48464000000	34715000000	47609000000
ENSMUSP00000022293	ENSMUSG00000021771	ENSMUSP00000022293	Vdac2	voltage-dependent anion channel 2	27	27	27	78.6	78.6	78.6	31.732	295	451730000000	31479000000	36868000000	30817000000	72548000000	31625000000	39074000000	34670000000	50785000000	26068000000	39062000000	23520000000	35218000000	28233000000	1967400000	2304300000	1926100000	4534200000	1976500000	2442100000	2166900000	3174000000	1629200000	2441300000	1470000000	2201100000	44579000000	27963000000	40483000000	51482000000	44385000000	38736000000	42699000000	57807000000	54138000000	43975000000	48740000000	58928000000
ENSMUSP00000107927	ENSMUSG00000024120	ENSMUSP00000107927	Lrpprc	leucine-rich PPR-motif containing	125	125	125	76.7	76.7	76.7	156.61	1392	450920000000	28859000000	56467000000	27019000000	72240000000	25923000000	46993000000	28940000000	51942000000	23057000000	36877000000	16127000000	36478000000	5124100000	327940000	641670000	307030000	820910000	294570000	534010000	328860000	590250000	262010000	419060000	183260000	414520000	36366000000	48126000000	31040000000	74763000000	36396000000	51788000000	31455000000	65078000000	35905000000	49957000000	27275000000	61815000000
ENSMUSP00000038264	ENSMUSG00000061462	ENSMUSP00000038264	Obscn	obscurin, cytoskeletal calmodulin and titin-interacting RhoGEF	353	353	353	52.9	52.9	52.9	874.53	8032	446720000000	36613000000	49810000000	61432000000	37285000000	39843000000	41451000000	38659000000	38829000000	31225000000	31864000000	23905000000	15804000000	1148400000	94120000	128050000	157920000	95847000	102420000	106560000	99379000	99818000	80270000	81912000	61452000	40628000	40392000000	50213000000	65682000000	37321000000	49677000000	45997000000	42159000000	43022000000	44768000000	44836000000	39365000000	30937000000
ENSMUSP00000023608	ENSMUSG00000022890	ENSMUSP00000023608	Atp5j	ATP synthase, H+ transporting, mitochondrial F0 complex, subunit F	17	17	17	66.7	66.7	66.7	12.496	108	440080000000	22180000000	61775000000	23037000000	56525000000	29462000000	63060000000	24794000000	46535000000	19329000000	43334000000	16297000000	33748000000	88015000000	4436000000	12355000000	4607500000	11305000000	5892400000	12612000000	4958800000	9306900000	3865700000	8666900000	3259500000	6749600000	30652000000	51029000000	20795000000	54521000000	35012000000	57826000000	32409000000	53127000000	27740000000	52182000000	26406000000	49051000000
ENSMUSP00000074724	ENSMUSG00000073676	ENSMUSP00000074724	Hspe1	heat shock protein 1 (chaperonin 10)	26	26	26	100	100	100	10.963	102	439380000000	22826000000	68571000000	27107000000	48734000000	26265000000	63435000000	26734000000	46302000000	21079000000	38175000000	15595000000	34559000000	54923000000	2853200000	8571400000	3388400000	6091800000	3283200000	7929300000	3341700000	5787800000	2634900000	4771800000	1949300000	4319900000	25240000000	72174000000	25074000000	58962000000	24944000000	78668000000	26224000000	88194000000	32871000000	56297000000	23768000000	54403000000
ENSMUSP00000083211	ENSMUSG00000029432	ENSMUSP00000083211	Nipsnap2	glioblastoma amplified sequence	34	34	34	74	74	74	32.898	281	436230000000	21809000000	56908000000	24723000000	59869000000	29437000000	60985000000	29312000000	46230000000	23984000000	39358000000	16219000000	27400000000	27265000000	1363000000	3556700000	1545200000	3741800000	1839800000	3811500000	1832000000	2889400000	1499000000	2459900000	1013700000	1712500000	23129000000	59126000000	26220000000	65941000000	35785000000	61988000000	30491000000	65385000000	30163000000	54981000000	26753000000	54660000000
ENSMUSP00000099902	ENSMUSG00000020315	ENSMUSP00000006629	Sptbn1	spectrin beta, non-erythrocytic 1	212	212	189	78.6	78.6	71.6	251.15	2154	430770000000	40381000000	40140000000	63645000000	29671000000	41752000000	28425000000	53293000000	27615000000	32561000000	25182000000	31035000000	17067000000	3288300000	308260000	306420000	485840000	226490000	318720000	216980000	406820000	210800000	248560000	192230000	236910000	130280000	47060000000	38360000000	66797000000	32517000000	47059000000	35336000000	57967000000	31262000000	45000000000	36797000000	52213000000	28813000000
ENSMUSP00000085523	ENSMUSG00000000399	ENSMUSP00000085523	Ndufa9	NADH dehydrogenase (ubiquinone) 1 alpha subcomplex, 9	33	33	33	76.4	76.4	76.4	42.525	377	425440000000	39424000000	29346000000	30663000000	63615000000	30851000000	17704000000	36185000000	43380000000	38852000000	33618000000	24426000000	37377000000	17018000000	1577000000	1173900000	1226500000	2544600000	1234000000	708140000	1447400000	1735200000	1554100000	1344700000	977040000	1495100000	50453000000	23563000000	37198000000	70578000000	37676000000	22152000000	41722000000	61049000000	40079000000	47368000000	42147000000	66848000000
ENSMUSP00000065352	ENSMUSG00000026895	ENSMUSP00000065352	Ndufa8	NADH dehydrogenase (ubiquinone) 1 alpha subcomplex, 8	20	20	20	86.6	86.6	86.6	19.992	172	422530000000	18016000000	42930000000	22731000000	75276000000	18883000000	36907000000	20226000000	61570000000	26453000000	52310000000	11548000000	35681000000	46948000000	2001800000	4769900000	2525700000	8364000000	2098100000	4100800000	2247300000	6841100000	2939300000	5812200000	1283200000	3964500000	21509000000	32825000000	21870000000	81305000000	23349000000	44636000000	18364000000	79484000000	40978000000	67253000000	20206000000	64698000000
ENSMUSP00000064163	ENSMUSG00000068699	ENSMUSP00000087960	Flnc	filamin C, gamma	201	201	182	73.6	73.6	69.3	292.34	2737	420180000000	34457000000	51741000000	68725000000	31430000000	32780000000	38532000000	39409000000	26193000000	27852000000	29784000000	22466000000	16807000000	2820000000	231250000	347250000	461240000	210940000	220000000	258610000	264490000	175790000	186920000	199890000	150780000	112800000	39645000000	42115000000	69249000000	33202000000	41503000000	43137000000	45503000000	35111000000	45404000000	40185000000	39300000000	28687000000
ENSMUSP00000018632	ENSMUSG00000057003	ENSMUSP00000018632	Myh4	myosin, heavy polypeptide 4, skeletal muscle	90	15	3	25.6	7.5	1.7	222.86	1939	416830000000	21698000000	32896000000	37301000000	65108000000	23835000000	48287000000	44552000000	35774000000	24489000000	24697000000	28435000000	29762000000	4086600000	212720000	322510000	365700000	638310000	233670000	473410000	436790000	350720000	240090000	242130000	278770000	291790000	38569000000	48461000000	39230000000	59581000000	42649000000	61713000000	39043000000	53884000000	33299000000	42280000000	50722000000	42478000000
ENSMUSP00000071486	ENSMUSG00000062825	ENSMUSP00000071486	Actg1	actin, gamma, cytoplasmic 1	45	18	1	88.8	59.7	4.5	41.792	375	413890000000	47067000000	17106000000	67659000000	33192000000	46838000000	15193000000	49771000000	26347000000	28881000000	17709000000	38222000000	25904000000	20694000000	2353300000	855310000	3382900000	1659600000	2341900000	759670000	2488600000	1317300000	1444100000	885440000	1911100000	1295200000	39873000000	11512000000	58186000000	35295000000	50199000000	19654000000	53552000000	29187000000	45791000000	29097000000	58982000000	38595000000
ENSMUSP00000023707	ENSMUSG00000022982	ENSMUSP00000023707	Sod1	superoxide dismutase 1, soluble	21	21	21	67.5	67.5	67.5	15.942	154	407340000000	24378000000	41219000000	30215000000	50760000000	24355000000	38209000000	28303000000	46244000000	21426000000	35385000000	23521000000	43326000000	45260000000	2708600000	4579800000	3357300000	5640000000	2706100000	4245500000	3144800000	5138200000	2380600000	3931600000	2613500000	4814000000	21568000000	40369000000	27732000000	51067000000	28043000000	54128000000	29544000000	59982000000	28123000000	49609000000	34847000000	54061000000
ENSMUSP00000109633	ENSMUSG00000045103	ENSMUSP00000109633	Dmd	dystrophin, muscular dystrophy	317	317	311	70	70	69.1	425.83	3678	403110000000	32052000000	51331000000	36739000000	40035000000	34944000000	37188000000	38599000000	30784000000	26546000000	29566000000	22787000000	22540000000	2144200000	170490000	273040000	195420000	212950000	185870000	197810000	205310000	163740000	141200000	157270000	121210000	119890000	39601000000	49940000000	38461000000	41850000000	42174000000	44752000000	42197000000	38764000000	38176000000	42802000000	37556000000	35146000000
ENSMUSP00000046636	ENSMUSG00000035540	ENSMUSP00000046636	Gc	group specific component	46	46	45	85.7	85.7	84	53.6	476	398870000000	48925000000	43710000000	45176000000	43963000000	42220000000	19854000000	41410000000	19556000000	26172000000	19759000000	34571000000	13556000000	16620000000	2038500000	1821300000	1882300000	1831800000	1759200000	827250000	1725400000	814840000	1090500000	823280000	1440500000	564840000	56113000000	38546000000	39070000000	36267000000	45626000000	23966000000	45275000000	23343000000	40647000000	27090000000	57616000000	19934000000
ENSMUSP00000041104	ENSMUSG00000036932	ENSMUSP00000041104	Aifm1	apoptosis-inducing factor, mitochondrion-associated 1	41	41	41	60.3	60.3	60.3	66.765	612	392730000000	27037000000	49781000000	27663000000	51395000000	25619000000	40933000000	26172000000	41741000000	19404000000	37440000000	13978000000	31567000000	12669000000	872150000	1605800000	892340000	1657900000	826410000	1320400000	844270000	1346500000	625940000	1207700000	450920000	1018300000	30159000000	43076000000	27301000000	55283000000	30082000000	43784000000	31245000000	56673000000	28385000000	56151000000	26163000000	47473000000
ENSMUSP00000021649	ENSMUSG00000021226	ENSMUSP00000021649	Acot2	acyl-CoA thioesterase 2	39	39	20	77	77	43.9	49.656	453	392070000000	13634000000	65536000000	12109000000	59014000000	12932000000	66384000000	15768000000	41950000000	14816000000	43614000000	9672700000	36644000000	16336000000	568080000	2730600000	504530000	2458900000	538810000	2766000000	657010000	1747900000	617320000	1817200000	403030000	1526800000	17051000000	55831000000	15875000000	64678000000	17860000000	61792000000	14868000000	69332000000	16801000000	54730000000	14402000000	55535000000
ENSMUSP00000025961	ENSMUSG00000024997	ENSMUSP00000025961	Prdx3	peroxiredoxin 3	19	19	19	61.5	61.5	61.5	28.127	257	388370000000	27668000000	57789000000	19237000000	50048000000	20685000000	43890000000	26312000000	34584000000	26502000000	27263000000	14442000000	39952000000	22845000000	1627500000	3399400000	1131600000	2944000000	1216800000	2581800000	1547800000	2034400000	1558900000	1603700000	849530000	2350100000	42272000000	36538000000	26979000000	49287000000	32994000000	45994000000	31724000000	38162000000	39104000000	41117000000	28907000000	55154000000
ENSMUSP00000014750	ENSMUSG00000014606	ENSMUSP00000014750	Slc25a11	solute carrier family 25 (mitochondrial carrier oxoglutarate carrier), member 11	29	29	29	79.6	79.6	79.6	34.155	314	385810000000	42802000000	24016000000	32273000000	48235000000	30236000000	19805000000	34166000000	47900000000	26219000000	19403000000	21596000000	39159000000	22695000000	2517800000	1412700000	1898400000	2837400000	1778600000	1165000000	2009800000	2817600000	1542300000	1141400000	1270400000	2303500000	40154000000	22695000000	32013000000	48161000000	34392000000	16114000000	32179000000	64001000000	34575000000	27550000000	29837000000	64794000000
ENSMUSP00000034756	ENSMUSG00000032231	ENSMUSP00000034756	Anxa2	annexin A2	49	49	49	89.7	89.7	89.7	38.676	339	381230000000	27149000000	51783000000	41550000000	21619000000	38367000000	36288000000	38850000000	28847000000	28325000000	23192000000	23676000000	21581000000	16575000000	1180400000	2251500000	1806500000	939970000	1668100000	1577800000	1689100000	1254200000	1231500000	1008300000	1029400000	938290000	39322000000	44058000000	52962000000	29648000000	36506000000	43521000000	42810000000	38932000000	42122000000	39036000000	48761000000	35498000000
ENSMUSP00000122103	ENSMUSG00000027010	ENSMUSP00000122103	Slc25a12	solute carrier family 25 (mitochondrial carrier, Aralar), member 12	59	59	50	83.3	83.3	77.1	74.569	677	378790000000	34225000000	23069000000	27832000000	55420000000	31069000000	23592000000	30325000000	46399000000	24052000000	28935000000	17518000000	36356000000	10522000000	950690000	640820000	773110000	1539500000	863010000	655340000	842370000	1288900000	668120000	803760000	486600000	1009900000	40871000000	21461000000	30636000000	56629000000	39074000000	21453000000	33742000000	56226000000	38896000000	38778000000	30060000000	63808000000
ENSMUSP00000051222	ENSMUSG00000050856	ENSMUSP00000051222	Atp5k	ATP synthase, H+ transporting, mitochondrial F1F0 complex, subunit E	13	13	13	100	100	100	8.2355	71	378740000000	10517000000	67739000000	12955000000	57711000000	18666000000	61031000000	17188000000	45294000000	18726000000	28278000000	13568000000	27067000000	126250000000	3505700000	22580000000	4318400000	19237000000	6221800000	20344000000	5729500000	15098000000	6242000000	9426000000	4522600000	9022300000	13311000000	67008000000	14441000000	50450000000	19895000000	94555000000	17899000000	50752000000	29086000000	50205000000	19389000000	41200000000
ENSMUSP00000124223	ENSMUSG00000038084	ENSMUSP00000036993	Opa1	optic atrophy 1	109	109	109	73.8	73.8	73.8	111.34	960	377920000000	23564000000	58496000000	20876000000	43313000000	24177000000	48714000000	21471000000	43294000000	18967000000	35929000000	11007000000	28116000000	6998600000	436380000	1083300000	386590000	802100000	447730000	902110000	397610000	801740000	351230000	665360000	203830000	520660000	31319000000	51006000000	24333000000	47694000000	30552000000	61854000000	26690000000	51383000000	28599000000	50042000000	22814000000	45343000000
ENSMUSP00000031637	ENSMUSG00000029632	ENSMUSP00000031637	Ndufa4	NADH dehydrogenase (ubiquinone) 1 alpha subcomplex, 4	16	16	16	70.7	70.7	70.7	9.3267	82	376600000000	27759000000	43792000000	29665000000	50037000000	22929000000	39663000000	18896000000	46740000000	22142000000	33039000000	14695000000	27245000000	62767000000	4626500000	7298600000	4944100000	8339500000	3821400000	6610500000	3149400000	7790100000	3690300000	5506600000	2449200000	4540800000	23009000000	36775000000	24862000000	56415000000	24293000000	45092000000	20971000000	76458000000	31908000000	46341000000	21988000000	44857000000
ENSMUSP00000023085	ENSMUSG00000022450	ENSMUSP00000023085	Ndufa6	NADH dehydrogenase (ubiquinone) 1 alpha subcomplex, 6 (B14)	18	18	18	87	87	87	15.283	131	375650000000	21801000000	27007000000	20391000000	61951000000	27679000000	20707000000	27370000000	49485000000	19949000000	40525000000	16082000000	42699000000	46956000000	2725100000	3375800000	2548900000	7743900000	3459900000	2588400000	3421300000	6185700000	2493600000	5065600000	2010200000	5337300000	24585000000	24298000000	20738000000	55607000000	36509000000	21793000000	34331000000	56835000000	37466000000	51788000000	31953000000	64411000000
ENSMUSP00000006900	ENSMUSG00000006717	ENSMUSP00000006900	Acot13	acyl-CoA thioesterase 13	18	18	18	94.3	94.3	94.3	15.183	140	374890000000	27005000000	58981000000	15317000000	48068000000	18093000000	50665000000	23397000000	43553000000	16981000000	29473000000	16793000000	26561000000	53555000000	3857800000	8425800000	2188100000	6866900000	2584700000	7237800000	3342400000	6221900000	2425800000	4210400000	2399000000	3794400000	21603000000	54400000000	14456000000	50805000000	12735000000	65410000000	12904000000	54259000000	13977000000	38250000000	16734000000	37834000000
ENSMUSP00000027478	ENSMUSG00000026260	ENSMUSP00000027478	Ndufa10	NADH dehydrogenase (ubiquinone) 1 alpha subcomplex 10	43	43	43	91	91	91	40.603	355	373700000000	24403000000	34336000000	24761000000	63222000000	19061000000	31985000000	25041000000	53342000000	12535000000	38195000000	15228000000	31588000000	17795000000	1162000000	1635100000	1179100000	3010600000	907660000	1523100000	1192400000	2540100000	596920000	1818800000	725140000	1504200000	33020000000	27104000000	26144000000	67556000000	22039000000	33905000000	23785000000	67374000000	22416000000	47550000000	24705000000	56264000000
ENSMUSP00000018851	ENSMUSG00000018707	ENSMUSP00000018851	Dync1h1	dynein cytoplasmic 1 heavy chain 1	332	332	332	62.9	62.9	62.9	532.04	4644	373180000000	36214000000	36421000000	35524000000	35271000000	33540000000	32066000000	38055000000	31393000000	30659000000	17569000000	21980000000	24484000000	1440800000	139820000	140620000	137160000	136180000	129500000	123810000	146930000	121210000	118370000	67834000	84865000	94533000	42539000000	32158000000	39368000000	34918000000	39443000000	33000000000	40589000000	36546000000	41923000000	29566000000	38385000000	40308000000
ENSMUSP00000073695	ENSMUSG00000079015	ENSMUSP00000073695	Serpina1c	serine (or cysteine) peptidase inhibitor, clade A, member 1C	32	15	2	65.9	41.2	12.6	45.854	413	369780000000	59977000000	35358000000	31913000000	37326000000	30521000000	18602000000	36202000000	19932000000	34779000000	19710000000	26904000000	18559000000	20544000000	3332100000	1964300000	1773000000	2073600000	1695600000	1033500000	2011200000	1107400000	1932200000	1095000000	1494700000	1031100000	67770000000	23297000000	39486000000	31021000000	38236000000	13169000000	36697000000	17029000000	45301000000	18209000000	55097000000	23321000000
ENSMUSP00000048925	ENSMUSG00000058997	ENSMUSP00000048925	Vwa8	von Willebrand factor A domain containing 8	170	170	170	71.8	71.8	71.8	213.42	1905	363600000000	13409000000	65213000000	12687000000	58218000000	14090000000	51121000000	13170000000	44755000000	12352000000	37873000000	7438000000	33276000000	3189500000	117620000	572050000	111290000	510690000	123600000	448430000	115520000	392590000	108350000	332220000	65245000	291890000	17666000000	57858000000	15069000000	60961000000	17526000000	53187000000	16913000000	50684000000	17348000000	53931000000	14895000000	49271000000
ENSMUSP00000022629	ENSMUSG00000022048	ENSMUSP00000022629	Dpysl2	dihydropyrimidinase-like 2	42	42	36	81.8	81.8	69.1	62.277	572	362530000000	39651000000	28670000000	50956000000	22073000000	37006000000	24194000000	47919000000	18055000000	28360000000	16940000000	32437000000	16267000000	11694000000	1279100000	924840000	1643700000	712040000	1193700000	780450000	1545800000	582420000	914850000	546440000	1046400000	524740000	42215000000	24929000000	52328000000	20895000000	42755000000	24372000000	48049000000	21850000000	39727000000	22292000000	50847000000	23998000000
ENSMUSP00000004375	ENSMUSG00000004264	ENSMUSP00000004375	Phb2	prohibitin 2	32	32	32	86.6	86.6	86.6	33.296	299	362030000000	13405000000	63435000000	18993000000	59928000000	17726000000	50851000000	14834000000	37172000000	14124000000	30547000000	10499000000	30521000000	16456000000	609310000	2883400000	863330000	2724000000	805720000	2311400000	674250000	1689600000	641980000	1388500000	477220000	1387300000	19563000000	56341000000	20447000000	51926000000	23002000000	48572000000	19410000000	46528000000	23576000000	36226000000	18520000000	53036000000
ENSMUSP00000038763	ENSMUSG00000041650	ENSMUSP00000038763	Pcca	propionyl-Coenzyme A carboxylase, alpha polypeptide	74	74	74	78.9	78.9	78.9	79.921	724	359080000000	17460000000	60218000000	19017000000	59350000000	18386000000	41275000000	16142000000	40791000000	14790000000	34348000000	9777100000	27530000000	8161000000	396830000	1368600000	432200000	1348900000	417860000	938070000	366860000	927070000	336130000	780640000	222210000	625670000	20523000000	46601000000	18086000000	61378000000	20590000000	44315000000	18155000000	47950000000	21682000000	43400000000	16590000000	41553000000
ENSMUSP00000001989	ENSMUSG00000001924	ENSMUSP00000001989	Uba1	ubiquitin-like modifier activating enzyme 1	74	74	74	66.4	66.4	66.4	117.81	1058	355280000000	36211000000	36752000000	33817000000	33190000000	34803000000	30646000000	34793000000	24369000000	28157000000	21200000000	21269000000	20075000000	6579300000	670570000	680580000	626250000	614630000	644500000	567510000	644310000	451270000	521420000	392580000	393880000	371770000	40497000000	36252000000	34484000000	33674000000	40423000000	32944000000	39898000000	30205000000	37609000000	33971000000	39959000000	30349000000
ENSMUSP00000030805	ENSMUSG00000028964	ENSMUSP00000030805	Park7	Parkinson disease (autosomal recessive, early onset) 7	28	28	28	97.9	97.9	97.9	20.021	189	352470000000	26333000000	49352000000	31745000000	38193000000	26880000000	40055000000	32989000000	30808000000	17045000000	23796000000	13379000000	21898000000	29373000000	2194500000	4112700000	2645400000	3182700000	2240000000	3337900000	2749100000	2567300000	1420400000	1983000000	1114900000	1824800000	25559000000	45265000000	21546000000	42428000000	27587000000	46443000000	26706000000	39063000000	21988000000	32330000000	21080000000	33821000000
ENSMUSP00000028683	ENSMUSG00000027248	ENSMUSP00000028683	Pdia3	protein disulfide isomerase associated 3	60	60	60	78.6	78.6	78.6	56.678	505	350710000000	38399000000	34236000000	39331000000	27748000000	31074000000	33487000000	33793000000	24968000000	27077000000	20364000000	22441000000	17794000000	11313000000	1238700000	1104400000	1268700000	895090000	1002400000	1080200000	1090100000	805420000	873450000	656900000	723900000	574000000	44625000000	32003000000	45383000000	32237000000	40648000000	29924000000	41180000000	30340000000	43124000000	34342000000	44578000000	32000000000
ENSMUSP00000088349	ENSMUSG00000068874	ENSMUSP00000088349	Selenbp1	selenium binding protein 1	47	47	12	89.8	89.8	30.7	52.513	472	349750000000	37850000000	25482000000	44523000000	28921000000	35371000000	18819000000	42654000000	21489000000	29432000000	19078000000	23764000000	22365000000	11282000000	1221000000	821990000	1436200000	932920000	1141000000	607070000	1375900000	693200000	949420000	615410000	766570000	721450000	46733000000	22965000000	39172000000	27835000000	50515000000	18866000000	47246000000	21909000000	45244000000	28900000000	43413000000	30477000000
ENSMUSP00000139859	ENSMUSG00000002831	ENSMUSP00000002908	Plin4	perilipin 4	70	70	70	90.4	90.4	90.4	139.41	1403	349490000000	24388000000	46596000000	28385000000	36467000000	33190000000	40187000000	26497000000	30037000000	24221000000	21965000000	18021000000	19536000000	3494900000	243880000	465960000	283850000	364670000	331900000	401870000	264970000	300370000	242210000	219650000	180210000	195360000	27412000000	42423000000	28295000000	38422000000	29218000000	38724000000	27513000000	35863000000	32038000000	30648000000	31382000000	29137000000
ENSMUSP00000081943	ENSMUSG00000006356	ENSMUSP00000081943	Crip2	cysteine rich protein 2	24	24	24	87.5	87.5	87.5	22.727	208	348300000000	15920000000	59075000000	18969000000	45959000000	16548000000	48090000000	19739000000	36294000000	14427000000	28927000000	18211000000	26143000000	34830000000	1592000000	5907500000	1896900000	4595900000	1654800000	4809000000	1973900000	3629400000	1442700000	2892700000	1821100000	2614300000	18019000000	73060000000	17078000000	46201000000	26000000000	54225000000	25837000000	39918000000	27652000000	47203000000	31020000000	37310000000
ENSMUSP00000004140	ENSMUSG00000058135	ENSMUSP00000004140	Gstm1	glutathione S-transferase, mu 1	34	27	19	89.4	75.7	48.2	25.97	218	344610000000	32526000000	32979000000	34451000000	32607000000	31599000000	28285000000	33569000000	29247000000	26906000000	21055000000	22206000000	19178000000	21538000000	2032900000	2061200000	2153200000	2038000000	1975000000	1767800000	2098100000	1827900000	1681600000	1315900000	1387900000	1198600000	34580000000	28761000000	36835000000	37480000000	32772000000	33022000000	37382000000	36858000000	35300000000	29680000000	35395000000	30614000000
ENSMUSP00000071636	ENSMUSG00000026701	ENSMUSP00000071636	Prdx6	peroxiredoxin 6	34	34	34	91.1	91.1	91.1	24.826	224	344460000000	25370000000	50329000000	22077000000	45081000000	17437000000	41012000000	19289000000	31769000000	20244000000	33839000000	13307000000	24708000000	22964000000	1691400000	3355300000	1471800000	3005400000	1162500000	2734200000	1286000000	2118000000	1349600000	2255900000	887140000	1647200000	24043000000	44420000000	21122000000	50491000000	19201000000	50556000000	19447000000	40014000000	25545000000	44294000000	24310000000	42530000000
ENSMUSP00000122024	ENSMUSG00000053702	ENSMUSP00000028080	Nebl	nebulette	70	70	69	88.9	88.9	87.4	52.2	452	344030000000	21865000000	47830000000	30832000000	40806000000	18971000000	43665000000	19539000000	36825000000	15300000000	33573000000	11126000000	23692000000	11468000000	728850000	1594300000	1027700000	1360200000	632380000	1455500000	651310000	1227500000	510010000	1119100000	370870000	789740000	24770000000	44720000000	28860000000	39619000000	26006000000	46865000000	23085000000	46494000000	22196000000	42421000000	21394000000	36771000000
ENSMUSP00000069209	ENSMUSG00000022040	ENSMUSP00000069209	Ephx2	epoxide hydrolase 2, cytoplasmic	46	46	46	81	81	81	62.515	554	343650000000	19875000000	67147000000	12182000000	57484000000	14647000000	41393000000	14070000000	36967000000	14356000000	29488000000	7887300000	28159000000	12273000000	709810000	2398100000	435090000	2053000000	523090000	1478300000	502500000	1320300000	512710000	1053100000	281690000	1005700000	19537000000	57500000000	13120000000	58643000000	17039000000	44668000000	15012000000	47994000000	17111000000	49462000000	13376000000	44154000000
ENSMUSP00000136375	ENSMUSG00000067719	ENSMUSP00000136375	Gm10221	predicted gene 10221 ;ATP synthase, H+ transporting, mitochondrial F0 complex, subunit G	11	11	11	68.9	68.9	68.9	11.424	103	343560000000	17010000000	60033000000	7439000000	49072000000	15308000000	48904000000	14527000000	43863000000	12919000000	38678000000	9379100000	26426000000	68712000000	3402000000	12007000000	1487800000	9814500000	3061600000	9780900000	2905400000	8772700000	2583700000	7735700000	1875800000	5285200000	12984000000	54664000000	12629000000	42422000000	21273000000	55051000000	16968000000	49884000000	20904000000	46963000000	20414000000	47272000000
ENSMUSP00000005077	ENSMUSG00000004951	ENSMUSP00000005077	Hspb1	heat shock protein 1	26	26	26	96.2	96.2	96.2	23.014	209	342970000000	26820000000	44300000000	31699000000	38689000000	29923000000	33804000000	29025000000	21871000000	20540000000	31683000000	20904000000	13707000000	24498000000	1915700000	3164300000	2264200000	2763500000	2137400000	2414600000	2073200000	1562200000	1467200000	2263100000	1493200000	979040000	40980000000	40880000000	40511000000	36396000000	36385000000	37753000000	36989000000	28772000000	27526000000	40142000000	38487000000	29317000000
ENSMUSP00000023583	ENSMUSG00000022868	ENSMUSP00000023583	Ahsg	alpha-2-HS-glycoprotein	19	19	18	55.9	55.9	55.9	37.325	345	342880000000	41797000000	34830000000	34722000000	32608000000	24997000000	29589000000	32717000000	20245000000	26720000000	21502000000	25912000000	17241000000	31171000000	3799700000	3166300000	3156500000	2964400000	2272400000	2689900000	2974200000	1840400000	2429100000	1954700000	2355600000	1567400000	43816000000	47978000000	31833000000	31958000000	35626000000	27937000000	37757000000	29643000000	28251000000	26570000000	38030000000	24719000000
ENSMUSP00000005647	ENSMUSG00000005510	ENSMUSP00000005647	Ndufs3	NADH dehydrogenase (ubiquinone) Fe-S protein 3	31	31	31	69.2	69.2	69.2	30.149	263	341110000000	32568000000	20426000000	26654000000	45855000000	26520000000	16370000000	27319000000	37202000000	23497000000	30648000000	18092000000	35963000000	21320000000	2035500000	1276600000	1665900000	2866000000	1657500000	1023100000	1707500000	2325100000	1468500000	1915500000	1130700000	2247700000	44004000000	17211000000	34803000000	52810000000	37026000000	16491000000	36151000000	50993000000	33640000000	41706000000	31694000000	54662000000
ENSMUSP00000026122	ENSMUSG00000025130	ENSMUSP00000026122	P4hb	prolyl 4-hydroxylase, beta polypeptide	60	60	60	77.8	77.8	77.8	57.058	509	340420000000	37818000000	36688000000	41142000000	29924000000	26852000000	23051000000	38414000000	20105000000	31177000000	14486000000	22836000000	17931000000	10316000000	1146000000	1111800000	1246700000	906790000	813710000	698510000	1164100000	609230000	944750000	438960000	692000000	543350000	43287000000	32371000000	45119000000	27972000000	36428000000	28366000000	43018000000	28260000000	41556000000	26591000000	38010000000	30834000000
ENSMUSP00000082459	ENSMUSG00000038239	ENSMUSP00000082459	Hrc	histidine rich calcium binding protein	60	60	59	70.1	70.1	70.1	85.171	738	336370000000	18804000000	50342000000	16273000000	52281000000	15590000000	33127000000	20699000000	29153000000	19804000000	33592000000	14404000000	32300000000	10512000000	587620000	1573200000	508520000	1633800000	487190000	1035200000	646840000	911030000	618870000	1049700000	450130000	1009400000	19483000000	38618000000	16901000000	46377000000	26197000000	40898000000	24096000000	44108000000	29635000000	47807000000	24558000000	44555000000
ENSMUSP00000070149	ENSMUSG00000053768	ENSMUSP00000070149	Chchd3	coiled-coil-helix-coiled-coil-helix domain containing 3	33	33	32	78	78	74.9	26.334	227	334270000000	22828000000	33725000000	24704000000	51149000000	22848000000	22030000000	21074000000	41657000000	16797000000	34386000000	13651000000	29419000000	27856000000	1902400000	2810400000	2058700000	4262400000	1904000000	1835800000	1756200000	3471400000	1399800000	2865500000	1137600000	2451600000	22227000000	26915000000	23916000000	47422000000	30795000000	27107000000	17611000000	53366000000	23577000000	40667000000	17186000000	51418000000
ENSMUSP00000099939	ENSMUSG00000001891	ENSMUSP00000099939	Ugp2	UDP-glucose pyrophosphorylase 2	54	54	54	80.1	80.1	80.1	56.979	508	332990000000	18336000000	73112000000	15182000000	36022000000	11295000000	44904000000	13085000000	31583000000	11524000000	42896000000	8129100000	26923000000	12333000000	679120000	2707800000	562310000	1334100000	418320000	1663100000	484620000	1169700000	426820000	1588700000	301080000	997160000	17982000000	61602000000	15350000000	35881000000	15297000000	51935000000	13005000000	37641000000	16067000000	59219000000	12495000000	41590000000
ENSMUSP00000133117	ENSMUSG00000028001	ENSMUSP00000133117	Fga	fibrinogen alpha chain	51	51	51	54.2	54.2	54.2	87.428	789	332160000000	43461000000	42571000000	53062000000	23724000000	31205000000	15825000000	24612000000	14030000000	23283000000	20384000000	24880000000	15127000000	8977400000	1174600000	1150600000	1434100000	641190000	843370000	427710000	665180000	379190000	629260000	550930000	672430000	408830000	49554000000	33178000000	58752000000	25953000000	37634000000	22272000000	29812000000	20094000000	36024000000	27756000000	42626000000	23311000000
ENSMUSP00000099909	ENSMUSG00000020460	ENSMUSP00000099908	Rps27a	ribosomal protein S27A	23	23	11	80.8	80.8	38.5	17.951	156	322460000000	24733000000	36768000000	18214000000	35534000000	16325000000	39770000000	26662000000	32639000000	25930000000	29900000000	13194000000	22786000000	53743000000	4122200000	6128100000	3035700000	5922300000	2720800000	6628400000	4443700000	5439800000	4321700000	4983300000	2199100000	3797700000	19343000000	37600000000	22044000000	37605000000	12437000000	39501000000	19831000000	50858000000	25187000000	35949000000	22485000000	40469000000
ENSMUSP00000029699	ENSMUSG00000028063	ENSMUSP00000029699	Lmna	lamin A	93	93	91	84.8	84.8	84.8	74.237	665	322280000000	33142000000	25033000000	41363000000	19451000000	40202000000	21832000000	39544000000	21830000000	28874000000	17144000000	22673000000	11195000000	7495000000	770740000	582150000	961920000	452340000	934930000	507710000	919630000	507670000	671500000	398710000	527290000	260360000	37320000000	27313000000	46316000000	22493000000	46970000000	28333000000	44630000000	28414000000	43101000000	24237000000	39060000000	20759000000
ENSMUSP00000030078	ENSMUSG00000028383	ENSMUSP00000030078	Hsdl2	hydroxysteroid dehydrogenase like 2	59	59	59	94.5	94.5	94.5	54.208	490	321860000000	13003000000	61007000000	12242000000	46720000000	11673000000	48826000000	11560000000	36620000000	11490000000	37767000000	7429600000	23524000000	10058000000	406360000	1906500000	382550000	1460000000	364780000	1525800000	361240000	1144400000	359060000	1180200000	232170000	735130000	15597000000	42052000000	11288000000	43503000000	15986000000	46035000000	12803000000	38753000000	19570000000	49718000000	14012000000	35441000000
ENSMUSP00000048425	ENSMUSG00000032959	ENSMUSP00000048425	Pebp1	phosphatidylethanolamine binding protein 1	22	22	22	96.8	96.8	96.8	20.83	187	316180000000	17462000000	57600000000	21427000000	37218000000	19197000000	35171000000	18923000000	25412000000	18911000000	23061000000	16197000000	25605000000	31618000000	1746200000	5760000000	2142700000	3721800000	1919700000	3517100000	1892300000	2541200000	1891100000	2306100000	1619700000	2560500000	22003000000	59629000000	20306000000	37938000000	19573000000	53477000000	18263000000	33348000000	28872000000	41936000000	23772000000	38160000000
ENSMUSP00000043543	ENSMUSG00000040048	ENSMUSP00000043543	Ndufb10	NADH dehydrogenase (ubiquinone) 1 beta subcomplex, 10	25	25	25	85.2	85.2	85.2	21.024	176	311320000000	21262000000	16443000000	19187000000	52970000000	22812000000	18222000000	21879000000	40199000000	17519000000	35375000000	14247000000	31208000000	31132000000	2126200000	1644300000	1918700000	5297000000	2281200000	1822200000	2187900000	4019900000	1751900000	3537500000	1424700000	3120800000	21912000000	15689000000	18123000000	47250000000	19914000000	24065000000	15992000000	52820000000	26109000000	47056000000	20060000000	48952000000
ENSMUSP00000045816	ENSMUSG00000036181	ENSMUSP00000045816	Hist1h1c	histone cluster 1, H1c	25	25	10	58	58	28.3	21.266	212	308860000000	19904000000	35487000000	37327000000	18195000000	24704000000	36490000000	26023000000	29455000000	21959000000	21551000000	18269000000	19501000000	34318000000	2211600000	3943000000	4147500000	2021600000	2744900000	4054400000	2891400000	3272800000	2439800000	2394600000	2029900000	2166700000	22556000000	30870000000	44359000000	27919000000	27891000000	45633000000	23804000000	44048000000	25792000000	29989000000	26305000000	36270000000
ENSMUSP00000043559	ENSMUSG00000037710	ENSMUSP00000043559	Cisd1	CDGSH iron sulfur domain 1	16	16	16	72.2	72.2	72.2	12.097	108	308080000000	17062000000	36203000000	20141000000	42975000000	24291000000	31543000000	23262000000	33718000000	12827000000	28413000000	14859000000	22786000000	51347000000	2843600000	6033900000	3356800000	7162500000	4048500000	5257200000	3877100000	5619700000	2137900000	4735500000	2476400000	3797600000	19853000000	30874000000	17815000000	43758000000	22909000000	30599000000	20852000000	36506000000	23242000000	34661000000	21110000000	31772000000
ENSMUSP00000131991	ENSMUSG00000091898	ENSMUSP00000131991	Tnnc1	troponin C, cardiac/slow skeletal	17	17	17	91.9	91.9	91.9	18.42	161	308020000000	30404000000	24252000000	35641000000	34057000000	34854000000	17970000000	30760000000	22624000000	20545000000	17626000000	21634000000	17649000000	51336000000	5067400000	4042000000	5940200000	5676200000	5809000000	2995000000	5126700000	3770700000	3424100000	2937700000	3605600000	2941400000	38926000000	18948000000	32943000000	30570000000	42159000000	18687000000	32023000000	31967000000	28660000000	31521000000	44885000000	25585000000
ENSMUSP00000012348	ENSMUSG00000040562	ENSMUSP00000012348	Gstm2	glutathione S-transferase, mu 2	39	39	21	96.3	96.3	67.4	25.716	218	307520000000	39639000000	27560000000	27160000000	31804000000	25194000000	22026000000	31061000000	23684000000	24107000000	17656000000	19660000000	17966000000	19220000000	2477400000	1722500000	1697500000	1987700000	1574600000	1376600000	1941300000	1480300000	1506700000	1103500000	1228800000	1122900000	42729000000	27684000000	33615000000	38033000000	36250000000	27590000000	29672000000	29881000000	35510000000	31177000000	27822000000	33012000000
ENSMUSP00000028944	ENSMUSG00000027452	ENSMUSP00000028944	Acss1	acyl-CoA synthetase short-chain family member 1	47	47	47	69.6	69.6	69.6	74.622	682	306560000000	21605000000	40212000000	21003000000	42072000000	17543000000	34819000000	18534000000	36972000000	17020000000	25334000000	9888800000	21554000000	9289600000	654700000	1218500000	636440000	1274900000	531590000	1055100000	561630000	1120400000	515770000	767700000	299660000	653150000	22777000000	40082000000	19151000000	40352000000	16439000000	39697000000	17657000000	36062000000	18919000000	38583000000	19382000000	29209000000
ENSMUSP00000020504	ENSMUSG00000020267	ENSMUSP00000020504	Hint1	histidine triad nucleotide binding protein 1	18	18	18	84.1	84.1	84.1	13.777	126	305760000000	21541000000	43263000000	24172000000	35458000000	17629000000	32565000000	27497000000	26628000000	18146000000	23280000000	19722000000	15855000000	38219000000	2692700000	5407900000	3021600000	4432300000	2203600000	4070600000	3437100000	3328500000	2268200000	2910000000	2465200000	1981900000	28657000000	39461000000	25225000000	32617000000	24381000000	32009000000	33862000000	31847000000	25765000000	32583000000	33959000000	25506000000
ENSMUSP00000022894	ENSMUSG00000022285	ENSMUSP00000022894	Ywhaz	tyrosine 3-monooxygenase/tryptophan 5-monooxygenase activation protein, zeta polypeptide	30	27	22	73.1	73.1	63.7	27.771	245	305610000000	24735000000	28800000000	31094000000	28002000000	29377000000	25237000000	35634000000	21049000000	21145000000	16047000000	22097000000	22395000000	21829000000	1766800000	2057100000	2221000000	2000100000	2098300000	1802700000	2545300000	1503500000	1510400000	1146200000	1578400000	1599700000	32793000000	23745000000	33505000000	29427000000	31878000000	30722000000	37599000000	29940000000	29784000000	28517000000	32454000000	36013000000
ENSMUSP00000099475	ENSMUSG00000047126	ENSMUSP00000099475	Cltc	clathrin, heavy polypeptide (Hc)	115	115	115	60.6	60.6	60.6	191.55	1675	302170000000	38723000000	15449000000	38494000000	26003000000	35394000000	9781300000	39590000000	15915000000	31221000000	11292000000	24827000000	15485000000	3357500000	430260000	171650000	427710000	288920000	393260000	108680000	439890000	176830000	346900000	125470000	275850000	172060000	49841000000	11319000000	42032000000	24293000000	43339000000	12598000000	43887000000	21020000000	51290000000	15004000000	45149000000	26457000000
ENSMUSP00000037018	ENSMUSG00000033860	ENSMUSP00000037018	Fgg	fibrinogen gamma chain	37	37	37	69.3	69.3	69.3	49.391	436	302130000000	36700000000	33270000000	57174000000	20723000000	29157000000	18544000000	24590000000	10300000000	20870000000	12342000000	27836000000	10621000000	12085000000	1468000000	1330800000	2287000000	828930000	1166300000	741760000	983590000	412000000	834820000	493680000	1113400000	424850000	42656000000	30244000000	55955000000	22016000000	32433000000	18163000000	26860000000	13504000000	26355000000	20391000000	42192000000	18220000000
ENSMUSP00000033699	ENSMUSG00000031328	ENSMUSP00000098997	Flna	filamin, alpha	182	168	166	71.7	69.4	69	281.22	2647	301040000000	27701000000	30016000000	27841000000	21718000000	19157000000	29193000000	50556000000	17178000000	17278000000	16462000000	28128000000	15812000000	2246600000	206730000	224000000	207770000	162070000	142960000	217860000	377280000	128200000	128940000	122850000	209910000	118000000	32942000000	26828000000	30426000000	22254000000	23543000000	29688000000	54090000000	17450000000	25296000000	24640000000	46878000000	27062000000
ENSMUSP00000014438	ENSMUSG00000014294	ENSMUSP00000014438	Ndufa2	NADH dehydrogenase (ubiquinone) 1 alpha subcomplex, 2	15	15	15	89.9	89.9	89.9	10.916	99	300500000000	17477000000	23695000000	14057000000	39969000000	28929000000	24959000000	18568000000	38512000000	16294000000	32410000000	14055000000	31578000000	42929000000	2496700000	3384900000	2008200000	5709900000	4132700000	3565600000	2652600000	5501700000	2327800000	4630000000	2007900000	4511100000	16214000000	23805000000	14969000000	42663000000	25466000000	34701000000	17435000000	51666000000	23166000000	51497000000	19693000000	44732000000
ENSMUSP00000029266	ENSMUSG00000027712	ENSMUSP00000029266	Anxa5	annexin A5	44	44	44	93.7	93.7	93.7	35.752	319	299790000000	28542000000	37669000000	31186000000	19759000000	33458000000	31579000000	29046000000	18628000000	18686000000	18699000000	17040000000	15502000000	13034000000	1240900000	1637800000	1355900000	859100000	1454700000	1373000000	1262900000	809920000	812410000	813010000	740850000	673980000	31292000000	38823000000	35141000000	28274000000	37309000000	38481000000	31781000000	27536000000	29474000000	28837000000	26113000000	26431000000
ENSMUSP00000033185	ENSMUSG00000030895	ENSMUSP00000033185	Hpx	hemopexin	43	43	43	64.6	64.6	64.6	51.317	460	298460000000	39234000000	39393000000	33378000000	26198000000	32209000000	13250000000	33582000000	13178000000	18501000000	12667000000	24545000000	12328000000	11054000000	1453100000	1459000000	1236200000	970280000	1192900000	490750000	1243800000	488080000	685220000	469140000	909080000	456580000	44523000000	37782000000	37287000000	30651000000	32102000000	20229000000	35039000000	16488000000	28188000000	19870000000	39686000000	21259000000
ENSMUSP00000043821	ENSMUSG00000028737	ENSMUSP00000043821	Aldh4a1	aldehyde dehydrogenase 4 family, member A1	36	36	36	64.2	64.2	64.2	61.84	562	298010000000	15577000000	56818000000	13416000000	35791000000	11222000000	40332000000	11306000000	37246000000	13269000000	32512000000	8334800000	22184000000	11462000000	599130000	2185300000	516010000	1376600000	431630000	1551200000	434840000	1432500000	510330000	1250400000	320570000	853240000	19496000000	45830000000	15192000000	40518000000	14641000000	35018000000	13973000000	48957000000	18450000000	41698000000	16570000000	43168000000
ENSMUSP00000131316	ENSMUSG00000028763	ENSMUSP00000131316	Hspg2	perlecan (heparan sulfate proteoglycan 2)	205	205	205	58.2	58.2	58.2	469.78	4383	297910000000	18177000000	29404000000	60903000000	28022000000	18403000000	28930000000	20141000000	27877000000	15003000000	23373000000	12503000000	15171000000	1673600000	102120000	165190000	342150000	157430000	103390000	162530000	113150000	156610000	84286000	131310000	70242000	85228000	21054000000	27008000000	59494000000	27472000000	22698000000	32767000000	23716000000	32253000000	23043000000	33979000000	22358000000	26079000000
ENSMUSP00000020238	ENSMUSG00000020048	ENSMUSP00000020238	Hsp90b1	heat shock protein 90, beta (Grp94), member 1	73	70	70	63.8	63.8	63.8	92.475	802	297880000000	31418000000	28196000000	30840000000	21063000000	30321000000	23941000000	36097000000	15967000000	30105000000	13600000000	21867000000	14463000000	7637900000	805600000	722980000	790770000	540070000	777460000	613880000	925570000	409410000	771930000	348730000	560690000	370860000	39108000000	30595000000	33126000000	21579000000	36825000000	30326000000	36879000000	19773000000	40223000000	22047000000	35857000000	20864000000
ENSMUSP00000121557	ENSMUSG00000024099	ENSMUSP00000121557	Ndufv2	NADH dehydrogenase (ubiquinone) flavoprotein 2	28	28	28	83.5	83.5	83.5	27.285	248	290520000000	16564000000	22291000000	18168000000	37488000000	17864000000	23591000000	15953000000	32678000000	22897000000	39094000000	13588000000	30347000000	20752000000	1183100000	1592200000	1297700000	2677700000	1276000000	1685000000	1139500000	2334200000	1635500000	2792400000	970580000	2167600000	25875000000	20274000000	18937000000	44001000000	25703000000	23803000000	21129000000	39928000000	28520000000	49908000000	24387000000	36508000000
ENSMUSP00000119603	ENSMUSG00000038845	ENSMUSP00000119603	Phb	prohibitin	35	35	35	96.3	96.3	96.3	29.82	272	289050000000	13004000000	39158000000	14034000000	44988000000	15042000000	38123000000	13601000000	31085000000	13646000000	34757000000	8331800000	23280000000	16058000000	722470000	2175400000	779660000	2499300000	835660000	2118000000	755620000	1727000000	758110000	1930900000	462880000	1293300000	18278000000	44512000000	13898000000	40449000000	20239000000	49701000000	16421000000	43183000000	20444000000	46286000000	16996000000	32654000000
ENSMUSP00000073911	ENSMUSG00000055027	ENSMUSP00000073911	Smyd1	SET and MYND domain containing 1	51	51	51	82.4	82.4	82.4	56.495	490	283490000000	22214000000	26091000000	22502000000	37691000000	25000000000	22567000000	22605000000	34643000000	15381000000	21999000000	12986000000	19816000000	11812000000	925580000	1087100000	937580000	1570500000	1041700000	940310000	941880000	1443400000	640890000	916620000	541070000	825650000	20392000000	20386000000	19069000000	37971000000	23374000000	23358000000	18511000000	37608000000	24811000000	28314000000	20425000000	30923000000
ENSMUSP00000062996	ENSMUSG00000021218	ENSMUSP00000062996	Gdi2	guanosine diphosphate (GDP) dissociation inhibitor 2	60	60	53	94.4	94.4	83.6	50.537	445	283320000000	32264000000	25861000000	28866000000	30163000000	24642000000	22671000000	26311000000	19268000000	20852000000	19574000000	18035000000	14817000000	10119000000	1152300000	923600000	1030900000	1077300000	880080000	809670000	939670000	688160000	744720000	699080000	644110000	529200000	39866000000	20772000000	31481000000	32305000000	31015000000	26352000000	31190000000	24490000000	27028000000	27160000000	31781000000	24328000000
ENSMUSP00000029259	ENSMUSG00000027709	ENSMUSP00000029259	Mccc1	methylcrotonoyl-Coenzyme A carboxylase 1 (alpha)	64	64	63	78.5	78.5	78.5	79.343	717	282180000000	15176000000	48061000000	16297000000	39879000000	15948000000	33495000000	15973000000	29128000000	12992000000	24091000000	10120000000	21023000000	7235500000	389120000	1232300000	417870000	1022500000	408910000	858850000	409570000	746860000	333130000	617730000	259490000	539060000	19259000000	40754000000	16661000000	40765000000	17868000000	37064000000	16714000000	37083000000	18032000000	35012000000	16431000000	34827000000
ENSMUSP00000090304	ENSMUSG00000019899	ENSMUSP00000090304	Lama2	laminin, alpha 2	203	203	203	62.4	62.4	62.4	343.81	3118	280850000000	16828000000	36514000000	41649000000	30440000000	20005000000	29418000000	16969000000	25527000000	15232000000	23325000000	10863000000	14080000000	1733600000	103880000	225390000	257090000	187900000	123490000	181590000	104740000	157570000	94024000	143980000	67055000	86916000	18695000000	34869000000	41091000000	31769000000	25135000000	31361000000	19708000000	31121000000	23164000000	33773000000	19875000000	24920000000
ENSMUSP00000016463	ENSMUSG00000016319	ENSMUSP00000016463	Slc25a5	solute carrier family 25 (mitochondrial carrier, adenine nucleotide translocator), member 5	44	25	25	80.5	47.7	47.7	32.931	298	279370000000	20902000000	15677000000	26183000000	34962000000	22145000000	25834000000	42406000000	24030000000	17546000000	12318000000	14315000000	23049000000	13968000000	1045100000	783840000	1309200000	1748100000	1107200000	1291700000	2120300000	1201500000	877290000	615890000	715770000	1152500000	19356000000	21643000000	22013000000	38045000000	15829000000	34628000000	17937000000	41287000000	19238000000	29664000000	18351000000	41819000000
ENSMUSP00000045606	ENSMUSG00000041426	ENSMUSP00000045606	Hibch	3-hydroxyisobutyryl-Coenzyme A hydrolase	34	34	34	72.7	72.7	72.7	43.037	385	279360000000	13568000000	54186000000	10522000000	41676000000	10882000000	41310000000	12358000000	28654000000	11447000000	28343000000	7456200000	18961000000	11174000000	542700000	2167400000	420870000	1667100000	435290000	1652400000	494300000	1146100000	457900000	1133700000	298250000	758440000	17386000000	42444000000	11868000000	38640000000	14973000000	40614000000	15661000000	35859000000	21526000000	37589000000	15217000000	31000000000
ENSMUSP00000004673	ENSMUSG00000004558	ENSMUSP00000004673	Ndrg2	N-myc downstream regulated gene 2	32	32	32	83.3	83.3	83.3	40.789	371	279350000000	16828000000	40553000000	13534000000	41949000000	13664000000	35484000000	15509000000	30622000000	11994000000	24875000000	9425100000	24912000000	16432000000	989880000	2385500000	796130000	2467600000	803790000	2087300000	912320000	1801300000	705520000	1463300000	554410000	1465400000	19411000000	41954000000	13373000000	53801000000	13629000000	38898000000	13148000000	39598000000	16209000000	38518000000	15438000000	32831000000
ENSMUSP00000081544	ENSMUSG00000030934	ENSMUSP00000081544	Oat	ornithine aminotransferase	38	38	38	84.1	84.1	84.1	48.354	439	278130000000	24622000000	41661000000	30191000000	23686000000	18748000000	29767000000	26025000000	18609000000	18293000000	17523000000	15776000000	13229000000	13244000000	1172500000	1983800000	1437700000	1127900000	892760000	1417500000	1239300000	886130000	871080000	834440000	751230000	629960000	27548000000	37989000000	31424000000	27810000000	21413000000	29657000000	27406000000	24872000000	23696000000	24275000000	27927000000	22824000000
ENSMUSP00000034585	ENSMUSG00000032080	ENSMUSP00000034585	Apoa4	apolipoprotein A-IV	47	47	47	88.4	88.4	88.4	45.029	395	276950000000	35784000000	33849000000	29875000000	21877000000	30133000000	18930000000	30152000000	12599000000	20129000000	11845000000	19692000000	12089000000	11540000000	1491000000	1410400000	1244800000	911530000	1255500000	788730000	1256300000	524960000	838700000	493530000	820480000	503690000	35165000000	32845000000	25855000000	27044000000	32590000000	25197000000	30068000000	17858000000	25579000000	21320000000	31566000000	18833000000
ENSMUSP00000022097	ENSMUSG00000021606	ENSMUSP00000022097	Ndufs6	NADH dehydrogenase (ubiquinone) Fe-S protein 6	11	11	11	69	69	69	13.02	116	275060000000	17936000000	21279000000	18360000000	46513000000	17467000000	27006000000	20073000000	32475000000	10327000000	32814000000	10839000000	19974000000	39295000000	2562200000	3039900000	2622900000	6644700000	2495200000	3858000000	2867600000	4639200000	1475400000	4687700000	1548400000	2853400000	19704000000	19015000000	21449000000	46749000000	20608000000	26136000000	20547000000	42641000000	21200000000	29594000000	20967000000	35767000000
ENSMUSP00000086795	ENSMUSG00000068220	ENSMUSP00000086795	Lgals1	lectin, galactose binding, soluble 1	15	15	15	94.1	94.1	94.1	14.866	135	273920000000	19642000000	35322000000	26160000000	26806000000	16342000000	29114000000	18343000000	21737000000	18693000000	24833000000	11875000000	25056000000	30436000000	2182400000	3924600000	2906700000	2978500000	1815700000	3234900000	2038100000	2415200000	2076900000	2759200000	1319500000	2784000000	29952000000	27455000000	32159000000	29829000000	30443000000	28086000000	25777000000	27420000000	26818000000	24033000000	21084000000	29492000000
ENSMUSP00000032882	ENSMUSG00000030647	ENSMUSP00000032882	Ndufc2	NADH dehydrogenase (ubiquinone) 1, subcomplex unknown, 2	17	17	17	76.7	76.7	76.7	14.164	120	272490000000	19170000000	21431000000	17946000000	41727000000	21028000000	15709000000	15649000000	43394000000	14324000000	20188000000	16605000000	25320000000	34061000000	2396200000	2678900000	2243200000	5215900000	2628500000	1963600000	1956100000	5424200000	1790400000	2523400000	2075600000	3165100000	13667000000	11759000000	13937000000	41308000000	19933000000	13349000000	15388000000	38107000000	17713000000	30295000000	24751000000	41108000000
ENSMUSP00000053145	ENSMUSG00000044894	ENSMUSP00000053145	Uqcrq	ubiquinol-cytochrome c reductase, complex III subunit VII	10	10	10	62.2	62.2	62.2	9.7681	82	270480000000	16409000000	30431000000	10994000000	44730000000	15748000000	27033000000	16089000000	32900000000	11616000000	30703000000	11190000000	22634000000	45080000000	2734900000	5071800000	1832400000	7455100000	2624700000	4505500000	2681500000	5483300000	1936100000	5117200000	1865000000	3772300000	16853000000	31328000000	11151000000	41521000000	19288000000	31615000000	17891000000	45991000000	19700000000	40163000000	20726000000	35623000000
ENSMUSP00000137236	ENSMUSG00000075053	ENSMUSP00000137236	Vdac3-ps1	voltage-dependent anion channel 3, pseudogene 1 ;voltage-dependent anion channel 3	21	21	21	71.7	71.7	71.7	30.695	283	269920000000	18811000000	20418000000	22444000000	35317000000	21578000000	17677000000	22587000000	26445000000	19118000000	16212000000	19181000000	30130000000	19280000000	1343600000	1458500000	1603100000	2522600000	1541300000	1262600000	1613400000	1889000000	1365600000	1158000000	1370100000	2152100000	21109000000	20579000000	22465000000	35765000000	24014000000	21313000000	22228000000	44783000000	22309000000	23023000000	28688000000	45913000000
ENSMUSP00000051223	ENSMUSG00000051391	ENSMUSP00000051223	Ywhag	tyrosine 3-monooxygenase/tryptophan 5-monooxygenase activation protein, gamma polypeptide	28	23	18	85.8	80.2	76.9	28.302	247	266220000000	19831000000	32772000000	20351000000	19776000000	19786000000	31397000000	18981000000	25579000000	17213000000	22714000000	16971000000	20847000000	16639000000	1239500000	2048300000	1271900000	1236000000	1236600000	1962300000	1186300000	1598700000	1075800000	1419600000	1060700000	1302900000	19027000000	36132000000	18902000000	22801000000	19781000000	42053000000	18042000000	34911000000	20781000000	33185000000	25489000000	36660000000
ENSMUSP00000007708	ENSMUSG00000007564	ENSMUSP00000007708	Ppp2r1a	protein phosphatase 2, regulatory subunit A, alpha	51	51	37	70.6	70.6	53.7	65.322	589	262580000000	27109000000	26608000000	23547000000	28915000000	29565000000	21862000000	22734000000	20574000000	17469000000	15479000000	14742000000	13972000000	8205500000	847160000	831490000	735850000	903610000	923920000	683200000	710450000	642940000	545900000	483730000	460670000	436620000	32151000000	28185000000	23352000000	28272000000	28936000000	29067000000	30821000000	24874000000	26751000000	19467000000	27467000000	23901000000
ENSMUSP00000022419	ENSMUSG00000021868	ENSMUSP00000022419	Ppif	peptidylprolyl isomerase F (cyclophilin F)	21	20	19	72.8	69.4	69.4	21.737	206	261860000000	8106800000	47610000000	10612000000	32206000000	8744000000	38849000000	10460000000	46540000000	7255800000	28339000000	5306100000	17834000000	20143000000	623600000	3662300000	816330000	2477400000	672620000	2988400000	804620000	3580000000	558140000	2180000000	408160000	1371800000	7752800000	36561000000	6177800000	34557000000	7016100000	35380000000	7972700000	44139000000	9697900000	31457000000	7626700000	25624000000
ENSMUSP00000046497	ENSMUSG00000042647	ENSMUSP00000046497	Acad12	acyl-Coenzyme A dehydrogenase family, member 12	41	41	17	56.8	56.8	30.8	61.389	555	261100000000	20218000000	42893000000	23542000000	26442000000	16011000000	29673000000	20327000000	22473000000	12270000000	20919000000	11705000000	14623000000	7912000000	612680000	1299800000	713390000	801280000	485180000	899190000	615960000	681000000	371810000	633920000	354700000	443110000	20776000000	40836000000	21136000000	25560000000	18535000000	31063000000	23254000000	27535000000	17692000000	29813000000	18798000000	19104000000
ENSMUSP00000129565	ENSMUSG00000060803	ENSMUSP00000129565	Gstp1	glutathione S-transferase, pi 1 ;glutathione S-transferase, pi 2	21	21	20	73.8	73.8	73.8	23.609	210	260230000000	20620000000	27568000000	28393000000	30403000000	22224000000	23530000000	24772000000	18417000000	21322000000	14588000000	15010000000	13381000000	21686000000	1718300000	2297300000	2366100000	2533600000	1852000000	1960800000	2064300000	1534700000	1776800000	1215700000	1250800000	1115100000	18100000000	24109000000	22346000000	30198000000	19511000000	24601000000	18188000000	19929000000	19523000000	19525000000	19589000000	21043000000
ENSMUSP00000110103	ENSMUSG00000004980	ENSMUSP00000087453	Hnrnpa2b1	heterogeneous nuclear ribonucleoprotein A2/B1	42	42	41	80.9	80.9	80.9	35.979	341	259190000000	25259000000	20527000000	30874000000	19678000000	27615000000	17609000000	28199000000	19179000000	22925000000	16913000000	19396000000	11020000000	13642000000	1329400000	1080400000	1624900000	1035700000	1453400000	926810000	1484200000	1009400000	1206600000	890160000	1020800000	579990000	26552000000	23924000000	31260000000	17884000000	33086000000	20775000000	30231000000	21021000000	27532000000	23989000000	30180000000	18355000000
ENSMUSP00000027817	ENSMUSG00000026532	ENSMUSP00000027817	Spta1	spectrin alpha, erythrocytic 1	231	230	229	80.8	80.3	80.3	279.86	2415	254880000000	42286000000	9471600000	22777000000	20815000000	31632000000	6278800000	41262000000	10098000000	15258000000	8872200000	41033000000	5093800000	1860400000	308660000	69136000	166260000	151930000	230890000	45831000	301180000	73706000	111370000	64761000	299510000	37181000	45256000000	11842000000	22911000000	23140000000	36143000000	10536000000	45146000000	13805000000	22610000000	16192000000	62197000000	11189000000
ENSMUSP00000096397	ENSMUSG00000074364	ENSMUSP00000096397	Ehd2	EH-domain containing 2	60	56	55	91.3	87.8	87.8	61.174	543	251750000000	22138000000	28423000000	23822000000	30774000000	20268000000	27911000000	19322000000	18347000000	19413000000	16559000000	11934000000	12841000000	8391700000	737930000	947420000	794080000	1025800000	675600000	930360000	644070000	611580000	647100000	551960000	397810000	428020000	28280000000	23167000000	26583000000	27367000000	22478000000	23245000000	23120000000	23611000000	23723000000	24237000000	19127000000	21466000000
ENSMUSP00000082130	ENSMUSG00000072849	ENSMUSP00000082130	Serpina1e	serine (or cysteine) peptidase inhibitor, clade A, member 1E	29	11	11	45.8	23.2	23.2	45.891	413	249430000000	34760000000	22326000000	28855000000	27640000000	31249000000	13797000000	29408000000	11429000000	12406000000	12454000000	15881000000	9230300000	16629000000	2317300000	1488400000	1923700000	1842700000	2083200000	919780000	1960500000	761910000	827090000	830250000	1058700000	615350000	54385000000	24617000000	37255000000	32476000000	22092000000	17712000000	32345000000	17034000000	16562000000	14228000000	35774000000	15100000000
ENSMUSP00000015256	ENSMUSG00000015112	ENSMUSP00000015256	Slc25a13	solute carrier family 25 (mitochondrial carrier, adenine nucleotide translocator), member 13	56	47	47	86.5	78.8	78.8	74.466	676	248740000000	13655000000	16361000000	13452000000	46756000000	10158000000	16164000000	12946000000	41379000000	10662000000	20889000000	9677500000	36646000000	6909500000	379300000	454470000	373660000	1298800000	282160000	448990000	359620000	1149400000	296160000	580240000	268820000	1018000000	15991000000	15630000000	14358000000	54586000000	13401000000	17736000000	12651000000	50246000000	14073000000	34153000000	11200000000	53126000000
ENSMUSP00000030401	ENSMUSG00000028648	ENSMUSP00000030401	Ndufs5	NADH dehydrogenase (ubiquinone) Fe-S protein 5	16	16	16	79.2	79.2	79.2	12.648	106	248310000000	18412000000	24090000000	16903000000	32375000000	16202000000	20540000000	15941000000	25157000000	18353000000	23932000000	11515000000	24894000000	41386000000	3068700000	4014900000	2817200000	5395900000	2700400000	3423300000	2656800000	4192900000	3058800000	3988700000	1919200000	4149100000	15924000000	21868000000	12016000000	45732000000	13974000000	23897000000	13800000000	50406000000	17427000000	34784000000	15554000000	38911000000
ENSMUSP00000027766	ENSMUSG00000026489	ENSMUSP00000027766	Coq8a	aarF domain containing kinase 3	39	39	39	53.8	53.8	53.8	71.742	645	247850000000	14686000000	40171000000	11554000000	35186000000	17361000000	33756000000	10899000000	26325000000	15786000000	19164000000	6518700000	16439000000	9532600000	564860000	1545000000	444380000	1353300000	667720000	1298300000	419200000	1012500000	607160000	737090000	250720000	632260000	17081000000	40345000000	11943000000	30227000000	20450000000	34542000000	12315000000	29977000000	24020000000	31210000000	10114000000	27518000000
ENSMUSP00000075772	ENSMUSG00000022565	ENSMUSP00000073124	Plec	plectin	412	412	410	71.1	71.1	70.9	533.5	4686	247560000000	26038000000	17304000000	46216000000	15336000000	33220000000	14151000000	29397000000	12241000000	21567000000	10327000000	13350000000	8413500000	847810000	89171000	59261000	158270000	52519000	113770000	48462000	100670000	41921000	73860000	35367000	45720000	28813000	32542000000	20066000000	49913000000	17749000000	32178000000	17436000000	27177000000	17846000000	33571000000	17705000000	25790000000	17035000000
ENSMUSP00000026289	ENSMUSG00000025260	ENSMUSP00000026289	Hsd17b10	hydroxysteroid (17-beta) dehydrogenase 10	25	25	25	91.6	91.6	91.6	27.273	261	245760000000	13788000000	36064000000	14079000000	32846000000	11771000000	30588000000	20081000000	25470000000	7796800000	18371000000	12400000000	22506000000	17554000000	984840000	2576000000	1005600000	2346100000	840770000	2184800000	1434400000	1819300000	556920000	1312200000	885690000	1607600000	13365000000	30682000000	13380000000	40593000000	16833000000	35529000000	14689000000	31418000000	16652000000	30997000000	15425000000	39325000000
ENSMUSP00000016396	ENSMUSG00000016252	ENSMUSP00000016396	Atp5e	ATP synthase, H+ transporting, mitochondrial F1 complex, epsilon subunit	10	10	10	78.8	78.8	78.8	5.8378	52	245100000000	14543000000	30843000000	27499000000	13588000000	19417000000	36413000000	15705000000	32167000000	11779000000	22012000000	10269000000	10866000000	81700000000	4847700000	10281000000	9166400000	4529400000	6472200000	12138000000	5235000000	10722000000	3926200000	7337200000	3423100000	3622000000	12321000000	22445000000	17883000000	18528000000	17017000000	38094000000	14195000000	59103000000	12995000000	22635000000	15060000000	31953000000
ENSMUSP00000000642	ENSMUSG00000000628	ENSMUSP00000000642	Hk2	hexokinase 2	78	73	71	66.6	65	63.8	102.53	917	243870000000	14744000000	27672000000	10262000000	37266000000	14999000000	32628000000	10989000000	31105000000	13434000000	19352000000	6993300000	24428000000	4877400000	294870000	553450000	205240000	745330000	299980000	652560000	219770000	622090000	268670000	387030000	139870000	488570000	15559000000	28025000000	9512400000	41505000000	15894000000	32423000000	12187000000	39349000000	13322000000	28759000000	10095000000	37362000000
ENSMUSP00000022980	ENSMUSG00000022354	ENSMUSP00000022980	Ndufb9	NADH dehydrogenase (ubiquinone) 1 beta subcomplex, 9	23	23	23	88.8	88.8	88.8	21.984	179	242920000000	14066000000	18809000000	11990000000	37781000000	11026000000	19291000000	11737000000	36490000000	13516000000	30083000000	8128300000	29998000000	30365000000	1758200000	2351100000	1498700000	4722700000	1378300000	2411400000	1467200000	4561300000	1689500000	3760400000	1016000000	3749800000	15538000000	18676000000	13052000000	40314000000	11803000000	23407000000	11648000000	50578000000	11733000000	44246000000	12291000000	41196000000
ENSMUSP00000080994	ENSMUSG00000064354	ENSMUSP00000080994	mt-Co2	mitochondrially encoded cytochrome c oxidase II	8	8	8	41	41	41	25.976	227	242150000000	19567000000	9987200000	26378000000	33717000000	22175000000	12971000000	19929000000	21494000000	17970000000	20256000000	20121000000	17587000000	30269000000	2445900000	1248400000	3297200000	4214600000	2771800000	1621400000	2491100000	2686700000	2246200000	2532000000	2515100000	2198400000	27971000000	17698000000	17765000000	38956000000	19089000000	14716000000	16982000000	26741000000	24476000000	30891000000	24665000000	31581000000
ENSMUSP00000136313	ENSMUSG00000020022	ENSMUSP00000136313	Ndufa12	NADH dehydrogenase (ubiquinone) 1 alpha subcomplex, 12	23	23	23	94.6	94.6	94.6	17.633	149	241390000000	14652000000	18309000000	11612000000	40383000000	13743000000	14847000000	15077000000	38293000000	14148000000	24058000000	9762800000	26504000000	26821000000	1628100000	2034400000	1290300000	4487000000	1527000000	1649600000	1675200000	4254800000	1572000000	2673100000	1084800000	2944900000	14789000000	16956000000	14164000000	49817000000	12432000000	16423000000	13882000000	50244000000	16918000000	39937000000	12111000000	40802000000
ENSMUSP00000074600	ENSMUSG00000059734	ENSMUSP00000074600	Ndufs8	NADH dehydrogenase (ubiquinone) Fe-S protein 8	22	22	22	76.4	76.4	76.4	24.038	212	240550000000	13894000000	18339000000	11794000000	45404000000	15530000000	18287000000	12674000000	31616000000	11719000000	27864000000	10081000000	23348000000	18504000000	1068800000	1410700000	907250000	3492600000	1194600000	1406700000	974930000	2432000000	901430000	2143400000	775480000	1796000000	13065000000	24815000000	9250200000	46757000000	11489000000	22750000000	12930000000	41493000000	10913000000	37291000000	12947000000	34107000000
ENSMUSP00000020630	ENSMUSG00000020361	ENSMUSP00000020630	Hspa4	heat shock protein 4	95	95	90	89.5	89.5	85.6	94.208	842	240520000000	20376000000	33324000000	18228000000	25332000000	18869000000	26524000000	20599000000	15530000000	15666000000	18957000000	13725000000	13388000000	4810300000	407510000	666480000	364560000	506650000	377370000	530470000	411970000	310590000	313320000	379140000	274500000	267770000	23608000000	31286000000	17098000000	24427000000	24209000000	27436000000	23711000000	21037000000	23960000000	29309000000	24447000000	21313000000
ENSMUSP00000041260	ENSMUSG00000035561	ENSMUSP00000041260	Aldh1b1	aldehyde dehydrogenase 1 family, member B1	41	39	37	69.2	67.6	66.3	57.552	519	239480000000	36156000000	6239400000	45525000000	5213300000	31990000000	5174400000	43463000000	4302300000	27249000000	3658100000	27686000000	2819900000	9978200000	1506500000	259980000	1896900000	217220000	1332900000	215600000	1811000000	179260000	1135400000	152420000	1153600000	117500000	42438000000	7538300000	47867000000	5171300000	35763000000	7744600000	46605000000	5529100000	37155000000	5237500000	43414000000	6213500000
ENSMUSP00000088051	ENSMUSG00000068745	ENSMUSP00000088051	Mybphl	myosin binding protein H-like	32	32	32	73.5	73.5	73.5	38.76	355	238520000000	41558000000	23482000	40642000000	88600000	42830000000	76484000	44948000000	68083000	35233000000	30756000	32716000000	308410000	14031000000	2444600000	1381300	2390700000	5211800	2519400000	4499100	2644000000	4004900	2072500000	1809200	1924400000	18142000	48408000000	2627700	52864000000	9123900	54850000000	10182000	55217000000	9802900	60491000000	6589500	54652000000	48144000
ENSMUSP00000041814	ENSMUSG00000041168	ENSMUSP00000041814	Lonp1	lon peptidase 1, mitochondrial	77	77	76	69.2	69.2	69.2	105.84	949	238390000000	13625000000	42066000000	14269000000	35135000000	13039000000	27042000000	12854000000	24366000000	13241000000	17013000000	7723100000	18019000000	5544000000	316850000	978290000	331840000	817100000	303240000	628890000	298930000	566660000	307940000	395640000	179610000	419040000	16684000000	36706000000	15981000000	31273000000	18623000000	35732000000	17014000000	30707000000	18006000000	26394000000	15491000000	27401000000
ENSMUSP00000023851	ENSMUSG00000023089	ENSMUSP00000023851	Ndufa5	NADH dehydrogenase (ubiquinone) 1 alpha subcomplex, 5	17	17	17	79.3	79.3	79.3	13.36	116	238320000000	15501000000	19895000000	18879000000	26830000000	14775000000	20301000000	11009000000	30372000000	15082000000	27401000000	10527000000	27753000000	47665000000	3100300000	3978900000	3775800000	5365900000	2955000000	4060200000	2201800000	6074400000	3016400000	5480100000	2105400000	5550700000	14567000000	23790000000	15758000000	26970000000	16704000000	25278000000	13974000000	34320000000	12672000000	39076000000	16055000000	39174000000
ENSMUSP00000005234	ENSMUSG00000005103	ENSMUSP00000005234	Wdr1	WD repeat domain 1	52	52	52	76.1	76.1	76.1	66.406	606	237640000000	18176000000	38821000000	17533000000	27904000000	12167000000	28038000000	15572000000	20075000000	13280000000	21303000000	10837000000	13937000000	7921400000	605880000	1294000000	584440000	930150000	405550000	934590000	519060000	669170000	442660000	710110000	361230000	464580000	20048000000	34973000000	16906000000	26369000000	16649000000	29750000000	17868000000	24329000000	17254000000	28846000000	18395000000	24869000000
ENSMUSP00000039472	ENSMUSG00000033831	ENSMUSP00000039472	Fgb	fibrinogen beta chain	51	51	45	81.5	81.5	76.7	54.752	481	236630000000	27234000000	26667000000	44870000000	19286000000	22194000000	15719000000	19508000000	8675300000	15654000000	13446000000	16121000000	7256100000	9465200000	1089400000	1066700000	1794800000	771440000	887750000	628760000	780330000	347010000	626150000	537840000	644850000	290240000	28903000000	25630000000	47953000000	21033000000	23277000000	18678000000	18797000000	12507000000	25887000000	21373000000	25640000000	14591000000
ENSMUSP00000115062	ENSMUSG00000054889	ENSMUSP00000115062	Dsp	desmoplakin	273	273	273	75.1	75.1	75.1	332.91	2883	235850000000	19381000000	16763000000	40490000000	15330000000	29007000000	15444000000	27854000000	14645000000	15480000000	21406000000	11823000000	8227700000	1429400000	117460000	101590000	245390000	92909000	175800000	93598000	168810000	88758000	93819000	129730000	71655000	49865000	24702000000	20766000000	43606000000	18365000000	32763000000	22007000000	30629000000	21109000000	25678000000	18711000000	24017000000	16612000000
ENSMUSP00000034234	ENSMUSG00000031782	ENSMUSP00000034234	Coq9	coenzyme Q9 homolog (yeast)	19	19	19	44.7	44.7	44.7	35.082	313	234000000000	13964000000	35959000000	10769000000	27567000000	15688000000	28312000000	12982000000	26336000000	11466000000	23270000000	8099700000	19589000000	21273000000	1269500000	3269000000	978980000	2506100000	1426200000	2573900000	1180100000	2394200000	1042300000	2115500000	736340000	1780800000	16548000000	24468000000	11358000000	29041000000	14453000000	28749000000	14164000000	31843000000	14379000000	25591000000	11609000000	36384000000
ENSMUSP00000011058	ENSMUSG00000010914	ENSMUSP00000011058	Pdhx	pyruvate dehydrogenase complex, component X	30	30	30	53.9	53.9	53.9	53.998	501	233440000000	12776000000	40853000000	11134000000	31899000000	11689000000	30668000000	11223000000	25581000000	12495000000	21067000000	6691500000	17367000000	9726900000	532340000	1702200000	463920000	1329100000	487040000	1277800000	467610000	1065900000	520640000	877800000	278810000	723630000	14274000000	33492000000	12726000000	27944000000	16035000000	31938000000	12256000000	32568000000	19314000000	30461000000	13334000000	27880000000
ENSMUSP00000039692	ENSMUSG00000041881	ENSMUSP00000039692	Ndufa7	NADH dehydrogenase (ubiquinone) 1 alpha subcomplex, 7 (B14.5a)	19	19	19	90.3	90.3	90.3	12.575	113	231680000000	12315000000	23511000000	9018900000	31956000000	12531000000	18184000000	11967000000	30644000000	13493000000	29608000000	10483000000	27971000000	38613000000	2052500000	3918500000	1503100000	5326000000	2088500000	3030700000	1994500000	5107400000	2248800000	4934600000	1747100000	4661900000	13145000000	20322000000	7621400000	32462000000	13675000000	20139000000	11140000000	35741000000	16754000000	40984000000	14284000000	37089000000
ENSMUSP00000033157	ENSMUSG00000030869	ENSMUSP00000033157	Ndufab1	NADH dehydrogenase (ubiquinone) 1, alpha/beta subcomplex, 1	8	8	8	28.8	28.8	28.8	17.37	156	230770000000	14363000000	17067000000	12327000000	38059000000	12863000000	21188000000	16086000000	33012000000	9071100000	29024000000	8707800000	18998000000	28846000000	1795400000	2133300000	1540900000	4757400000	1607900000	2648500000	2010700000	4126500000	1133900000	3628000000	1088500000	2374800000	9567700000	21616000000	11323000000	41373000000	8610500000	25544000000	10032000000	38965000000	7583300000	30775000000	9334700000	35653000000
ENSMUSP00000105796	ENSMUSG00000036199	ENSMUSP00000105796	Ndufa13	NADH dehydrogenase (ubiquinone) 1 alpha subcomplex, 13	18	18	18	72.9	72.9	72.9	16.859	144	229770000000	16504000000	8089000000	17333000000	33006000000	21869000000	9293400000	19623000000	26690000000	19447000000	18333000000	16201000000	23380000000	28721000000	2063000000	1011100000	2166700000	4125800000	2733600000	1161700000	2452800000	3336200000	2430800000	2291700000	2025100000	2922500000	14808000000	10455000000	18478000000	35438000000	24090000000	11630000000	18605000000	33888000000	22327000000	21829000000	21951000000	30790000000
ENSMUSP00000131832	ENSMUSG00000002944	ENSMUSP00000080974	Cd36	CD36 antigen	23	23	23	42.4	42.4	42.4	52.697	472	228530000000	22641000000	22565000000	20208000000	27344000000	19747000000	20710000000	18618000000	23922000000	12074000000	12856000000	6766300000	21077000000	14283000000	1415000000	1410300000	1263000000	1709000000	1234200000	1294300000	1163600000	1495200000	754640000	803520000	422890000	1317300000	28859000000	20435000000	21474000000	28617000000	25655000000	20353000000	23273000000	26120000000	22345000000	20764000000	16458000000	28480000000
ENSMUSP00000039114	ENSMUSG00000061758	ENSMUSP00000039114	Akr1b10	aldo-keto reductase family 1, member B10 (aldose reductase)	19	19	11	69.3	69.3	48.4	35.848	316	227530000000	13271000000	40209000000	14078000000	26499000000	14558000000	25082000000	14409000000	24376000000	13963000000	16961000000	9891000000	14238000000	11976000000	698450000	2116300000	740940000	1394700000	766220000	1320100000	758350000	1282900000	734910000	892700000	520580000	749380000	15379000000	21321000000	18661000000	26449000000	15518000000	24048000000	15091000000	24947000000	18563000000	24873000000	17380000000	23459000000
ENSMUSP00000058237	ENSMUSG00000044080	ENSMUSP00000058237	S100a1	S100 calcium binding protein A1	15	15	15	76.6	76.6	76.6	10.505	94	227360000000	15359000000	20609000000	14726000000	32000000000	15066000000	23068000000	15038000000	27785000000	12699000000	24694000000	9629800000	16686000000	45472000000	3071800000	4121700000	2945200000	6400100000	3013300000	4613600000	3007600000	5557000000	2539800000	4938800000	1926000000	3337200000	14158000000	21497000000	16161000000	30029000000	10031000000	33934000000	10651000000	49039000000	10485000000	20438000000	11630000000	32360000000
ENSMUSP00000023589	ENSMUSG00000022875	ENSMUSP00000023589	Kng1	kininogen 1	34	34	30	44.2	44.2	41.8	73.1	661	226570000000	26913000000	29719000000	18745000000	20886000000	23201000000	17814000000	25680000000	8112100000	13681000000	14238000000	19116000000	8467100000	7308800000	868180000	958680000	604660000	673740000	748420000	574660000	828380000	261680000	441330000	459280000	616650000	273130000	31115000000	24202000000	19852000000	18753000000	31258000000	22008000000	29933000000	11918000000	22109000000	21816000000	36848000000	14522000000
ENSMUSP00000021458	ENSMUSG00000021061	ENSMUSP00000021458	Sptb	spectrin beta, erythrocytic	209	201	201	78.4	75.5	75.5	268.09	2329	226070000000	33969000000	8195700000	25830000000	13233000000	30977000000	4956300000	41095000000	7499800000	17203000000	6442900000	32195000000	4469900000	1638200000	246150000	59389000	187180000	95890000	224470000	35915000	297790000	54346000	124660000	46688000	233300000	32390000	38243000000	11540000000	27993000000	15811000000	37089000000	9570100000	41720000000	10183000000	22652000000	12696000000	49861000000	8949400000
ENSMUSP00000022480	ENSMUSG00000021913	ENSMUSP00000022480	Ogdhl	oxoglutarate dehydrogenase-like	91	75	75	68.7	62.3	62.3	116.6	1029	225190000000	872440000	52224000000	339190000	46685000000	418940000	33677000000	1725400000	29584000000	1952800000	29317000000	220350000	28176000000	4791300000	18563000	1111200000	7216900	993290000	8913700	716530000	36710000	629440000	41550000	623770000	4688300	599480000	1482200000	43172000000	536330000	44210000000	989510000	34292000000	1028600000	37953000000	2064500000	42052000000	417900000	42239000000
ENSMUSP00000022821	ENSMUSG00000022210	ENSMUSP00000022821	Dhrs4	dehydrogenase/reductase (SDR family) member 4	30	30	30	91	91	91	29.884	279	224270000000	7534400000	48853000000	5460600000	34009000000	6717000000	33109000000	5878400000	26145000000	4911800000	27908000000	4543200000	19206000000	14952000000	502290000	3256800000	364040000	2267200000	447800000	2207200000	391890000	1743000000	327450000	1860500000	302880000	1280400000	8472400000	43985000000	5863900000	36305000000	8169700000	44838000000	6524600000	35604000000	8029000000	34076000000	6643100000	27646000000
ENSMUSP00000044012	ENSMUSG00000033400	ENSMUSP00000044012	Agl	amylo-1,6-glucosidase, 4-alpha-glucanotransferase	114	114	114	66.2	66.2	66.2	174.29	1532	224140000000	18101000000	23731000000	17724000000	27863000000	16670000000	23532000000	17318000000	20651000000	16922000000	14028000000	11154000000	16443000000	2463000000	198910000	260780000	194760000	306180000	183190000	258600000	190310000	226930000	185960000	154160000	122570000	180690000	21670000000	25299000000	17898000000	25848000000	24729000000	21457000000	21730000000	20383000000	24592000000	23883000000	22787000000	24135000000
ENSMUSP00000035116	ENSMUSG00000032527	ENSMUSP00000035116	Pccb	propionyl Coenzyme A carboxylase, beta polypeptide	44	44	44	77.8	77.8	77.8	58.408	541	223930000000	11003000000	35259000000	12814000000	32152000000	11042000000	26673000000	14287000000	21798000000	12256000000	18829000000	8401200000	19417000000	7721800000	379410000	1215800000	441850000	1108700000	380750000	919770000	492640000	751650000	422630000	649280000	289700000	669540000	14919000000	30903000000	13834000000	33999000000	15536000000	30083000000	15354000000	27116000000	19271000000	26923000000	15161000000	27456000000
ENSMUSP00000025918	ENSMUSG00000024966	ENSMUSP00000025918	Stip1	stress-induced phosphoprotein 1	80	80	80	79.7	79.7	79.7	62.581	543	223390000000	18812000000	28458000000	20614000000	23931000000	18698000000	18042000000	21351000000	15076000000	16213000000	16843000000	12232000000	13119000000	6570300000	553290000	837010000	606300000	703840000	549930000	530660000	627970000	443410000	476850000	495390000	359770000	385860000	21591000000	28474000000	20390000000	24465000000	21183000000	21318000000	23519000000	20637000000	22206000000	21954000000	19392000000	18904000000
ENSMUSP00000055694	ENSMUSG00000045954	ENSMUSP00000055694	Cavin2	serum deprivation response	34	34	34	63.9	63.9	63.9	46.763	418	223200000000	18723000000	24991000000	19177000000	13433000000	24947000000	22191000000	24595000000	12710000000	19396000000	13185000000	17493000000	12359000000	10145000000	851060000	1136000000	871680000	610570000	1134000000	1008700000	1117900000	577750000	881660000	599320000	795130000	561790000	24776000000	18264000000	23191000000	17116000000	30494000000	23069000000	28785000000	20226000000	31654000000	21098000000	24084000000	17653000000
ENSMUSP00000125504	ENSMUSG00000038690	ENSMUSP00000125504	Atp5j2	ATP synthase, H+ transporting, mitochondrial F0 complex, subunit F2	9	9	9	47.7	47.7	47.7	10.344	88	220940000000	16973000000	28407000000	14654000000	23908000000	16401000000	24396000000	14870000000	24666000000	11744000000	13007000000	16066000000	15852000000	55236000000	4243200000	7101600000	3663500000	5976900000	4100300000	6099100000	3717600000	6166600000	2935900000	3251700000	4016600000	3963000000	11775000000	30104000000	13959000000	30877000000	16557000000	39551000000	14659000000	34504000000	11997000000	23198000000	15759000000	25569000000
ENSMUSP00000101003	ENSMUSG00000020153	ENSMUSP00000020361	Ndufs7	NADH dehydrogenase (ubiquinone) Fe-S protein 7	19	19	19	78.1	78.1	78.1	24.683	224	220630000000	20302000000	9687300000	13259000000	26641000000	22595000000	13454000000	20937000000	31611000000	15715000000	16716000000	14143000000	15570000000	20057000000	1845600000	880660000	1205400000	2421900000	2054100000	1223100000	1903400000	2873700000	1428600000	1519600000	1285700000	1415500000	17726000000	18250000000	11068000000	35429000000	22095000000	24374000000	12245000000	34840000000	16411000000	35598000000	14654000000	28994000000
ENSMUSP00000068971	ENSMUSG00000026715	ENSMUSP00000068971	Serpinc1	serine (or cysteine) peptidase inhibitor, clade C (antithrombin), member 1	45	45	45	70.3	70.3	70.3	52.003	465	218530000000	24527000000	21555000000	19793000000	15920000000	26957000000	13144000000	24952000000	11357000000	17584000000	12201000000	22248000000	8293100000	7284300000	817570000	718510000	659750000	530670000	898560000	438120000	831730000	378560000	586130000	406690000	741600000	276440000	27736000000	19653000000	17952000000	14557000000	27162000000	13330000000	24862000000	13651000000	22450000000	16330000000	36825000000	13690000000
ENSMUSP00000023514	ENSMUSG00000022820	ENSMUSP00000023514	Ndufb4	NADH dehydrogenase (ubiquinone) 1 beta subcomplex 4	15	15	15	58.9	58.9	58.9	15.081	129	211870000000	10622000000	20291000000	8262500000	32511000000	15054000000	16985000000	14016000000	28204000000	11933000000	22802000000	12619000000	18566000000	42373000000	2124300000	4058100000	1652500000	6502100000	3010900000	3397100000	2803100000	5640800000	2386700000	4560500000	2523900000	3713300000	12756000000	15914000000	11631000000	35903000000	18326000000	14313000000	15397000000	30623000000	21711000000	35127000000	19658000000	32575000000
ENSMUSP00000028239	ENSMUSG00000026879	ENSMUSP00000028239	Gsn	gelsolin	52	52	31	55.9	55.9	43.3	85.941	780	210350000000	23957000000	13369000000	26124000000	14557000000	27469000000	9471800000	33116000000	12033000000	15386000000	6595800000	21653000000	6615700000	6374200000	725980000	405110000	791640000	441140000	832390000	287020000	1003500000	364620000	466260000	199870000	656140000	200480000	27871000000	14111000000	26293000000	15720000000	31665000000	11440000000	36582000000	13113000000	23113000000	10660000000	37285000000	12373000000
ENSMUSP00000022148	ENSMUSG00000021646	ENSMUSP00000022148	Mccc2	methylcrotonoyl-Coenzyme A carboxylase 2 (beta)	47	47	47	71.8	71.8	71.8	61.378	563	209850000000	10391000000	36945000000	10913000000	30032000000	9412100000	28445000000	9392400000	23388000000	8607300000	19014000000	5786000000	17526000000	7494700000	371120000	1319500000	389770000	1072600000	336150000	1015900000	335440000	835280000	307400000	679070000	206640000	625920000	11659000000	31426000000	11413000000	28488000000	12784000000	32370000000	11182000000	27336000000	12875000000	27846000000	10505000000	25859000000
ENSMUSP00000028610	ENSMUSG00000027187	ENSMUSP00000028610	Cat	catalase	53	53	53	82.4	82.4	82.4	59.795	527	208170000000	15305000000	29020000000	10463000000	31539000000	13512000000	19921000000	15621000000	17232000000	8698500000	17855000000	16994000000	12003000000	6505200000	478290000	906890000	326970000	985610000	422250000	622540000	488170000	538500000	271830000	557980000	531070000	375090000	19054000000	24894000000	12921000000	28014000000	20344000000	20716000000	19491000000	24577000000	12961000000	20860000000	29575000000	18435000000
ENSMUSP00000029941	ENSMUSG00000028273	ENSMUSP00000029941	Pdlim5	PDZ and LIM domain 5	40	40	40	65.7	65.7	65.7	63.299	591	207340000000	16616000000	24989000000	17362000000	22363000000	14171000000	21539000000	15737000000	24371000000	11085000000	16923000000	9794200000	12390000000	6479400000	519240000	780890000	542560000	698830000	442850000	673090000	491790000	761600000	346410000	528830000	306070000	387190000	19857000000	19608000000	20222000000	20264000000	17359000000	19805000000	17520000000	19662000000	19326000000	21751000000	18864000000	19908000000
ENSMUSP00000022322	ENSMUSG00000021794	ENSMUSP00000022322	Glud1	glutamate dehydrogenase 1	47	47	47	71.9	71.9	71.9	61.336	558	207280000000	11396000000	30830000000	11939000000	26577000000	9644600000	28527000000	10847000000	22737000000	12711000000	18430000000	6295000000	17344000000	6281100000	345350000	934240000	361790000	805350000	292260000	864450000	328690000	688990000	385190000	558470000	190760000	525570000	13176000000	27425000000	14321000000	25807000000	11990000000	28633000000	12550000000	26669000000	18236000000	25581000000	11796000000	26108000000
ENSMUSP00000077744	ENSMUSG00000063882	ENSMUSP00000077744	Uqcrh	ubiquinol-cytochrome c reductase hinge protein	18	18	18	93.3	93.3	93.3	10.435	89	205450000000	12381000000	22254000000	16947000000	27395000000	12549000000	18391000000	13427000000	27422000000	9476200000	26866000000	4073800000	14272000000	29351000000	1768800000	3179200000	2421100000	3913500000	1792700000	2627200000	1918100000	3917400000	1353700000	3838000000	581980000	2038800000	11731000000	19826000000	13678000000	41375000000	19196000000	28372000000	14387000000	48138000000	11828000000	26741000000	8965000000	32022000000
ENSMUSP00000047008	ENSMUSG00000078812	ENSMUSP00000047008	Eif5a	eukaryotic translation initiation factor 5A	22	22	22	88.3	88.3	88.3	16.832	154	204010000000	19238000000	29814000000	16931000000	20478000000	16504000000	21935000000	14281000000	13045000000	18423000000	12320000000	10060000000	10981000000	25501000000	2404700000	3726800000	2116400000	2559700000	2063000000	2741900000	1785100000	1630600000	2302900000	1540000000	1257500000	1372700000	20311000000	26797000000	14228000000	21402000000	13546000000	22086000000	14060000000	15662000000	15694000000	18557000000	12843000000	17134000000
ENSMUSP00000042457	ENSMUSG00000037742	ENSMUSP00000042457	Eef1a1	eukaryotic translation elongation factor 1 alpha 1	43	24	24	82.7	50.2	50.2	50.113	462	199470000000	31729000000	13735000000	30757000000	12856000000	29832000000	6465600000	20455000000	6210800000	17039000000	6570000000	16027000000	7792600000	9498500000	1510900000	654050000	1464600000	612200000	1420600000	307880000	974030000	295750000	811370000	312860000	763180000	371080000	33667000000	11153000000	31227000000	10064000000	31482000000	8177800000	26096000000	7222200000	23037000000	9603700000	29511000000	11458000000
ENSMUSP00000107795	ENSMUSG00000049775	ENSMUSP00000107795	Tmsb4x	thymosin, beta 4, X chromosome	9	9	8	88.6	88.6	88.6	5.0526	44	199190000000	13993000000	22888000000	13216000000	23821000000	15721000000	13660000000	21320000000	15501000000	12868000000	14440000000	17654000000	14111000000	99595000000	6996300000	11444000000	6607900000	11910000000	7860400000	6830000000	10660000000	7750400000	6434000000	7219800000	8826800000	7055400000	10209000000	20613000000	16181000000	30486000000	8865900000	20746000000	13272000000	32953000000	10948000000	17605000000	17142000000	28524000000
ENSMUSP00000027752	ENSMUSG00000026478	ENSMUSP00000027752	Lamc1	laminin, gamma 1	113	113	113	61.2	61.2	61.2	177.19	1607	197960000000	11642000000	22843000000	31115000000	15069000000	15724000000	18521000000	15401000000	15500000000	13732000000	17448000000	9752400000	11210000000	2570900000	151190000	296660000	404090000	195700000	204210000	240530000	200020000	201290000	178330000	226600000	126650000	145580000	14694000000	21576000000	35772000000	17516000000	18950000000	20632000000	17739000000	22125000000	17955000000	24514000000	18455000000	16723000000
ENSMUSP00000078774	ENSMUSG00000061838	ENSMUSP00000078774	Suclg2	succinate-Coenzyme A ligase, GDP-forming, beta subunit	43	43	43	73.4	73.4	73.4	46.839	433	196330000000	12797000000	27562000000	14564000000	25826000000	11790000000	20557000000	14303000000	18517000000	13451000000	14822000000	9523200000	12616000000	7011700000	457030000	984360000	520140000	922350000	421050000	734190000	510810000	661310000	480410000	529350000	340110000	450560000	13073000000	24308000000	13719000000	26385000000	12582000000	22291000000	16255000000	24899000000	14535000000	22845000000	14801000000	25401000000
ENSMUSP00000066068	ENSMUSG00000054808	ENSMUSP00000066068	Actn4	actinin alpha 4	92	74	58	80.7	71.6	58.4	104.98	912	195830000000	23347000000	16711000000	24480000000	14596000000	16888000000	13760000000	19316000000	13877000000	16497000000	13580000000	12515000000	10260000000	3560500000	424480000	303830000	445100000	265390000	307060000	250190000	351190000	252310000	299950000	246900000	227550000	186550000	25478000000	16224000000	24768000000	16421000000	20548000000	14816000000	23598000000	16646000000	21268000000	17923000000	20116000000	15960000000
ENSMUSP00000133302	ENSMUSG00000002985	ENSMUSP00000003066	Apoe	apolipoprotein E	34	34	34	76.8	76.8	76.8	35.866	311	195230000000	26123000000	23568000000	19770000000	13472000000	17730000000	8292800000	23428000000	6359200000	13238000000	7704000000	27691000000	7854100000	13015000000	1741500000	1571200000	1318000000	898140000	1182000000	552860000	1561800000	423950000	882550000	513600000	1846100000	523610000	25118000000	20216000000	21054000000	17265000000	22844000000	9256000000	25819000000	8821100000	18651000000	15108000000	32832000000	12569000000
ENSMUSP00000057112	ENSMUSG00000026335	ENSMUSP00000095228	Pam	peptidylglycine alpha-amidating monooxygenase	63	63	63	64.2	64.2	64.2	108.96	979	194230000000	36152000000	534760000	26268000000	494410000	41024000000	264690000	30517000000	447920000	36639000000	278130000	21164000000	442170000	3963800000	737800000	10913000	536090000	10090000	837220000	5401900	622810000	9141200	747740000	5676200	431920000	9023900	39094000000	675510000	24719000000	617740000	52712000000	465600000	31983000000	557010000	58820000000	713550000	33162000000	1044900000
ENSMUSP00000112259	ENSMUSG00000056201	ENSMUSP00000112259	Cfl1	cofilin 1, non-muscle	30	30	26	65.2	65.2	54.6	24.576	227	194140000000	18069000000	23632000000	19072000000	15897000000	14379000000	17045000000	19058000000	16031000000	11825000000	14016000000	12968000000	12146000000	16178000000	1505800000	1969400000	1589300000	1324800000	1198300000	1420400000	1588200000	1335900000	985410000	1168000000	1080700000	1012200000	18832000000	23974000000	19271000000	15730000000	15647000000	21219000000	17140000000	21385000000	18076000000	23789000000	20544000000	21619000000
ENSMUSP00000082682	ENSMUSG00000066551	ENSMUSP00000082682	Hmgb1	high mobility group box 1	22	22	18	48.4	48.4	37.7	24.893	215	192720000000	14521000000	21582000000	15907000000	21311000000	18555000000	20248000000	21448000000	17495000000	9272300000	12636000000	10627000000	9116000000	32120000000	2420100000	3597100000	2651100000	3551800000	3092500000	3374600000	3574700000	2915900000	1545400000	2105900000	1771100000	1519300000	14818000000	21505000000	13116000000	23995000000	17277000000	28823000000	17601000000	25503000000	11398000000	20157000000	13165000000	14390000000
ENSMUSP00000039172	ENSMUSG00000036854	ENSMUSP00000039172	Hspb6	heat shock protein, alpha-crystallin-related, B6	16	16	16	98.1	98.1	98.1	17.521	162	190570000000	8191500000	36028000000	6633300000	28684000000	3911500000	29362000000	7014900000	20962000000	4263200000	24487000000	4047600000	16989000000	27225000000	1170200000	5146800000	947620000	4097700000	558790000	4194600000	1002100000	2994600000	609030000	3498100000	578220000	2427000000	11273000000	39441000000	9581800000	26297000000	7822000000	39745000000	8840000000	26903000000	7563200000	38197000000	6888300000	18256000000
ENSMUSP00000001304	ENSMUSG00000001270	ENSMUSP00000001304	Ckb	creatine kinase, brain	28	26	26	79.3	77.2	77.2	42.713	381	188010000000	22877000000	14592000000	25608000000	9665400000	17871000000	14574000000	20895000000	11334000000	16761000000	8834700000	11019000000	13985000000	10445000000	1270900000	810650000	1422600000	536970000	992830000	809670000	1160800000	629670000	931160000	490820000	612160000	776960000	24855000000	15181000000	19925000000	13944000000	16106000000	17499000000	17863000000	15661000000	23839000000	18262000000	16445000000	21666000000
ENSMUSP00000111415	ENSMUSG00000022789	ENSMUSP00000093945	Dnm1l	dynamin 1-like	74	74	74	89.9	89.9	89.9	80.211	716	187870000000	14349000000	21833000000	13732000000	26790000000	13949000000	14518000000	16414000000	21908000000	12299000000	13113000000	8089000000	10876000000	3757400000	286970000	436660000	274640000	535810000	278970000	290360000	328290000	438150000	245990000	262260000	161780000	217510000	17766000000	24624000000	16053000000	25730000000	16635000000	20255000000	15886000000	21156000000	17844000000	18441000000	14017000000	19356000000
ENSMUSP00000031897	ENSMUSG00000029864	ENSMUSP00000031897	Gstk1	glutathione S-transferase kappa 1	23	23	23	75.7	75.7	75.7	25.704	226	187690000000	13460000000	21543000000	14145000000	25587000000	14310000000	18257000000	14431000000	17227000000	12927000000	13389000000	6944700000	15465000000	11730000000	841220000	1346400000	884060000	1599200000	894360000	1141100000	901950000	1076700000	807960000	836790000	434050000	966550000	14894000000	18088000000	14452000000	26867000000	15052000000	20500000000	13104000000	19798000000	15644000000	19279000000	11790000000	24481000000
ENSMUSP00000034133	ENSMUSG00000031698	ENSMUSP00000034133	Mylk3	myosin light chain kinase 3	57	57	57	73.7	73.7	73.7	86.371	795	186710000000	20939000000	13536000000	20745000000	17069000000	22114000000	11673000000	21635000000	11047000000	16787000000	8758500000	13233000000	9176300000	4553900000	510700000	330140000	505990000	416310000	539380000	284720000	527680000	269430000	409430000	213620000	322750000	223810000	24278000000	16517000000	17214000000	16384000000	22382000000	14643000000	21672000000	12084000000	22496000000	14962000000	19050000000	12052000000
ENSMUSP00000026625	ENSMUSG00000025545	ENSMUSP00000026625	Clybl	citrate lyase beta like	35	35	35	81.7	81.7	81.7	37.548	338	186380000000	10774000000	33374000000	11629000000	22749000000	10395000000	24939000000	12432000000	16157000000	8772600000	12970000000	7596400000	14590000000	8103400000	468460000	1451100000	505590000	989070000	451960000	1084300000	540530000	702470000	381420000	563910000	330280000	634370000	11721000000	31494000000	12144000000	28795000000	13060000000	27592000000	13571000000	21610000000	13247000000	20269000000	11876000000	21470000000
ENSMUSP00000025522	ENSMUSG00000024620	ENSMUSP00000025522	Pdgfrb	platelet derived growth factor receptor, beta polypeptide	20	20	19	21.6	21.6	20.7	122.88	1099	184700000000	16211000000	31601000000	14538000000	15596000000	12128000000	17933000000	11407000000	15105000000	22064000000	10007000000	8095400000	10010000000	4197700000	368420000	718210000	330420000	354460000	275640000	407560000	259250000	343300000	501450000	227440000	183990000	227510000	16961000000	14137000000	17344000000	14239000000	18025000000	16378000000	16216000000	19524000000	22342000000	17579000000	16278000000	17498000000
ENSMUSP00000091921	ENSMUSG00000021270	ENSMUSP00000021698	Hsp90aa1	heat shock protein 90, alpha (cytosolic), class A member 1	75	53	53	71.5	55.7	55.7	84.787	733	183870000000	21310000000	18501000000	23060000000	15064000000	16493000000	14193000000	17506000000	10186000000	17194000000	10541000000	12303000000	7514200000	5571700000	645760000	560640000	698780000	456480000	499790000	430100000	530490000	308670000	521020000	319440000	372810000	227700000	24714000000	22008000000	24511000000	16642000000	19688000000	16676000000	19191000000	12783000000	22719000000	15698000000	20721000000	13709000000
ENSMUSP00000057131	ENSMUSG00000048126	ENSMUSP00000137585	Col6a3	collagen, type VI, alpha 3	124	124	124	36.5	36.5	36.5	353.93	3284	180510000000	16344000000	3572100000	62329000000	6668000000	19533000000	3976000000	23025000000	6086600000	14388000000	2564400000	17440000000	4586500000	997300000	90299000	19735000	344360000	36840000	107920000	21967000	127210000	33628000	79490000	14168000	96353000	25340000	19463000000	5706200000	59571000000	7648900000	25290000000	5976300000	28272000000	9099200000	21583000000	5558900000	31609000000	8859100000
ENSMUSP00000029722	ENSMUSG00000028081	ENSMUSP00000029722	Rps3a1	ribosomal protein S3A1	38	38	38	82.2	82.2	82.2	29.885	264	180390000000	12074000000	29090000000	11874000000	20069000000	11975000000	22393000000	13621000000	19218000000	8158100000	16116000000	5766200000	10034000000	10611000000	710260000	1711200000	698500000	1180600000	704410000	1317300000	801220000	1130500000	479890000	948010000	339190000	590260000	14794000000	28933000000	11555000000	18076000000	15345000000	20752000000	13352000000	20033000000	10696000000	20845000000	10786000000	14799000000
ENSMUSP00000005431	ENSMUSG00000005299	ENSMUSP00000005431	Letm1	leucine zipper-EF-hand containing transmembrane protein 1	52	52	52	53.3	53.3	53.3	82.988	738	180310000000	9478400000	28649000000	7953300000	22544000000	9789600000	22316000000	9336800000	19333000000	9214300000	19790000000	6750200000	15157000000	4293200000	225680000	682120000	189360000	536760000	233090000	531340000	222310000	460310000	219390000	471200000	160720000	360880000	12365000000	25330000000	11410000000	23751000000	13880000000	24058000000	11618000000	24261000000	15507000000	24307000000	12678000000	22922000000
ENSMUSP00000029046	ENSMUSG00000027533	ENSMUSP00000029046	Fabp5	fatty acid binding protein 5, epidermal	20	20	20	88.1	88.1	88.1	15.137	135	179950000000	18818000000	18333000000	23870000000	13998000000	14141000000	13520000000	19469000000	10551000000	12481000000	12924000000	14069000000	7771900000	25707000000	2688300000	2619100000	3410000000	1999700000	2020200000	1931400000	2781300000	1507300000	1783000000	1846400000	2009800000	1110300000	17478000000	14073000000	18673000000	12139000000	15238000000	14976000000	16488000000	11921000000	12539000000	15138000000	17069000000	11339000000
ENSMUSP00000039507	ENSMUSG00000036278	ENSMUSP00000039507	Macrod1	MACRO domain containing 1	30	30	30	68.1	68.1	68.1	35.294	323	178160000000	7699200000	31485000000	7291400000	31953000000	7989000000	29618000000	7296800000	16637000000	4841500000	15319000000	5172300000	12854000000	12725000000	549940000	2248900000	520820000	2282400000	570640000	2115600000	521200000	1188300000	345820000	1094200000	369450000	918120000	7077100000	22775000000	7310100000	33979000000	8823000000	28905000000	6178300000	30000000000	6448200000	21045000000	7167700000	22363000000
ENSMUSP00000076777	ENSMUSG00000023004	ENSMUSP00000076777	Tuba1b	tubulin, alpha 1B	37	10	0	81.4	31.9	0	50.151	451	177860000000	17266000000	14032000000	20108000000	12285000000	17271000000	10940000000	24218000000	7890300000	17105000000	12784000000	14670000000	9285800000	8469400000	822180000	668210000	957530000	585010000	822450000	520970000	1153200000	375730000	814510000	608780000	698590000	442180000	25848000000	14488000000	21822000000	17402000000	29597000000	14383000000	27563000000	17145000000	22200000000	14308000000	28906000000	17986000000
ENSMUSP00000030051	ENSMUSG00000028367	ENSMUSP00000030051	Txn1	thioredoxin 1	13	13	13	76.2	76.2	76.2	11.675	105	177350000000	18879000000	20093000000	11769000000	14193000000	15010000000	18133000000	13377000000	16579000000	13560000000	12070000000	10551000000	13136000000	25336000000	2697000000	2870400000	1681300000	2027500000	2144300000	2590400000	1910900000	2368400000	1937100000	1724300000	1507400000	1876600000	21125000000	18738000000	14229000000	22320000000	16505000000	19383000000	14244000000	23355000000	15321000000	14951000000	16739000000	18914000000
ENSMUSP00000014578	ENSMUSG00000059481	ENSMUSP00000014578	Plg	plasminogen	69	69	69	77.1	77.1	77.1	90.807	812	176040000000	19484000000	25451000000	16105000000	15299000000	19238000000	9414400000	18432000000	7280200000	14265000000	8113200000	16663000000	6290400000	3911900000	432970000	565570000	357900000	339970000	427520000	209210000	409600000	161780000	317000000	180290000	370290000	139790000	23640000000	21655000000	16400000000	15390000000	20293000000	11108000000	19513000000	9106400000	18468000000	12573000000	26650000000	9992300000
ENSMUSP00000006496	ENSMUSG00000006333	ENSMUSP00000006496	Rps9	ribosomal protein S9	24	24	24	66.5	66.5	66.5	22.591	194	175430000000	17197000000	16798000000	18889000000	16619000000	15544000000	14507000000	16408000000	15133000000	15316000000	10873000000	8121100000	10024000000	15948000000	1563400000	1527100000	1717100000	1510800000	1413100000	1318800000	1491700000	1375800000	1392400000	988480000	738280000	911300000	20591000000	14404000000	21838000000	17937000000	18870000000	17595000000	18587000000	17637000000	18634000000	12387000000	14780000000	14993000000
ENSMUSP00000006749	ENSMUSG00000006574	ENSMUSP00000006749	Slc4a1	solute carrier family 4 (anion exchanger), member 1	28	28	28	34.4	34.4	34.4	103.13	929	174320000000	28177000000	3950200000	17448000000	10630000000	25304000000	2293000000	26894000000	7494400000	13132000000	5906800000	26838000000	6249600000	4842100000	782700000	109730000	484660000	295280000	702880000	63695000	747050000	208180000	364790000	164080000	745490000	173600000	34936000000	4028700000	16786000000	10576000000	30542000000	3741500000	29050000000	7883100000	19326000000	8129600000	44141000000	9020100000
ENSMUSP00000031788	ENSMUSG00000029776	ENSMUSP00000031788	Hibadh	3-hydroxyisobutyrate dehydrogenase	26	26	26	81.2	81.2	81.2	35.44	335	173940000000	7524500000	29205000000	9430900000	22737000000	7261900000	26696000000	7034600000	20514000000	6956100000	16965000000	4547700000	15069000000	12424000000	537460000	2086000000	673640000	1624100000	518710000	1906900000	502470000	1465300000	496870000	1211800000	324840000	1076400000	9185100000	24424000000	9510600000	20559000000	9884000000	33644000000	8465100000	23176000000	9524900000	22876000000	6769300000	22638000000
ENSMUSP00000099520	ENSMUSG00000041616	ENSMUSP00000099520	Nppa	natriuretic peptide type A	12	12	12	68.4	68.4	68.4	16.572	152	173720000000	37954000000	416440000	32691000000	1566400000	37070000000	337450000	21479000000	2026400000	10453000000	186380000	28203000000	1341100000	28954000000	6325700000	69407000	5448600000	261060000	6178300000	56242000	3579800000	337740000	1742200000	31063000	4700500000	223510000	45507000000	538620000	38039000000	842750000	42510000000	924730000	19103000000	1617700000	24041000000	437610000	38639000000	4352900000
ENSMUSP00000002979	ENSMUSG00000002900	ENSMUSP00000002979	Lamb1	laminin B1	114	114	113	54.4	54.4	54	202.44	1834	172420000000	9393300000	19920000000	18317000000	19723000000	12608000000	18341000000	10683000000	17381000000	10824000000	17334000000	6791800000	11107000000	2239200000	121990000	258690000	237880000	256150000	163740000	238190000	138740000	225720000	140570000	225120000	88205000	144250000	11306000000	19545000000	20805000000	17968000000	14430000000	20533000000	11911000000	19955000000	14912000000	24361000000	12411000000	18346000000
ENSMUSP00000034172	ENSMUSG00000056973	ENSMUSP00000034172	Ces1d	carboxylesterase 1D	32	32	29	62.1	62.1	58.4	61.787	565	172410000000	17723000000	14087000000	23054000000	14041000000	19507000000	7854900000	22861000000	11800000000	13543000000	5420900000	14651000000	7870400000	5945300000	611150000	485750000	794970000	484160000	672670000	270860000	788300000	406900000	466990000	186930000	505190000	271390000	18102000000	15859000000	23449000000	20943000000	19988000000	13062000000	25233000000	15692000000	16823000000	10080000000	23386000000	12965000000
ENSMUSP00000096193	ENSMUSG00000074218	ENSMUSP00000096193	Cox7a1	cytochrome c oxidase subunit VIIa 1	6	6	6	43.8	43.8	43.8	8.9863	80	171820000000	14599000000	7075400000	17605000000	20151000000	15396000000	8427600000	11638000000	22896000000	17816000000	8349900000	9453500000	18417000000	34365000000	2919900000	1415100000	3521000000	4030200000	3079100000	1685500000	2327500000	4579200000	3563300000	1670000000	1890700000	3683400000	10779000000	4347100000	17196000000	21052000000	7327200000	7018700000	7139700000	51343000000	18381000000	7338500000	7119200000	32990000000
ENSMUSP00000032998	ENSMUSG00000030744	ENSMUSP00000032998	Rps3	ribosomal protein S3	32	32	32	86.8	86.8	86.8	26.674	243	171490000000	15790000000	19019000000	19508000000	18162000000	15389000000	14464000000	13971000000	14465000000	10556000000	12843000000	7572900000	9754700000	9026000000	831060000	1001000000	1026700000	955870000	809940000	761280000	735300000	761320000	555570000	675970000	398570000	513410000	18360000000	14158000000	19959000000	17506000000	20883000000	13992000000	16791000000	15408000000	20003000000	15766000000	16565000000	15450000000
ENSMUSP00000030583	ENSMUSG00000028792	ENSMUSP00000030583	Ak2	adenylate kinase 2	28	28	28	84.9	84.9	84.9	26.468	239	171280000000	8910000000	26200000000	10358000000	21597000000	9636200000	20431000000	8838400000	20384000000	8118100000	18262000000	5399900000	13146000000	12234000000	636430000	1871400000	739840000	1542600000	688300000	1459300000	631320000	1456000000	579860000	1304500000	385710000	938990000	8408300000	27540000000	7865800000	20816000000	9500900000	23591000000	7680000000	23260000000	9659600000	24095000000	7562400000	18867000000
ENSMUSP00000106082	ENSMUSG00000069300	ENSMUSP00000106082	Hist1h2bj	histone cluster 1, H2bj ;histone cluster 1, H2bf ;histone cluster 1, H2bl ;histone cluster 1, H2bn ;histone cluster 1, H2bg ;histone cluster 1, H2bh ;histone cluster 1, H2be ;histone cluster 1, H2bc ;histone cluster 2, H2bb ;histone cluster 1, H2bm ;histon	13	13	4	71.4	71.4	22.2	13.936	126	170460000000	12489000000	15387000000	49203000000	11196000000	18045000000	6865800000	11932000000	6590000000	13687000000	9537100000	13192000000	2330700000	24351000000	1784200000	2198200000	7029100000	1599400000	2577800000	980830000	1704600000	941420000	1955400000	1362400000	1884600000	332950000	11016000000	14693000000	71195000000	9848800000	11858000000	7432500000	8219000000	7018400000	9653500000	11325000000	12427000000	3294700000
ENSMUSP00000099411	ENSMUSG00000037820	ENSMUSP00000099411	Tgm2	transglutaminase 2, C polypeptide	50	50	50	66.3	66.3	66.3	77.06	686	169890000000	20791000000	11352000000	32326000000	13260000000	13640000000	9521900000	16961000000	10965000000	14991000000	10228000000	9391800000	6457900000	4853900000	594030000	324350000	923590000	378840000	389730000	272050000	484600000	313280000	428320000	292220000	268340000	184510000	25325000000	11773000000	34189000000	12774000000	18600000000	12180000000	19617000000	11478000000	17876000000	15269000000	13622000000	10480000000
ENSMUSP00000027863	ENSMUSG00000026576	ENSMUSP00000027863	Atp1b1	ATPase, Na+/K+ transporting, beta 1 polypeptide	29	29	29	60.2	60.2	60.2	35.194	304	168560000000	10061000000	27483000000	9011600000	20128000000	12555000000	24005000000	9167100000	15241000000	8762700000	15930000000	7281300000	8929700000	14046000000	838420000	2290300000	750960000	1677300000	1046200000	2000400000	763930000	1270100000	730230000	1327500000	606770000	744140000	11154000000	20589000000	10269000000	19290000000	16066000000	25832000000	11625000000	19992000000	14347000000	22788000000	13566000000	19433000000
ENSMUSP00000005824	ENSMUSG00000005681	ENSMUSP00000005824	Apoa2	apolipoprotein A-II	6	6	6	62.7	62.7	62.7	11.309	102	167370000000	20360000000	23292000000	9904800000	13826000000	16125000000	13904000000	24876000000	11640000000	7360700000	9882300000	12642000000	3557600000	33474000000	4071900000	4658400000	1981000000	2765200000	3225100000	2780700000	4975300000	2328100000	1472100000	1976500000	2528400000	711520000	29833000000	29061000000	8379100000	17768000000	17314000000	11450000000	23343000000	14295000000	16401000000	16019000000	30966000000	8466500000
ENSMUSP00000034966	ENSMUSG00000032399	ENSMUSP00000034966	Rpl4	ribosomal protein L4	44	44	44	64.2	64.2	64.2	47.153	419	166090000000	15302000000	28426000000	13363000000	16886000000	12518000000	19446000000	10861000000	13666000000	10999000000	11220000000	5378900000	8026800000	10381000000	956380000	1776600000	835160000	1055400000	782340000	1215400000	678790000	854110000	687450000	701220000	336180000	501680000	18119000000	20113000000	14186000000	16737000000	13880000000	19093000000	11485000000	15050000000	16963000000	19032000000	11981000000	14390000000
ENSMUSP00000133523	ENSMUSG00000007739	ENSMUSP00000133523	Cct4	chaperonin containing Tcp1, subunit 4 (delta)	46	46	46	80.9	80.9	80.9	58.066	539	166070000000	15751000000	14521000000	16785000000	15747000000	15920000000	12661000000	16751000000	12272000000	13742000000	9941000000	13469000000	8505300000	5032300000	477300000	440040000	508640000	477170000	482430000	383660000	507610000	371870000	416430000	301240000	408160000	257740000	17850000000	15642000000	17157000000	16459000000	20324000000	13270000000	20139000000	15791000000	17766000000	13978000000	21116000000	14856000000
ENSMUSP00000121203	ENSMUSG00000007891	ENSMUSP00000121203	Ctsd	cathepsin D	22	22	22	50.5	50.5	50.5	44.953	410	165990000000	9763500000	22605000000	9566300000	21744000000	8040800000	23937000000	9809400000	18553000000	9010400000	13123000000	6650800000	13187000000	9221700000	542420000	1255900000	531460000	1208000000	446710000	1329800000	544970000	1030700000	500580000	729050000	369490000	732610000	13830000000	17155000000	11190000000	18905000000	11144000000	22982000000	12255000000	26539000000	13930000000	17540000000	11750000000	18182000000
ENSMUSP00000063714	ENSMUSG00000025132	ENSMUSP00000063714	Arhgdia	Rho GDP dissociation inhibitor (GDI) alpha	22	22	22	91.7	91.7	91.7	23.407	204	165980000000	15165000000	14874000000	15755000000	15162000000	13330000000	16612000000	16436000000	12152000000	13792000000	8683100000	11569000000	12453000000	18443000000	1685000000	1652600000	1750600000	1684700000	1481100000	1845800000	1826300000	1350200000	1532400000	964780000	1285400000	1383700000	15780000000	19089000000	17379000000	17724000000	16341000000	23158000000	16519000000	16155000000	18442000000	16658000000	22125000000	15656000000
ENSMUSP00000006027	ENSMUSG00000005873	ENSMUSP00000006027	Reep5	receptor accessory protein 5	19	19	19	40.2	40.2	40.2	21.447	189	165810000000	9511800000	25436000000	11411000000	21483000000	15739000000	14839000000	9059800000	11364000000	9372200000	19805000000	7771200000	10021000000	27635000000	1585300000	4239300000	1901800000	3580600000	2623100000	2473200000	1510000000	1894000000	1562000000	3300800000	1295200000	1670200000	8411900000	25935000000	14105000000	22471000000	13106000000	29343000000	9455300000	19929000000	11672000000	19413000000	11408000000	21415000000
ENSMUSP00000022286	ENSMUSG00000021764	ENSMUSP00000022286	Ndufs4	NADH dehydrogenase (ubiquinone) Fe-S protein 4	18	18	18	62.9	62.9	62.9	19.803	175	164340000000	8752300000	12783000000	6902500000	26808000000	7710200000	9363300000	11719000000	23753000000	15225000000	17290000000	7129200000	16904000000	14940000000	795670000	1162100000	627500000	2437100000	700920000	851210000	1065400000	2159300000	1384100000	1571800000	648110000	1536700000	9539900000	14580000000	8675800000	27502000000	11840000000	11230000000	13496000000	32733000000	20413000000	33549000000	11218000000	22060000000
ENSMUSP00000130941	ENSMUSG00000023921	ENSMUSP00000130941	Mut	methylmalonyl-Coenzyme A mutase	56	56	56	65	65	65	82.843	748	163830000000	10240000000	25248000000	10997000000	20619000000	11552000000	20979000000	9998800000	15499000000	7806600000	11779000000	7263800000	11850000000	4550900000	284450000	701340000	305480000	572750000	320890000	582750000	277750000	430530000	216850000	327190000	201770000	329170000	12725000000	23544000000	11932000000	23447000000	11815000000	21820000000	11538000000	19604000000	11988000000	20091000000	12212000000	19945000000
ENSMUSP00000003912	ENSMUSG00000003814	ENSMUSP00000003912	Calr	calreticulin	34	34	34	68	68	68	47.994	416	162890000000	15806000000	17591000000	15732000000	13187000000	13863000000	14172000000	13570000000	10167000000	15530000000	10845000000	13918000000	8505400000	6786900000	658590000	732950000	655480000	549470000	577620000	590510000	565430000	423630000	647080000	451860000	579910000	354390000	20801000000	16690000000	16919000000	15426000000	18273000000	13732000000	16329000000	12771000000	18836000000	17544000000	20231000000	14662000000
ENSMUSP00000105709	ENSMUSG00000001175	ENSMUSP00000105709	Calm1	calmodulin 1 ;calmodulin 2 ;calmodulin 3	20	20	10	91.9	91.9	83.9	16.837	149	161910000000	14300000000	11851000000	18571000000	10989000000	19654000000	9051200000	21305000000	10743000000	16011000000	7157200000	12958000000	9316700000	17990000000	1588900000	1316800000	2063400000	1221000000	2183700000	1005700000	2367200000	1193700000	1779000000	795250000	1439800000	1035200000	19700000000	12284000000	21665000000	12704000000	24137000000	9729300000	23656000000	9619400000	23864000000	10225000000	22909000000	14320000000
ENSMUSP00000033049	ENSMUSG00000030785	ENSMUSP00000033049	Cox6a2	cytochrome c oxidase subunit VIa polypeptide 2	4	4	4	44.3	44.3	44.3	10.749	97	161550000000	11426000000	20693000000	5997000000	23420000000	3567800000	18815000000	4221300000	22121000000	4495400000	20170000000	5160900000	21461000000	32310000000	2285200000	4138500000	1199400000	4684000000	713550000	3763000000	844250000	4424300000	899070000	4033900000	1032200000	4292300000	11895000000	20319000000	7317100000	26464000000	2720200000	19310000000	2635400000	20505000000	1959900000	28487000000	6201000000	22808000000
ENSMUSP00000093955	ENSMUSG00000071644	ENSMUSP00000093955	Eef1g	eukaryotic translation elongation factor 1 gamma	37	37	37	65.2	65.2	65.2	50.06	437	160440000000	17261000000	11806000000	13706000000	13509000000	17998000000	14858000000	15161000000	10345000000	15071000000	11754000000	9815500000	9151200000	6684800000	719190000	491920000	571070000	562870000	749910000	619100000	631720000	431030000	627980000	489740000	408980000	381300000	22959000000	10641000000	16132000000	12490000000	22380000000	10860000000	19487000000	11575000000	20053000000	14351000000	18628000000	14077000000
ENSMUSP00000030340	ENSMUSG00000028603	ENSMUSP00000030340	Scp2	sterol carrier protein 2, liver	39	39	39	55.6	55.6	55.6	59.125	547	159160000000	8256400000	30595000000	7860300000	25978000000	7493000000	20428000000	6002700000	14310000000	5558900000	17258000000	3632700000	11784000000	6631600000	344020000	1274800000	327510000	1082400000	312210000	851170000	250110000	596260000	231620000	719080000	151360000	490990000	13691000000	25830000000	10323000000	26178000000	9693600000	21515000000	7669300000	18116000000	9650200000	18150000000	7505500000	19679000000
ENSMUSP00000113571	ENSMUSG00000031543	ENSMUSP00000113571	Ank1	ankyrin 1, erythroid	117	117	117	69.3	69.3	69.3	209.52	1907	158230000000	23161000000	5724200000	14231000000	12744000000	19553000000	6576600000	24283000000	5811800000	9920800000	6896000000	25491000000	3840400000	1818800000	266220000	65795000	163570000	146490000	224750000	75593000	279120000	66803000	114030000	79264000	293000000	44143000	28059000000	6143800000	15114000000	16266000000	22720000000	5036500000	28668000000	8209800000	15099000000	9242700000	41448000000	7725000000
ENSMUSP00000045841	ENSMUSG00000026615	ENSMUSP00000045841	Eprs	glutamyl-prolyl-tRNA synthetase	132	132	131	77.5	77.5	77.5	170.08	1512	157870000000	13055000000	22777000000	11059000000	17236000000	11741000000	17861000000	11337000000	13666000000	10810000000	11900000000	7067600000	9359800000	1879400000	155420000	271160000	131650000	205200000	139770000	212630000	134970000	162690000	128690000	141660000	84138000	111430000	15027000000	19659000000	11328000000	16689000000	15663000000	19528000000	13015000000	16706000000	15912000000	18149000000	12570000000	15694000000
ENSMUSP00000114705	ENSMUSG00000026385	ENSMUSP00000114705	Dbi	diazepam binding inhibitor	9	9	9	51.1	51.1	51.1	15.228	135	157810000000	11896000000	18515000000	10888000000	17678000000	11488000000	20163000000	10884000000	17471000000	9526800000	10490000000	7874800000	10933000000	22544000000	1699400000	2645000000	1555500000	2525400000	1641200000	2880400000	1554900000	2495900000	1361000000	1498500000	1125000000	1561800000	8927200000	19195000000	12119000000	16543000000	10333000000	25198000000	8694400000	23035000000	9301400000	12382000000	10493000000	18732000000
ENSMUSP00000043092	ENSMUSG00000040466	ENSMUSP00000043092	Blvrb	biliverdin reductase B (flavin reductase (NADPH))	17	17	17	93.7	93.7	93.7	22.197	206	156710000000	22566000000	9905400000	10358000000	12044000000	21180000000	8130700000	27731000000	8314800000	6846200000	4642800000	20435000000	4551800000	13059000000	1880500000	825450000	863190000	1003700000	1765000000	677560000	2310900000	692900000	570510000	386900000	1702900000	379320000	27409000000	9719800000	14266000000	14157000000	25339000000	9902600000	25459000000	9360800000	13826000000	9193600000	30285000000	7808900000
ENSMUSP00000081474	ENSMUSG00000025508	ENSMUSP00000081474	Rplp2	ribosomal protein, large P2	13	13	13	82.6	82.6	82.6	11.651	115	155790000000	16999000000	18179000000	11485000000	14007000000	10371000000	12708000000	12154000000	11255000000	11036000000	11654000000	10209000000	15732000000	31158000000	3399800000	3635800000	2297100000	2801500000	2074100000	2541700000	2430800000	2250900000	2207200000	2330900000	2041800000	3146500000	17510000000	16013000000	13366000000	16184000000	15768000000	15197000000	14796000000	13309000000	16771000000	19470000000	16723000000	15979000000
ENSMUSP00000048111	ENSMUSG00000033735	ENSMUSP00000048111	Spr	sepiapterin reductase	21	21	21	79.8	79.8	79.8	27.928	262	155360000000	12582000000	19064000000	15774000000	13647000000	13768000000	13662000000	15559000000	12103000000	10772000000	10755000000	9062100000	8615500000	11951000000	967810000	1466400000	1213400000	1049800000	1059100000	1050900000	1196800000	930970000	828610000	827320000	697080000	662730000	16411000000	18900000000	17433000000	15678000000	16531000000	15409000000	17070000000	15851000000	13298000000	14646000000	14574000000	15571000000
ENSMUSP00000103795	ENSMUSG00000018845	ENSMUSP00000018989	Unc45b	unc-45 homolog B (C. elegans)	94	94	94	77.1	77.1	77.1	103.64	931	155260000000	13747000000	17917000000	12442000000	15958000000	15785000000	13595000000	15002000000	13635000000	11585000000	8276500000	8037100000	9275300000	2587600000	229120000	298620000	207360000	265960000	263090000	226580000	250030000	227260000	193090000	137940000	133950000	154590000	17730000000	16199000000	14930000000	17374000000	20499000000	13441000000	17785000000	16774000000	15249000000	13165000000	13683000000	15011000000
ENSMUSP00000140324	ENSMUSG00000021843	ENSMUSP00000022391	Ktn1	kinectin 1	152	152	152	82.7	82.7	82.7	152.54	1327	155190000000	12614000000	24232000000	8645600000	17053000000	15266000000	16459000000	9668000000	12106000000	10790000000	13079000000	4766400000	10514000000	1939900000	157680000	302900000	108070000	213160000	190820000	205740000	120850000	151320000	134870000	163480000	59580000	131420000	15831000000	19896000000	11092000000	16969000000	17916000000	17839000000	12079000000	14299000000	17133000000	19308000000	10785000000	15167000000
ENSMUSP00000025408	ENSMUSG00000024527	ENSMUSP00000025408	Afg3l2	AFG3-like AAA ATPase 2	62	62	56	54.6	54.6	52.4	89.518	802	155090000000	7608900000	26564000000	7789700000	21515000000	7842700000	21266000000	7894800000	16674000000	6019800000	13931000000	4317300000	13668000000	3299800000	161890000	565200000	165740000	457760000	166860000	452470000	167970000	354780000	128080000	296400000	91858000	290810000	9148600000	25353000000	8680100000	20598000000	10293000000	24192000000	9668600000	19848000000	9019100000	21325000000	8596400000	18630000000
ENSMUSP00000026704	ENSMUSG00000025613	ENSMUSP00000026704	Cct8	chaperonin containing Tcp1, subunit 8 (theta)	54	54	54	81.4	81.4	81.4	59.555	548	154960000000	14764000000	17055000000	13932000000	19365000000	14081000000	11091000000	15136000000	11587000000	10329000000	10596000000	9017400000	8007100000	4304400000	410100000	473750000	386990000	537920000	391130000	308070000	420450000	321860000	286900000	294350000	250480000	222420000	17006000000	14507000000	14767000000	18288000000	18792000000	11555000000	18513000000	13459000000	17195000000	13984000000	17472000000	13756000000
ENSMUSP00000137309	ENSMUSG00000096210	ENSMUSP00000137309	H1f0	H1 histone family, member 0	16	16	16	46.9	46.9	46.9	20.861	194	154650000000	12115000000	23051000000	15876000000	15443000000	14803000000	14225000000	12289000000	11917000000	8167900000	8069600000	8558300000	10135000000	30930000000	2423000000	4610200000	3175200000	3088600000	2960600000	2845100000	2457700000	2383300000	1633600000	1613900000	1711700000	2027000000	10824000000	24351000000	16061000000	16149000000	17237000000	18612000000	15269000000	22409000000	12944000000	10510000000	13409000000	13830000000
ENSMUSP00000025684	ENSMUSG00000024772	ENSMUSP00000025684	Ehd1	EH-domain containing 1	53	45	34	85	78.8	58.8	60.602	534	154430000000	9487600000	21154000000	13035000000	16746000000	10130000000	14613000000	12962000000	14058000000	8436900000	11052000000	11889000000	10871000000	5325200000	327160000	729440000	449470000	577450000	349290000	503880000	446950000	484770000	290930000	381100000	409950000	374850000	12818000000	16396000000	14005000000	14162000000	13023000000	17066000000	14697000000	17603000000	11489000000	16799000000	15014000000	16878000000
ENSMUSP00000071616	ENSMUSG00000043716	ENSMUSP00000071616	Rpl7	ribosomal protein L7	38	38	38	68.1	68.1	68.1	31.419	270	154350000000	12719000000	19844000000	20756000000	15062000000	11830000000	13777000000	11309000000	14092000000	9777000000	10244000000	7521600000	7413000000	11873000000	978410000	1526500000	1596600000	1158600000	909970000	1059800000	869960000	1084000000	752080000	788000000	578590000	570230000	16512000000	18744000000	16800000000	17043000000	17424000000	15340000000	14785000000	17579000000	15200000000	16115000000	13159000000	11886000000
ENSMUSP00000116108	ENSMUSG00000068039	ENSMUSP00000116108	Tcp1	t-complex protein 1	47	47	47	86	86	86	60.448	556	153470000000	12814000000	18578000000	14610000000	16116000000	14298000000	11871000000	14774000000	11869000000	11150000000	9436100000	9808300000	8142900000	4950600000	413370000	599280000	471290000	519870000	461230000	382950000	476580000	382860000	359670000	304390000	316400000	262670000	16190000000	16533000000	15530000000	17042000000	16681000000	14297000000	17471000000	15698000000	15703000000	14071000000	15927000000	14174000000
ENSMUSP00000001452	ENSMUSG00000001416	ENSMUSP00000001452	Cct3	chaperonin containing Tcp1, subunit 3 (gamma)	49	49	49	80.7	80.7	80.7	60.629	545	152730000000	12418000000	18877000000	12635000000	12483000000	19084000000	14044000000	12450000000	10928000000	11048000000	10434000000	10160000000	8172700000	4772900000	388060000	589900000	394830000	390090000	596390000	438860000	389070000	341500000	345240000	326070000	317490000	255400000	14550000000	16054000000	12627000000	15664000000	15911000000	13387000000	14941000000	16564000000	16177000000	16384000000	17928000000	13523000000
ENSMUSP00000039269	ENSMUSG00000021546	ENSMUSP00000039269	Hnrnpk	heterogeneous nuclear ribonucleoprotein K	35	35	8	62.6	62.6	15.6	50.976	463	152480000000	15196000000	16462000000	18363000000	13785000000	14021000000	13611000000	13678000000	9921600000	9219700000	10588000000	10838000000	6799600000	6629700000	660710000	715730000	798410000	599330000	609620000	591770000	594690000	431370000	400860000	460340000	471230000	295640000	17940000000	16055000000	19478000000	14337000000	21944000000	16163000000	16663000000	13665000000	16272000000	16795000000	17023000000	12973000000
ENSMUSP00000040550	ENSMUSG00000040147	ENSMUSP00000040550	Maob	monoamine oxidase B	35	35	35	67.7	67.7	67.7	58.557	520	152410000000	19753000000	7355200000	15913000000	15203000000	19779000000	6249800000	14638000000	12152000000	14504000000	5395000000	12144000000	9324100000	5644800000	731600000	272410000	589350000	563060000	732550000	231470000	542160000	450070000	537190000	199820000	449780000	345340000	21802000000	6406500000	15729000000	18748000000	21971000000	8048600000	18427000000	15741000000	22235000000	7869400000	18373000000	15305000000
ENSMUSP00000022573	ENSMUSG00000021996	ENSMUSP00000022573	Esd	esterase D/formylglutathione hydrolase	22	22	22	83.3	83.3	83.3	31.319	282	151330000000	11254000000	23129000000	10913000000	14642000000	12996000000	15966000000	10457000000	14652000000	9999200000	11144000000	7344700000	8830200000	10809000000	803840000	1652000000	779510000	1045800000	928300000	1140400000	746940000	1046500000	714230000	795990000	524620000	630730000	15694000000	15955000000	10955000000	13356000000	16867000000	13198000000	14445000000	14227000000	14380000000	14973000000	13028000000	12564000000
ENSMUSP00000036288	ENSMUSG00000034024	ENSMUSP00000036288	Cct2	chaperonin containing Tcp1, subunit 2 (beta)	55	55	55	91.2	91.2	91.2	57.477	535	150820000000	14344000000	17337000000	11992000000	15346000000	10984000000	12548000000	15394000000	13784000000	12698000000	10352000000	7241400000	8797300000	4713100000	448260000	541780000	374750000	479560000	343250000	392130000	481050000	430750000	396810000	323500000	226290000	274920000	18210000000	17035000000	13000000000	15607000000	14774000000	16574000000	18225000000	16742000000	15788000000	13859000000	14326000000	15016000000
ENSMUSP00000030192	ENSMUSG00000028470	ENSMUSP00000030192	Hint2	histidine triad nucleotide binding protein 2	12	12	12	62.6	62.6	62.6	17.32	163	150530000000	8649800000	15421000000	8449900000	20674000000	10977000000	13569000000	12349000000	16625000000	10717000000	13815000000	7459300000	11822000000	13684000000	786350000	1401900000	768170000	1879400000	997950000	1233500000	1122700000	1511300000	974270000	1255900000	678120000	1074800000	13164000000	19186000000	11973000000	22900000000	13496000000	18909000000	14435000000	19191000000	14529000000	19132000000	12269000000	19029000000
ENSMUSP00000106861	ENSMUSG00000026547	ENSMUSP00000106859	Tagln2	transgelin 2	26	26	23	96.5	96.5	83.9	22.395	199	149170000000	15486000000	16248000000	15857000000	11303000000	13617000000	9968000000	19538000000	9358400000	9621300000	9913200000	10416000000	7842700000	10655000000	1106100000	1160500000	1132600000	807350000	972610000	712000000	1395600000	668450000	687230000	708080000	743980000	560190000	15729000000	15651000000	15451000000	11249000000	12705000000	10743000000	20365000000	11304000000	13306000000	11689000000	19893000000	11351000000
ENSMUSP00000077262	ENSMUSG00000062929	ENSMUSP00000077262	Cfl2	cofilin 2, muscle	30	26	26	97.6	83.1	83.1	18.709	166	148870000000	11624000000	16427000000	10194000000	16981000000	9269500000	17787000000	9363800000	14544000000	10039000000	14868000000	6452100000	11320000000	13534000000	1056700000	1493400000	926700000	1543700000	842680000	1617000000	851250000	1322200000	912630000	1351700000	586550000	1029100000	14490000000	22335000000	11932000000	15366000000	12489000000	21281000000	9807000000	17946000000	11718000000	19885000000	11230000000	14512000000
ENSMUSP00000029644	ENSMUSG00000028013	ENSMUSP00000029644	Ppa2	pyrophosphatase (inorganic) 2	43	43	43	88.5	88.5	88.5	38.114	330	148290000000	5288000000	25354000000	6232700000	23602000000	5748900000	18822000000	6240200000	18520000000	5239600000	16911000000	3630800000	12702000000	7804800000	278310000	1334400000	328030000	1242200000	302580000	990610000	328430000	974760000	275770000	890070000	191100000	668550000	7872200000	21397000000	6654900000	21603000000	7123200000	21877000000	7104100000	23550000000	9088000000	23748000000	8091100000	20823000000
ENSMUSP00000136357	ENSMUSG00000096010	ENSMUSP00000136357	Hist4h4	histone cluster 4, H4 ;histone cluster 2, H4 ;histone cluster 1, H4m ;histone cluster 1, H4k ;histone cluster 1, H4n ;histone cluster 1, H4i ;histone cluster 1, H4h ;histone cluster 1, H4f ;histone cluster 1, H4d ;histone cluster 1, H4c ;histone cluster 1,	20	20	20	68.9	68.9	68.9	11.367	103	147870000000	12089000000	7499700000	60384000000	5276600000	9551500000	4558500000	15407000000	3898600000	10130000000	9321500000	8407200000	1350800000	24646000000	2014900000	1249900000	10064000000	879440000	1591900000	759760000	2567900000	649760000	1688300000	1553600000	1401200000	225140000	8145500000	7915500000	76123000000	5933000000	9611000000	5930800000	14559000000	5767800000	11047000000	8583500000	9986900000	1948500000
ENSMUSP00000104957	ENSMUSG00000061474	ENSMUSP00000104957	Mrps36	mitochondrial ribosomal protein S36	8	8	8	78.4	78.4	78.4	11.101	102	147350000000	10138000000	23369000000	9252400000	19545000000	8932900000	16057000000	8150200000	16036000000	8050100000	11176000000	5556000000	11086000000	36837000000	2534500000	5842400000	2313100000	4886200000	2233200000	4014300000	2037600000	4008900000	2012500000	2794000000	1389000000	2771400000	9482700000	22020000000	5737000000	14686000000	7146800000	21722000000	7344400000	12701000000	8298100000	14514000000	7358700000	14843000000
ENSMUSP00000000349	ENSMUSG00000000340	ENSMUSP00000000349	Dbt	dihydrolipoamide branched chain transacylase E2	40	40	40	69.7	69.7	69.7	53.246	482	147090000000	4944400000	30499000000	5382100000	20684000000	6038200000	21334000000	5798400000	18626000000	4934800000	13088000000	3857700000	11907000000	5072200000	170500000	1051700000	185590000	713230000	208210000	735650000	199940000	642260000	170170000	451320000	133020000	410600000	7243100000	26366000000	6583600000	22493000000	8517500000	23029000000	6585300000	20652000000	7579000000	20385000000	6727600000	19778000000
ENSMUSP00000087110	ENSMUSG00000055762	ENSMUSP00000087110	Eef1d	eukaryotic translation elongation factor 1 delta (guanine nucleotide exchange protein)	39	39	37	35	35	35	72.93	660	146900000000	14699000000	20085000000	11667000000	13634000000	13854000000	14534000000	11891000000	10930000000	9586500000	10859000000	7174500000	7982700000	4451400000	445420000	608640000	353560000	413140000	419830000	440440000	360340000	331220000	290500000	329050000	217410000	241900000	14990000000	17422000000	11956000000	15480000000	15774000000	16445000000	12956000000	13312000000	14793000000	16573000000	11977000000	12791000000
ENSMUSP00000023071	ENSMUSG00000022437	ENSMUSP00000023071	Samm50	sorting and assembly machinery component 50 homolog (S. cerevisiae)	31	31	31	64.8	64.8	64.8	51.863	469	146310000000	12542000000	5800600000	11890000000	18932000000	14024000000	6674000000	14187000000	18528000000	11896000000	9609000000	8682600000	13550000000	4877200000	418070000	193350000	396330000	631080000	467450000	222470000	472910000	617600000	396520000	320300000	289420000	451660000	16747000000	5722600000	13648000000	20922000000	17262000000	8391500000	14387000000	20169000000	17270000000	15087000000	14283000000	22789000000
ENSMUSP00000035055	ENSMUSG00000032479	ENSMUSP00000035055	Map4	microtubule-associated protein 4	81	81	81	64.7	64.7	64.7	117.43	1125	145490000000	10913000000	19398000000	10851000000	10907000000	16652000000	13200000000	14500000000	9590100000	11242000000	9240600000	9886400000	9113500000	2552500000	191450000	340310000	190380000	191360000	292140000	231580000	254380000	168250000	197230000	162120000	173450000	159890000	13148000000	19356000000	10842000000	12355000000	17163000000	15487000000	14501000000	11864000000	14397000000	16736000000	15919000000	14487000000
ENSMUSP00000106519	ENSMUSG00000060126	ENSMUSP00000106519	Tpt1	tumor protein, translationally-controlled 1	10	10	10	44.8	44.8	44.8	19.462	172	145400000000	12741000000	15638000000	11120000000	13281000000	12553000000	15067000000	12933000000	15627000000	9319800000	9767900000	7874100000	9479100000	24234000000	2123600000	2606400000	1853400000	2213500000	2092100000	2511200000	2155500000	2604500000	1553300000	1628000000	1312400000	1579900000	12504000000	15998000000	9912000000	9129400000	11444000000	16916000000	10234000000	14951000000	12942000000	14684000000	14903000000	14056000000
ENSMUSP00000024823	ENSMUSG00000024026	ENSMUSP00000024823	Glo1	glyoxalase 1	20	20	20	91.3	91.3	91.3	20.809	184	145150000000	12956000000	17129000000	13984000000	15537000000	11200000000	13525000000	11754000000	14701000000	8795300000	7168200000	7468100000	10933000000	13196000000	1177800000	1557200000	1271200000	1412400000	1018200000	1229600000	1068500000	1336500000	799570000	651650000	678920000	993930000	17398000000	12683000000	15438000000	12747000000	15414000000	15113000000	13289000000	16146000000	14702000000	11063000000	11703000000	15058000000
ENSMUSP00000022842	ENSMUSG00000022234	ENSMUSP00000022842	Cct5	chaperonin containing Tcp1, subunit 5 (epsilon)	51	51	51	90.6	90.6	90.6	59.623	541	144110000000	13805000000	19982000000	13312000000	16230000000	11432000000	12877000000	12120000000	12328000000	9370600000	8304500000	7473000000	6879800000	4803800000	460160000	666070000	443750000	541010000	381050000	429230000	404010000	410950000	312350000	276820000	249100000	229330000	14682000000	16730000000	12999000000	17007000000	12912000000	13995000000	12769000000	13942000000	10403000000	13965000000	13246000000	10988000000
ENSMUSP00000080854	ENSMUSG00000058558	ENSMUSP00000080854	Rpl5	ribosomal protein L5	31	31	31	77.8	77.8	77.8	34.4	297	144030000000	10208000000	24300000000	12093000000	13301000000	8964500000	14178000000	9669700000	12685000000	12148000000	10782000000	5706600000	9989800000	13093000000	928000000	2209100000	1099300000	1209200000	814950000	1288900000	879060000	1153200000	1104400000	980170000	518780000	908160000	11924000000	25341000000	10131000000	16038000000	10629000000	15157000000	9037400000	15700000000	9512200000	16101000000	9184300000	12139000000
ENSMUSP00000001716	ENSMUSG00000001666	ENSMUSP00000001716	Ddt	D-dopachrome tautomerase	15	15	7	99.2	99.2	37.3	13.077	118	143650000000	9784200000	18154000000	8546500000	14327000000	12773000000	17776000000	10659000000	13231000000	10566000000	9890400000	8421200000	9518200000	15961000000	1087100000	2017100000	949610000	1591900000	1419300000	1975100000	1184300000	1470100000	1174000000	1098900000	935680000	1057600000	9664300000	17189000000	9904700000	15133000000	16885000000	18913000000	12948000000	15875000000	13645000000	16689000000	14014000000	13756000000
ENSMUSP00000025696	ENSMUSG00000024782	ENSMUSP00000025696	Ak3	adenylate kinase 3	28	28	28	87.7	87.7	87.7	25.426	227	143220000000	6269900000	24127000000	6585700000	21834000000	6731000000	21416000000	6392400000	16292000000	5958500000	14298000000	2993800000	10322000000	8951300000	391870000	1508000000	411600000	1364600000	420690000	1338500000	399530000	1018200000	372410000	893630000	187110000	645090000	8023800000	21939000000	7256500000	18667000000	7822700000	23462000000	8015300000	16717000000	8473300000	20321000000	5369800000	15722000000
ENSMUSP00000107607	ENSMUSG00000026365	ENSMUSP00000107607	Cfh	complement component factor h	78	78	67	63.7	63.7	56.1	141.27	1252	143210000000	14573000000	14976000000	16650000000	10211000000	16684000000	6540300000	21670000000	4760800000	11216000000	6594300000	14537000000	4794800000	2469100000	251270000	258200000	287080000	176060000	287650000	112760000	373620000	82082000	193380000	113690000	250640000	82668000	17388000000	14099000000	16174000000	11111000000	19771000000	8283600000	22553000000	6474100000	16477000000	9773300000	26769000000	8318600000
ENSMUSP00000101006	ENSMUSG00000003072	ENSMUSP00000003156	Atp5d	ATP synthase, H+ transporting, mitochondrial F1 complex, delta subunit	9	9	9	66.7	66.7	66.7	17.6	168	142920000000	6151500000	17245000000	17275000000	18739000000	12694000000	22945000000	1902200000	14018000000	2256100000	17209000000	1037500000	11446000000	28584000000	1230300000	3448900000	3455000000	3747900000	2538800000	4589000000	380440000	2803500000	451220000	3441900000	207500000	2289100000	6204900000	14988000000	13213000000	23483000000	17009000000	19851000000	5168900000	33837000000	10385000000	14075000000	3951100000	19188000000
ENSMUSP00000054863	ENSMUSG00000051695	ENSMUSP00000054863	Pcbp1	poly(rC) binding protein 1	20	20	12	72.2	72.2	56.2	37.497	356	142410000000	11217000000	17275000000	11688000000	14030000000	12483000000	13413000000	12104000000	12366000000	9946400000	11718000000	7077800000	9090900000	8377000000	659830000	1016200000	687540000	825280000	734270000	789010000	711980000	727420000	585080000	689270000	416340000	534760000	13858000000	17104000000	12059000000	15001000000	13266000000	13404000000	11462000000	14229000000	13515000000	16756000000	11080000000	13040000000
ENSMUSP00000040591	ENSMUSG00000035936	ENSMUSP00000040591	Aldh5a1	aldhehyde dehydrogenase family 5, subfamily A1	39	39	39	65.6	65.6	65.6	55.968	523	141670000000	6717400000	24975000000	6286300000	18812000000	6029700000	18432000000	6215900000	16511000000	6433300000	15780000000	4302300000	11176000000	4885200000	231630000	861210000	216770000	648670000	207920000	635590000	214340000	569340000	221840000	544130000	148360000	385360000	8706700000	21951000000	6998600000	17099000000	8314400000	19498000000	7716700000	17843000000	8687300000	22553000000	8258100000	18940000000
ENSMUSP00000099461	ENSMUSG00000015932	ENSMUSP00000099461	Dstn	destrin	29	26	26	93.3	85.5	85.5	18.521	165	141120000000	15031000000	10487000000	19369000000	11501000000	15564000000	9409100000	15545000000	9599200000	12839000000	7922700000	7791000000	6065700000	12829000000	1366400000	953380000	1760800000	1045600000	1414900000	855370000	1413100000	872660000	1167200000	720240000	708280000	551430000	17926000000	9710900000	19541000000	11047000000	15374000000	8909300000	15175000000	8865200000	14024000000	10938000000	15824000000	9389400000
ENSMUSP00000099962	ENSMUSG00000062647	ENSMUSP00000099962	Rpl7a	ribosomal protein L7A ;ribosomal protein L7A, pseudogene 3 ;ribosomal protein L7A, pseudogene 5	35	35	35	74.4	74.4	74.4	29.976	266	140280000000	13302000000	15783000000	12623000000	14461000000	14297000000	13250000000	11271000000	9909800000	8797900000	12107000000	6882500000	7595100000	12753000000	1209300000	1434800000	1147600000	1314600000	1299700000	1204500000	1024600000	900890000	799810000	1100600000	625680000	690460000	14024000000	17495000000	13445000000	17829000000	15222000000	19530000000	11312000000	15401000000	12984000000	18860000000	11174000000	13011000000
ENSMUSP00000088857	ENSMUSG00000003617	ENSMUSP00000103965	Cp	ceruloplasmin	69	69	65	58.7	58.7	57	121.15	1061	139000000000	19451000000	15056000000	17660000000	7096800000	17771000000	4633900000	18529000000	4597500000	12462000000	4318100000	13241000000	4183900000	2725500000	381380000	295220000	346280000	139150000	348450000	90861000	363310000	90147000	244340000	84668000	259620000	82038000	20519000000	13340000000	16751000000	9601700000	21618000000	6593000000	20644000000	5748500000	17450000000	7718700000	23342000000	6165000000
ENSMUSP00000033098	ENSMUSG00000030826	ENSMUSP00000033098	Bcat2	branched chain aminotransferase 2, mitochondrial	23	23	23	50.1	50.1	50.1	44.127	393	138360000000	5823000000	27781000000	5260100000	21578000000	5047500000	14345000000	4838600000	17502000000	5877800000	15208000000	3176600000	11918000000	6917800000	291150000	1389100000	263010000	1078900000	252370000	717250000	241930000	875110000	293890000	760400000	158830000	595900000	6851900000	27317000000	5179600000	20289000000	6105500000	17272000000	5153500000	16478000000	6772600000	20618000000	4628300000	18109000000
ENSMUSP00000017188	ENSMUSG00000060147	ENSMUSP00000017188	Serpinb6a	serine (or cysteine) peptidase inhibitor, clade B, member 6a	34	34	30	81.7	81.7	77.2	44.774	399	137970000000	14069000000	12947000000	12189000000	13728000000	13030000000	10337000000	12755000000	11787000000	9665100000	9326800000	9164500000	8966000000	6271100000	639480000	588510000	554040000	624010000	592280000	469870000	579780000	535790000	439320000	423950000	416570000	407550000	16437000000	12523000000	12861000000	15823000000	11861000000	13107000000	12686000000	13148000000	10872000000	12539000000	13865000000	13678000000
ENSMUSP00000037341	ENSMUSG00000033938	ENSMUSP00000037341	Ndufb7	NADH dehydrogenase (ubiquinone) 1 beta subcomplex, 7	20	20	20	80.3	80.3	80.3	16.331	137	135030000000	8078800000	11623000000	7272600000	25774000000	8674100000	10393000000	7505700000	14934000000	6639800000	16413000000	4417600000	13303000000	16878000000	1009900000	1452800000	909070000	3221800000	1084300000	1299100000	938210000	1866700000	829970000	2051600000	552200000	1662900000	8740200000	10411000000	7412600000	28060000000	9829800000	10072000000	8051100000	21601000000	8999200000	23835000000	8118500000	21821000000
ENSMUSP00000064282	ENSMUSG00000054428	ENSMUSP00000064282	Atpif1	ATPase inhibitory factor 1	19	19	19	52.8	52.8	52.8	12.159	106	134100000000	5954100000	25246000000	3466600000	15808000000	4633000000	15564000000	5991200000	12969000000	10952000000	13580000000	5551700000	14382000000	22350000000	992350000	4207700000	577770000	2634600000	772170000	2594100000	998530000	2161500000	1825300000	2263400000	925290000	2397100000	11218000000	25954000000	4580500000	16845000000	9171300000	30271000000	6539900000	21001000000	13712000000	20429000000	6893700000	22445000000
ENSMUSP00000074696	ENSMUSG00000073830	ENSMUSP00000064072	Mup14	major urinary protein 14	21	21	0	78.9	78.9	0	20.668	180	133950000000	15716000000	14608000000	16730000000	12100000000	17174000000	7159400000	14612000000	5048500000	10877000000	4664000000	10966000000	4293100000	11162000000	1309600000	1217300000	1394200000	1008300000	1431200000	596610000	1217600000	420710000	906380000	388670000	913800000	357760000	15618000000	12349000000	13775000000	11141000000	17357000000	7626700000	15044000000	5735500000	12211000000	6761900000	13864000000	7105500000
ENSMUSP00000021719	ENSMUSG00000021290	ENSMUSP00000021719	Mp68	RIKEN cDNA 2010107E04 gene	4	4	4	37.9	37.9	37.9	6.6979	58	133580000000	8077500000	15578000000	6982200000	19078000000	6393600000	16866000000	7029100000	20687000000	5464600000	8495400000	5193300000	13732000000	44526000000	2692500000	5192700000	2327400000	6359200000	2131200000	5622200000	2343000000	6895600000	1821500000	2831800000	1731100000	4577500000	5226800000	18297000000	6559800000	16406000000	2696800000	16207000000	2848200000	41055000000	1312600000	5040000000	2787000000	16685000000
ENSMUSP00000005964	ENSMUSG00000028138	ENSMUSP00000005964	Adh5	alcohol dehydrogenase 5 (class III), chi polypeptide	27	27	27	72.7	72.7	72.7	39.547	374	133490000000	9212500000	20714000000	8135700000	17164000000	9005500000	12786000000	9493200000	11806000000	6803100000	13516000000	4675600000	10174000000	7025600000	484870000	1090200000	428190000	903370000	473980000	672970000	499640000	621360000	358060000	711370000	246080000	535480000	9641900000	16567000000	9139600000	17869000000	9439800000	17477000000	10492000000	15291000000	9245600000	15766000000	10270000000	15528000000
ENSMUSP00000021913	ENSMUSG00000021460	ENSMUSP00000021913	Auh	AU RNA binding protein/enoyl-coenzyme A hydratase	26	26	26	59.9	59.9	59.9	33.338	314	133110000000	4228500000	25646000000	4411200000	22066000000	2431000000	20094000000	8393500000	13334000000	2769500000	14957000000	5002000000	9776500000	7394900000	234910000	1424800000	245060000	1225900000	135060000	1116300000	466310000	740750000	153860000	830940000	277890000	543140000	6698100000	22214000000	5357200000	20118000000	5527300000	20927000000	5134800000	22642000000	5760300000	20841000000	4507000000	16388000000
ENSMUSP00000006137	ENSMUSG00000005981	ENSMUSP00000006137	Trap1	TNF receptor-associated protein 1	59	59	59	72.1	72.1	72.1	80.208	706	132860000000	10154000000	17669000000	10106000000	18005000000	9290100000	12305000000	8864100000	13701000000	8036800000	9199800000	5500800000	10033000000	3240600000	247670000	430940000	246490000	439160000	226590000	300120000	216200000	334170000	196020000	224380000	134170000	244700000	11719000000	15675000000	10262000000	18451000000	10293000000	16857000000	9790200000	15658000000	12048000000	15794000000	9755800000	16714000000
ENSMUSP00000113527	ENSMUSG00000031841	ENSMUSP00000113527	Cdh13	cadherin 13	32	32	32	37.7	37.7	37.7	78.185	714	132450000000	12322000000	11424000000	13534000000	9071100000	12318000000	6591700000	18244000000	7860500000	12298000000	7773800000	13861000000	7156100000	4272700000	397480000	368520000	436580000	292620000	397370000	212640000	588510000	253560000	396700000	250770000	447120000	230840000	16165000000	9891300000	19795000000	9066300000	19379000000	7688900000	23399000000	8911600000	16494000000	9003000000	18873000000	7730100000
ENSMUSP00000137195	ENSMUSG00000069014	ENSMUSP00000137195	Gm5641	predicted gene 5641 ;predicted pseudogene 9242 ;predicted pseudogene 8991 ;predicted gene 6793	34	34	3	58.5	58.5	3.9	37.086	357	131680000000	13818000000	12734000000	16939000000	9705200000	12200000000	11605000000	12532000000	9758900000	8617700000	8357100000	8239200000	7167700000	7315300000	767690000	707470000	941060000	539180000	677760000	644730000	696250000	542160000	478760000	464280000	457730000	398210000	16165000000	11808000000	18617000000	9387400000	14399000000	11857000000	14140000000	10762000000	14040000000	11546000000	13528000000	10651000000
ENSMUSP00000126390	ENSMUSG00000070436	ENSMUSP00000091706	Serpinh1	serine (or cysteine) peptidase inhibitor, clade H, member 1	31	31	31	71	71	71	46.533	417	128480000000	12632000000	10530000000	18241000000	12286000000	13999000000	7174400000	11520000000	9854500000	12735000000	5508800000	6718700000	7278600000	5586000000	549210000	457820000	793080000	534170000	608640000	311930000	500880000	428460000	553690000	239510000	292120000	316460000	13610000000	8556100000	20083000000	11586000000	17283000000	7427800000	11367000000	11325000000	17551000000	9856200000	12605000000	13122000000
ENSMUSP00000026599	ENSMUSG00000025525	ENSMUSP00000026599	Apool	apolipoprotein O-like	31	31	31	84.9	84.9	84.9	29.26	265	128250000000	8234800000	11406000000	7236200000	19196000000	8196100000	10314000000	9934600000	18093000000	7845000000	11312000000	4830800000	11648000000	7543900000	484400000	670910000	425660000	1129200000	482120000	606700000	584390000	1064300000	461470000	665430000	284160000	685180000	8137200000	12484000000	6150500000	17791000000	10432000000	13736000000	7613600000	21876000000	12671000000	17462000000	9024400000	17464000000
ENSMUSP00000114963	ENSMUSG00000027673	ENSMUSP00000114963	Ndufb5	NADH dehydrogenase (ubiquinone) 1 beta subcomplex, 5	12	12	12	40.2	40.2	40.2	21.71	189	127920000000	6581000000	11226000000	7525700000	22167000000	6633900000	7766800000	9603400000	7243100000	6003400000	19885000000	7655900000	15631000000	14214000000	731220000	1247400000	836190000	2463000000	737100000	862980000	1067000000	804790000	667040000	2209500000	850650000	1736800000	8669600000	10888000000	7264800000	21762000000	7319000000	11902000000	7574000000	15291000000	8770600000	27676000000	10226000000	35468000000
ENSMUSP00000044936	ENSMUSG00000039891	ENSMUSP00000044936	Txlnb	taxilin beta	46	46	45	69.8	69.8	68.6	77.206	685	126020000000	11683000000	11345000000	11957000000	10732000000	15088000000	9039200000	13498000000	9272500000	9010300000	6841800000	11036000000	6514900000	4200700000	389450000	378170000	398580000	357730000	502950000	301310000	449950000	309080000	300340000	228060000	367870000	217160000	12862000000	13003000000	13167000000	11484000000	16574000000	11948000000	14627000000	11798000000	14636000000	11398000000	15667000000	10130000000
ENSMUSP00000092502	ENSMUSG00000044533	ENSMUSP00000092502	Rps2	ribosomal protein S2 ;ribosomal protein S2, pseudogene 6 ;predicted pseudogene 5786 ;predicted gene, 18025 ;predicted gene 6576	23	23	11	62.5	62.5	37.2	31.231	293	125880000000	13460000000	13640000000	11542000000	9692600000	12713000000	13235000000	12039000000	10898000000	7533500000	7059000000	7684700000	6379300000	6993100000	747780000	757800000	641200000	538480000	706280000	735290000	668810000	605440000	418530000	392160000	426930000	354410000	16396000000	12824000000	11556000000	11750000000	16770000000	12518000000	12228000000	12758000000	14040000000	11579000000	11841000000	9418700000
ENSMUSP00000026050	ENSMUSG00000025068	ENSMUSP00000026050	Gsto1	glutathione S-transferase omega 1	33	33	33	90	90	90	27.497	240	125760000000	1702600000	30456000000	2306800000	18796000000	1697200000	25741000000	1131200000	13960000000	1939800000	16722000000	719140000	10585000000	7859800000	106410000	1903500000	144170000	1174700000	106080000	1608800000	70697000	872470000	121240000	1045100000	44946000	661580000	2659000000	33200000000	1844100000	17132000000	2486800000	23248000000	1903000000	15443000000	2187700000	25703000000	1743600000	14801000000
ENSMUSP00000035105	ENSMUSG00000032518	ENSMUSP00000035105	Rpsa	ribosomal protein SA ;ribosomal protein SA, pseudogene 10	21	21	21	66.4	66.4	66.4	32.838	295	125200000000	11493000000	13389000000	9937800000	9276800000	12322000000	10602000000	10960000000	8494100000	13387000000	9326600000	8349600000	7663000000	9630800000	884070000	1029900000	764450000	713600000	947830000	815540000	843050000	653390000	1029800000	717430000	642280000	589460000	13534000000	15657000000	11369000000	11503000000	12759000000	12989000000	11959000000	10740000000	16621000000	14666000000	12813000000	12922000000
ENSMUSP00000138396	ENSMUSG00000097148	ENSMUSP00000138081	Gm3839	predicted pseudogene 3839	46	2	1	95.8	8.1	5.1	35.812	333	125110000000	6582500000	19411000000	6956700000	18652000000	6268400000	13844000000	7745000000	14643000000	2894900000	11388000000	5294900000	11434000000	7819600000	411410000	1213200000	434790000	1165700000	391780000	865230000	484060000	915190000	180930000	711730000	330930000	714600000	9451000000	12514000000	9999100000	10836000000	12158000000	24802000000	9345500000	14254000000	4657000000	17306000000	10116000000	10254000000
ENSMUSP00000034189	ENSMUSG00000057400	ENSMUSP00000034189	Ces1c	carboxylesterase 1C	25	22	15	50.9	45.5	36.3	61.055	554	124920000000	18125000000	9568500000	12688000000	9102900000	12325000000	6755000000	17962000000	5128800000	11418000000	4725800000	12694000000	4425100000	4996700000	725000000	382740000	507500000	364120000	493010000	270200000	718500000	205150000	456710000	189030000	507760000	177010000	18611000000	7073600000	10091000000	8873700000	16419000000	5042800000	21803000000	6181300000	17247000000	6009000000	24840000000	7662200000
ENSMUSP00000076503	ENSMUSG00000027774	ENSMUSP00000076503	Gfm1	G elongation factor, mitochondrial 1	59	59	59	62.2	62.2	62.2	83.549	751	124130000000	7463700000	19727000000	7005800000	13739000000	6878800000	16725000000	7234900000	11989000000	7004800000	12638000000	4860700000	8866300000	3027600000	182040000	481150000	170870000	335100000	167770000	407930000	176460000	292410000	170850000	308240000	118550000	216250000	8863300000	17513000000	7371800000	14372000000	8222800000	18028000000	7870800000	13865000000	10319000000	17932000000	6896500000	12874000000
ENSMUSP00000041149	ENSMUSG00000033307	ENSMUSP00000041149	Mif	macrophage migration inhibitory factor	7	7	7	52.2	52.2	52.2	12.504	115	123870000000	11695000000	22438000000	12061000000	14746000000	8003900000	10210000000	9898900000	8132100000	5449300000	7668700000	8125000000	5438100000	20644000000	1949200000	3739600000	2010200000	2457700000	1334000000	1701700000	1649800000	1355400000	908220000	1278100000	1354200000	906340000	12931000000	25150000000	11825000000	17338000000	7570500000	16683000000	11113000000	12423000000	6622600000	11608000000	9845700000	8146700000
ENSMUSP00000031402	ENSMUSG00000029447	ENSMUSP00000031402	Cct6a	chaperonin containing Tcp1, subunit 6a (zeta)	38	38	32	56	56	49.8	58.57	532	123840000000	10444000000	17723000000	9831000000	11091000000	9288900000	14737000000	11876000000	9065800000	9020800000	8864800000	5982200000	5913000000	5384200000	454070000	770580000	427430000	482210000	403870000	640730000	516340000	394170000	392210000	385430000	260100000	257090000	9934600000	13949000000	9999900000	12218000000	10849000000	16419000000	12957000000	10440000000	11896000000	10594000000	9165600000	11141000000
ENSMUSP00000003575	ENSMUSG00000031799	ENSMUSP00000003575	Tpm4	tropomyosin 4	56	47	46	98.4	92.7	90.7	28.467	248	123660000000	11976000000	12947000000	9066000000	11853000000	8224300000	13826000000	15672000000	7657800000	7178000000	9157800000	9357300000	6743800000	8244000000	798370000	863130000	604400000	790230000	548290000	921760000	1044800000	510520000	478530000	610520000	623820000	449590000	15706000000	11091000000	11349000000	11453000000	11313000000	15664000000	20367000000	10445000000	11328000000	12003000000	18914000000	11735000000
ENSMUSP00000136572	ENSMUSG00000011148	ENSMUSP00000021726	Adssl1	adenylosuccinate synthetase like 1	38	38	36	69.8	69.8	66.5	52.779	480	123570000000	8444000000	12061000000	8087600000	16143000000	14489000000	10820000000	9928400000	14168000000	11476000000	6668100000	5537300000	5742700000	5372400000	367130000	524400000	351640000	701890000	629940000	470440000	431670000	616010000	498970000	289920000	240750000	249680000	9794500000	14901000000	9019500000	12698000000	13379000000	15552000000	9772300000	12044000000	10127000000	12060000000	9469400000	11213000000
ENSMUSP00000001480	ENSMUSG00000001441	ENSMUSP00000001480	Npepps	aminopeptidase puromycin sensitive	61	61	61	61	61	61	103.32	920	123270000000	9798100000	14184000000	11683000000	12829000000	10303000000	11715000000	9637100000	9668200000	9788100000	8062300000	7122000000	8480000000	2568100000	204130000	295500000	243390000	267260000	214640000	244050000	200770000	201420000	203920000	167970000	148380000	176670000	10556000000	12328000000	10463000000	13964000000	12083000000	14270000000	10808000000	12687000000	12455000000	13823000000	13238000000	15254000000
ENSMUSP00000016072	ENSMUSG00000027422	ENSMUSP00000016072	Rrbp1	ribosome binding protein 1	105	105	105	55.3	55.3	55.3	158.39	1464	123020000000	14254000000	13509000000	14606000000	9289500000	13782000000	8021000000	11805000000	7968000000	11575000000	5413900000	7063500000	5733400000	1194400000	138390000	131160000	141800000	90190000	133810000	77874000	114610000	77360000	112370000	52562000	68578000	55664000	15438000000	11932000000	14223000000	10986000000	14691000000	10949000000	14171000000	10153000000	15665000000	10535000000	13457000000	10557000000
ENSMUSP00000074783	ENSMUSG00000061808	ENSMUSP00000074783	Ttr	transthyretin	11	11	11	71.4	71.4	71.4	15.776	147	122860000000	9221700000	17958000000	3802800000	12539000000	8315900000	14767000000	9911400000	10024000000	6203500000	13058000000	11216000000	5840700000	17551000000	1317400000	2565500000	543250000	1791300000	1188000000	2109600000	1415900000	1432000000	886220000	1865500000	1602300000	834380000	11821000000	20469000000	2443200000	14723000000	11454000000	23030000000	8446600000	12811000000	9598400000	16851000000	23160000000	9356500000
ENSMUSP00000022616	ENSMUSG00000022037	ENSMUSP00000022616	Clu	clusterin	30	30	30	47.3	47.3	47.3	51.655	448	122230000000	14632000000	9163700000	20863000000	8504500000	13769000000	5295800000	15487000000	3527700000	10329000000	4986300000	12687000000	2984600000	6433200000	770080000	482300000	1098100000	447600000	724710000	278730000	815130000	185670000	543640000	262440000	667750000	157090000	19097000000	6806200000	20225000000	9227800000	18423000000	5385100000	19972000000	4781300000	15420000000	5790800000	22150000000	4609100000
ENSMUSP00000004057	ENSMUSG00000003955	ENSMUSP00000004057	Fam162a	family with sequence similarity 162, member A	17	17	17	54.2	54.2	54.2	17.725	155	121790000000	9056800000	11850000000	8257500000	15897000000	6190900000	14844000000	6945700000	15528000000	5893500000	13189000000	3911200000	10228000000	12179000000	905680000	1185000000	825750000	1589700000	619090000	1484400000	694570000	1552800000	589350000	1318900000	391120000	1022800000	8932700000	13303000000	8975400000	17493000000	8580500000	13410000000	9052200000	18198000000	8439200000	14024000000	7718300000	18022000000
ENSMUSP00000030033	ENSMUSG00000028348	ENSMUSP00000030033	Cavin4	muscle-related coiled-coil protein	44	44	44	72.4	72.4	72.4	41.008	362	121620000000	2961400000	27529000000	2237900000	18246000000	2155600000	21071000000	2285400000	17146000000	2866700000	12756000000	1604200000	10757000000	9355100000	227800000	2117600000	172140000	1403600000	165820000	1620900000	175800000	1319000000	220510000	981190000	123400000	827440000	4152000000	20658000000	2904400000	18141000000	3713900000	23820000000	3207800000	24278000000	5012400000	17211000000	3780200000	16489000000
ENSMUSP00000101651	ENSMUSG00000038650	ENSMUSP00000101651	Rnh1	ribonuclease/angiogenin inhibitor 1	36	36	36	87.7	87.7	87.7	49.816	456	121410000000	10099000000	14582000000	12787000000	10421000000	9880100000	12357000000	12702000000	8332300000	9277100000	7634600000	7907200000	5430900000	4856500000	403970000	583300000	511490000	416840000	395210000	494290000	508090000	333290000	371080000	305390000	316290000	217240000	11762000000	13194000000	12807000000	12588000000	11166000000	13247000000	13797000000	12629000000	13379000000	13487000000	11995000000	11060000000
ENSMUSP00000080995	ENSMUSG00000064356	ENSMUSP00000080995	mt-Atp8	mitochondrially encoded ATP synthase 8	6	6	6	59.7	59.7	59.7	7.7662	67	120670000000	7117900000	17378000000	7702600000	14838000000	5840300000	18257000000	4806900000	12384000000	5827100000	12307000000	4760500000	9453600000	40224000000	2372600000	5792600000	2567500000	4946000000	1946800000	6085600000	1602300000	4128000000	1942400000	4102400000	1586800000	3151200000	12059000000	18727000000	10281000000	16963000000	10991000000	22716000000	5902200000	15566000000	9634800000	11388000000	10686000000	17487000000
ENSMUSP00000101105	ENSMUSG00000004207	ENSMUSP00000137476	Psap	prosaposin	28	28	28	56.9	56.9	56.9	61.05	554	120010000000	11340000000	19153000000	9027400000	13543000000	9386400000	9680300000	9823400000	10766000000	6354600000	9857900000	4658500000	6415900000	3750200000	354360000	598530000	282110000	423210000	293330000	302510000	306980000	336440000	198580000	308060000	145580000	200500000	10146000000	17945000000	7578000000	12258000000	10670000000	13659000000	9963300000	11127000000	11343000000	16004000000	8835200000	9697900000
ENSMUSP00000022529	ENSMUSG00000021957	ENSMUSP00000022529	Tkt	transketolase	49	49	49	77.2	77.2	77.2	67.63	623	119790000000	10548000000	11342000000	20775000000	8591900000	10209000000	9547500000	12761000000	7367600000	8750500000	6771000000	8371600000	4751300000	4607200000	405700000	436240000	799040000	330460000	392640000	367210000	490810000	283370000	336560000	260420000	321980000	182740000	13362000000	12075000000	22577000000	9673000000	12719000000	10435000000	12281000000	10235000000	12122000000	9010800000	14684000000	9007000000
ENSMUSP00000031099	ENSMUSG00000029198	ENSMUSP00000031099	Grpel1	GrpE-like 1, mitochondrial	26	26	26	76.5	76.5	76.5	24.307	217	119010000000	4055500000	24110000000	5165000000	10415000000	7513500000	16979000000	6798700000	12514000000	7378600000	10972000000	2120200000	10991000000	8500900000	289680000	1722100000	368930000	743910000	536680000	1212800000	485620000	893860000	527050000	783730000	151450000	785080000	5846500000	17888000000	5472800000	15936000000	8527200000	18632000000	6860900000	19299000000	7102000000	17391000000	5704700000	18451000000
ENSMUSP00000033683	ENSMUSG00000031320	ENSMUSP00000033683	Rps4x	ribosomal protein S4, X-linked ;predicted gene 15013	36	36	14	79.5	79.5	44.1	29.597	263	118780000000	8522200000	18319000000	8629900000	12817000000	8548800000	16946000000	6220900000	9979700000	5845600000	11391000000	4006700000	7548500000	7423500000	532630000	1145000000	539370000	801080000	534300000	1059100000	388810000	623730000	365350000	711930000	250420000	471780000	10127000000	17996000000	9910500000	14510000000	9689200000	21087000000	6722500000	12863000000	7578900000	16702000000	6764000000	11313000000
ENSMUSP00000091925	ENSMUSG00000027556	ENSMUSP00000091925	Car1	carbonic anhydrase 1	15	15	15	79.3	79.3	79.3	28.33	261	118630000000	18214000000	6184200000	11826000000	7397100000	13836000000	4341400000	15175000000	5808000000	9532200000	5540000000	17036000000	3740900000	8473600000	1301000000	441730000	844740000	528360000	988280000	310100000	1083900000	414860000	680870000	395710000	1216800000	267200000	21403000000	7899400000	12758000000	11491000000	17654000000	4854000000	17529000000	7042800000	11806000000	9974600000	28648000000	7099400000
ENSMUSP00000110882	ENSMUSG00000046598	ENSMUSP00000087192	Bdh1	3-hydroxybutyrate dehydrogenase, type 1	28	28	28	69.4	69.4	69.4	38.299	343	117850000000	1999700000	34246000000	1159400000	10353000000	2144100000	19606000000	3652300000	10194000000	2726200000	19853000000	1911500000	10008000000	6932500000	117630000	2014500000	68202000	608970000	126120000	1153300000	214840000	599660000	160370000	1167800000	112440000	588710000	2379800000	32957000000	1186000000	10302000000	2974000000	19729000000	1417800000	10867000000	3975700000	25478000000	2548900000	15952000000
ENSMUSP00000127034	ENSMUSG00000059796	ENSMUSP00000127034	Eif4a1	eukaryotic translation initiation factor 4A1	40	40	21	76.8	76.8	48.8	46.153	406	117690000000	12666000000	10486000000	11186000000	12535000000	10839000000	8347100000	12028000000	9458200000	9560200000	7097500000	6342200000	7144200000	5116900000	550690000	455930000	486350000	545000000	471240000	362920000	522970000	411230000	415660000	308590000	275750000	310620000	13981000000	7274100000	9456700000	13527000000	11334000000	9238200000	11066000000	10376000000	11357000000	10526000000	10836000000	11800000000
ENSMUSP00000101862	ENSMUSG00000028656	ENSMUSP00000068260	Cap1	CAP, adenylate cyclase-associated protein 1 (yeast)	41	41	40	79.5	79.5	79.5	51.564	474	116920000000	11151000000	15447000000	11213000000	7844000000	8446100000	11061000000	15956000000	7591800000	7081500000	6022000000	9546200000	5558600000	4330300000	413020000	572120000	415290000	290520000	312820000	409670000	590970000	281180000	262280000	223040000	353560000	205880000	11311000000	13174000000	10463000000	8708700000	8325100000	11144000000	15859000000	9182800000	8738300000	9013400000	14998000000	8198000000
ENSMUSP00000121619	ENSMUSG00000031626	ENSMUSP00000128000	Sorbs2	sorbin and SH3 domain containing 2	58	58	56	75.3	75.3	73.5	72.403	652	116920000000	9278600000	13355000000	12965000000	10231000000	8411600000	11965000000	12174000000	10023000000	6460500000	9230500000	6281800000	6541400000	2922900000	231960000	333870000	324130000	255770000	210290000	299120000	304350000	250570000	161510000	230760000	157040000	163530000	9564700000	13393000000	13357000000	10162000000	11038000000	13488000000	11633000000	11002000000	9905400000	14300000000	11157000000	11421000000
ENSMUSP00000041453	ENSMUSG00000037242	ENSMUSP00000041453	Clic4	chloride intracellular channel 4 (mitochondrial)	28	28	27	90.1	90.1	87	28.729	253	116820000000	10919000000	14444000000	8807900000	11160000000	9848700000	10183000000	10458000000	8834300000	9801700000	7858800000	6964300000	7539600000	7788000000	727950000	962920000	587190000	744030000	656580000	678890000	697190000	588950000	653450000	523920000	464290000	502640000	10073000000	15355000000	8383300000	12372000000	9792100000	12653000000	10378000000	10956000000	11170000000	12066000000	10360000000	10835000000
ENSMUSP00000089300	ENSMUSG00000091383	ENSMUSP00000089300	Hist1h2al	histone cluster 1, H2al ;histone cluster 2, H2ac ;histone cluster 2, H2aa1 ;histone cluster 2, H2aa2	8	8	1	63.2	63.2	14.4	13.607	125	116430000000	11912000000	7175200000	39045000000	4049100000	11988000000	7349700000	11312000000	5805100000	5595400000	6206700000	4586000000	1408200000	23287000000	2382500000	1435000000	7809000000	809810000	2397600000	1469900000	2262500000	1161000000	1119100000	1241300000	917200000	281650000	15187000000	6437300000	56242000000	4443100000	16727000000	8250400000	15069000000	5842800000	10037000000	7600200000	8551500000	2120600000
ENSMUSP00000027921	ENSMUSG00000026618	ENSMUSP00000027921	Iars2	isoleucine-tRNA synthetase 2, mitochondrial	52	52	52	53.6	53.6	53.6	112.8	1012	116420000000	9094800000	17300000000	7365100000	14817000000	7683300000	12722000000	7963200000	12224000000	4576200000	11991000000	3662000000	7027400000	2707600000	211510000	402320000	171280000	344570000	178680000	295860000	185190000	284280000	106420000	278850000	85163000	163430000	10695000000	14153000000	7640600000	12518000000	8822300000	15755000000	8967000000	11956000000	8025100000	13220000000	7948700000	14279000000
ENSMUSP00000035158	ENSMUSG00000032554	ENSMUSP00000035158	Trf	transferrin	81	3	2	77.2	4.4	4.4	76.723	697	115320000000	9519400000	12349000000	7208100000	7973000000	12072000000	13702000000	10609000000	9596400000	8773900000	7326700000	9729800000	6466100000	2812800000	232180000	301180000	175810000	194460000	294440000	334190000	258760000	234060000	214000000	178700000	237310000	157710000	14034000000	14141000000	12827000000	17890000000	19434000000	11797000000	13765000000	9816500000	8308700000	10016000000	14004000000	9548500000
ENSMUSP00000049394	ENSMUSG00000051483	ENSMUSP00000049394	Cbr1	carbonyl reductase 1	31	31	30	88.1	88.1	85.2	30.641	277	115280000000	9207200000	14266000000	11967000000	12323000000	10712000000	10504000000	10855000000	8780800000	7180300000	7810700000	6113900000	5558300000	6781000000	541600000	839170000	703940000	724860000	630130000	617850000	638540000	516520000	422370000	459450000	359640000	326960000	8716200000	13848000000	11310000000	11897000000	12641000000	12369000000	11708000000	9913200000	10748000000	10836000000	11851000000	10155000000
ENSMUSP00000027193	ENSMUSG00000026032	ENSMUSP00000027193	Ndufb3	NADH dehydrogenase (ubiquinone) 1 beta subcomplex 3	8	8	8	45.2	45.2	45.2	11.692	104	115180000000	5209200000	8382300000	5469700000	20588000000	7502900000	7149200000	7750200000	17037000000	5090200000	13861000000	3180300000	13961000000	23036000000	1041800000	1676500000	1093900000	4117700000	1500600000	1429800000	1550000000	3407400000	1018000000	2772100000	636050000	2792200000	7013700000	9078600000	6937200000	23577000000	7435800000	10577000000	8873200000	29346000000	6910500000	18319000000	6795700000	18728000000
ENSMUSP00000107492	ENSMUSG00000032504	ENSMUSP00000107492	Pdcd6ip	programmed cell death 6 interacting protein	75	75	75	73.2	73.2	73.2	96.772	874	114710000000	10666000000	11721000000	10365000000	9515700000	10494000000	10114000000	11701000000	9523500000	9510000000	8425600000	6945200000	5724600000	2493600000	231860000	254810000	225320000	206860000	228140000	219860000	254380000	207030000	206740000	183170000	150980000	124450000	12142000000	12502000000	10616000000	10836000000	12706000000	11633000000	13034000000	11250000000	12929000000	11769000000	11574000000	10518000000
ENSMUSP00000031617	ENSMUSG00000029614	ENSMUSP00000031617	Rpl6	ribosomal protein L6 ;predicted gene 5428	28	28	28	60.8	60.8	60.8	33.509	296	114600000000	7026900000	17394000000	6998200000	13145000000	8091500000	18024000000	7236400000	10071000000	5797100000	9298500000	4161800000	7353900000	8185600000	501920000	1242500000	499870000	938960000	577960000	1287400000	516890000	719370000	414080000	664180000	297270000	525280000	10665000000	15026000000	10535000000	11769000000	13845000000	20733000000	10253000000	11020000000	11812000000	12352000000	10275000000	10852000000
ENSMUSP00000103940	ENSMUSG00000037563	ENSMUSP00000103940	Rps16	ribosomal protein S16	21	21	21	81.5	81.5	81.5	16.445	146	114480000000	9696800000	14787000000	10557000000	11622000000	9951300000	9815200000	8820000000	11190000000	8096700000	8296400000	5447600000	6195200000	10407000000	881530000	1344200000	959770000	1056600000	904660000	892290000	801820000	1017300000	736070000	754220000	495240000	563200000	10019000000	16000000000	9064200000	11706000000	12186000000	11599000000	9353900000	14366000000	10048000000	11856000000	8819400000	8336500000
ENSMUSP00000011896	ENSMUSG00000011752	ENSMUSP00000011896	Pgam1	phosphoglycerate mutase 1	27	18	18	85	76.8	76.8	28.832	254	113570000000	11517000000	10546000000	12514000000	10170000000	7649600000	9371600000	10282000000	8201300000	8484100000	8940700000	8972100000	6924900000	8736400000	885950000	811220000	962580000	782320000	588430000	720890000	790890000	630870000	652620000	687740000	690160000	532680000	11118000000	12122000000	13361000000	11227000000	8162000000	9343700000	10451000000	8990900000	8030100000	13238000000	10735000000	10971000000
ENSMUSP00000040222	ENSMUSG00000039682	ENSMUSP00000040222	Lap3	leucine aminopeptidase 3	40	40	40	74.8	74.8	74.8	56.141	519	113400000000	7804300000	16505000000	6961200000	17694000000	6682500000	12707000000	7321700000	11002000000	4852700000	10246000000	4005200000	7616700000	4049900000	278720000	589460000	248610000	631920000	238660000	453830000	261490000	392930000	173310000	365930000	143040000	272030000	9458900000	15158000000	7534600000	15008000000	7636300000	15585000000	8003400000	11569000000	6872300000	16068000000	8119500000	11436000000
ENSMUSP00000064699	ENSMUSG00000054455	ENSMUSP00000064699	Vapb	vesicle-associated membrane protein, associated protein B and C	28	26	26	64.2	61.3	61.3	26.918	243	112980000000	7702100000	12107000000	11418000000	15755000000	9682400000	8398100000	9568800000	11385000000	7363500000	6931200000	5835600000	6831300000	7531800000	513480000	807110000	761170000	1050300000	645490000	559870000	637920000	759010000	490900000	462080000	389040000	455420000	9521600000	13219000000	10860000000	16767000000	12258000000	12771000000	10346000000	14280000000	9470200000	12163000000	9690000000	12355000000
ENSMUSP00000004072	ENSMUSG00000003970	ENSMUSP00000004072	Rpl8	ribosomal protein L8	27	27	27	72.4	72.4	72.4	28.024	257	112420000000	8737400000	21274000000	8084700000	10947000000	8376100000	14155000000	6748600000	10611000000	4795200000	8648500000	3757100000	6289700000	11242000000	873740000	2127400000	808470000	1094700000	837610000	1415500000	674860000	1061100000	479520000	864850000	375710000	628970000	10356000000	15218000000	8084000000	12499000000	11760000000	15538000000	8442500000	12150000000	8695400000	12617000000	8402600000	10923000000
ENSMUSP00000125806	ENSMUSG00000058443	ENSMUSP00000125806	Rpl10-ps3	ribosomal protein L10, pseudogene 3 ;ribosomal protein L10 ;ribosomal protein L10-like	21	21	21	67.8	67.8	67.8	24.604	214	111870000000	6227400000	18867000000	7526900000	12301000000	8620800000	12421000000	9852800000	11645000000	5141100000	9450200000	3360100000	6457500000	13984000000	778420000	2358300000	940860000	1537600000	1077600000	1552600000	1231600000	1455600000	642640000	1181300000	420010000	807180000	9215600000	16686000000	7394200000	11585000000	9132500000	15896000000	8491300000	13298000000	6024900000	12464000000	5132500000	10231000000
ENSMUSP00000034903	ENSMUSG00000032348	ENSMUSP00000034903	Gsta4	glutathione S-transferase, alpha 4	18	18	16	63.5	63.5	63.5	25.564	222	110250000000	6918500000	14254000000	8394700000	10817000000	8838200000	10624000000	11018000000	9269600000	9790300000	7750000000	6573000000	5999800000	11025000000	691850000	1425400000	839470000	1081700000	883820000	1062400000	1101800000	926960000	979030000	775000000	657300000	599980000	7553600000	13700000000	8478100000	13932000000	8902600000	12442000000	10796000000	10718000000	10069000000	11350000000	7634400000	9944500000
ENSMUSP00000115419	ENSMUSG00000017778	ENSMUSP00000115419	Cox7c	cytochrome c oxidase subunit VIIc	6	6	6	33.3	33.3	33.3	7.3325	63	110010000000	6468100000	5009000000	6575400000	15311000000	7415700000	3948700000	6587000000	17164000000	6730200000	13539000000	2238700000	19024000000	22002000000	1293600000	1001800000	1315100000	3062200000	1483100000	789750000	1317400000	3432800000	1346000000	2707700000	447740000	3804800000	4153700000	4806900000	3336000000	15553000000	1594900000	7744900000	4940300000	39457000000	7688900000	15908000000	3937600000	40148000000
ENSMUSP00000005532	ENSMUSG00000005397	ENSMUSP00000005532	Nid1	nidogen 1	66	66	66	57.4	57.4	57.4	136.54	1245	109410000000	7408500000	10822000000	15524000000	9720900000	9326800000	10438000000	8358000000	8702200000	7267800000	8516900000	5260400000	8061900000	2188100000	148170000	216430000	310490000	194420000	186540000	208750000	167160000	174040000	145360000	170340000	105210000	161240000	9557700000	11569000000	16963000000	10319000000	11195000000	12365000000	9585100000	11304000000	8830400000	14357000000	9424600000	10423000000
ENSMUSP00000127715	ENSMUSG00000055322	ENSMUSP00000127715	Tns1	tensin 1	96	96	92	59.7	59.7	58.5	201.38	1888	109110000000	6349000000	15534000000	8958000000	12618000000	8050500000	12154000000	8608400000	9570000000	6232900000	9297600000	5219900000	6521100000	1268800000	73825000	180630000	104160000	146720000	93611000	141320000	100100000	111280000	72476000	108110000	60696000	75827000	8127900000	13640000000	9885000000	13329000000	10137000000	13294000000	10693000000	11485000000	9176000000	13078000000	9303800000	11112000000
ENSMUSP00000113978	ENSMUSG00000027940	ENSMUSP00000062920	Tpm3	tropomyosin 3, gamma	61	30	2	83.2	50.2	4.9	33.28	285	109080000000	12872000000	9681700000	16261000000	12850000000	6284200000	8337000000	7994400000	11265000000	4373500000	7944300000	6120300000	5095100000	6416400000	757190000	569510000	956510000	755900000	369660000	490410000	470260000	662630000	257260000	467310000	360020000	299710000	10057000000	11429000000	12215000000	9398100000	8065100000	12598000000	10514000000	11319000000	6769300000	11645000000	10927000000	8805800000
ENSMUSP00000037206	ENSMUSG00000032966	ENSMUSP00000037206	Fkbp1a	FK506 binding protein 1a	15	15	12	95.4	95.4	88.9	11.922	108	109030000000	7404300000	13054000000	7619500000	10658000000	8566600000	10797000000	9401000000	10022000000	8681900000	9937600000	5054400000	7829500000	36342000000	2468100000	4351300000	2539800000	3552700000	2855500000	3599100000	3133700000	3340700000	2894000000	3312500000	1684800000	2609800000	6910000000	11927000000	7341700000	11589000000	9823800000	12573000000	9120300000	11408000000	8161800000	13634000000	6455100000	10774000000
ENSMUSP00000032856	ENSMUSG00000030621	ENSMUSP00000032856	Me3	malic enzyme 3, NADP(+)-dependent, mitochondrial	40	40	39	72.7	72.7	71.2	67.098	604	108790000000	7937800000	15868000000	5489600000	15274000000	7168900000	18129000000	4942300000	8078000000	7567200000	7772600000	3642800000	6919900000	3199700000	233460000	466690000	161460000	449240000	210850000	533200000	145360000	237590000	222570000	228610000	107140000	203530000	9273700000	15666000000	5369100000	16775000000	8676900000	13288000000	5664200000	11499000000	11512000000	13381000000	6013000000	13738000000
ENSMUSP00000020886	ENSMUSG00000020572	ENSMUSP00000020886	Nampt	nicotinamide phosphoribosyltransferase	47	47	47	80.4	80.4	80.4	55.446	491	108700000000	3906700000	21934000000	6438600000	14253000000	6765500000	12367000000	6709000000	10941000000	4965000000	8362400000	4560100000	7502500000	3748400000	134710000	756340000	222020000	491500000	233290000	426450000	231340000	377270000	171210000	288360000	157250000	258710000	4073200000	18752000000	6948100000	15454000000	6172800000	16713000000	6883500000	14358000000	6181200000	13309000000	6468600000	14238000000
ENSMUSP00000131735	ENSMUSG00000021417	ENSMUSP00000131735	Eci2	enoyl-Coenzyme A delta isomerase 2	32	32	32	62.9	62.9	62.9	43.267	391	108420000000	5144400000	18627000000	4271100000	17941000000	3281000000	15140000000	3880200000	14415000000	3421800000	10267000000	1832100000	10202000000	5706500000	270760000	980370000	224800000	944270000	172680000	796860000	204220000	758690000	180090000	540380000	96424000	536950000	4845800000	15282000000	4005600000	17574000000	3660400000	14340000000	3693500000	17388000000	3933700000	13073000000	3468600000	17470000000
ENSMUSP00000079070	ENSMUSG00000011257	ENSMUSP00000079070	Pabpc4	poly(A) binding protein, cytoplasmic 4 ;predicted gene 10110	54	54	36	64.2	64.2	45.6	72.242	660	108000000000	7570800000	12791000000	8800700000	12709000000	12234000000	13704000000	7428500000	9116900000	7201900000	7371900000	4223600000	4852600000	3176600000	222670000	376220000	258840000	373790000	359810000	403060000	218490000	268140000	211820000	216820000	124220000	142720000	8590800000	16332000000	8843300000	11082000000	10858000000	14047000000	8415700000	12260000000	11226000000	12241000000	8492800000	8514700000
ENSMUSP00000087457	ENSMUSG00000025809	ENSMUSP00000087457	Itgb1	integrin beta 1 (fibronectin receptor beta)	45	45	45	49.9	49.9	49.9	88.231	798	107430000000	7819500000	12840000000	6925700000	11929000000	8372600000	11561000000	8927300000	8632200000	7860200000	9358500000	5892800000	7312800000	3159800000	229980000	377650000	203700000	350860000	246250000	340030000	262570000	253890000	231180000	275250000	173320000	215080000	10201000000	10893000000	8100300000	11325000000	10548000000	11010000000	11316000000	9488900000	11199000000	13669000000	9890600000	10971000000
ENSMUSP00000049007	ENSMUSG00000037815	ENSMUSP00000049007	Ctnna1	catenin (cadherin associated protein), alpha 1	82	82	65	84.9	84.9	70.3	100.11	906	107390000000	8266100000	17674000000	8910800000	11816000000	7206700000	11775000000	7139200000	10771000000	5074600000	8551800000	4582700000	5623100000	2284900000	175870000	376030000	189590000	251390000	153330000	250520000	151900000	229170000	107970000	181950000	97505000	119640000	8747300000	15966000000	8126800000	11676000000	8041600000	13232000000	7118000000	12155000000	7718900000	11579000000	6746700000	9690000000
ENSMUSP00000047571	ENSMUSG00000039630	ENSMUSP00000047571	Hnrnpu	heterogeneous nuclear ribonucleoprotein U	59	59	59	53.6	53.6	53.6	87.917	800	107280000000	8842500000	10839000000	11554000000	7750800000	9882300000	9300500000	11788000000	9534000000	9539300000	8248000000	5097600000	4902600000	3065100000	252640000	309700000	330110000	221450000	282350000	265730000	336800000	272400000	272550000	235660000	145640000	140070000	11502000000	10934000000	12419000000	9036000000	13368000000	10512000000	11781000000	10528000000	13664000000	11135000000	10399000000	7151800000
ENSMUSP00000120528	ENSMUSG00000028234	ENSMUSP00000120528	Rps20	ribosomal protein S20	12	12	12	62.2	62.2	62.2	13.373	119	107280000000	9707300000	10383000000	7840100000	10833000000	9106000000	17122000000	8025200000	9664400000	5340600000	7774700000	5812200000	5670700000	21456000000	1941500000	2076700000	1568000000	2166700000	1821200000	3424400000	1605000000	1932900000	1068100000	1554900000	1162400000	1134100000	9642300000	14038000000	6041600000	12049000000	10394000000	16346000000	9298400000	10891000000	8890300000	12686000000	7524800000	8221800000
ENSMUSP00000095316	ENSMUSG00000025950	ENSMUSP00000095316	Idh1	isocitrate dehydrogenase 1 (NADP+), soluble	42	40	40	75.6	73.4	73.4	46.674	414	106940000000	6540600000	12674000000	8392200000	14053000000	6344800000	11587000000	6473200000	11749000000	5621000000	11589000000	3980200000	7931200000	4112900000	251560000	487450000	322780000	540510000	244030000	445660000	248970000	451900000	216190000	445740000	153080000	305050000	8936800000	11990000000	8891900000	13256000000	6989600000	11950000000	6813500000	12867000000	8388900000	16241000000	7388700000	13012000000
ENSMUSP00000039633	ENSMUSG00000052698	ENSMUSP00000035272	Tln2	talin 2	181	151	151	72.3	66.5	66.5	271.66	2542	106420000000	9720000000	9018300000	17625000000	7426800000	10090000000	6865100000	15192000000	6656800000	7521300000	4969200000	6850800000	4481300000	788270000	72000000	66802000	130560000	55014000	74740000	50853000	112530000	49310000	55713000	36809000	50747000	33195000	10353000000	9232800000	16944000000	9172600000	11905000000	9143400000	15265000000	9798100000	10963000000	8533300000	13263000000	7586800000
ENSMUSP00000032078	ENSMUSG00000030007	ENSMUSP00000032078	Cct7	chaperonin containing Tcp1, subunit 7 (eta)	43	43	43	68.4	68.4	68.4	59.652	544	106410000000	9639800000	13823000000	9866600000	11934000000	7074500000	10649000000	8907900000	10572000000	7562000000	6236200000	5287300000	4857600000	3669300000	332410000	476650000	340230000	411510000	243950000	367190000	307170000	364550000	260760000	215040000	182320000	167500000	11406000000	9501200000	10727000000	10364000000	11038000000	11195000000	11081000000	10532000000	13528000000	8647100000	11440000000	9368300000
ENSMUSP00000099757	ENSMUSG00000047675	ENSMUSP00000099757	Rps8	ribosomal protein S8	28	28	28	66.8	66.8	66.8	24.205	208	106200000000	7942500000	10270000000	5528300000	8598600000	7504000000	9885500000	16762000000	6667400000	7604700000	7356900000	13068000000	5011000000	11800000000	882500000	1141100000	614250000	955400000	833780000	1098400000	1862400000	740830000	844960000	817430000	1452000000	556780000	11122000000	13834000000	12176000000	11846000000	10587000000	13608000000	8469100000	11646000000	11746000000	14143000000	9902200000	11845000000
ENSMUSP00000007212	ENSMUSG00000006998	ENSMUSP00000007212	Psmd2	proteasome (prosome, macropain) 26S subunit, non-ATPase, 2 ;predicted pseudogene 5422	65	65	65	65	65	65	100.2	908	105970000000	13231000000	9731400000	9029700000	9406200000	9203900000	7931200000	11473000000	8090500000	8462200000	5361500000	7913900000	6140100000	2162700000	270010000	198600000	184280000	191960000	187830000	161860000	234150000	165110000	172700000	109420000	161510000	125310000	13114000000	9532500000	9596300000	9917500000	11540000000	10067000000	11999000000	7978500000	9669700000	7991300000	12183000000	9915100000
ENSMUSP00000112908	ENSMUSG00000031969	ENSMUSP00000054370	Acad8	acyl-Coenzyme A dehydrogenase family, member 8	28	28	28	60.3	60.3	60.3	45.075	413	105870000000	8648600000	15541000000	5940100000	13086000000	4777300000	11847000000	8568500000	10660000000	4834900000	9614000000	3887700000	8465000000	4234800000	345940000	621640000	237610000	523460000	191090000	473890000	342740000	426420000	193390000	384560000	155510000	338600000	8686900000	14905000000	7339100000	14605000000	6486900000	12776000000	8309500000	11858000000	7907400000	13480000000	6196000000	12580000000
ENSMUSP00000107262	ENSMUSG00000079243	ENSMUSP00000107262	Xirp1	xin actin-binding repeat containing 1	81	81	79	79.2	79.2	78.4	123.69	1132	105530000000	9009500000	16165000000	9573800000	10925000000	7394600000	10507000000	7937100000	8477400000	7516500000	7714400000	4693400000	5613400000	1702100000	145310000	260720000	154420000	176220000	119270000	169470000	128020000	136730000	121230000	124430000	75700000	90539000	10710000000	13749000000	9388500000	11265000000	10406000000	11988000000	9310400000	9248400000	9383500000	11851000000	8905800000	10081000000
ENSMUSP00000015829	ENSMUSG00000030861	ENSMUSP00000015829	Acadsb	acyl-Coenzyme A dehydrogenase, short/branched chain	27	27	27	60.6	60.6	60.6	47.874	432	105310000000	7112600000	10084000000	7588100000	11951000000	8221200000	10507000000	6443700000	12280000000	8681400000	8492200000	5215200000	8735500000	5542800000	374350000	530740000	399370000	629000000	432700000	553010000	339140000	646330000	456920000	446960000	274480000	459770000	8822200000	10767000000	8705900000	12896000000	10959000000	11567000000	8984100000	14446000000	11828000000	11809000000	10089000000	12649000000
ENSMUSP00000014990	ENSMUSG00000014846	ENSMUSP00000014990	Tppp3	tubulin polymerization-promoting protein family member 3	25	25	25	80.7	80.7	80.7	18.965	176	105250000000	10373000000	4091100000	18891000000	5410100000	11264000000	3524800000	20065000000	4740400000	9569300000	1159500000	13070000000	3088100000	9567900000	943040000	371920000	1717400000	491830000	1024000000	320440000	1824000000	430940000	869940000	105410000	1188200000	280740000	11109000000	4641000000	15858000000	6999500000	14625000000	4007700000	22390000000	6230800000	12263000000	3229200000	20827000000	4930800000
ENSMUSP00000100038	ENSMUSG00000028405	ENSMUSP00000100038	Aco1	aconitase 1	66	66	65	74.7	74.7	73.8	98.124	889	105210000000	8966000000	13835000000	8103900000	11970000000	7777000000	10799000000	8819500000	9162200000	6772000000	7290300000	4617900000	7101200000	2505100000	213480000	329410000	192950000	284990000	185170000	257120000	209990000	218150000	161240000	173580000	109950000	169080000	9931000000	13553000000	8820600000	11486000000	8931400000	11780000000	8707900000	10217000000	9370600000	10472000000	8664900000	10379000000
ENSMUSP00000011492	ENSMUSG00000027710	ENSMUSP00000011492	Acad9	acyl-Coenzyme A dehydrogenase family, member 9	46	46	46	60.5	60.5	60.5	68.721	625	105170000000	7711700000	9678500000	7439700000	10498000000	7392400000	10098000000	9118600000	11131000000	8002700000	6607400000	5927300000	11564000000	2921400000	214210000	268850000	206660000	291610000	205340000	280490000	253300000	309190000	222300000	183540000	164650000	321230000	10156000000	8444400000	11404000000	12687000000	11075000000	7841300000	11501000000	12796000000	11148000000	9160200000	9936900000	17151000000
ENSMUSP00000047218	ENSMUSG00000035637	ENSMUSP00000047218	Grhpr	glyoxylate reductase/hydroxypyruvate reductase	24	24	24	71.3	71.3	71.3	35.328	328	105140000000	8460900000	15245000000	6306500000	11207000000	6899300000	12757000000	6170600000	7694300000	5780900000	12011000000	5397500000	7208100000	8087600000	650840000	1172700000	485120000	862100000	530720000	981320000	474660000	591870000	444690000	923920000	415190000	554470000	9928300000	12628000000	7889500000	10886000000	9515100000	14171000000	8370500000	10118000000	10830000000	11463000000	10218000000	11454000000
ENSMUSP00000082652	ENSMUSG00000032249	ENSMUSP00000082652	Anp32a	acidic (leucine-rich) nuclear phosphoprotein 32 family, member A	21	21	18	60.7	60.7	60.7	28.537	247	105070000000	7848100000	11157000000	10488000000	9096600000	13382000000	7076100000	11000000000	8541800000	4997600000	7311700000	8243000000	5925700000	11674000000	872010000	1239700000	1165300000	1010700000	1486900000	786230000	1222200000	949080000	555290000	812410000	915890000	658410000	9547400000	13021000000	12856000000	8491600000	11316000000	9183800000	10325000000	11064000000	9364000000	8359500000	11042000000	9481500000
ENSMUSP00000050336	ENSMUSG00000046841	ENSMUSP00000050336	Ckap4	cytoskeleton-associated protein 4	55	55	55	84.3	84.3	84.3	63.691	575	105000000000	17611000000	4389300000	17400000000	6327100000	11987000000	3574600000	12144000000	4928000000	12250000000	3330300000	7323200000	3741100000	3088400000	517960000	129100000	511770000	186090000	352560000	105140000	357170000	144940000	360280000	97949000	215390000	110030000	21211000000	4600500000	17244000000	6982100000	15811000000	4266300000	12626000000	7199300000	15184000000	6439300000	13870000000	6506300000
ENSMUSP00000019726	ENSMUSG00000024197	ENSMUSP00000019726	Plin3	perilipin 3	35	35	35	95.2	95.2	95.2	47.262	437	104490000000	4074300000	22576000000	4208300000	14864000000	3210200000	15931000000	3635000000	11648000000	3222900000	12036000000	2095200000	6993800000	4179800000	162970000	903030000	168330000	594570000	128410000	637250000	145400000	465900000	128920000	481440000	83809000	279750000	4763300000	20981000000	3912800000	15433000000	4365100000	15212000000	3838800000	12452000000	5832700000	18178000000	3496300000	10666000000
ENSMUSP00000026576	ENSMUSG00000025503	ENSMUSP00000026576	Taldo1	transaldolase 1	27	27	27	59.3	59.3	59.3	37.387	337	104360000000	9196100000	8248300000	13421000000	8302800000	13954000000	7900300000	10326000000	8639800000	5480000000	3737100000	10286000000	4872600000	6139100000	540950000	485190000	789480000	488400000	820830000	464720000	607420000	508220000	322350000	219830000	605060000	286630000	10241000000	10033000000	11640000000	11177000000	12542000000	11947000000	11992000000	13063000000	12777000000	8259100000	9444500000	11779000000
ENSMUSP00000025486	ENSMUSG00000024590	ENSMUSP00000025486	Lmnb1	lamin B1	72	70	61	75.5	75.5	68.2	66.785	588	104330000000	10303000000	6563200000	15781000000	6631600000	12698000000	8459500000	12256000000	7711000000	8148400000	5701300000	6336900000	3742600000	2898100000	286180000	182310000	438370000	184210000	352720000	234990000	340440000	214190000	226340000	158370000	176020000	103960000	11581000000	7015800000	15051000000	6476300000	17789000000	9310100000	14690000000	7711600000	12372000000	9230400000	11607000000	5450400000
ENSMUSP00000029082	ENSMUSG00000027566	ENSMUSP00000029082	Psma7	proteasome (prosome, macropain) subunit, alpha type 7	24	24	24	82.3	82.3	82.3	27.855	248	104120000000	10481000000	13515000000	5630800000	13240000000	8131500000	9140700000	9408800000	6848500000	6196400000	7544800000	8512100000	5469900000	7437000000	748610000	965320000	402200000	945690000	580820000	652900000	672050000	489180000	442600000	538910000	608010000	390700000	10014000000	12591000000	5711400000	14347000000	8434000000	12116000000	7982700000	9408300000	9045300000	13143000000	11291000000	10216000000
ENSMUSP00000027602	ENSMUSG00000026356	ENSMUSP00000027602	Dars	aspartyl-tRNA synthetase	48	48	48	76.4	76.4	76.4	57.147	501	103970000000	10936000000	9745200000	9143600000	10878000000	9397900000	6934900000	11282000000	7500300000	7187100000	7597900000	6689900000	6676000000	2888000000	303770000	270700000	253990000	302170000	261050000	192640000	313400000	208340000	199640000	211050000	185830000	185440000	12207000000	9937300000	9534200000	11603000000	11040000000	9643400000	10931000000	9671200000	10350000000	10809000000	11623000000	10967000000
ENSMUSP00000017430	ENSMUSG00000017286	ENSMUSP00000017430	Glod4	glyoxalase domain containing 4	32	32	32	85.9	85.9	85.9	33.316	298	103590000000	9693500000	11693000000	9865300000	10835000000	8511500000	8712600000	10017000000	7860100000	7614200000	6488000000	7524100000	4778800000	4933000000	461600000	556830000	469780000	515930000	405310000	414880000	476990000	374290000	362580000	308950000	358290000	227560000	10781000000	11990000000	10188000000	9715600000	8663000000	9966800000	10730000000	8815000000	12446000000	9351100000	11674000000	7869100000
ENSMUSP00000019109	ENSMUSG00000018965	ENSMUSP00000019109	Ywhah	tyrosine 3-monooxygenase/tryptophan 5-monooxygenase activation protein, eta polypeptide	27	19	19	70.3	61.4	61.4	28.211	246	103010000000	9497700000	9869600000	13505000000	6658000000	9039800000	9271300000	12362000000	6638700000	7250800000	5359800000	7873900000	5679900000	6437900000	593600000	616850000	844060000	416130000	564980000	579460000	772640000	414920000	453170000	334990000	492120000	355000000	11867000000	8633100000	14285000000	7039700000	13725000000	7931500000	14128000000	8048600000	12238000000	8819200000	12820000000	8227200000
ENSMUSP00000070751	ENSMUSG00000023175	ENSMUSP00000070751	Bsg	basigin	15	15	15	36	36	36	42.444	389	102770000000	5443300000	16907000000	6346200000	12850000000	6051700000	12626000000	5474000000	10557000000	4575300000	9774600000	4089300000	8069900000	5408700000	286490000	889830000	334010000	676340000	318510000	664550000	288100000	555660000	240810000	514450000	215230000	424730000	7567900000	15310000000	8945800000	13706000000	8173400000	11974000000	6622300000	18901000000	7913400000	15052000000	7736600000	12026000000
ENSMUSP00000063825	ENSMUSG00000024892	ENSMUSP00000063825	Pcx	pyruvate carboxylase	70	70	70	68.9	68.9	68.9	129.83	1179	102660000000	5382300000	15815000000	15173000000	12279000000	4365600000	12160000000	4455100000	9363100000	5163400000	8367600000	2744700000	7394700000	1833300000	96113000	282420000	270940000	219270000	77958000	217130000	79556000	167200000	92203000	149420000	49012000	132050000	7120300000	13893000000	15615000000	12013000000	6610700000	12807000000	5789800000	11794000000	7212400000	12084000000	5682600000	12017000000
ENSMUSP00000020637	ENSMUSG00000020368	ENSMUSP00000020637	Canx	calnexin	52	52	52	58.5	58.5	58.5	67.277	591	102570000000	10353000000	9824000000	9663100000	9333000000	10054000000	8505300000	11554000000	6680400000	9232700000	6429200000	5519800000	5418400000	3205200000	323530000	307000000	301970000	291660000	314180000	265790000	361050000	208760000	288520000	200910000	172490000	169320000	12199000000	9639000000	9507000000	9504000000	13426000000	8048300000	12619000000	7940700000	13889000000	8509400000	10606000000	7885400000
ENSMUSP00000104067	ENSMUSG00000040952	ENSMUSP00000104067	Rps19	ribosomal protein S19	24	24	24	79.3	79.3	79.3	16.085	145	101930000000	8984600000	13742000000	5788900000	8040600000	8855100000	9501900000	8030900000	11690000000	6038300000	9625400000	4932000000	6703700000	11326000000	998290000	1526900000	643210000	893400000	983900000	1055800000	892320000	1298900000	670930000	1069500000	548000000	744860000	8784900000	12778000000	4947500000	10677000000	11057000000	13917000000	9050000000	15711000000	9128700000	11859000000	6178200000	11594000000
ENSMUSP00000007799	ENSMUSG00000007655	ENSMUSP00000007799	Cav1	caveolin 1, caveolae protein	13	13	11	47.8	47.8	47.8	20.538	178	101710000000	17142000000	3860600000	10077000000	7361500000	13687000000	3407200000	12783000000	5876900000	9273200000	6548000000	7354100000	4339200000	10171000000	1714200000	386060000	1007700000	736150000	1368700000	340720000	1278300000	587690000	927320000	654800000	735410000	433920000	14532000000	2378500000	12274000000	6236400000	16290000000	3909800000	12718000000	8934500000	14553000000	10812000000	10764000000	7432200000
ENSMUSP00000114019	ENSMUSG00000019528	ENSMUSP00000136035	Gyg	glycogenin	19	19	19	47.5	47.5	47.5	41.926	377	101410000000	9255400000	16306000000	7318600000	10189000000	8133400000	11289000000	7570300000	7702400000	6374100000	7939900000	5049300000	4280200000	8450500000	771280000	1358800000	609890000	849060000	677780000	940710000	630860000	641870000	531170000	661660000	420770000	356680000	7791400000	19588000000	4517400000	11986000000	5362900000	13523000000	4966400000	8517400000	6443400000	15774000000	5472100000	7379800000
ENSMUSP00000044554	ENSMUSG00000037712	ENSMUSP00000044554	Fermt2	fermitin family homolog 2 (Drosophila)	48	48	47	62.5	62.5	61.5	77.8	680	101160000000	9720100000	9083600000	9859400000	11320000000	7807200000	7572600000	9445300000	10443000000	7499100000	5266900000	5461100000	7684100000	2734100000	262700000	245500000	266470000	305940000	211000000	204660000	255280000	282240000	202680000	142350000	147600000	207680000	10123000000	9844900000	8772500000	11830000000	9720100000	9169200000	9413600000	11237000000	10518000000	9152500000	9044300000	11007000000
ENSMUSP00000047393	ENSMUSG00000038871	ENSMUSP00000047393	Bpgm	2,3-bisphosphoglycerate mutase	26	26	26	71.4	71.4	71.4	29.978	259	100970000000	13777000000	8394800000	8881800000	9703800000	9622800000	5619000000	13977000000	4504800000	6076100000	4512000000	12635000000	3271100000	7767300000	1059700000	645750000	683210000	746440000	740220000	432230000	1075100000	346520000	467390000	347080000	971930000	251620000	13447000000	8677300000	8917200000	11160000000	9684700000	6598000000	13808000000	6119600000	6525200000	6513700000	17901000000	5393300000
ENSMUSP00000032824	ENSMUSG00000030603	ENSMUSP00000032824	Psmc4	proteasome (prosome, macropain) 26S subunit, ATPase, 4	39	39	39	90.4	90.4	90.4	47.408	418	100360000000	9610400000	13492000000	7486000000	9224200000	7805700000	13593000000	7632900000	7840700000	7102200000	6272000000	4526200000	5775200000	4014400000	384420000	539660000	299440000	368970000	312230000	543730000	305310000	313630000	284090000	250880000	181050000	231010000	10726000000	11657000000	7475300000	10867000000	11063000000	13577000000	9837400000	9161000000	11999000000	10132000000	8808600000	9137700000
ENSMUSP00000048469	ENSMUSG00000037805	ENSMUSP00000048469	Rpl10a	ribosomal protein L10A	23	23	23	67.3	67.3	67.3	24.831	217	100310000000	8425500000	12181000000	9318800000	11320000000	9454700000	8492500000	7872900000	9085300000	7067500000	6103800000	4190100000	6795500000	10031000000	842550000	1218100000	931880000	1132000000	945470000	849250000	787290000	908530000	706750000	610380000	419010000	679550000	9349800000	12956000000	10552000000	11900000000	10760000000	10139000000	10000000000	11620000000	9647200000	10440000000	7697200000	8853100000
ENSMUSP00000080354	ENSMUSG00000060036	ENSMUSP00000080354	Rpl3	ribosomal protein L3	34	31	31	62.8	58.1	58.1	46.109	403	99921000000	14675000000	6372100000	13548000000	5779200000	13041000000	5206800000	11488000000	5054100000	10241000000	4037400000	7849800000	2629700000	5259000000	772390000	335380000	713040000	304170000	686350000	274040000	604610000	266010000	538970000	212490000	413150000	138410000	14443000000	6076500000	12744000000	5698700000	15331000000	6592800000	12985000000	5591900000	13280000000	5990800000	12344000000	4471100000
ENSMUSP00000067830	ENSMUSG00000021185	ENSMUSP00000067830	ENSMUSG00000021185	RIKEN cDNA 9030617O03 gene	41	41	41	64.3	64.3	64.3	66.365	617	98686000000	8877000000	10434000000	6009600000	13835000000	9165000000	8581400000	5833000000	9835100000	9187900000	6586000000	3318500000	7024000000	3084000000	277410000	326070000	187800000	432340000	286400000	268170000	182280000	307350000	287120000	205810000	103700000	219500000	9520500000	9768700000	6349000000	13437000000	11998000000	9041200000	7395400000	10771000000	11487000000	11449000000	6565800000	10912000000
ENSMUSP00000022416	ENSMUSG00000021866	ENSMUSP00000022416	Anxa11	annexin A11	32	32	32	48.9	48.9	48.9	54.079	503	98530000000	9228300000	9900400000	9964300000	8984400000	11887000000	7095500000	9516000000	7414400000	7549800000	6320500000	5472600000	5196400000	5185800000	485700000	521080000	524440000	472860000	625630000	373450000	500840000	390230000	397360000	332660000	288030000	273490000	10836000000	10608000000	9873200000	8037000000	11923000000	9838000000	11076000000	8710500000	12310000000	8570700000	9183100000	9525800000
ENSMUSP00000047665	ENSMUSG00000039197	ENSMUSP00000047665	Adk	adenosine kinase	39	39	39	76.2	76.2	76.2	40.148	361	98360000000	5372600000	16355000000	4342300000	10053000000	4234000000	14627000000	5015600000	10166000000	5613300000	12476000000	3135400000	6969100000	5176900000	282770000	860810000	228540000	529130000	222840000	769850000	263980000	535040000	295440000	656660000	165020000	366790000	7242500000	14742000000	5090500000	10329000000	6645300000	14613000000	6685100000	12166000000	7394300000	16693000000	5879500000	11753000000
ENSMUSP00000129325	ENSMUSG00000002500	ENSMUSP00000129325	Rpl3l	ribosomal protein L3-like	38	38	35	66.1	66.1	63.1	46.512	407	98146000000	3567300000	19939000000	3943100000	15650000000	3288200000	14921000000	2255100000	11925000000	2974100000	10643000000	1951500000	7088800000	4673600000	169870000	949460000	187770000	745240000	156580000	710500000	107380000	567880000	141630000	506820000	92929000	337560000	2162400000	18022000000	3362700000	15522000000	1553800000	16958000000	2512800000	15203000000	2078000000	15690000000	2386800000	14187000000
ENSMUSP00000073880	ENSMUSG00000061477	ENSMUSP00000073880	Rps7	ribosomal protein S7 ;predicted gene 9493	28	28	28	85.1	85.1	85.1	22.127	194	98144000000	7658400000	17918000000	4825900000	8960400000	8444500000	12502000000	8086700000	6633000000	6957300000	8371500000	3160100000	4626000000	9814400000	765840000	1791800000	482590000	896040000	844450000	1250200000	808670000	663300000	695730000	837150000	316010000	462600000	7396400000	14720000000	4757600000	11229000000	8766100000	12505000000	7253000000	9550700000	7227900000	13695000000	5272200000	8971700000
ENSMUSP00000001592	ENSMUSG00000001552	ENSMUSP00000001592	Jup	junction plakoglobin	51	51	46	79.1	79.1	75.7	81.8	745	97937000000	10577000000	6189900000	12188000000	9088000000	11682000000	4711500000	12279000000	8064000000	7864600000	3534900000	7367600000	4390100000	2129100000	229940000	134560000	264960000	197570000	253950000	102420000	266940000	175300000	170970000	76847000	160170000	95437000	10980000000	6508600000	12192000000	9565100000	10193000000	6865200000	11294000000	9812500000	10460000000	7290500000	11113000000	8339400000
ENSMUSP00000083705	ENSMUSG00000067274	ENSMUSP00000083705	Rplp0	ribosomal protein, large, P0 ;predicted pseudogene 8730	21	21	21	55.2	55.2	55.2	34.216	317	97075000000	8634000000	8565200000	9074200000	7378800000	9021800000	7628800000	9053200000	6999400000	9925800000	9714900000	6458700000	4619700000	7467300000	664160000	658860000	698020000	567600000	693980000	586830000	696400000	538420000	763530000	747300000	496820000	355360000	11653000000	9156600000	9671300000	8530600000	11421000000	8615000000	10257000000	8319000000	14226000000	11215000000	9964500000	7926600000
ENSMUSP00000033008	ENSMUSG00000030751	ENSMUSP00000033008	Psma1	proteasome (prosome, macropain) subunit, alpha type 1	29	29	29	90.9	90.9	90.9	29.546	263	96961000000	9527700000	11721000000	9028300000	10479000000	7926800000	9944500000	9124200000	7019400000	5130500000	6502500000	4651900000	5904800000	5703600000	560450000	689470000	531070000	616420000	466280000	584970000	536720000	412910000	301790000	382500000	273640000	347340000	10976000000	12552000000	8577100000	11198000000	8759900000	13380000000	8810500000	9515300000	7609000000	10146000000	9227200000	8507900000
ENSMUSP00000033136	ENSMUSG00000030847	ENSMUSP00000033136	Bag3	BCL2-associated athanogene 3	45	45	45	76.8	76.8	76.8	61.859	577	96435000000	6711100000	11456000000	11276000000	8849500000	6940600000	10803000000	8815600000	7199700000	7735900000	6628200000	5187800000	4831400000	2755300000	191750000	327330000	322160000	252840000	198300000	308660000	251870000	205710000	221020000	189380000	148220000	138040000	9015400000	9690100000	11811000000	8428100000	9096600000	12673000000	10210000000	9143700000	11015000000	10213000000	8826000000	7380100000
ENSMUSP00000028633	ENSMUSG00000027204	ENSMUSP00000028633	Fbn1	fibrillin 1	123	123	118	47	47	45.7	312.3	2873	96142000000	6778300000	6983500000	38880000000	4761000000	5365800000	5886200000	6164800000	5872700000	5075900000	3321500000	3864600000	3187100000	640950000	45189000	46557000	259200000	31740000	35772000	39242000	41099000	39151000	33840000	22144000	25764000	21248000	8349600000	7719400000	37617000000	5780100000	6521500000	7526100000	6945900000	7505800000	7386500000	6067800000	7118000000	6216900000
ENSMUSP00000032508	ENSMUSG00000030357	ENSMUSP00000032508	Fkbp4	FK506 binding protein 4	53	53	53	80.6	80.6	80.6	51.572	458	95639000000	5849400000	15447000000	7572700000	9187500000	6038800000	13419000000	6127000000	7029900000	6848200000	9498500000	3835100000	4785400000	3085100000	188690000	498290000	244280000	296370000	194800000	432870000	197650000	226770000	220910000	306400000	123710000	154370000	7988100000	14399000000	7340700000	10468000000	8110100000	13519000000	8314700000	8519600000	8472300000	12288000000	6768300000	8424600000
ENSMUSP00000109552	ENSMUSG00000031865	ENSMUSP00000109552	Dctn1	dynactin 1	93	93	93	67.1	67.1	67.1	141.67	1281	95488000000	6460000000	11931000000	7208600000	7586000000	6855100000	10489000000	7115800000	6527700000	9341000000	7595500000	10084000000	4294800000	1515700000	102540000	189380000	114420000	120410000	108810000	166490000	112950000	103610000	148270000	120560000	160060000	68172000	9591800000	10350000000	8808100000	8939700000	9780700000	10564000000	10433000000	8934400000	9902600000	9823700000	10585000000	8919800000
ENSMUSP00000063734	ENSMUSG00000052397	ENSMUSP00000063734	Ezr	ezrin	73	58	58	77	60.2	60.2	69.406	586	95280000000	10881000000	5348400000	9298100000	14452000000	8180100000	4473500000	6417300000	13316000000	7974500000	3850700000	5672600000	5416000000	2977500000	340030000	167140000	290570000	451610000	255630000	139800000	200540000	416120000	249200000	120330000	177270000	169250000	12522000000	10655000000	14336000000	9123700000	13889000000	8846200000	10388000000	10116000000	9948600000	8459000000	10090000000	7868200000
ENSMUSP00000031383	ENSMUSG00000029430	ENSMUSP00000031383	Ran	RAN, member RAS oncogene family	25	25	11	61.6	61.6	38.9	24.423	216	95272000000	13672000000	7310900000	15258000000	8809000000	4633000000	8729800000	5760000000	5900900000	5719300000	4943800000	9979700000	4556000000	8661100000	1242900000	664620000	1387100000	800820000	421180000	793620000	523630000	536450000	519930000	449440000	907250000	414180000	10775000000	9343900000	10226000000	11451000000	8974500000	9087000000	11145000000	7589100000	8865900000	8961200000	15415000000	9373500000
ENSMUSP00000031726	ENSMUSG00000029713	ENSMUSP00000031726	Gnb2	guanine nucleotide binding protein (G protein), beta 2	22	22	9	66.5	66.5	37.4	37.331	340	95008000000	10172000000	3957600000	12927000000	6615600000	10108000000	5012700000	13562000000	6874700000	8664900000	3667000000	8063600000	5382800000	7308300000	782450000	304430000	994360000	508890000	777540000	385600000	1043300000	528830000	666530000	282080000	620280000	414060000	11728000000	4587200000	13995000000	8490200000	11314000000	6195700000	14454000000	7972100000	12320000000	6960800000	14040000000	8997900000
ENSMUSP00000102009	ENSMUSG00000053819	ENSMUSP00000102009	Camk2d	calcium/calmodulin-dependent protein kinase II, delta	37	37	26	71.5	71.5	44.3	57.748	512	94114000000	8209100000	11943000000	9498700000	7732100000	8404800000	9011200000	9961500000	6079500000	6689300000	6818000000	5616900000	4149700000	3619800000	315740000	459360000	365340000	297390000	323260000	346590000	383140000	233830000	257280000	262230000	216040000	159610000	9678500000	10059000000	8651000000	7566200000	10901000000	9270100000	12167000000	5951300000	11367000000	8908700000	9990100000	6238100000
ENSMUSP00000033182	ENSMUSG00000030890	ENSMUSP00000033182	Ilk	integrin linked kinase	38	38	38	65.9	65.9	65.9	51.373	452	93736000000	5689800000	10810000000	6321000000	9528700000	5074500000	9256900000	7660600000	6950600000	16172000000	6431800000	4365600000	5475500000	3905700000	237070000	450410000	263370000	397030000	211440000	385710000	319190000	289610000	673820000	267990000	181900000	228150000	8443700000	11978000000	8172100000	11269000000	8134200000	12223000000	10939000000	9722200000	7355300000	10877000000	9634200000	10856000000
ENSMUSP00000001460	ENSMUSG00000001424	ENSMUSP00000001460	Snd1	staphylococcal nuclease and tudor domain containing 1	72	72	72	79.2	79.2	79.2	102.09	910	93664000000	7869700000	7807000000	11483000000	5756000000	10487000000	5883200000	21151000000	4995300000	6078800000	3666000000	4424600000	4061600000	1734500000	145740000	144570000	212650000	106590000	194210000	108950000	391680000	92506000	112570000	67890000	81936000	75215000	11147000000	8488700000	10341000000	7700000000	12147000000	8847100000	10618000000	7375000000	10797000000	7632200000	10812000000	8101200000
ENSMUSP00000054856	ENSMUSG00000059534	ENSMUSP00000054856	Uqcr10	ubiquinol-cytochrome c reductase, complex III subunit X	5	5	5	56.2	56.2	56.2	7.4454	64	93597000000	8433600000	5048000000	5152800000	17409000000	8726600000	6697200000	5383100000	14034000000	6036000000	5023600000	3139100000	8512800000	23399000000	2108400000	1262000000	1288200000	4352400000	2181700000	1674300000	1345800000	3508600000	1509000000	1255900000	784780000	2128200000	9325000000	2734500000	8151800000	13878000000	9998600000	3467800000	6822900000	14677000000	10210000000	7742000000	5876300000	16178000000
ENSMUSP00000083973	ENSMUSG00000067038	ENSMUSP00000083973	Rps12-ps3	ribosomal protein S12, pseudogene 3 ;ribosomal protein S12	14	14	14	85.6	85.6	85.6	14.515	132	93489000000	9580700000	10481000000	7392400000	11143000000	5857300000	10569000000	7909000000	10247000000	3785600000	5400600000	3607500000	7515500000	13356000000	1368700000	1497400000	1056100000	1591900000	836760000	1509900000	1129900000	1463800000	540800000	771510000	515350000	1073600000	9118400000	10438000000	9911000000	9499600000	8495700000	12400000000	7831800000	16173000000	6357500000	9547000000	8020700000	13970000000
ENSMUSP00000016033	ENSMUSG00000015889	ENSMUSP00000016033	Lta4h	leukotriene A4 hydrolase	47	47	47	70.2	70.2	70.2	69.05	611	93137000000	11052000000	8905000000	11778000000	7790800000	8822900000	5253300000	10402000000	5506900000	6923600000	4291100000	8616900000	3795200000	2517200000	298700000	240680000	318320000	210560000	238460000	141980000	281130000	148830000	187130000	115980000	232890000	102570000	13019000000	8648400000	12591000000	8289500000	12641000000	6551900000	12052000000	6856300000	11199000000	7186600000	14157000000	7634700000
ENSMUSP00000027438	ENSMUSG00000026234	ENSMUSP00000027438	Ncl	nucleolin	61	61	61	52.2	52.2	52.2	76.722	707	92565000000	8351900000	10407000000	8905600000	8620700000	9707300000	9718000000	7879100000	7852600000	6898500000	5631400000	4357600000	4235200000	2571300000	232000000	289090000	247380000	239460000	269650000	269950000	218860000	218130000	191620000	156430000	121040000	117640000	9734500000	10970000000	8159000000	10021000000	11073000000	9814800000	9351100000	9854700000	9730400000	9744100000	7969700000	7709000000
ENSMUSP00000025955	ENSMUSG00000024991	ENSMUSP00000025955	Eif3a	eukaryotic translation initiation factor 3, subunit A	116	116	115	64.6	64.6	64	161.93	1344	92368000000	8830100000	8311000000	8577700000	8698500000	8021600000	6378600000	8656400000	7727100000	8219300000	5966900000	5806900000	7173700000	1592500000	152240000	143290000	147890000	149970000	138300000	109980000	149250000	133230000	141710000	102880000	100120000	123680000	9571100000	8644600000	8637900000	9275000000	9746200000	8654800000	9886000000	8374100000	12080000000	9034900000	9966400000	9880400000
ENSMUSP00000002452	ENSMUSG00000002379	ENSMUSP00000002452	Ndufa11	NADH dehydrogenase (ubiquinone) 1 alpha subcomplex 11	10	10	10	54.5	54.5	54.5	15.115	143	92362000000	11387000000	5202800000	6722200000	11294000000	7481900000	4682800000	8938900000	10266000000	3277100000	6991800000	6752400000	9365700000	18472000000	2277300000	1040600000	1344400000	2258800000	1496400000	936560000	1787800000	2053200000	655420000	1398400000	1350500000	1873100000	10993000000	2414800000	7994200000	13311000000	8640400000	4513100000	10362000000	14055000000	8235700000	9634200000	8907400000	13338000000
ENSMUSP00000044903	ENSMUSG00000040152	ENSMUSP00000044903	Thbs1	thrombospondin 1	69	69	68	48.4	48.4	47.8	129.69	1171	92354000000	8509200000	9672100000	4136900000	5921400000	5345300000	12197000000	20812000000	2852700000	3470500000	2537300000	10779000000	6120100000	1443000000	132960000	151130000	64640000	92522000	83521000	190580000	325190000	44574000	54227000	39645000	168420000	95627000	9026100000	9650200000	5022500000	6504300000	6325000000	15095000000	21538000000	3896100000	5828100000	4439200000	18919000000	9633400000
ENSMUSP00000020640	ENSMUSG00000020372	ENSMUSP00000020640	Rack1	guanine nucleotide binding protein (G protein), beta polypeptide 2 like 1	29	29	29	85.8	85.8	85.8	35.076	317	92345000000	7917200000	9098900000	7361600000	9766100000	7351600000	6274800000	10094000000	7618400000	6871700000	5742300000	7323800000	6924200000	4617300000	395860000	454950000	368080000	488300000	367580000	313740000	504720000	380920000	343590000	287120000	366190000	346210000	12705000000	7184000000	10713000000	8234900000	10204000000	5751700000	10423000000	7495900000	11135000000	8475100000	10032000000	8406200000
ENSMUSP00000126294	ENSMUSG00000090862	ENSMUSP00000126294	Rps13	ribosomal protein S13	18	18	18	70.2	70.2	70.2	17.222	151	91196000000	7730800000	13088000000	6538100000	9407700000	7607500000	10976000000	6799300000	7770900000	5302500000	7786000000	3589200000	4600200000	10133000000	858980000	1454200000	726460000	1045300000	845270000	1219600000	755480000	863430000	589170000	865110000	398800000	511140000	8052300000	16319000000	7179200000	8597700000	7298600000	13282000000	5956200000	10759000000	6019900000	11020000000	6274800000	7785300000
ENSMUSP00000041299	ENSMUSG00000038429	ENSMUSP00000041299	Usp5	ubiquitin specific peptidase 5 (isopeptidase T)	59	59	59	67	67	67	95.832	858	91117000000	8208600000	12571000000	7554200000	7575200000	7009700000	9409500000	8699000000	7284200000	5542100000	6744600000	5259200000	5259200000	2336300000	210480000	322340000	193700000	194240000	179740000	241270000	223050000	186780000	142100000	172940000	134850000	134850000	9173500000	9964800000	7735000000	7767200000	8663100000	10364000000	9529800000	8666400000	9198400000	9724700000	9841400000	9353200000
ENSMUSP00000078654	ENSMUSG00000062328	ENSMUSP00000078654	Rpl17	ribosomal protein L17	16	16	16	63.6	63.6	63.6	21.397	184	91075000000	6950900000	9855500000	6257700000	8395100000	8920400000	11907000000	6978700000	8152000000	5942800000	9794500000	3457700000	4462500000	10119000000	772330000	1095100000	695300000	932790000	991150000	1323000000	775410000	905770000	660310000	1088300000	384190000	495830000	9997200000	10840000000	7042500000	7433800000	10551000000	13386000000	7818100000	9107200000	8227900000	11281000000	6581400000	6560700000
ENSMUSP00000001147	ENSMUSG00000001119	ENSMUSP00000001147	Col6a1	collagen, type VI, alpha 1	46	46	46	46.1	46.1	46.1	108.49	1025	90921000000	8347600000	3347400000	22977000000	4261700000	10111000000	2928500000	11740000000	4427900000	9357000000	2576400000	8369200000	2476400000	1782800000	163680000	65636000	450530000	83562000	198260000	57421000	230200000	86821000	183470000	50518000	164100000	48557000	10087000000	3565000000	25375000000	4296800000	12954000000	3868200000	14374000000	5785500000	11127000000	4449300000	15820000000	4653100000
ENSMUSP00000052912	ENSMUSG00000020571	ENSMUSP00000052912	Pdia6	protein disulfide isomerase associated 6	30	30	30	57.5	57.5	57.5	48.689	445	90904000000	11820000000	7872900000	11360000000	7429000000	8151000000	6214500000	9953400000	5762400000	8507000000	3335800000	6098500000	4399500000	5347300000	695290000	463110000	668240000	437000000	479470000	365560000	585490000	338960000	500410000	196220000	358740000	258790000	14021000000	7211500000	11033000000	8152100000	10865000000	7075800000	11260000000	8606100000	12319000000	5506800000	10630000000	7123100000
ENSMUSP00000021049	ENSMUSG00000020708	ENSMUSP00000021049	Psmc5	protease (prosome, macropain) 26S subunit, ATPase 5	42	42	42	85	85	85	45.626	406	90713000000	7720200000	12201000000	6204900000	9278800000	10424000000	7916900000	7265300000	7165400000	4985300000	6179200000	6086200000	5285600000	3779700000	321680000	508380000	258540000	386620000	434340000	329870000	302720000	298560000	207720000	257470000	253590000	220230000	8678400000	12329000000	6910700000	10627000000	8022000000	9823300000	6681500000	9580900000	6885800000	9515400000	7713700000	9014900000
ENSMUSP00000023684	ENSMUSG00000022962	ENSMUSP00000023684	Gart	phosphoribosylglycinamide formyltransferase	60	60	60	65.1	65.1	65.1	107.5	1010	90680000000	7375000000	12092000000	7132800000	9148400000	7309700000	7869700000	8595900000	8279300000	6509500000	5218400000	5716900000	5432200000	1929400000	156920000	257280000	151760000	194650000	155530000	167440000	182890000	176160000	138500000	111030000	121640000	115580000	8333900000	12009000000	7147300000	9503900000	8431800000	9922700000	7620100000	8770900000	8901700000	8579000000	8579900000	9404800000
ENSMUSP00000036949	ENSMUSG00000041959	ENSMUSP00000036949	S100a10	S100 calcium binding protein A10 (calpactin)	11	11	11	67	67	67	11.186	97	90200000000	9998300000	8244900000	14023000000	6809000000	6871000000	4903200000	9904800000	5680700000	8344200000	3090000000	7959400000	4371400000	22550000000	2499600000	2061200000	3505800000	1702200000	1717800000	1225800000	2476200000	1420200000	2086000000	772490000	1989800000	1092800000	10228000000	8058300000	14469000000	4775400000	9351800000	5243300000	11977000000	7228300000	9363300000	5368500000	12132000000	6495500000
ENSMUSP00000021611	ENSMUSG00000021193	ENSMUSP00000021611	Pitrm1	pitrilysin metallepetidase 1	70	70	70	71.9	71.9	71.9	117.37	1036	89875000000	8424000000	11592000000	6217300000	10124000000	5730700000	10471000000	7547100000	8502100000	5198600000	6620600000	3937300000	5511000000	1604900000	150430000	207000000	111020000	180780000	102330000	186980000	134770000	151820000	92831000	118230000	70309000	98411000	9704900000	12069000000	7467400000	10033000000	7935300000	10901000000	8751600000	10182000000	8251700000	9585400000	7390000000	8821700000
ENSMUSP00000132704	ENSMUSG00000049233	ENSMUSP00000132704	Apoo-ps	apolipoprotein O, pseudogene ;apolipoprotein O	14	14	14	73.2	73.2	73.2	22.604	198	89583000000	5793300000	11103000000	4220400000	9724200000	5096900000	7917000000	5294800000	7176400000	4144700000	15587000000	3655800000	9869800000	9953600000	643700000	1233700000	468930000	1080500000	566320000	879660000	588310000	797370000	460520000	1731800000	406190000	1096600000	6632400000	12290000000	4646400000	12783000000	6350000000	8498600000	6254700000	14093000000	6862100000	14131000000	6672800000	14740000000
ENSMUSP00000070137	ENSMUSG00000046748	ENSMUSP00000070137	Tmem45a2	RIKEN cDNA 2310005G13 gene	1	1	1	4.5	4.5	4.5	32.871	289	89378000000	16074000000	11097000000	1636000000	12418000000	13122000000	8701900000	12528000000	10130000000	0	0	3671900000	0	5958600000	1071600000	739800000	109070000	827880000	874770000	580130000	835210000	675320000	0	0	244790000	0	14862000000	10563000000	0	15666000000	12932000000	10256000000	13645000000	12329000000	0	0	7693900000	0	+
ENSMUSP00000075762	ENSMUSG00000026926	ENSMUSP00000075762	Pmpca	peptidase (mitochondrial processing) alpha	36	36	36	68.1	68.1	68.1	58.278	524	89327000000	6201600000	10629000000	6026600000	14522000000	6035800000	13437000000	5982700000	8199800000	4167600000	5948400000	2642900000	5533200000	2706900000	187930000	322090000	182620000	440050000	182900000	407200000	181290000	248480000	126290000	180250000	80087000	167670000	7099500000	10396000000	6356500000	13695000000	8036700000	10883000000	7698400000	10222000000	5880800000	7455000000	5630100000	9773000000
ENSMUSP00000031160	ENSMUSG00000029247	ENSMUSP00000031160	Paics	phosphoribosylaminoimidazole carboxylase, phosphoribosylaminoribosylaminoimidazole, succinocarboxamide synthetase	41	41	41	69.2	69.2	69.2	47.006	425	89286000000	9493200000	11411000000	7084600000	9458500000	5742700000	7914800000	6751900000	8251200000	6229600000	6977400000	4550800000	5420400000	4464300000	474660000	570530000	354230000	472920000	287130000	395740000	337600000	412560000	311480000	348870000	227540000	271020000	9366000000	11032000000	7832400000	9401400000	6945900000	9766700000	7338300000	9854400000	8959200000	10560000000	6960900000	9891300000
ENSMUSP00000036025	ENSMUSG00000041731	ENSMUSP00000036025	Pgm5	phosphoglucomutase 5	44	44	44	80.4	80.4	80.4	62.219	567	89281000000	11037000000	5162400000	11114000000	6408100000	13123000000	4392400000	11180000000	4855800000	8356900000	3404800000	6010800000	4236100000	2790000000	344900000	161330000	347320000	200250000	410100000	137260000	349370000	151740000	261150000	106400000	187840000	132380000	14878000000	3835900000	12662000000	5881400000	14938000000	3819000000	12469000000	6122600000	11726000000	4906200000	10144000000	6706200000
ENSMUSP00000004554	ENSMUSG00000012848	ENSMUSP00000004554	Rps5	ribosomal protein S5	15	15	15	55.4	55.4	55.4	22.876	204	88497000000	7300300000	12909000000	7257300000	6496200000	12755000000	8417400000	6978500000	6293700000	6090100000	5324300000	4215800000	4458200000	8849700000	730030000	1290900000	725730000	649620000	1275500000	841740000	697850000	629370000	609010000	532430000	421580000	445820000	8862300000	15517000000	6224800000	8840200000	9864400000	11015000000	6406800000	9089000000	8046300000	10518000000	7182000000	7168400000
ENSMUSP00000109235	ENSMUSG00000026209	ENSMUSP00000070821	Dnpep	aspartyl aminopeptidase	34	34	34	67.2	67.2	67.2	52.206	473	88218000000	8476800000	11561000000	7690300000	8810600000	7460500000	7827100000	8471500000	6804200000	4676300000	6088300000	4940900000	5410200000	4410900000	423840000	578060000	384510000	440530000	373020000	391360000	423580000	340210000	233810000	304420000	247050000	270510000	9688000000	10277000000	8458900000	10059000000	8168200000	8975200000	9329100000	8269400000	6547300000	8230600000	8796800000	8819300000
ENSMUSP00000043041	ENSMUSG00000040532	ENSMUSP00000043041	Abhd11	abhydrolase domain containing 11	19	19	19	84	84	84	33.56	307	88085000000	5062400000	13418000000	4263600000	12534000000	3542800000	12095000000	4617700000	11673000000	3543100000	7925500000	3418200000	5991500000	5181500000	297790000	789280000	250800000	737310000	208400000	711470000	271630000	686640000	208420000	466200000	201070000	352440000	5712300000	10890000000	5311800000	14863000000	4820000000	12471000000	5330500000	13255000000	4927400000	11011000000	4881300000	8540000000
ENSMUSP00000098405	ENSMUSG00000021814	ENSMUSP00000066035	Anxa7	annexin A7	28	28	28	51	51	51	49.925	463	87780000000	8645500000	10721000000	6738700000	9037600000	6823500000	8475600000	7839100000	7433300000	4945400000	7143900000	4471900000	5504100000	4389000000	432280000	536040000	336940000	451880000	341180000	423780000	391960000	371670000	247270000	357200000	223600000	275200000	8541000000	8511000000	7328300000	9274000000	8366300000	7827100000	8353100000	8217000000	7852300000	11402000000	6685400000	8042300000
ENSMUSP00000006523	ENSMUSG00000006360	ENSMUSP00000006523	Crip1	cysteine-rich protein 1 (intestinal)	9	9	9	84.4	84.4	84.4	8.5497	77	87585000000	8771600000	8119800000	10431000000	9657800000	9416900000	7125800000	7607000000	5348600000	5173700000	5465100000	5774600000	4693200000	21896000000	2192900000	2030000000	2607800000	2414400000	2354200000	1781400000	1901700000	1337100000	1293400000	1366300000	1443600000	1173300000	8259900000	9036300000	14932000000	12607000000	6500400000	11959000000	6612300000	7193800000	4856900000	6840100000	7998500000	10946000000
ENSMUSP00000023760	ENSMUSG00000023019	ENSMUSP00000023760	Gpd1	glycerol-3-phosphate dehydrogenase 1 (soluble)	34	34	32	71.1	71.1	67.9	37.572	349	87548000000	4385400000	16041000000	9122600000	12555000000	4339600000	8878100000	3727200000	10336000000	2688800000	8489800000	2147700000	4836900000	3647800000	182730000	668370000	380110000	523120000	180820000	369920000	155300000	430660000	112030000	353740000	89488000	201540000	4850000000	14035000000	10952000000	11759000000	4177200000	10307000000	3571700000	10376000000	5051800000	11321000000	4032500000	8326800000
ENSMUSP00000105905	ENSMUSG00000021235	ENSMUSP00000021661	Coq6	coenzyme Q6 homolog (yeast)	29	29	29	54.6	54.6	54.6	51.392	476	87538000000	2562100000	21849000000	2740400000	11993000000	2521100000	14235000000	2615400000	9257400000	2227800000	8657900000	1886100000	6992600000	4168500000	122000000	1040400000	130500000	571090000	120050000	677880000	124540000	440830000	106090000	412280000	89813000	332980000	3773400000	14246000000	3637800000	15170000000	3949600000	14377000000	3521100000	12833000000	3825400000	13452000000	3668100000	11848000000
ENSMUSP00000003029	ENSMUSG00000002949	ENSMUSP00000003029	Timm44	translocase of inner mitochondrial membrane 44	47	47	47	64.8	64.8	64.8	51.091	452	87307000000	4862100000	16596000000	3557600000	10708000000	4007400000	10306000000	4049300000	9363700000	5473000000	6768000000	2758000000	8858300000	3118100000	173650000	592710000	127060000	382420000	143120000	368070000	144620000	334420000	195460000	241710000	98500000	316370000	6843900000	14467000000	5365100000	11794000000	6415800000	12907000000	5369900000	10621000000	8098800000	11939000000	4480900000	12391000000
ENSMUSP00000025385	ENSMUSG00000024507	ENSMUSP00000025385	Hsd17b4	hydroxysteroid (17-beta) dehydrogenase 4	53	53	53	65.7	65.7	65.7	79.481	735	87174000000	3754000000	15421000000	3889900000	15626000000	3061800000	9812500000	3082100000	11618000000	3094300000	8753600000	2037900000	7023000000	2235200000	96257000	395410000	99741000	400660000	78508000	251600000	79028000	297900000	79341000	224450000	52254000	180080000	4832500000	13501000000	4173100000	13644000000	4237600000	11379000000	3777600000	11100000000	5325900000	12197000000	3755200000	11616000000
ENSMUSP00000064900	ENSMUSG00000051984	ENSMUSP00000064900	Sec31b	Sec31 homolog B (S. cerevisiae)	15	14	14	12.3	11.7	11.7	125.63	1158	86984000000	5590000000	1160200000	5371300000	18400000000	2267700000	19927000000	4707400000	12098000000	1199900000	8655100000	1628200000	5979800000	1641200000	105470000	21890000	101340000	347160000	42786000	375980000	88818000	228260000	22639000	163300000	30721000	112830000	7733200000	7921500000	7450700000	9994100000	8190500000	15339000000	9168000000	10514000000	5854200000	8675900000	8354800000	7519600000
ENSMUSP00000071048	ENSMUSG00000054021	ENSMUSP00000071048	Sirt5	sirtuin 5	25	25	25	59.4	59.4	59.4	34.134	310	86898000000	4108100000	18366000000	3160700000	11379000000	3589000000	12039000000	3622300000	10214000000	3350300000	9209100000	2148700000	5712300000	4138000000	195620000	874560000	150510000	541850000	170900000	573300000	172490000	486370000	159540000	438530000	102320000	272010000	4256100000	15894000000	3432200000	12881000000	4407800000	12716000000	3875400000	11535000000	4361400000	14573000000	3669100000	10349000000
ENSMUSP00000080579	ENSMUSG00000033788	ENSMUSP00000080579	Dysf	dysferlin	109	109	106	53.8	53.8	52.4	239.29	2100	86472000000	6209400000	15452000000	4111600000	10907000000	6035000000	8223700000	5092900000	8582300000	5215700000	6804700000	3658300000	6178700000	808150000	58032000	144410000	38427000	101940000	56402000	76857000	47597000	80209000	48745000	63595000	34190000	57745000	8586100000	9952500000	4699000000	11712000000	9866500000	10198000000	5588600000	10400000000	8383100000	9583800000	5313400000	10807000000
ENSMUSP00000107192	ENSMUSG00000049550	ENSMUSP00000107192	Clip1	CAP-GLY domain containing linker protein 1	123	123	111	70	70	65.1	155.81	1391	86208000000	3507500000	14990000000	3818700000	15185000000	3735800000	10865000000	4384200000	7623100000	2976700000	7521400000	2504500000	9095600000	1051300000	42774000	182810000	46569000	185180000	45558000	132500000	53466000	92965000	36301000	91725000	30542000	110920000	5574300000	13656000000	6108200000	10424000000	6452200000	13059000000	6924600000	9502200000	6509200000	11259000000	6234900000	7907600000
ENSMUSP00000084361	ENSMUSG00000026207	ENSMUSP00000084361	Speg	SPEG complex locus	155	155	155	50.8	50.8	50.8	354.31	3262	86200000000	6426800000	10949000000	8750800000	8018900000	8129900000	8755400000	7045400000	8358600000	6046900000	5967700000	3484800000	4266000000	574670000	42845000	72992000	58339000	53459000	54199000	58369000	46970000	55724000	40313000	39785000	23232000	28440000	7441700000	9838300000	8744000000	8603100000	10319000000	10055000000	8399400000	9855300000	8848100000	8773300000	6960500000	8476600000
ENSMUSP00000069087	ENSMUSG00000052911	ENSMUSP00000069087	Lamb2	laminin, beta 2	105	104	104	60.1	59.7	59.7	196.58	1799	86045000000	5273600000	6147800000	26460000000	5645600000	5711600000	5262100000	8386200000	5452300000	5557600000	3668200000	5428300000	3051300000	905740000	55511000	64714000	278530000	59427000	60123000	55391000	88276000	57392000	58501000	38612000	57140000	32119000	6367200000	6750500000	25595000000	6035600000	8043800000	6961600000	9195400000	6615900000	8698500000	6542900000	9299500000	5520900000
ENSMUSP00000108140	ENSMUSG00000041476	ENSMUSP00000048522	Smpx	small muscle protein, X-linked	13	13	13	98.8	98.8	98.8	9.2525	85	85953000000	6690400000	3947200000	8802000000	17865000000	10672000000	3625800000	10417000000	2702500000	6532200000	7803500000	3368600000	3527400000	17191000000	1338100000	789440000	1760400000	3572900000	2134400000	725170000	2083400000	540500000	1306400000	1560700000	673720000	705480000	9544900000	7330300000	10080000000	6860700000	8564500000	6288300000	8553000000	5891000000	10264000000	9672000000	9530000000	6677300000
ENSMUSP00000127330	ENSMUSG00000020149	ENSMUSP00000127330	Rab1a	RAB1, member RAS oncogene family	23	23	15	77.6	77.6	46.8	22.677	205	85939000000	9007200000	5340600000	10134000000	9035300000	9820100000	4504800000	9470100000	7549200000	6447500000	2774200000	5597800000	6258200000	5729300000	600480000	356040000	675610000	602350000	654670000	300320000	631340000	503280000	429830000	184950000	373190000	417210000	10742000000	6261000000	8143100000	8877800000	10639000000	4829900000	9052900000	7724600000	10027000000	3983800000	9169600000	8226000000
ENSMUSP00000117816	ENSMUSG00000021870	ENSMUSP00000046956	Slmap	sarcolemma associated protein	71	71	71	63.7	63.7	63.7	96.932	845	85652000000	5655600000	9899100000	7749400000	8839800000	5536600000	10525000000	7112800000	7287300000	5202300000	8863000000	4078300000	4902600000	1529500000	100990000	176770000	138380000	157850000	98868000	187950000	127010000	130130000	92898000	158270000	72827000	87546000	8238600000	9680300000	8092400000	11315000000	8404600000	11757000000	8463400000	10567000000	8058500000	12711000000	7122800000	9692400000
ENSMUSP00000008812	ENSMUSG00000008668	ENSMUSP00000008812	Rps18	ribosomal protein S18 ;predicted gene 10260 ;ribosomal protein S18, pseudogene 3	23	23	23	73.7	73.7	73.7	17.718	152	85510000000	9313200000	10096000000	5829800000	8829200000	5929600000	9429300000	6641000000	6579700000	6401000000	7166400000	3573800000	5720900000	9501100000	1034800000	1121800000	647750000	981030000	658850000	1047700000	737890000	731080000	711220000	796270000	397090000	635660000	7307500000	11310000000	7886600000	9526700000	7532100000	9635700000	7177900000	9012300000	7529200000	9786800000	6046200000	10666000000
ENSMUSP00000017572	ENSMUSG00000017428	ENSMUSP00000017572	Psmd11	proteasome (prosome, macropain) 26S subunit, non-ATPase, 11	40	40	40	75.6	75.6	75.6	47.436	422	85287000000	8745000000	12594000000	6830700000	6731800000	6841400000	11061000000	6676900000	5561200000	5972100000	6486800000	4015100000	3771500000	3158800000	323890000	466450000	252990000	249320000	253380000	409650000	247290000	205970000	221190000	240250000	148710000	139680000	9231000000	9221300000	6885800000	7731200000	8187000000	10543000000	6899500000	6853900000	8815300000	9406000000	6980200000	6923400000
ENSMUSP00000071292	ENSMUSG00000060376	ENSMUSP00000071292	Bckdha	branched chain ketoacid dehydrogenase E1, alpha polypeptide	38	38	38	71.7	71.7	71.7	50.773	446	85065000000	3617100000	13418000000	3943600000	12666000000	4427400000	10972000000	3773800000	8861800000	4296200000	8539200000	2435600000	8113700000	3150600000	133970000	496970000	146060000	469120000	163980000	406390000	139770000	328220000	159120000	316270000	90208000	300510000	4370900000	11982000000	3987400000	12138000000	5218500000	10691000000	5038500000	9383500000	6003300000	13085000000	4066100000	12382000000
ENSMUSP00000111269	ENSMUSG00000075704	ENSMUSP00000111269	Txnrd2	thioredoxin reductase 2	29	27	27	63.5	60.7	60.7	56.602	524	84581000000	4036100000	15114000000	3272800000	12593000000	2620300000	10997000000	3520000000	11053000000	2751600000	9901200000	3009700000	5711600000	3383200000	161450000	604570000	130910000	503740000	104810000	439880000	140800000	442100000	110070000	396050000	120390000	228460000	3906900000	13685000000	2935900000	12066000000	3268600000	12640000000	3860400000	10934000000	3189400000	12403000000	4323200000	9112300000
ENSMUSP00000099878	ENSMUSG00000028495	ENSMUSP00000099878	Rps6	ribosomal protein S6	25	25	25	59.8	59.8	59.8	28.68	249	84577000000	6383900000	13155000000	5263500000	9413300000	6506400000	10492000000	4625500000	8029500000	5927200000	6437000000	2895400000	5449000000	10572000000	797990000	1644300000	657930000	1176700000	813290000	1311500000	578180000	1003700000	740900000	804620000	361920000	681120000	6598900000	12712000000	5467600000	10984000000	6573400000	13367000000	5567000000	11154000000	7141600000	10207000000	6169300000	9690600000
ENSMUSP00000071054	ENSMUSG00000002102	ENSMUSP00000071054	Psmc3	proteasome (prosome, macropain) 26S subunit, ATPase 3	37	37	37	74	74	74	49.548	442	84473000000	7304300000	11766000000	6902600000	8909500000	7786100000	8436500000	7489100000	5907900000	6083100000	4783300000	4660800000	4443900000	3128600000	270530000	435780000	255650000	329980000	288370000	312460000	277370000	218810000	225300000	177160000	172620000	164590000	9136300000	10541000000	6210900000	8307700000	7862200000	8363300000	7743600000	7214300000	8978500000	8466100000	7604700000	6990800000
ENSMUSP00000017961	ENSMUSG00000017817	ENSMUSP00000017961	Jph2	junctophilin 2	42	42	42	58	58	58	74.691	696	84218000000	4733400000	15234000000	3752000000	11700000000	2869100000	12126000000	2516600000	9657400000	3951500000	8651400000	1585900000	7440500000	2904100000	163220000	525320000	129380000	403440000	98934000	418130000	86779000	333010000	136260000	298330000	54686000	256570000	5031100000	11784000000	4106800000	10899000000	4643400000	10539000000	4360800000	10678000000	6373900000	14389000000	4258800000	9951500000
ENSMUSP00000140394	ENSMUSG00000101355		Hist1h3h	histone cluster 1, H3h ;histone cluster 1, H3i ;histone cluster 1, H3a ;histone cluster 1, H3g	12	12	1	66.2	66.2	23.5	15.404	136	84139000000	5871100000	5243300000	31202000000	5055900000	7340800000	4584700000	7601800000	1891300000	5218300000	4575800000	5051000000	503120000	21035000000	1467800000	1310800000	7800600000	1264000000	1835200000	1146200000	1900500000	472830000	1304600000	1143900000	1262700000	125780000	6597500000	3529200000	33762000000	4640900000	6965100000	4639500000	7594000000	2148800000	5050100000	9366800000	7045200000	1152700000
ENSMUSP00000034138	ENSMUSG00000031701	ENSMUSP00000034138	Dnaja2	DnaJ (Hsp40) homolog, subfamily A, member 2	40	40	40	78.4	78.4	78.4	45.745	412	83857000000	7123600000	11242000000	7415000000	10125000000	5785300000	8315300000	6214900000	7841800000	4571100000	6791900000	3930500000	4500200000	3811700000	323800000	510990000	337040000	460250000	262970000	377970000	282490000	356450000	207780000	308720000	178660000	204560000	7503500000	9671200000	6584000000	9975600000	7136700000	10272000000	6998300000	8470000000	7163100000	13136000000	7266600000	7082200000
ENSMUSP00000000756	ENSMUSG00000000740	ENSMUSP00000000756	Rpl13	ribosomal protein L13 ;ribosomal protein L13, pseudogene 3	25	25	25	65.4	65.4	65.4	24.305	211	83418000000	6384800000	11735000000	5138500000	8700200000	5063800000	9832100000	6066900000	6349600000	5210800000	8775600000	3962600000	6198100000	9268700000	709420000	1303900000	570950000	966690000	562640000	1092500000	674100000	705510000	578970000	975070000	440290000	688680000	8089000000	12665000000	5931700000	9551900000	7932200000	11722000000	6722000000	9413800000	7388400000	9610500000	6683100000	9425300000
ENSMUSP00000025561	ENSMUSG00000024659	ENSMUSP00000025561	Anxa1	annexin A1	39	39	39	84.1	84.1	84.1	38.734	346	83346000000	11057000000	7085700000	14505000000	5142600000	9000400000	4937500000	8698700000	4855200000	6805800000	2939300000	5161000000	3157200000	3788400000	502610000	322080000	659320000	233750000	409110000	224430000	395390000	220690000	309350000	133600000	234590000	143510000	14954000000	6142700000	16676000000	6022000000	10114000000	6181100000	10401000000	5931000000	9797200000	4673400000	8499600000	5490800000
ENSMUSP00000039109	ENSMUSG00000040385	ENSMUSP00000039109	Ppp1ca	protein phosphatase 1, catalytic subunit, alpha isoform	22	22	7	66.1	66.1	19.4	37.54	330	83161000000	8257700000	7114800000	9755200000	9105100000	6414700000	6015300000	9575400000	4931600000	6698200000	4592500000	6000300000	4700400000	4620100000	458760000	395260000	541950000	505840000	356370000	334190000	531960000	273980000	372120000	255140000	333350000	261130000	10369000000	6182500000	9582200000	7902800000	9779500000	6300500000	11160000000	6781300000	9770100000	7339800000	10519000000	8511700000
ENSMUSP00000098333	ENSMUSG00000043733	ENSMUSP00000058757	Ptpn11	protein tyrosine phosphatase, non-receptor type 11	56	56	56	80.6	80.6	80.6	68.034	593	83095000000	4863800000	10837000000	6184700000	10796000000	4474600000	6989000000	8105200000	10595000000	6481900000	4712700000	3899200000	5156500000	2186700000	127990000	285170000	162760000	284110000	117750000	183920000	213300000	278810000	170580000	124020000	102610000	135700000	7188600000	13482000000	7326800000	10385000000	6393200000	10130000000	9501100000	8242300000	6095400000	9415900000	8916700000	8732000000
ENSMUSP00000127198	ENSMUSG00000048087	ENSMUSP00000127198	Gm4737	predicted gene 4737 ;S-adenosylhomocysteine hydrolase	39	39	39	71.8	71.8	71.8	47.688	432	82643000000	8515300000	7733500000	9678600000	6952100000	8793400000	5637100000	9711100000	5504300000	6342200000	4578300000	5658100000	3538500000	3305700000	340610000	309340000	387140000	278090000	351740000	225490000	388440000	220170000	253690000	183130000	226320000	141540000	8639300000	7502100000	8593900000	6089600000	10529000000	7060300000	10727000000	6658900000	10685000000	7077100000	9430200000	6630800000
ENSMUSP00000099541	ENSMUSG00000058546	ENSMUSP00000099541	Rpl23a	ribosomal protein L23A ;ribosomal protein L23A, pseudogene 3	19	19	19	60.3	60.3	60.3	17.695	156	82148000000	6276900000	12587000000	6039600000	8939500000	5134100000	10553000000	4456400000	7825600000	5216200000	6867400000	3460700000	4791100000	13691000000	1046200000	2097800000	1006600000	1489900000	855690000	1758900000	742730000	1304300000	869360000	1144600000	576790000	798520000	7357500000	10967000000	6010700000	8223100000	8754100000	9779900000	6499700000	7013900000	7616700000	10184000000	6449200000	7169600000
ENSMUSP00000017548	ENSMUSG00000017404	ENSMUSP00000017548	Rpl19	ribosomal protein L19	20	20	20	55.6	55.6	55.6	23.466	196	82123000000	6135800000	12010000000	5542700000	10274000000	7646300000	7982300000	6520000000	8365500000	2780200000	7408000000	3970600000	3487500000	13687000000	1022600000	2001600000	923780000	1712400000	1274400000	1330400000	1086700000	1394200000	463370000	1234700000	661770000	581250000	5996500000	13137000000	5914400000	10127000000	5828100000	11580000000	5152300000	10593000000	4473700000	9193600000	5133400000	5463100000
ENSMUSP00000064545	ENSMUSG00000055044	ENSMUSP00000064545	Pdlim1	PDZ and LIM domain 1 (elfin)	26	26	26	94.2	94.2	94.2	35.774	327	81897000000	5191200000	11298000000	5061700000	8655200000	4405900000	10675000000	5458800000	9537300000	4259400000	8591000000	3675000000	5088800000	5118600000	324450000	706100000	316360000	540950000	275370000	667210000	341170000	596080000	266220000	536940000	229680000	318050000	5809200000	10617000000	4304900000	8393400000	5131700000	11678000000	5371700000	9170100000	7249800000	11524000000	5967100000	8175800000
ENSMUSP00000124932	ENSMUSG00000019795	ENSMUSP00000124932	Pcmt1	protein-L-isoaspartate (D-aspartate) O-methyltransferase 1	20	20	20	71.9	71.9	71.9	30.398	285	81796000000	5751000000	7296800000	5222800000	9111500000	7219000000	7233400000	7527900000	9900600000	5429900000	6067400000	5092800000	5942400000	4811500000	338300000	429230000	307220000	535970000	424650000	425490000	442820000	582390000	319410000	356900000	299580000	349550000	7790800000	8535700000	5848700000	10070000000	7860300000	8801500000	7973300000	9972500000	7338100000	8071700000	7993400000	8136800000
ENSMUSP00000030903	ENSMUSG00000029036	ENSMUSP00000030903	Atad3a	ATPase family, AAA domain containing 3A	63	63	63	73.4	73.4	73.4	66.741	591	81599000000	3780200000	14685000000	2489400000	12329000000	3580100000	11968000000	2093900000	11489000000	3449100000	7051800000	1864400000	6818300000	2472700000	114550000	445000000	75437000	373610000	108490000	362670000	63451000	348170000	104520000	213690000	56496000	206610000	4700700000	12112000000	3546800000	11804000000	4126900000	11248000000	3684700000	12523000000	4940800000	11874000000	3870700000	10396000000
ENSMUSP00000073175	ENSMUSG00000060938	ENSMUSP00000073175	Rpl26	ribosomal protein L26	18	18	17	66.2	66.2	62.1	17.258	145	81533000000	6186000000	9649000000	6437700000	8256600000	6591100000	9408000000	5865700000	10229000000	5674000000	6090000000	3224300000	3922200000	13589000000	1031000000	1608200000	1073000000	1376100000	1098500000	1568000000	977610000	1704800000	945660000	1015000000	537390000	653690000	5392900000	10251000000	4817500000	7152900000	6885100000	9632300000	4796100000	8616300000	5579900000	7318000000	4628200000	4613500000
ENSMUSP00000034856	ENSMUSG00000032306	ENSMUSP00000034856	Mpi	mannose phosphate isomerase	25	25	25	61.5	61.5	61.5	46.575	423	81268000000	7650900000	11624000000	5179300000	12609000000	3547200000	9007100000	4269100000	7622800000	4106000000	6891000000	3104500000	5656600000	4063400000	382540000	581200000	258960000	630450000	177360000	450360000	213460000	381140000	205300000	344550000	155220000	282830000	8558000000	8638500000	5408900000	10964000000	4719400000	9986000000	5966600000	10537000000	6861500000	8022300000	5704100000	8300600000
ENSMUSP00000131489	ENSMUSG00000025794	ENSMUSP00000131489	Rpl14	ribosomal protein L14	14	14	14	48.8	48.8	48.8	23.564	217	81255000000	7350000000	10772000000	8383400000	6864800000	6491700000	8867100000	6519600000	8451000000	5002600000	6531000000	2665200000	3356700000	16251000000	1470000000	2154500000	1676700000	1373000000	1298300000	1773400000	1303900000	1690200000	1000500000	1306200000	533030000	671350000	8069400000	11497000000	7505100000	7766300000	8798300000	11389000000	6865400000	11514000000	5973400000	6879400000	4906400000	6138800000
ENSMUSP00000110417	ENSMUSG00000023092	ENSMUSP00000110417	Fhl1	four and a half LIM domains 1	23	23	23	51.7	51.7	51.7	36.261	323	81164000000	8911900000	8625800000	6655400000	8834800000	6321400000	8998600000	6933800000	6161600000	6345600000	5678900000	3339700000	4356700000	4774400000	524230000	507400000	391490000	519690000	371850000	529330000	407870000	362450000	373270000	334050000	196450000	256280000	8418800000	8764000000	6193200000	9145800000	7324500000	10942000000	7037300000	8076300000	10407000000	9434700000	7995900000	7434300000
ENSMUSP00000056500	ENSMUSG00000020612	ENSMUSP00000056500	Prkar1a	protein kinase, cAMP dependent regulatory, type I, alpha	36	36	36	71.1	71.1	71.1	43.185	381	81127000000	4430100000	12539000000	6192900000	7952900000	4071300000	9694600000	6831800000	8554200000	4235400000	6182400000	4886600000	5556100000	4269900000	233160000	659960000	325940000	418570000	214280000	510240000	359570000	450220000	222920000	325390000	257190000	292420000	6402800000	10823000000	6457200000	7145700000	5952300000	10781000000	8067100000	9174400000	6632100000	10094000000	7481800000	8384600000
ENSMUSP00000022380	ENSMUSG00000021832	ENSMUSP00000022380	Psmc6	proteasome (prosome, macropain) 26S subunit, ATPase, 6	33	33	33	78.4	78.4	78.4	44.172	389	80920000000	9712900000	10454000000	8329500000	7788400000	7257100000	5382400000	7473800000	6320300000	5257600000	5000700000	4347800000	3595700000	3853300000	462520000	497790000	396640000	370870000	345580000	256310000	355890000	300970000	250360000	238130000	207040000	171230000	8887800000	9377700000	6689900000	7924900000	6757400000	7515300000	6567400000	6980600000	7180100000	8242200000	6562500000	7076300000
ENSMUSP00000104485	ENSMUSG00000018585	ENSMUSP00000104485	Atox1	ATX1 (antioxidant protein 1) homolog 1 (yeast)	10	10	10	98.5	98.5	98.5	7.3384	68	80382000000	8055000000	6802800000	9043600000	5641600000	7490800000	7073300000	9758600000	6571600000	6110900000	4920900000	5263900000	3648600000	20095000000	2013800000	1700700000	2260900000	1410400000	1872700000	1768300000	2439700000	1642900000	1527700000	1230200000	1316000000	912160000	9510000000	8543000000	9914000000	5086000000	11737000000	7976900000	11118000000	6057000000	8026200000	6630000000	6422500000	5050600000
ENSMUSP00000023043	ENSMUSG00000022407	ENSMUSP00000023043	Adsl	adenylosuccinate lyase	42	42	42	72.5	72.5	72.5	54.866	484	80117000000	5460800000	13692000000	4555500000	10823000000	4932000000	7380600000	5660400000	7751900000	3782400000	6245100000	3926200000	5907000000	3338200000	227530000	570500000	189810000	450960000	205500000	307520000	235850000	322990000	157600000	260210000	163590000	246130000	6553600000	14094000000	5470900000	8812600000	6935600000	9141600000	5927800000	10012000000	6144400000	8624000000	6475100000	8162600000
ENSMUSP00000003907	ENSMUSG00000003809	ENSMUSP00000003907	Gcdh	glutaryl-Coenzyme A dehydrogenase	26	26	26	57.9	57.9	57.9	49.57	447	80000000000	4734500000	12526000000	4124900000	11557000000	3923800000	9953600000	4496400000	8285400000	5456400000	5765200000	2528900000	6648300000	4444400000	263030000	695880000	229160000	642040000	217990000	552980000	249800000	460300000	303130000	320290000	140490000	369350000	5587300000	10880000000	5135000000	10297000000	4940800000	10788000000	5156400000	9459100000	7286500000	9534800000	4265000000	8746200000
ENSMUSP00000023856	ENSMUSG00000023094	ENSMUSP00000023856	Msrb2	methionine sulfoxide reductase B2	20	20	20	70.9	70.9	70.9	19.157	175	79877000000	4609200000	12197000000	3207100000	12084000000	3420600000	10382000000	4718700000	10830000000	3559900000	7486400000	2162800000	5219400000	6656400000	384100000	1016400000	267260000	1007000000	285050000	865140000	393230000	902490000	296660000	623870000	180230000	434950000	4809100000	11219000000	2619400000	11405000000	4664600000	11561000000	4515300000	8729800000	4623900000	10718000000	3998100000	10643000000
ENSMUSP00000060940	ENSMUSG00000019864	ENSMUSP00000060940	Rtn4ip1	reticulon 4 interacting protein 1	23	23	23	62.4	62.4	62.4	43.399	396	79617000000	3907500000	13267000000	3050700000	10962000000	4158000000	12308000000	4208200000	8558800000	4558900000	6822600000	2135500000	5680700000	3619000000	177610000	603050000	138670000	498260000	189000000	559440000	191280000	389040000	207220000	310120000	97066000	258210000	4298900000	8814800000	3511200000	11749000000	5263800000	11691000000	4195100000	10460000000	7136400000	9240800000	3720200000	9368200000
ENSMUSP00000031793	ENSMUSG00000029780	ENSMUSP00000031793	Nt5c3	5-nucleotidase, cytosolic III	31	31	31	81.6	81.6	81.6	37.252	331	79444000000	6662500000	9103100000	7707100000	7313100000	7460900000	7024400000	8239500000	6609500000	4333000000	5761700000	3939400000	5290000000	3611100000	302840000	413780000	350320000	332410000	339130000	319290000	374520000	300430000	196950000	261890000	179060000	240450000	7026500000	6904000000	6953000000	9055700000	8777000000	9275700000	9545400000	8791500000	6472900000	8513200000	6648900000	8835600000
ENSMUSP00000075377	ENSMUSG00000030319	ENSMUSP00000075377	Cand2	cullin-associated and neddylation-dissociated 2 (putative)	70	70	66	61	61	58.9	135.63	1235	79430000000	6847500000	8843700000	5783000000	11885000000	7048900000	7698700000	5291600000	6541300000	5315300000	5306600000	3125800000	5742200000	1369500000	118060000	152480000	99707000	204920000	121530000	132740000	91235000	112780000	91643000	91493000	53894000	99003000	7978500000	6666700000	6449900000	10519000000	8515600000	8047400000	6238800000	8200800000	8430500000	8334400000	6289600000	8983900000
ENSMUSP00000130195	ENSMUSG00000022403	ENSMUSP00000130195	St13	suppression of tumorigenicity 13	21	21	21	42.6	42.6	42.6	41.655	371	79318000000	7702500000	10077000000	8004000000	8260700000	6828700000	6375900000	7318000000	6146700000	6268200000	4248500000	3830200000	4258300000	7210800000	700230000	916070000	727640000	750970000	620790000	579630000	665270000	558790000	569830000	386230000	348200000	387120000	8703700000	8869300000	8286200000	7269800000	7935700000	6547200000	8644600000	7053800000	7378200000	5881000000	6024000000	6842200000
ENSMUSP00000033825	ENSMUSG00000031448	ENSMUSP00000033825	Adprhl1	ADP-ribosylhydrolase like 1	25	25	25	57.5	57.5	57.5	39.885	353	79314000000	2776000000	14428000000	5145900000	11626000000	2407600000	11528000000	4958400000	9042800000	1709000000	7274500000	2128600000	6289600000	3965700000	138800000	721380000	257290000	581280000	120380000	576400000	247920000	452140000	85448000	363720000	106430000	314480000	3434000000	15554000000	5060400000	10332000000	3397300000	10881000000	6994000000	11805000000	3134200000	10720000000	5093900000	9002100000
ENSMUSP00000038069	ENSMUSG00000073422	ENSMUSP00000038069	H2-Ke6	H2-K region expressed gene 6	18	18	18	73.4	73.4	73.4	26.588	259	79225000000	3384700000	13227000000	3250300000	12039000000	2832500000	11004000000	3451300000	9874300000	3769400000	7575200000	2152900000	6664300000	6094200000	260360000	1017500000	250030000	926040000	217880000	846440000	265490000	759560000	289950000	582710000	165610000	512640000	5103200000	11164000000	5011600000	12436000000	3986300000	10758000000	4852200000	11630000000	3970000000	9926300000	4750500000	9722300000
ENSMUSP00000024897	ENSMUSG00000024091	ENSMUSP00000024897	Vapa	vesicle-associated membrane protein, associated protein A	31	31	29	84.7	84.7	81.9	27.855	249	79131000000	6803900000	9007200000	6599600000	9602600000	5665300000	6949500000	7076100000	6715900000	5026800000	6701800000	3517300000	5464700000	5275400000	453590000	600480000	439970000	640180000	377690000	463300000	471740000	447730000	335120000	446790000	234490000	364310000	7847100000	8621300000	6190300000	10460000000	7282800000	7982600000	8267400000	7560400000	7125100000	10677000000	6435500000	7898200000
ENSMUSP00000055827	ENSMUSG00000045316	ENSMUSP00000055827	Fahd1	fumarylacetoacetate hydrolase domain containing 1	21	21	21	92.1	92.1	92.1	25.172	227	78918000000	5430000000	13675000000	4623300000	12947000000	3350300000	9161000000	3997300000	8438900000	2919600000	7059900000	2604000000	4711300000	5637000000	387860000	976800000	330230000	924800000	239310000	654360000	285520000	602780000	208550000	504280000	186000000	336520000	5413200000	11832000000	3502000000	11127000000	3224700000	11121000000	3532100000	8336000000	3047300000	9112800000	3440300000	10457000000
ENSMUSP00000034058	ENSMUSG00000031641	ENSMUSP00000034058	Cbr4	carbonyl reductase 4	19	19	19	70.3	70.3	70.3	25.414	236	78679000000	2932600000	12098000000	2714200000	10325000000	3126400000	12121000000	3642100000	12747000000	1946800000	7978700000	2357400000	6689800000	7867900000	293260000	1209800000	271420000	1032500000	312640000	1212100000	364210000	1274700000	194680000	797870000	235740000	668980000	3694800000	10482000000	2623900000	11289000000	4159600000	12388000000	3924100000	14334000000	3766200000	11248000000	3623100000	9817300000
ENSMUSP00000083077	ENSMUSG00000007097	ENSMUSP00000083077	Atp1a2	ATPase, Na+/K+ transporting, alpha 2 polypeptide	79	55	50	57.7	42.7	38.4	112.22	1020	78490000000	2531600000	16216000000	1906900000	13096000000	3823900000	11220000000	2931000000	8302200000	3645400000	7715800000	1663200000	5438100000	1670000000	53865000	345020000	40573000	278640000	81359000	238720000	62362000	176640000	77562000	164170000	35386000	115710000	3466700000	14838000000	3338300000	10595000000	5133000000	13670000000	3706700000	10183000000	5357800000	10722000000	3290200000	8928600000
ENSMUSP00000134735	ENSMUSG00000022216	ENSMUSP00000134735	Psme1	proteasome (prosome, macropain) activator subunit 1 (PA28 alpha)	27	27	26	77.9	77.9	73.5	28.673	249	78319000000	6219700000	8902400000	6790500000	10238000000	6522200000	7360100000	6375400000	6227000000	4855900000	6094300000	3446800000	5286600000	5221300000	414650000	593490000	452700000	682540000	434810000	490670000	425030000	415130000	323730000	406280000	229790000	352440000	6359900000	7435400000	6786700000	11109000000	7830900000	9671000000	7386600000	8764400000	7460900000	9336300000	7310800000	9951500000
ENSMUSP00000096932	ENSMUSG00000074781	ENSMUSP00000096932	Ube2n	ubiquitin-conjugating enzyme E2N	14	14	14	89.5	89.5	89.5	17.138	152	78262000000	5493600000	10600000000	6860500000	7846400000	6974200000	6092000000	8367300000	5368600000	5746100000	4997000000	5997900000	3918700000	7826200000	549360000	1060000000	686050000	784640000	697420000	609200000	836730000	536860000	574610000	499700000	599790000	391870000	6664400000	10053000000	8242300000	9818300000	8511300000	6794400000	8510900000	7859200000	7294400000	8691500000	10735000000	6322600000
ENSMUSP00000042351	ENSMUSG00000036138	ENSMUSP00000042351	Acaa1a	acetyl-Coenzyme A acyltransferase 1A ;acetyl-Coenzyme A acyltransferase 1B	23	23	23	63.2	63.2	63.2	43.953	424	78070000000	4225700000	12350000000	3393500000	11800000000	3888200000	8885000000	3662400000	9529200000	3812000000	7130600000	2813000000	6580400000	3548700000	192080000	561380000	154250000	536360000	176730000	403860000	166470000	433150000	173270000	324120000	127860000	299110000	5940200000	10845000000	3838500000	12466000000	5446600000	9622100000	3759800000	9723400000	7368600000	10285000000	4652700000	9963300000
ENSMUSP00000133564	ENSMUSG00000033335	ENSMUSP00000133564	Dnm2	dynamin 2	55	55	34	56.7	56.7	40.9	98.144	870	77908000000	3851800000	3457300000	11893000000	14658000000	16291000000	2760900000	3922000000	10126000000	2418600000	1937800000	4584900000	2006500000	1623100000	80246000	72027000	247780000	305380000	339390000	57518000	81708000	210960000	50387000	40371000	95518000	41803000	9411800000	5912800000	8338000000	7357800000	10017000000	6362200000	9295700000	6900600000	8279100000	6570600000	9438900000	7237500000
ENSMUSP00000015950	ENSMUSG00000015806	ENSMUSP00000015950	Qdpr	quinoid dihydropteridine reductase	17	17	17	69.3	69.3	69.3	25.57	241	77747000000	5235000000	12124000000	4609700000	11051000000	3908400000	10151000000	4530900000	6454200000	4718800000	7531100000	3324900000	4108600000	5553300000	373930000	865970000	329260000	789340000	279170000	725050000	323630000	461010000	337060000	537940000	237490000	293470000	5853100000	10636000000	3834300000	10453000000	3936100000	10566000000	4431000000	7656200000	4822700000	10627000000	4594400000	5443400000
ENSMUSP00000117677	ENSMUSG00000092511	ENSMUSP00000117677	Gm20547	predicted gene 20547 ;complement factor B	70	70	52	44.3	44.3	30.6	142.32	1276	77499000000	9307000000	7666900000	7661900000	5914800000	9900900000	3563800000	8935200000	3519400000	6657300000	3351500000	8360000000	2660600000	1210900000	145420000	119800000	119720000	92419000	154700000	55684000	139610000	54991000	104020000	52368000	130630000	41572000	10230000000	6333600000	8842800000	5584900000	11894000000	4196600000	10042000000	4412800000	9376400000	5068600000	12743000000	4926900000
ENSMUSP00000052020	ENSMUSG00000025278	ENSMUSP00000052020	Flnb	filamin, beta	143	127	127	62.2	57.8	57.8	277.82	2602	77456000000	9605300000	6766000000	10909000000	5308500000	6723900000	7043600000	7459700000	4589600000	6688000000	4499500000	4690900000	3172700000	545470000	67643000	47648000	76821000	37384000	47352000	49603000	52533000	32321000	47099000	31687000	33034000	22343000	10478000000	7609400000	10441000000	5913300000	7814200000	7106300000	7712300000	6324800000	9482700000	8469500000	7961700000	5739000000
ENSMUSP00000052872	ENSMUSG00000025153	ENSMUSP00000052872	Fasn	fatty acid synthase	114	114	114	56.5	56.5	56.5	272.43	2504	77391000000	5502000000	942150000	50729000000	1503400000	3298200000	823640000	5639300000	941480000	3120900000	552760000	3387800000	949780000	655850000	46627000	7984300	429910000	12740000	27951000	6980000	47791000	7978600	26449000	4684400	28710000	8048900	5264700000	1128200000	46230000000	2132600000	4360900000	1222700000	6707300000	1458400000	6011800000	1453700000	6854100000	2422400000
ENSMUSP00000025083	ENSMUSG00000006740	ENSMUSP00000025083	Kif5b	kinesin family member 5B	90	90	68	69	69	54.2	109.55	963	76877000000	6950700000	10095000000	6475900000	7472800000	5929800000	7189500000	5945700000	6250300000	5492400000	7027000000	3489200000	4558800000	1281300000	115850000	168240000	107930000	124550000	98830000	119830000	99095000	104170000	91541000	117120000	58153000	75980000	8026400000	9676600000	6836500000	8246500000	8355800000	8558000000	6852600000	8220600000	8089300000	9210600000	6758700000	7801000000
ENSMUSP00000034264	ENSMUSG00000031807	ENSMUSP00000034264	Pgls	6-phosphogluconolactonase	21	21	21	96.1	96.1	96.1	27.254	257	76797000000	6739200000	8908700000	5594900000	9326400000	6488100000	7324900000	6790600000	6302700000	4717200000	4831100000	4238500000	5534700000	6399800000	561600000	742390000	466240000	777200000	540680000	610410000	565880000	525220000	393100000	402600000	353210000	461230000	7256400000	8249700000	6722700000	8507400000	7704200000	8182400000	7343300000	7387200000	7427500000	6572800000	8656200000	9343200000
ENSMUSP00000016771	ENSMUSG00000022443	ENSMUSP00000016771	Myh9	myosin, heavy polypeptide 9, non-muscle	188	185	148	71	69.9	59	226.37	1960	76724000000	6339900000	402720000	28681000000	6426000000	2766100000	490390000	8343400000	5689900000	1731800000	3370200000	7622700000	4860100000	737730000	60961000	3872300	275770000	61788000	26597000	4715300	80225000	54711000	16652000	32406000	73295000	46732000	7448700000	629510000	29591000000	7365400000	3996300000	834800000	7468500000	7832500000	2822600000	5729800000	15197000000	6630000000
ENSMUSP00000130098	ENSMUSG00000016664	ENSMUSP00000058320	Pacsin2	protein kinase C and casein kinase substrate in neurons 2	43	43	40	61.9	61.9	58.8	55.832	486	76717000000	4501700000	13556000000	4084700000	9664600000	4327900000	9257300000	4194600000	8143900000	2868700000	7124100000	2198000000	6796200000	3335500000	195730000	589370000	177600000	420200000	188170000	402490000	182380000	354080000	124720000	309740000	95565000	295490000	6277300000	12693000000	4881700000	10763000000	5509800000	10763000000	4986500000	10928000000	4713800000	9170800000	4503300000	8528700000
ENSMUSP00000035222	ENSMUSG00000032602	ENSMUSP00000035222	Slc25a20	solute carrier family 25 (mitochondrial carnitine/acylcarnitine translocase), member 20	28	28	28	79.7	79.7	79.7	33.026	301	76578000000	3530600000	3066600000	6702500000	17745000000	3498000000	5381900000	2749100000	15155000000	4521600000	5148600000	1823800000	7255200000	4504600000	207680000	180390000	394260000	1043800000	205760000	316580000	161710000	891440000	265980000	302860000	107280000	426780000	6190500000	3788500000	6772000000	13242000000	6086700000	2416400000	4932700000	11793000000	6271200000	5739200000	4745100000	15841000000
ENSMUSP00000112386	ENSMUSG00000095464	ENSMUSP00000112386	Gm21987	predicted gene 21987 ;cytochrome c oxidase assembly protein 17	10	10	10	88.9	88.9	88.9	6.784	63	76550000000	3263900000	13305000000	2487600000	10768000000	2971300000	10854000000	3213900000	7261800000	3429300000	10062000000	1870400000	7062300000	19138000000	815980000	3326200000	621900000	2692000000	742820000	2713500000	803480000	1815500000	857320000	2515600000	467590000	1765600000	2878400000	12231000000	2902800000	11610000000	2713200000	13461000000	3718600000	9787800000	4359300000	13646000000	3112100000	13650000000
ENSMUSP00000000590	ENSMUSG00000032050	ENSMUSP00000000590	Rdx	radixin	76	58	55	77.7	60.9	58.1	68.542	583	76330000000	6200800000	9256500000	7146300000	7220000000	6486800000	6807400000	6804000000	7686600000	4181900000	5879400000	4571200000	4089000000	2462300000	200030000	298600000	230530000	232900000	209250000	219590000	219490000	247950000	134900000	189660000	147460000	131900000	6818700000	7777400000	7122400000	8416200000	7840600000	9073600000	7693900000	9220100000	7102800000	8437000000	7818900000	6712700000
ENSMUSP00000117461	ENSMUSG00000038900	ENSMUSP00000117461	Rpl12	ribosomal protein L12 ;predicted gene 9396	13	13	9	69.1	69.1	50.3	17.804	165	76209000000	8383300000	6540900000	8008400000	7438000000	7857500000	6621400000	7094300000	5579600000	5870100000	4792600000	3667400000	4356000000	8467700000	931470000	726760000	889820000	826440000	873060000	735710000	788260000	619950000	652230000	532510000	407490000	484000000	9778100000	5663000000	6862400000	6117200000	9359000000	7114000000	8580000000	6537100000	12637000000	6879800000	8016000000	7404900000
ENSMUSP00000018470	ENSMUSG00000018326	ENSMUSP00000018470	Ywhab	tyrosine 3-monooxygenase/tryptophan 5-monooxygenase activation protein, beta polypeptide	26	16	16	72.8	63.4	63.4	28.086	246	76098000000	7625000000	12176000000	6245200000	4834100000	7670500000	5487600000	7610700000	4433200000	5044700000	5444200000	5779300000	3747500000	5435500000	544640000	869680000	446090000	345300000	547900000	391970000	543620000	316650000	360330000	388870000	412810000	267680000	7912400000	9960600000	6965100000	5254400000	9555900000	6062500000	8321900000	5623100000	8963900000	7629200000	9663500000	5849900000
ENSMUSP00000007959	ENSMUSG00000007815	ENSMUSP00000007959	Rhoa	ras homolog gene family, member A	20	20	10	88.6	88.6	42	21.782	193	76073000000	7124200000	8479400000	5901800000	5381500000	5712000000	7564800000	7467400000	5774500000	6131500000	4809800000	6253200000	5473300000	9509200000	890530000	1059900000	737730000	672690000	714010000	945590000	933420000	721810000	766440000	601230000	781650000	684160000	6974800000	8840100000	6436200000	6704800000	6555300000	7851100000	7098100000	7396700000	7586100000	8829100000	8861300000	8241400000
ENSMUSP00000021332	ENSMUSG00000020949	ENSMUSP00000021332	Fkbp3	FK506 binding protein 3	31	31	31	77.7	77.7	77.7	25.147	224	76047000000	3986100000	15101000000	4420700000	9163800000	4406800000	9484700000	3263000000	8931300000	1884300000	7832100000	1981100000	5592700000	7604700000	398610000	1510100000	442070000	916380000	440680000	948470000	326300000	893130000	188430000	783210000	198110000	559270000	5505500000	12903000000	4462300000	10830000000	5423200000	12213000000	3547900000	11180000000	3838000000	8649900000	3426900000	8559900000
ENSMUSP00000073459	ENSMUSG00000028743	ENSMUSP00000073459	Akr7a5	aldo-keto reductase family 7, member A5 (aflatoxin aldehyde reductase)	22	22	22	64.6	64.6	64.6	40.612	367	75886000000	4000700000	11149000000	3341100000	10186000000	4458400000	12190000000	4472600000	7664700000	4170600000	5366500000	3710000000	5176200000	4463900000	235340000	655810000	196530000	599170000	262260000	717070000	263090000	450870000	245330000	315670000	218230000	304480000	4340900000	10581000000	3228400000	11960000000	5040400000	11460000000	4352100000	9994900000	4309500000	9801100000	4862200000	7146300000
ENSMUSP00000092746	ENSMUSG00000071014	ENSMUSP00000092746	Ndufb6	NADH dehydrogenase (ubiquinone) 1 beta subcomplex, 6	21	21	21	75	75	75	15.515	128	75682000000	4997300000	4222400000	4630000000	8854600000	5649900000	3278400000	6034000000	10778000000	5003200000	9146700000	3857500000	9230200000	9460300000	624660000	527800000	578750000	1106800000	706230000	409800000	754250000	1347300000	625410000	1143300000	482180000	1153800000	7001200000	3428100000	4591100000	10942000000	8275900000	3553000000	6890800000	13533000000	7899200000	7849000000	7382300000	13800000000
ENSMUSP00000109907	ENSMUSG00000025889	ENSMUSP00000109907	Snca	synuclein, alpha	13	13	10	62.1	62.1	54.3	14.485	140	75588000000	11226000000	4665000000	5854600000	6643700000	10410000000	2974600000	10960000000	3247900000	4528800000	2929100000	10281000000	1867500000	12598000000	1871000000	777500000	975770000	1107300000	1735100000	495760000	1826600000	541320000	754800000	488180000	1713400000	311250000	11679000000	4650000000	6611800000	6600800000	12624000000	4069000000	12969000000	3880300000	6186200000	4699400000	18522000000	3631300000
ENSMUSP00000092157	ENSMUSG00000035325	ENSMUSP00000092157	Sec31a	Sec31 homolog A (S. cerevisiae)	62	62	61	50.9	50.9	50.4	133.57	1230	75323000000	10237000000	6343300000	9741600000	4373800000	9765500000	3785900000	10235000000	4143300000	6130900000	2577900000	5745900000	2242300000	1506500000	204740000	126870000	194830000	87476000	195310000	75718000	204710000	82866000	122620000	51558000	114920000	44847000	10847000000	5738800000	9726700000	5196100000	11824000000	4928000000	10458000000	4967900000	8856900000	4080700000	10069000000	4729200000
ENSMUSP00000027151	ENSMUSG00000061816	ENSMUSP00000027151	Myl1	myosin, light polypeptide 1	23	19	19	88.8	77.7	77.7	20.594	188	75307000000	14026000000	973430000	13803000000	860050000	11001000000	518870000	12962000000	659590000	7912100000	927920000	11336000000	325630000	6275600000	1168900000	81119000	1150200000	71671000	916740000	43239000	1080200000	54966000	659350000	77327000	944700000	27136000	15239000000	1078100000	12274000000	1173900000	13718000000	848830000	12336000000	778450000	9367300000	1246200000	14326000000	556220000
ENSMUSP00000115722	ENSMUSG00000074129	ENSMUSP00000115722	Rpl13a	ribosomal protein L13A	17	17	11	55.2	55.2	40.9	23.464	203	75142000000	6241400000	8705100000	6226600000	7137500000	8281500000	5130900000	6586100000	6363000000	6980900000	4104300000	4189300000	5195700000	8349200000	693490000	967240000	691850000	793050000	920160000	570100000	731790000	707000000	775660000	456030000	465470000	577300000	7316800000	9966800000	5691800000	8178900000	8827100000	9715100000	6669700000	7512300000	6471300000	6935400000	5376000000	6278600000
ENSMUSP00000047678	ENSMUSG00000045983	ENSMUSP00000047678	Eif4g1	eukaryotic translation initiation factor 4, gamma 1	72	72	67	40.2	40.2	37.6	176.07	1600	74886000000	6253500000	8994400000	6205700000	6476400000	7152700000	6950600000	7075800000	5290200000	7927500000	4400400000	4043200000	4115300000	1134600000	94750000	136280000	94026000	98127000	108370000	105310000	107210000	80155000	120110000	66673000	61260000	62353000	7398100000	9300800000	6174100000	7739700000	7563100000	8983100000	6529800000	6702900000	8436500000	7806500000	5803000000	7190100000
ENSMUSP00000120115	ENSMUSG00000059208	ENSMUSP00000120115	Hnrnpm	heterogeneous nuclear ribonucleoprotein M	60	60	59	76.3	76.3	75.3	77.648	729	74432000000	8151500000	5052200000	9968800000	5875600000	8025700000	5033700000	7466800000	5254700000	7198600000	3850300000	3893500000	4661000000	1583700000	173440000	107490000	212100000	125010000	170760000	107100000	158870000	111800000	153160000	81921000	82841000	99170000	8542200000	5223600000	7962600000	6795600000	9308900000	5502500000	7641900000	5833100000	8399000000	5525200000	6317300000	6651500000
ENSMUSP00000076093	ENSMUSG00000019820	ENSMUSP00000076093	Utrn	utrophin	183	177	177	54.8	53.9	53.9	392.7	3430	74330000000	9876600000	4573900000	9785800000	2865400000	10931000000	3370400000	10823000000	2897400000	7378000000	2479100000	7377300000	1972600000	437240000	58098000	26905000	57563000	16855000	64302000	19826000	63662000	17044000	43400000	14583000	43396000	11604000	10543000000	5898000000	9789100000	4310900000	12045000000	6215500000	9731300000	4570000000	10241000000	5683100000	9319400000	4489900000
ENSMUSP00000029761	ENSMUSG00000028116	ENSMUSP00000029761	Myoz2	myozenin 2	25	25	24	89.8	89.8	87.1	29.761	264	74022000000	7771700000	1125200000	25469000000	4942700000	9415000000	1206900000	7530000000	3989500000	6233700000	987020000	3397700000	1953700000	5287300000	555120000	80371000	1819200000	353050000	672500000	86210000	537860000	284960000	445260000	70501000	242690000	139550000	7352900000	1663800000	20510000000	4189400000	8255700000	1635200000	6896800000	4386100000	7597400000	2393700000	5206500000	3659400000
ENSMUSP00000015712	ENSMUSG00000015568	ENSMUSP00000015712	Lpl	lipoprotein lipase	28	28	28	52.5	52.5	52.5	53.109	474	73863000000	6226300000	11332000000	4187200000	8563000000	5564200000	7773900000	4311100000	8377900000	5338800000	5200300000	2175400000	4813000000	3517300000	296490000	539610000	199390000	407760000	264960000	370180000	205290000	398950000	254230000	247630000	103590000	229190000	7065500000	8583200000	4529900000	8825600000	8208300000	8135200000	5144400000	9044400000	7865500000	7491300000	4337700000	7805600000
ENSMUSP00000099544	ENSMUSG00000006221	ENSMUSP00000099544	Hspb7	heat shock protein family, member 7 (cardiovascular)	12	12	12	84	84	84	18.634	169	73742000000	4903400000	12968000000	5028600000	7589000000	3657900000	9987400000	4611200000	5948800000	2106700000	10175000000	2255500000	4509800000	7374200000	490340000	1296800000	502860000	758900000	365790000	998740000	461120000	594880000	210670000	1017500000	225550000	450980000	4918200000	9682500000	5012900000	5569900000	4262800000	7682200000	6463400000	5302300000	2596900000	11238000000	3828400000	8160500000
ENSMUSP00000028162	ENSMUSG00000026820	ENSMUSP00000028162	Ptges2	prostaglandin E synthase 2	30	30	30	72.7	72.7	72.7	43.323	384	73628000000	5059700000	11162000000	3512000000	9863700000	3660100000	8358500000	4086400000	8362300000	3817600000	6464400000	2750900000	6530500000	2945100000	202390000	446480000	140480000	394550000	146400000	334340000	163460000	334490000	152700000	258570000	110030000	261220000	5928900000	10775000000	3580100000	11109000000	4173700000	7865200000	4393600000	9799900000	4124300000	8033900000	4245100000	9383500000
ENSMUSP00000066210	ENSMUSG00000055839	ENSMUSP00000066210	Elob	transcription elongation factor B (SIII), polypeptide 2	19	19	19	100	100	100	13.17	118	73562000000	5140300000	10713000000	4855700000	7478100000	6157900000	8574000000	6200200000	5654500000	3894900000	5771100000	4761000000	4361100000	7356200000	514030000	1071300000	485570000	747810000	615790000	857400000	620020000	565450000	389490000	577110000	476100000	436110000	5811100000	9148300000	5466300000	7989400000	7196800000	8824000000	6195900000	8339300000	6258300000	9225900000	6739500000	8055700000
ENSMUSP00000084918	ENSMUSG00000053279	ENSMUSP00000084918	Aldh1a1	aldehyde dehydrogenase family 1, subfamily A1	38	36	23	58.5	56.7	34.9	54.467	501	73498000000	9821200000	5278100000	9829100000	4439000000	7231500000	3878400000	10188000000	2621200000	7632100000	1971400000	8190200000	2418200000	3062400000	409220000	219920000	409550000	184960000	301310000	161600000	424490000	109220000	318000000	82143000	341260000	100760000	10497000000	6074800000	10418000000	5843300000	9358900000	5447700000	12094000000	4771600000	6437500000	4930800000	12937000000	4665500000
ENSMUSP00000057308	ENSMUSG00000051627	ENSMUSP00000057308	Hist1h1e	histone cluster 1, H1e	19	6	6	44.7	16	16	21.977	219	73216000000	2561600000	7318000000	6481500000	6822800000	6329600000	11169000000	5670300000	6100300000	4187900000	8351600000	3127200000	5095700000	8135100000	284620000	813110000	720170000	758090000	703290000	1241000000	630030000	677810000	465320000	927960000	347470000	566190000	4082700000	8606700000	8224000000	6578100000	7946400000	15199000000	6205400000	11362000000	4292200000	9661500000	5534700000	10371000000
ENSMUSP00000030623	ENSMUSG00000028820	ENSMUSP00000030623	Sfpq	splicing factor proline/glutamine rich (polypyrimidine tract binding protein associated)	47	47	45	53.9	53.9	52.5	75.441	699	72517000000	5811700000	8055600000	7099400000	9013000000	8359100000	6733400000	6099200000	5506900000	3772500000	5179700000	3657300000	3229200000	2417200000	193720000	268520000	236650000	300430000	278640000	224450000	203310000	183560000	125750000	172660000	121910000	107640000	7314400000	8805100000	5531900000	8699000000	8125400000	7972800000	6736600000	6626000000	6066400000	8194400000	7154400000	5599800000
ENSMUSP00000030769	ENSMUSG00000028932	ENSMUSP00000030769	Psmc2	proteasome (prosome, macropain) 26S subunit, ATPase 2	40	40	40	74.3	74.3	74.3	52.866	475	72120000000	5656900000	8252200000	4636300000	8590600000	5833500000	5992500000	6511500000	5968100000	5847800000	6382300000	4051000000	4397300000	2326400000	182480000	266200000	149560000	277120000	188180000	193310000	210050000	192520000	188640000	205880000	130680000	141850000	7793600000	8231800000	5859300000	8009900000	7587900000	7211700000	6494300000	7357400000	7982300000	8939500000	7759800000	8556300000
ENSMUSP00000041447	ENSMUSG00000038967	ENSMUSP00000041447	Pdk2	pyruvate dehydrogenase kinase, isoenzyme 2	25	21	21	65.6	60.4	60.4	46.04	407	72001000000	4919300000	10459000000	5719300000	7950100000	6263500000	4915300000	7741300000	7685500000	4115200000	3533000000	3871800000	4826800000	3789500000	258910000	550490000	301020000	418430000	329660000	258700000	407440000	404500000	216590000	185950000	203780000	254040000	4950100000	8884300000	5077200000	9051900000	6514900000	7812500000	7827200000	7817000000	5840500000	6729500000	5442700000	9352800000
ENSMUSP00000025379	ENSMUSG00000024501	ENSMUSP00000025379	Dpysl3	dihydropyrimidinase-like 3	37	32	31	82.3	73.2	71.9	61.936	570	72000000000	9053200000	4159500000	8229700000	3444100000	5812200000	5192000000	11331000000	3241500000	6909800000	2868300000	9134800000	2624700000	2482800000	312180000	143430000	283780000	118760000	200420000	179040000	390710000	111770000	238270000	98907000	314990000	90506000	8582000000	5280300000	8951600000	3596100000	8981600000	5473400000	10582000000	3878100000	9064300000	5033600000	12969000000	4528600000
ENSMUSP00000001479	ENSMUSG00000001440	ENSMUSP00000001479	Kpnb1	karyopherin (importin) beta 1	35	35	35	39.3	39.3	39.3	97.183	876	71649000000	5979800000	9585600000	7640700000	6514300000	5633200000	6163500000	7241000000	4177600000	5685800000	3234500000	6294000000	3498900000	1791200000	149490000	239640000	191020000	162860000	140830000	154090000	181030000	104440000	142150000	80863000	157350000	87472000	9083500000	7288500000	8770200000	4965300000	9146100000	5202400000	9425800000	4063600000	8317800000	5002500000	9039100000	4342500000
ENSMUSP00000026479	ENSMUSG00000025410	ENSMUSP00000026479	Dctn2	dynactin 2	34	34	34	74.6	74.6	74.6	44.116	402	71583000000	5274900000	11285000000	6178500000	6521600000	4728500000	6346800000	4160400000	7050500000	5426800000	6068600000	2998800000	5542400000	3579100000	263740000	564250000	308930000	326080000	236430000	317340000	208020000	352520000	271340000	303430000	149940000	277120000	7114900000	9004000000	6356300000	7064100000	6167400000	8600600000	5721900000	8543900000	7751100000	8968400000	6194300000	6158900000
ENSMUSP00000032887	ENSMUSG00000030652	ENSMUSP00000032887	Coq7	demethyl-Q 7	14	14	14	59.9	59.9	59.9	24.041	217	71092000000	3392600000	12139000000	2284600000	9482500000	3398600000	9989400000	4482900000	7912200000	3743700000	5718500000	1530400000	7017000000	5468600000	260970000	933790000	175740000	729420000	261430000	768410000	344840000	608630000	287970000	439890000	117720000	539770000	4145000000	8897800000	2031900000	11822000000	4330900000	11849000000	3398000000	8782800000	4885500000	8307200000	2582700000	10222000000
ENSMUSP00000018186	ENSMUSG00000018042	ENSMUSP00000018186	Cyb5r3	cytochrome b5 reductase 3	28	28	28	84.4	84.4	84.4	34.127	301	71088000000	8159900000	5674100000	9290100000	4501400000	6467900000	3011900000	10363000000	2922400000	6729400000	5357000000	5702000000	2908500000	4739200000	543990000	378270000	619340000	300090000	431190000	200790000	690880000	194830000	448620000	357130000	380140000	193900000	8885000000	5311100000	9889300000	4555400000	7066400000	3641600000	10092000000	4098500000	8352500000	6770500000	9849600000	4806200000
ENSMUSP00000096712	ENSMUSG00000025348	ENSMUSP00000096712	Itga7	integrin alpha 7	44	44	44	38.7	38.7	38.7	124.61	1136	71024000000	4198900000	5081000000	4213800000	19095000000	3787200000	14207000000	3952400000	3774500000	3873600000	3186200000	2644800000	3010200000	1479700000	87477000	105850000	87787000	397810000	78900000	295970000	82342000	78636000	80701000	66379000	55099000	62713000	7201800000	6663600000	5273600000	7374100000	7976000000	6354700000	6915700000	6641500000	7468100000	6891100000	6502000000	7973300000
ENSMUSP00000039110	ENSMUSG00000036371	ENSMUSP00000039110	Serbp1	serpine1 mRNA binding protein 1	40	40	40	72.7	72.7	72.7	44.714	407	70778000000	6833400000	9450200000	3455700000	6881400000	7024600000	5539100000	5830000000	5146700000	5765200000	6232300000	3548300000	5070700000	3932100000	379630000	525010000	191980000	382300000	390260000	307730000	323890000	285930000	320290000	346240000	197130000	281700000	7415000000	9440300000	3519800000	7407600000	7831500000	7458300000	6229100000	7068000000	7273000000	8712400000	5569100000	9508700000
ENSMUSP00000086542	ENSMUSG00000027455	ENSMUSP00000086542	Nsfl1c	NSFL1 (p97) cofactor (p47)	30	30	30	68.8	68.8	68.8	40.953	372	70703000000	6801200000	8293700000	6837500000	5526500000	6602100000	5974900000	7674100000	5054900000	5614400000	4249100000	3643200000	4431700000	3213800000	309150000	376990000	310790000	251210000	300100000	271590000	348820000	229770000	255200000	193140000	165600000	201440000	8672700000	6808500000	7881600000	6653700000	8922900000	7535900000	9384500000	7431400000	8253200000	4666200000	6675800000	7312900000
ENSMUSP00000103365	ENSMUSG00000059070	ENSMUSP00000072320	Rpl18	ribosomal protein L18	17	17	17	58	58	58	21.644	188	70523000000	5041800000	9796400000	5780200000	8430500000	6337200000	5629600000	4730600000	5871700000	5864000000	4741300000	3850700000	4449200000	10075000000	720260000	1399500000	825740000	1204400000	905310000	804220000	675800000	838820000	837710000	677330000	550100000	635600000	4186400000	11594000000	4611500000	10200000000	4663300000	6024800000	4247100000	8173600000	6001200000	8729500000	5498100000	6900300000
ENSMUSP00000019198	ENSMUSG00000019054	ENSMUSP00000019198	Fis1	fission 1 (mitochondrial outer membrane) homolog (yeast)	12	12	12	53.3	53.3	53.3	17.008	152	70292000000	5743700000	6183100000	5761200000	5583900000	4969100000	4859900000	7770200000	7602300000	5993400000	4592900000	4282300000	6950000000	10042000000	820530000	883300000	823030000	797700000	709870000	694260000	1110000000	1086000000	856200000	656130000	611760000	992860000	6654900000	6389700000	6700600000	7152200000	5977000000	5936100000	8409100000	10433000000	7289300000	7606400000	7497700000	10284000000
ENSMUSP00000065987	ENSMUSG00000037149	ENSMUSP00000065987	Ddx1	DEAD (Asp-Glu-Ala-Asp) box polypeptide 1	53	53	53	72.3	72.3	72.3	82.499	740	69982000000	7033900000	8899000000	4574800000	5293400000	8311600000	6230600000	7153700000	5619100000	4886800000	4498300000	3898500000	3581900000	1794400000	180360000	228180000	117300000	135730000	213120000	159760000	183430000	144080000	125300000	115340000	99963000	91843000	8802600000	7428100000	6608100000	6177600000	8791000000	8461200000	8017100000	6217000000	8262300000	6836000000	7118200000	5824700000
ENSMUSP00000115704	ENSMUSG00000072946	ENSMUSP00000115704	Ptgr2	prostaglandin reductase 2	23	23	23	72.1	72.1	72.1	38.015	351	69562000000	4182400000	10728000000	4663000000	8695300000	4926100000	7487500000	5379900000	6089800000	2803800000	5679200000	2600600000	6326400000	5796800000	348540000	894010000	388580000	724610000	410510000	623960000	448330000	507490000	233650000	473260000	216710000	527200000	5286100000	10208000000	4419800000	10011000000	5292900000	10504000000	5622300000	8486400000	4179900000	8685600000	5366800000	6931400000
ENSMUSP00000040877	ENSMUSG00000036446	ENSMUSP00000040877	Lum	lumican	16	16	10	43.8	43.8	30.8	38.265	338	69362000000	7592200000	3302400000	12500000000	5164200000	6635100000	3295300000	8237800000	4589500000	5271800000	2688700000	6601900000	3483200000	4335100000	474510000	206400000	781260000	322760000	414690000	205960000	514860000	286840000	329490000	168050000	412620000	217700000	9790600000	4216800000	14846000000	5986000000	8577900000	5171100000	9407500000	7619200000	8642500000	4082100000	11672000000	5592600000
ENSMUSP00000066238	ENSMUSG00000052681	ENSMUSP00000066238	Rap1b	RAS related protein 1b	20	20	9	70.1	70.1	38.6	20.825	184	69291000000	5740900000	4435400000	6648100000	5051000000	3269400000	17156000000	7912000000	3844400000	3477100000	3110700000	5331500000	3314700000	6929100000	574090000	443540000	664810000	505100000	326940000	1715600000	791200000	384440000	347710000	311070000	533150000	331470000	8330200000	4698600000	7921600000	5780300000	4292700000	6441600000	11176000000	5186300000	6428500000	4696600000	11032000000	5741400000
ENSMUSP00000086614	ENSMUSG00000062006	ENSMUSP00000078092	Rpl34	ribosomal protein L34	10	10	10	47	47	47	13.293	117	69284000000	5235000000	12676000000	7939400000	5805600000	4394200000	8324200000	4249800000	5991200000	4311600000	4926100000	2679600000	2751500000	11547000000	872500000	2112600000	1323200000	967590000	732360000	1387400000	708300000	998530000	718600000	821020000	446590000	458580000	5123300000	17041000000	7075900000	4888900000	4655800000	9183100000	4472900000	6932100000	4432900000	7237800000	4512100000	3187500000
ENSMUSP00000034881	ENSMUSG00000032330	ENSMUSP00000034881	Cox7a2	cytochrome c oxidase subunit VIIa 2	6	6	6	41	41	41	9.2908	83	69157000000	5946700000	1178300000	6697600000	9567700000	8256600000	1768900000	6163700000	9504000000	6039300000	4248500000	3518900000	6266600000	17289000000	1486700000	294590000	1674400000	2391900000	2064100000	442230000	1540900000	2376000000	1509800000	1062100000	879710000	1566700000	4166500000	2668000000	6569800000	8089600000	3087500000	2176900000	3241100000	16405000000	4378800000	3822500000	4504400000	8312400000
ENSMUSP00000020286	ENSMUSG00000020089	ENSMUSP00000020286	Ppa1	pyrophosphatase (inorganic) 1	32	32	32	91	91	91	32.667	289	69137000000	6455300000	8865000000	6069300000	7379500000	4724200000	6836100000	4851300000	5719100000	4289200000	6452100000	3250600000	4245300000	3840900000	358630000	492500000	337190000	409970000	262460000	379780000	269520000	317730000	238290000	358450000	180590000	235850000	7162300000	8256800000	6448500000	8043400000	5406100000	7663600000	4919800000	6389500000	5533900000	9162200000	5792100000	5836500000
ENSMUSP00000129186	ENSMUSG00000022752	ENSMUSP00000129186	Tomm70a	translocase of outer mitochondrial membrane 70 homolog A (yeast)	48	48	48	79.2	79.2	79.2	67.589	611	68857000000	5076800000	7819700000	3616400000	10980000000	4846800000	8132700000	3733400000	7103800000	3224300000	6181000000	2242200000	5900000000	2221200000	163770000	252250000	116660000	354190000	156350000	262340000	120430000	229160000	104010000	199390000	72329000	190320000	4670000000	8388000000	3357600000	11034000000	4907200000	9723100000	4325800000	8745300000	5075500000	9534800000	3280700000	8257700000
ENSMUSP00000002048	ENSMUSG00000001983	ENSMUSP00000002048	Taco1	translational activator of mitochondrially encoded cytochrome c oxidase I	27	27	27	74.1	74.1	74.1	32.314	294	68720000000	3095500000	11123000000	2217300000	10010000000	4081500000	8907000000	2695400000	7627100000	3575700000	6621300000	1726200000	7040700000	4908600000	221110000	794480000	158380000	715010000	291530000	636210000	192530000	544790000	255410000	472950000	123300000	502910000	5249200000	12178000000	3778400000	10682000000	5472900000	10953000000	3815500000	9722100000	6383100000	10097000000	3671700000	9897500000
ENSMUSP00000000049	ENSMUSG00000000049	ENSMUSP00000000049	Apoh	apolipoprotein H	31	31	30	64.3	64.3	61.7	38.618	345	68608000000	7525200000	10577000000	8063000000	6393000000	5830800000	3486000000	7954400000	2510000000	5519000000	2618500000	5854100000	2276900000	3118500000	342060000	480780000	366500000	290590000	265040000	158450000	361560000	114090000	250860000	119020000	266100000	103500000	7753100000	9617500000	7793300000	5861600000	7329000000	4286000000	8801500000	3614700000	6895000000	4916500000	11015000000	4323900000
ENSMUSP00000043926	ENSMUSG00000021871	ENSMUSP00000043926	Pnp	purine-nucleoside phosphorylase	19	19	10	79.2	79.2	39.1	32.263	289	68447000000	10940000000	3111600000	8056900000	5052500000	8189600000	1904500000	9106500000	2561700000	5838100000	1565900000	10127000000	1992500000	4277900000	683760000	194480000	503550000	315780000	511850000	119030000	569160000	160100000	364880000	97871000	632950000	124530000	11718000000	2965300000	7437300000	3873700000	7203800000	2048900000	8766600000	2323200000	6202700000	3121300000	13721000000	3365900000
ENSMUSP00000047661	ENSMUSG00000041697	ENSMUSP00000047661	Cox6a1	cytochrome c oxidase subunit VIa polypeptide 1	5	5	5	62.5	62.5	62.5	12.483	112	68401000000	2775300000	5417700000	9724400000	5974800000	774640000	10929000000	1646800000	8605400000	629700000	11867000000	2914100000	7141400000	13680000000	555070000	1083500000	1944900000	1195000000	154930000	2185800000	329360000	1721100000	125940000	2373400000	582820000	1428300000	2281500000	4827200000	5095000000	7253100000	1399800000	10533000000	2430700000	9126800000	1710100000	15858000000	4758800000	10192000000
ENSMUSP00000054634	ENSMUSG00000006699	ENSMUSP00000030417	Cdc42	cell division cycle 42	11	11	10	45	45	39.3	21.258	191	68149000000	5523300000	6172800000	6068700000	7317100000	6291700000	6168600000	7664600000	5919500000	4691600000	4756800000	4109900000	3464000000	7572100000	613700000	685860000	674300000	813010000	699080000	685400000	851620000	657720000	521290000	528530000	456660000	384880000	6358200000	7090600000	6118300000	7388800000	7201200000	8052700000	8425800000	7213700000	5770600000	7168900000	8212900000	6018100000
ENSMUSP00000031779	ENSMUSG00000029767	ENSMUSP00000031779	Calu	calumenin	37	37	37	80	80	80	37.063	315	68107000000	7653200000	6305700000	9008200000	3759300000	8941700000	3913500000	7359000000	2531700000	7444600000	3798900000	5668500000	1722500000	4256700000	478330000	394110000	563010000	234960000	558850000	244590000	459940000	158230000	465290000	237430000	354280000	107660000	8552700000	7686800000	7826400000	4662900000	9499000000	4907600000	9412100000	3416100000	10452000000	7088800000	9933400000	3908800000
ENSMUSP00000027853	ENSMUSG00000026568	ENSMUSP00000027853	Mpc2	mitochondrial pyruvate carrier 2	12	12	10	73.2	73.2	67.7	14.286	127	67938000000	7237500000	4796900000	7115400000	9739400000	6128400000	4804800000	5515700000	7288900000	3394400000	3214800000	2549900000	6151900000	8492200000	904680000	599610000	889420000	1217400000	766050000	600600000	689460000	911110000	424300000	401850000	318740000	768990000	6936900000	2922100000	6591000000	7866900000	6032400000	3720800000	5329100000	6468900000	6281100000	4502100000	4994700000	8595000000
ENSMUSP00000127903	ENSMUSG00000034088	ENSMUSP00000043047	Hdlbp	high density lipoprotein (HDL) binding protein	86	86	86	65.4	65.4	65.4	141.74	1268	67904000000	6771200000	8086500000	6113700000	5564600000	6299800000	6635000000	6172400000	4989900000	5920400000	4149600000	3663600000	3537300000	1028800000	102590000	122520000	92631000	84313000	95452000	100530000	93521000	75605000	89703000	62873000	55509000	53596000	7895100000	6782900000	6645000000	6276000000	7928200000	8032100000	6773500000	7393100000	7982300000	6846700000	7182000000	6330100000
ENSMUSP00000001566	ENSMUSG00000001525	ENSMUSP00000001566	Tubb5	tubulin, beta 5 class I	37	7	6	81.3	20.5	17.1	49.67	444	67896000000	4792700000	8345400000	7752700000	5948500000	6026700000	7972500000	5396800000	5639800000	4940300000	2712000000	5822100000	2546300000	3394800000	239630000	417270000	387630000	297420000	301340000	398620000	269840000	281990000	247010000	135600000	291100000	127320000	8242200000	4792700000	9216300000	5171000000	8341900000	7575400000	7559400000	4998900000	9363200000	5213900000	8567600000	3698200000
ENSMUSP00000033875	ENSMUSG00000031485	ENSMUSP00000033875	Prosc	proline synthetase co-transcribed	21	21	21	71.5	71.5	71.5	30.048	274	67865000000	4490500000	11396000000	3995700000	7391800000	3618600000	9235000000	4634200000	6811400000	3497800000	6035100000	2953300000	3806100000	4524400000	299360000	759730000	266380000	492790000	241240000	615670000	308950000	454100000	233180000	402340000	196890000	253740000	4384800000	12648000000	4476100000	9163900000	2972900000	8617600000	3794700000	9637300000	2865200000	9996000000	5148200000	6626900000
ENSMUSP00000000260	ENSMUSG00000000253	ENSMUSP00000000260	Gmpr	guanosine monophosphate reductase	24	24	20	76.8	76.8	71.6	37.482	345	67677000000	5044600000	9737400000	4835900000	7505000000	3689300000	6281100000	5178000000	8445900000	3488900000	4838900000	3428900000	5203100000	4229800000	315290000	608590000	302250000	469060000	230580000	392570000	323620000	527870000	218060000	302430000	214310000	325190000	6781700000	9114800000	5464100000	7419800000	4691000000	7857100000	5450800000	9991400000	6559300000	8054300000	5277400000	10077000000
ENSMUSP00000129767	ENSMUSG00000015671	ENSMUSP00000129767	Psma2	proteasome (prosome, macropain) subunit, alpha type 2	16	16	16	67.5	67.5	67.5	25.926	234	67380000000	4862800000	8782500000	5709200000	6404300000	4600400000	6388800000	5587400000	4933900000	5494500000	3789100000	7266400000	3560900000	5183100000	374060000	675580000	439170000	492640000	353870000	491440000	429800000	379530000	422660000	291470000	558950000	273920000	5454900000	8763500000	5640800000	7087500000	5595100000	7802700000	5623100000	4853900000	7581700000	6169500000	9220800000	6688400000
ENSMUSP00000065275	ENSMUSG00000021585	ENSMUSP00000065275	Cast	calpastatin	52	52	52	71.2	71.2	71.2	81.44	754	66920000000	7778300000	7694400000	6704300000	4985400000	6303000000	4267900000	6907000000	4253800000	6055800000	3983500000	4413900000	3572600000	1912000000	222240000	219840000	191550000	142440000	180080000	121940000	197340000	121540000	173020000	113810000	126110000	102080000	7516900000	7248800000	6542500000	5172200000	7929000000	6195100000	7897900000	5564000000	8359800000	7065000000	7319500000	5964000000
ENSMUSP00000027384	ENSMUSG00000026192	ENSMUSP00000027384	Atic	5-aminoimidazole-4-carboxamide ribonucleotide formyltransferase/IMP cyclohydrolase	45	45	45	81.6	81.6	81.6	64.217	592	66755000000	6884900000	7853700000	6177400000	6288300000	5529700000	5770600000	6798500000	4523000000	4126600000	3740500000	5769000000	3292800000	1907300000	196710000	224390000	176500000	179670000	157990000	164870000	194240000	129230000	117900000	106870000	164830000	94080000	7377900000	7048900000	6448300000	6654100000	7379100000	7290000000	7338200000	5711300000	6501800000	5711600000	9252300000	4213700000
ENSMUSP00000111363	ENSMUSG00000038965	ENSMUSP00000087658	Ube2l3	ubiquitin-conjugating enzyme E2L 3	12	12	12	72.7	72.7	72.7	17.861	154	66606000000	5814100000	9498300000	4525600000	7676700000	3574500000	7662600000	5261600000	4976900000	3955300000	5148800000	4174500000	4336700000	9515100000	830590000	1356900000	646520000	1096700000	510640000	1094700000	751660000	710990000	565040000	735540000	596360000	619530000	7397900000	8132500000	5858000000	7733300000	4777800000	7335800000	6569800000	6506000000	5363500000	7535100000	6134300000	7614900000
ENSMUSP00000032143	ENSMUSG00000030062	ENSMUSP00000032143	Rpn1	ribophorin I	48	48	48	73	73	73	68.527	608	66545000000	8321700000	5204600000	9639000000	5276700000	6610600000	4013200000	7345800000	3718900000	5174700000	3809600000	3729900000	3700600000	1798500000	224910000	140670000	260510000	142610000	178660000	108460000	198540000	100510000	139860000	102960000	100810000	100020000	10439000000	4551700000	9855800000	5105900000	8211300000	4580300000	7524100000	4303800000	8636500000	5277400000	7241900000	5430400000
ENSMUSP00000130678	ENSMUSG00000057262	ENSMUSP00000130678	Gm10020	predicted pseudogene 10020 ;ribosomal protein L15	18	18	18	62.7	62.7	62.7	24.077	204	66374000000	5698300000	10102000000	3296300000	7253800000	4585800000	9441600000	3748700000	5994000000	2637400000	6329900000	2956700000	4329200000	6034000000	518030000	918360000	299670000	659430000	416890000	858330000	340790000	544900000	239770000	575450000	268790000	393570000	6496300000	12221000000	4001600000	6779700000	5285500000	8349800000	4396400000	6028500000	4531600000	9579000000	5594100000	5863400000
ENSMUSP00000081561	ENSMUSG00000030852	ENSMUSP00000081561	Tacc2	transforming, acidic coiled-coil containing protein 2	119	119	114	54.7	54.7	53.9	305.23	2879	66214000000	2499100000	15808000000	636440000	11809000000	1905500000	10108000000	463970000	8231400000	1330000000	8629200000	507440000	4284900000	547220000	20654000	130640000	5259900	97597000	15748000	83541000	3834500	68028000	10992000	71316000	4193700	35412000	2567400000	13439000000	965870000	9921300000	3074900000	12440000000	962960000	8658900000	2990400000	11827000000	1116400000	8281500000
ENSMUSP00000119975	ENSMUSG00000008683	ENSMUSP00000102198	Rps15a	ribosomal protein S15A	13	13	13	82.3	82.3	82.3	14.839	130	66125000000	8464700000	7380500000	5227400000	7861400000	4634400000	6781000000	5319400000	5014900000	4144900000	3679600000	3414600000	4202400000	8265700000	1058100000	922570000	653430000	982670000	579300000	847630000	664920000	626870000	518110000	459950000	426830000	525300000	7230600000	6605100000	5373400000	7198800000	6425800000	6704800000	7770500000	5471700000	6057300000	6257700000	4280300000	6023800000
ENSMUSP00000104830	ENSMUSG00000078923	ENSMUSP00000104830	Ube2v1	ubiquitin-conjugating enzyme E2 variant 1 ;predicted gene 20431	13	13	7	78.9	78.9	45.6	16.355	147	65998000000	6639100000	5909500000	6159100000	5839700000	5584700000	5271600000	6257400000	5720200000	4654400000	5833300000	3409200000	4720200000	6599800000	663910000	590950000	615910000	583970000	558470000	527160000	625740000	572020000	465440000	583330000	340920000	472020000	7307700000	5681400000	5641100000	5739000000	6842200000	3970900000	6801300000	6347400000	7157500000	8432300000	7601700000	8724200000
ENSMUSP00000069962	ENSMUSG00000013662	ENSMUSP00000069962	Atad1	ATPase family, AAA domain containing 1	30	30	30	73.1	73.1	73.1	40.744	361	65963000000	5659000000	9516500000	3765600000	7038200000	5171100000	5781800000	4378000000	6884700000	4653800000	5408200000	2843300000	4863300000	3298200000	282950000	475820000	188280000	351910000	258550000	289090000	218900000	344230000	232690000	270410000	142160000	243160000	6622600000	8661900000	4224600000	7421900000	6923600000	6852700000	5121700000	8105200000	6105200000	8297400000	4716200000	7460300000
ENSMUSP00000036149	ENSMUSG00000038302	ENSMUSP00000036149	Afg1l	lactation elevated 1	31	31	31	65.8	65.8	65.8	54.313	480	65915000000	3308100000	11343000000	3134800000	9580300000	2963900000	7280900000	3030000000	8058500000	2801000000	6993800000	1427400000	5993500000	2354100000	118150000	405110000	111960000	342160000	105850000	260030000	108220000	287800000	100040000	249780000	50980000	214050000	4359500000	8934300000	3455800000	8509800000	4148300000	8770100000	3728200000	8940600000	4866200000	8934000000	3207200000	10259000000
ENSMUSP00000035220	ENSMUSG00000032601	ENSMUSP00000035220	Prkar2a	protein kinase, cAMP dependent regulatory, type II alpha	34	34	31	76.1	76.1	68.9	45.589	402	65889000000	2797200000	11139000000	3510700000	8766300000	3786900000	7923600000	4025900000	8066800000	2291000000	5830400000	2062900000	5688200000	3137600000	133200000	530420000	167170000	417440000	180330000	377310000	191710000	384130000	109100000	277640000	98232000	270870000	3796600000	11793000000	3579300000	9453000000	5083200000	10533000000	4352200000	9883400000	3597000000	8402900000	3860400000	7121400000
ENSMUSP00000033541	ENSMUSG00000031198	ENSMUSP00000033541	Fundc2	FUN14 domain containing 2	13	13	13	57.6	57.6	57.6	16.564	151	65810000000	4292500000	6070100000	6593200000	6700100000	4055900000	6256300000	5679600000	8231500000	4666800000	4589000000	3591700000	5083000000	8226200000	536560000	758770000	824160000	837520000	506990000	782040000	709950000	1028900000	583340000	573620000	448960000	635370000	5540900000	5687300000	6571500000	6720100000	5183400000	6459300000	6201500000	10657000000	5528300000	5909000000	6259600000	10485000000
ENSMUSP00000065754	ENSMUSG00000054733	ENSMUSP00000065754	Msra	methionine sulfoxide reductase A	15	15	15	67.8	67.8	67.8	25.988	233	65773000000	4658500000	8733500000	3167000000	7428900000	3318800000	6373700000	3654800000	6727800000	2402000000	7629900000	1788200000	9889600000	4384900000	310570000	582230000	211140000	495260000	221250000	424920000	243650000	448520000	160130000	508660000	119210000	659310000	4256100000	8982700000	3669500000	7358700000	3710300000	12014000000	4352900000	9161000000	4325900000	10461000000	3399400000	7899400000
ENSMUSP00000026425	ENSMUSG00000025364	ENSMUSP00000026425	Pa2g4	proliferation-associated 2G4	36	36	36	75.9	75.9	75.9	43.698	394	65623000000	5672500000	7814300000	4813400000	5022200000	6583900000	4734500000	6943800000	6128500000	4166700000	4187100000	5135800000	4420400000	2982900000	257840000	355190000	218790000	228280000	299270000	215210000	315630000	278570000	189400000	190320000	233440000	200930000	7104600000	7846800000	5329800000	7082400000	8468000000	7589100000	7123300000	7227300000	6594700000	6887900000	6841300000	6658000000
ENSMUSP00000048416	ENSMUSG00000035297	ENSMUSP00000048416	Cops4	COP9 (constitutive photomorphogenic) homolog, subunit 4 (Arabidopsis thaliana)	33	33	33	83.7	83.7	83.7	46.284	406	65445000000	6066200000	8123500000	7587700000	6633600000	5042700000	6271400000	6305800000	4142500000	5114000000	3362700000	3875900000	2919100000	2517100000	233320000	312440000	291840000	255140000	193950000	241210000	242530000	159330000	196690000	129330000	149070000	112270000	6445300000	6226400000	6621600000	6597100000	6173900000	5562800000	6935700000	5087100000	6864400000	5636200000	6243100000	5348100000
ENSMUSP00000001834	ENSMUSG00000001783	ENSMUSP00000001834	Rtcb	RNA 2,3-cyclic phosphate and 5-OH ligase	37	37	37	68.3	68.3	68.3	55.249	505	65029000000	5537100000	8003000000	6021500000	6436800000	5916800000	6622400000	5216100000	4439500000	5620900000	4713500000	3378300000	3122900000	2709500000	230710000	333460000	250900000	268200000	246530000	275930000	217340000	184980000	234200000	196400000	140760000	130120000	6325300000	7965400000	6415900000	6293900000	6868300000	7346000000	5848900000	5309400000	7117300000	5848000000	6190200000	4464300000
ENSMUSP00000112320	ENSMUSG00000031059	ENSMUSP00000112320	Ndufb11	NADH dehydrogenase (ubiquinone) 1 beta subcomplex, 11	13	13	13	49.7	49.7	49.7	17.444	151	64724000000	5450900000	3129400000	5549200000	6060700000	4492000000	2455800000	4386200000	3607100000	4795900000	10147000000	4856100000	9793200000	8090500000	681360000	391180000	693650000	757590000	561500000	306970000	548270000	450890000	599490000	1268400000	607010000	1224100000	6705200000	4917300000	4526100000	11037000000	7151600000	3711500000	6168800000	7222500000	6232600000	18452000000	6085300000	9267100000
ENSMUSP00000104329	ENSMUSG00000020908	ENSMUSP00000007301	Myh3	myosin, heavy polypeptide 3, skeletal muscle, embryonic	74	8	7	20.8	4.7	4.3	223.79	1940	64657000000	847780000	1998600000	1311200000	13318000000	2226300000	3556500000	3712500000	12415000000	1979200000	11339000000	3421300000	8532900000	633900000	8311600	19594000	12855000	130570000	21827000	34867000	36397000	121710000	19404000	111160000	33542000	83656000	2790000000	432220000	2165800000	13841000000	2733400000	5663500000	3037400000	41152000000	1190600000	5897900000	3880600000	13868000000
ENSMUSP00000079380	ENSMUSG00000001847	ENSMUSP00000079380	Rac1	RAS-related C3 botulinum substrate 1 ;RAS-related C3 botulinum substrate 3	11	10	6	45.8	40.1	24.5	21.45	192	64634000000	5390500000	6230700000	3008100000	7690800000	3720200000	4029400000	6531200000	6870000000	5161700000	5498800000	5881400000	4621400000	8079300000	673820000	778840000	376010000	961350000	465030000	503680000	816400000	858740000	645210000	687340000	735180000	577670000	5541800000	7179800000	3499500000	9559000000	5702900000	5366500000	9302000000	11127000000	7360700000	11745000000	7794000000	6710200000
ENSMUSP00000049054	ENSMUSG00000042717	ENSMUSP00000049054	Ppp1r3a	protein phosphatase 1, regulatory (inhibitor) subunit 3A	75	75	75	69.7	69.7	69.7	121.43	1089	64607000000	4294300000	8182900000	4578600000	8160100000	4918800000	5863100000	4255400000	6526900000	5385900000	5972300000	2526900000	3941900000	1133500000	75338000	143560000	80326000	143160000	86294000	102860000	74656000	114510000	94490000	104780000	44331000	69156000	5595700000	7518800000	4663200000	7672500000	6282600000	7398100000	5067600000	7486400000	6601300000	7738100000	4890300000	6356200000
ENSMUSP00000118179	ENSMUSG00000026553	ENSMUSP00000118179	Copa	coatomer protein complex subunit alpha	84	84	84	64.5	64.5	64.5	138.43	1224	64564000000	8001800000	3054100000	9747400000	4369100000	7425000000	2476700000	9151300000	4495400000	6327400000	2079200000	4852200000	2584800000	922350000	114310000	43631000	139250000	62415000	106070000	35381000	130730000	64220000	90392000	29703000	69317000	36925000	9301900000	3281000000	8797700000	4521900000	9215900000	3602900000	10244000000	4675000000	10614000000	3561900000	8617300000	5387000000
ENSMUSP00000044417	ENSMUSG00000039640	ENSMUSP00000044417	Mrpl12	mitochondrial ribosomal protein L12	16	16	16	73.1	73.1	73.1	21.708	201	64557000000	3633200000	9586300000	2231900000	10279000000	1899500000	8705600000	2503200000	8997000000	4128700000	5917500000	1824100000	4850800000	9222400000	519020000	1369500000	318850000	1468400000	271360000	1243700000	357600000	1285300000	589820000	845360000	260580000	692980000	5238700000	8427800000	2956300000	12287000000	3605900000	9243600000	2728700000	10886000000	5971400000	7759700000	2144000000	7494700000
ENSMUSP00000034441	ENSMUSG00000031960	ENSMUSP00000034441	Aars	alanyl-tRNA synthetase	58	58	58	61.2	61.2	61.2	106.91	968	64487000000	4607000000	4868100000	3613300000	12409000000	7388800000	9774700000	3681100000	3153100000	8206900000	2291800000	2596700000	1896300000	1264500000	90332000	95452000	70849000	243320000	144880000	191660000	72178000	61826000	160920000	44937000	50916000	37182000	6010800000	7744200000	5387000000	6941300000	6558100000	6994300000	6100600000	5767700000	7199600000	6091900000	6703400000	5145000000
ENSMUSP00000021412	ENSMUSG00000021024	ENSMUSP00000021412	Psma6	proteasome (prosome, macropain) subunit, alpha type 6	26	26	26	78.9	78.9	78.9	27.372	246	64375000000	5926500000	7019400000	5425400000	7102700000	5444400000	6816800000	5318400000	5986300000	3100400000	4892800000	3794800000	3546700000	3786700000	348620000	412910000	319140000	417810000	320260000	400990000	312850000	352140000	182380000	287810000	223220000	208630000	6426500000	7489700000	5458700000	7533800000	6654000000	8059800000	5511600000	6610000000	5581300000	6437100000	5381200000	5891300000
ENSMUSP00000025484	ENSMUSG00000024588	ENSMUSP00000025484	Fech	ferrochelatase	29	29	29	70.4	70.4	70.4	47.421	422	64099000000	3564100000	9705800000	3931400000	8908900000	3674200000	7281900000	3975700000	6253700000	3709700000	6703300000	2461600000	3928200000	2563900000	142560000	388230000	157260000	356360000	146970000	291280000	159030000	250150000	148390000	268130000	98465000	157130000	4319800000	8769300000	4441800000	7440300000	4746900000	8630400000	5355300000	7687800000	4947200000	9353800000	3932500000	6057600000
ENSMUSP00000003521	ENSMUSG00000003429	ENSMUSP00000003521	Rps11	ribosomal protein S11	24	24	24	75.3	75.3	75.3	18.431	158	64096000000	4117400000	9148700000	4829600000	9683300000	3689900000	6905900000	3473900000	6343800000	4411600000	4921600000	2696900000	3873500000	6409600000	411740000	914870000	482960000	968330000	368990000	690590000	347390000	634380000	441160000	492160000	269690000	387350000	4527900000	9043600000	5136500000	8336400000	4942700000	8372500000	4255100000	7817400000	5706100000	7033800000	4983200000	6709000000
ENSMUSP00000033096	ENSMUSG00000030824	ENSMUSP00000033096	Nucb1	nucleobindin 1	44	44	44	79.7	79.7	79.7	53.408	459	64073000000	6793200000	5433800000	7104600000	4769300000	8152300000	4525200000	8257600000	3889400000	4620700000	3743200000	4652500000	2131000000	2288300000	242620000	194070000	253730000	170330000	291150000	161610000	294920000	138910000	165030000	133690000	166160000	76106000	7683600000	6326000000	7521500000	5548100000	7878100000	5434600000	7782700000	4750600000	8275700000	6191300000	8423700000	4478900000
ENSMUSP00000042134	ENSMUSG00000040521	ENSMUSP00000042134	Tsfm	Ts translation elongation factor, mitochondrial	25	25	25	69.4	69.4	69.4	35.334	324	63795000000	4325800000	10777000000	3096000000	6130200000	3733300000	7776800000	2721400000	9473800000	3269900000	5164800000	1942600000	5383400000	4253000000	288390000	718490000	206400000	408680000	248890000	518450000	181430000	631580000	218000000	344320000	129510000	358890000	5724300000	10724000000	3657300000	6246900000	4080600000	8424700000	3703100000	8197300000	4845100000	8504600000	4225600000	8130500000
ENSMUSP00000029147	ENSMUSG00000027618	ENSMUSP00000029147	Nfs1	nitrogen fixation gene 1 (S. cerevisiae)	31	31	31	61.9	61.9	61.9	50.569	459	63666000000	2841400000	11216000000	3963100000	9417900000	2702800000	8524400000	2845700000	7021900000	2970300000	5582000000	1978500000	4601100000	2273800000	101480000	400590000	141540000	336350000	96528000	304440000	101630000	250780000	106080000	199360000	70660000	164320000	3596400000	9835800000	4232900000	8784500000	4090800000	7958800000	3981300000	8059000000	5099400000	7900800000	3628800000	6940700000
ENSMUSP00000095392	ENSMUSG00000026131	ENSMUSP00000095392	Dst	dystonin	285	285	282	41.9	41.9	41.4	834.21	7393	63368000000	5677100000	10815000000	6475300000	4928500000	6518200000	4231600000	5023300000	3584600000	4743300000	6198200000	3011100000	2161700000	150520000	13485000	25690000	15381000	11707000	15483000	10051000	11932000	8514400	11267000	14722000	7152300	5134700	7360300000	7105700000	6676800000	5343900000	7611900000	6427500000	6200700000	4933500000	7463200000	6530000000	5997900000	4858100000
ENSMUSP00000109230	ENSMUSG00000079477	ENSMUSP00000092658	Rab7	RAB7, member RAS oncogene family	21	21	21	87.9	87.9	87.9	23.489	207	63357000000	6736800000	6634800000	5810300000	5496600000	4957300000	4968200000	5249400000	4690000000	6631300000	4114700000	3682700000	4384300000	4525500000	481200000	473910000	415020000	392620000	354090000	354870000	374960000	335000000	473660000	293910000	263050000	313170000	8315000000	5661500000	6300500000	5849300000	7090300000	5259400000	6527900000	5200400000	8393300000	5371500000	6482800000	7041000000
ENSMUSP00000046168	ENSMUSG00000038286	ENSMUSP00000046168	Bphl	biphenyl hydrolase-like (serine hydrolase, breast epithelial mucin-associated antigen)	29	29	29	78	78	78	32.851	291	63249000000	2434000000	14303000000	2488100000	10652000000	1826300000	9415900000	1903400000	6868200000	2107100000	4810700000	1456000000	4983700000	3513800000	135220000	794630000	138230000	591790000	101460000	523110000	105740000	381570000	117060000	267260000	80888000	276870000	2987800000	12667000000	2688200000	9559200000	2398800000	10220000000	2135200000	10057000000	2594900000	8607600000	2237600000	7021500000
ENSMUSP00000093101	ENSMUSG00000071178	ENSMUSP00000093101	Serpina1b	serine (or cysteine) preptidase inhibitor, clade A, member 1B	31	11	10	60.5	26.9	23.2	45.974	413	63241000000	6779200000	7079800000	5700100000	7434500000	6324100000	2532600000	7890300000	2786100000	4597700000	2466900000	5796600000	3853600000	3720100000	398780000	416460000	335300000	437320000	372000000	148980000	464130000	163890000	270450000	145110000	340980000	226680000	9968000000	6938600000	8018300000	7519000000	8094200000	4491600000	9025500000	4153700000	6611300000	5162700000	10159000000	5820600000
ENSMUSP00000074392	ENSMUSG00000029657	ENSMUSP00000074392	Hsph1	heat shock 105kDa/110kDa protein 1	57	53	53	70.4	66.6	66.6	96.406	858	63214000000	6076600000	10252000000	5051000000	7150800000	5010000000	8099100000	3803100000	6464600000	3722300000	3510100000	1889100000	2184900000	1374200000	132100000	222880000	109800000	155450000	108910000	176070000	82675000	140530000	80920000	76305000	41066000	47497000	7040500000	8333100000	5717300000	7028100000	5644700000	6868400000	5350700000	4602200000	6859000000	7130100000	5616800000	5286500000
ENSMUSP00000095287	ENSMUSG00000073640	ENSMUSP00000095287	Rpl27-ps3	ribosomal protein L27, pseudogene 3 ;ribosomal protein L27	14	14	14	61	61	61	15.798	136	63153000000	4941500000	12268000000	3815100000	7496000000	4471600000	6831700000	3935200000	5532500000	4066300000	4959300000	1890800000	2945600000	10526000000	823580000	2044600000	635860000	1249300000	745270000	1138600000	655860000	922080000	677720000	826550000	315130000	490940000	5138500000	13995000000	4860200000	7969900000	4704300000	9338300000	4216400000	8882600000	5121700000	7815500000	3996600000	6123300000
ENSMUSP00000028681	ENSMUSG00000027249	ENSMUSP00000028681	F2	coagulation factor II	38	38	38	53.6	53.6	53.6	70.268	618	62946000000	8635900000	9538300000	6524400000	5135400000	6083800000	3159300000	7303300000	2361000000	3432000000	2713000000	6116000000	1943900000	2170600000	297790000	328910000	224980000	177080000	209790000	108940000	251840000	81413000	118350000	93552000	210900000	67030000	9631800000	7172100000	6537200000	4941100000	7835200000	3649300000	7996600000	2865800000	5417200000	4209200000	10234000000	3662100000
ENSMUSP00000027432	ENSMUSG00000026229	ENSMUSP00000027432	Psmd1	proteasome (prosome, macropain) 26S subunit, non-ATPase, 1	56	56	56	58.7	58.7	58.7	105.73	953	62916000000	7762900000	5564300000	5134000000	5709700000	6755200000	4072600000	6468700000	4142800000	6487100000	2254300000	4231400000	4332600000	1338600000	165170000	118390000	109230000	121480000	143730000	86651000	137630000	88145000	138020000	47963000	90030000	92183000	8895200000	4843100000	6615700000	5484100000	7749600000	4042100000	7711500000	5100500000	8760600000	4198700000	8222200000	6516100000
ENSMUSP00000076336	ENSMUSG00000025757	ENSMUSP00000076336	Hspa4l	heat shock protein 4 like	71	67	67	78.8	75.8	75.8	94.381	838	62871000000	5997300000	8310700000	6147300000	5690600000	4744300000	5505500000	6019300000	4538400000	4926200000	4507700000	3688600000	2794900000	1232800000	117590000	162950000	120540000	111580000	93026000	107950000	118030000	88988000	96592000	88386000	72326000	54801000	7127900000	7416300000	6477900000	6704600000	6934100000	6460100000	6877200000	5905000000	7877800000	6089800000	6793800000	4985000000
ENSMUSP00000003061	ENSMUSG00000002980	ENSMUSP00000003061	Bcam	basal cell adhesion molecule	33	33	33	59	59	59	67.669	622	62692000000	6069700000	3383000000	7484900000	4687200000	7836900000	3404100000	6754000000	4364400000	6577300000	4168900000	3880300000	4081400000	1959100000	189680000	105720000	233900000	146470000	244900000	106380000	211060000	136390000	205540000	130280000	121260000	127540000	7840800000	3399800000	9039000000	4653900000	9514900000	4596500000	8132800000	5096000000	7371500000	6191700000	7447900000	6089300000
ENSMUSP00000113051	ENSMUSG00000024158	ENSMUSP00000113051	Hagh	hydroxyacyl glutathione hydrolase	21	21	21	74.8	74.8	74.8	34.103	309	62595000000	3545200000	13172000000	2441400000	7949100000	3746600000	7828400000	3595300000	5788400000	1972700000	5789300000	3119600000	3647000000	4173000000	236350000	878160000	162760000	529940000	249780000	521890000	239690000	385900000	131510000	385960000	207970000	243130000	4045100000	13570000000	2483000000	8326200000	4002800000	7905600000	3927600000	7435700000	2184300000	8920100000	4495700000	5844100000
ENSMUSP00000050408	ENSMUSG00000047419	ENSMUSP00000050408	Cmya5	cardiomyopathy associated 5	147	147	147	47.2	47.2	47.2	405.57	3676	62565000000	5832900000	5623400000	9925000000	4260200000	8187900000	4369800000	7528800000	3996200000	5449900000	2495500000	3191700000	1703600000	332790000	31026000	29912000	52793000	22660000	43552000	23244000	40047000	21256000	28989000	13274000	16977000	9061700	6581200000	5396100000	7944300000	4757600000	10043000000	5249000000	8159500000	4305300000	7755400000	5193700000	6661000000	3314100000
ENSMUSP00000088801	ENSMUSG00000027668	ENSMUSP00000088801	Mfn1	mitofusin 1	61	61	60	71.4	71.4	71.4	83.725	741	62518000000	4584100000	6954300000	5088100000	8747400000	4472700000	6284700000	5180100000	6000300000	3811000000	4200200000	2391500000	4803400000	1420900000	104180000	158050000	115640000	198810000	101650000	142830000	117730000	136370000	86614000	95460000	54351000	109170000	6991200000	6833400000	4942300000	8280100000	6135900000	6972300000	6143700000	6369500000	5903800000	6292600000	5068800000	7125100000
ENSMUSP00000119443	ENSMUSG00000023861	ENSMUSP00000119443	Mpc1	mitochondrial pyruvate carrier 1	9	9	9	65.1	65.1	65.1	12.454	109	62510000000	4802200000	5460600000	5106600000	8758400000	4460900000	5515900000	3888300000	8127800000	3191700000	4617100000	1702800000	6878300000	10418000000	800360000	910100000	851110000	1459700000	743480000	919310000	648050000	1354600000	531950000	769510000	283800000	1146400000	4839300000	4223500000	5049200000	10210000000	4655600000	1983100000	4647000000	11126000000	3847600000	5214600000	2623600000	16367000000
ENSMUSP00000117583	ENSMUSG00000050608	ENSMUSP00000117583	Minos1	mitochondrial inner membrane organizing system 1	5	5	5	67.1	67.1	67.1	8.5669	76	62451000000	6054800000	6935700000	4303700000	6022700000	4686600000	4948500000	7217100000	4119900000	5107700000	2018400000	4048300000	6987200000	20817000000	2018300000	2311900000	1434600000	2007600000	1562200000	1649500000	2405700000	1373300000	1702600000	672820000	1349400000	2329100000	4629300000	16449000000	3255700000	6633400000	4176100000	9412600000	2697900000	6450300000	2267000000	5141700000	3957500000	6358300000
ENSMUSP00000001181	ENSMUSG00000020241	ENSMUSP00000001181	Col6a2	collagen, type VI, alpha 2	46	46	46	35.2	35.2	35.2	110.33	1034	62224000000	6222300000	1441400000	18482000000	2751300000	6717400000	1414100000	8396600000	2328400000	5872900000	1064500000	5518800000	2013800000	1269900000	126990000	29416000	377190000	56148000	137090000	28860000	171360000	47519000	119850000	21725000	112630000	41099000	6109600000	2104800000	19489000000	3732300000	8814800000	3045700000	9753800000	3764100000	8060600000	2636300000	9216900000	3968000000
ENSMUSP00000030432	ENSMUSG00000028672	ENSMUSP00000030432	Hmgcl	3-hydroxy-3-methylglutaryl-Coenzyme A lyase	21	21	19	61.8	61.8	57.5	34.238	325	62187000000	3329700000	9713000000	4632000000	7600700000	3636300000	9407100000	4422600000	6314500000	2315200000	4160000000	2897600000	3758700000	3658100000	195860000	571360000	272470000	447100000	213900000	553360000	260150000	371440000	136190000	244700000	170450000	221100000	4922500000	6619600000	4748300000	8476300000	4482700000	10181000000	4962200000	8842400000	3360200000	5533800000	4569900000	6282800000
ENSMUSP00000034947	ENSMUSG00000032383	ENSMUSP00000034947	Ppib	peptidylprolyl isomerase B	20	20	20	64.4	64.4	64.4	23.713	216	62154000000	7169600000	7100500000	6382900000	5097100000	5360400000	4269800000	5434600000	4588500000	5925900000	4158200000	3254200000	3412600000	5179500000	597470000	591710000	531910000	424760000	446700000	355820000	452880000	382370000	493830000	346520000	271180000	284380000	7414700000	5507800000	5913700000	4913900000	5639700000	5988900000	4555800000	4803400000	6125300000	5336600000	4907700000	4388700000
ENSMUSP00000025511	ENSMUSG00000024608	ENSMUSP00000025511	Rps14	ribosomal protein S14	13	13	13	75.5	75.5	75.5	16.273	151	61847000000	5294100000	8125100000	4533400000	5995500000	4326700000	6517100000	3740500000	6719000000	4334000000	5964900000	2426500000	3870200000	15462000000	1323500000	2031300000	1133300000	1498900000	1081700000	1629300000	935130000	1679800000	1083500000	1491200000	606630000	967560000	4630800000	7131200000	3966300000	6067400000	5451900000	8158400000	5324100000	8704600000	5619400000	7837800000	3818300000	6396300000
ENSMUSP00000046530	ENSMUSG00000037254	ENSMUSP00000046530	Itih2	inter-alpha trypsin inhibitor, heavy chain 2	33	33	19	34.2	34.2	26.2	106.36	950	61805000000	6441500000	7863100000	5977100000	4705400000	7815900000	3542900000	7018800000	3979000000	5262000000	2567200000	4534500000	2097500000	1315000000	137050000	167300000	127170000	100110000	166300000	75380000	149340000	84660000	111960000	54621000	96480000	44627000	8221400000	7222100000	6518000000	5291800000	8903200000	4445500000	7804100000	3524000000	5721900000	4781200000	8001100000	3860500000
ENSMUSP00000100067	ENSMUSG00000076432	ENSMUSP00000100067	Ywhaq	tyrosine 3-monooxygenase/tryptophan 5-monooxygenase activation protein, theta polypeptide	29	23	22	76.3	72.7	69.8	27.778	245	61772000000	6761300000	6212900000	7917700000	3699300000	5456000000	4340000000	7007700000	3744200000	4208700000	3258600000	5751400000	3413900000	4412300000	482950000	443780000	565550000	264230000	389710000	310000000	500550000	267450000	300620000	232760000	410820000	243850000	6345500000	8565000000	7252500000	5014000000	8000600000	6709100000	7719300000	6409900000	6073100000	6196000000	8892900000	5567200000
ENSMUSP00000021595	ENSMUSG00000021178	ENSMUSP00000021595	Psmc1	protease (prosome, macropain) 26S subunit, ATPase 1	43	43	43	76.4	76.4	76.4	49.184	440	61757000000	6893400000	6837400000	5624400000	6092300000	5351400000	5744300000	4953500000	4530100000	4994900000	4685900000	3582300000	2466700000	2470300000	275740000	273490000	224980000	243690000	214050000	229770000	198140000	181200000	199800000	187440000	143290000	98668000	7429200000	8262600000	5822500000	6097300000	7146300000	6871000000	5637000000	5048700000	6986400000	6537100000	6249800000	3919500000
ENSMUSP00000020078	ENSMUSG00000019920	ENSMUSP00000020077	Lims1	LIM and senescent cell antigen-like domains 1	31	31	22	87.5	87.5	73.3	38.387	337	61253000000	3761300000	9070100000	3843200000	6592100000	3427500000	7806600000	5814700000	5431200000	3056200000	4870500000	2689600000	4890200000	3603100000	221250000	533530000	226070000	387770000	201620000	459210000	342040000	319480000	179780000	286500000	158210000	287660000	5063800000	8160400000	4424500000	6817400000	4632600000	8558600000	7453400000	6277400000	4592500000	7110300000	4939500000	6933200000
ENSMUSP00000028517	ENSMUSG00000027108	ENSMUSP00000028517	Ola1	Obg-like ATPase 1	41	41	40	85.4	85.4	85.4	44.729	396	61022000000	5297200000	7154100000	4848600000	6956500000	4067000000	6469000000	5498700000	6430500000	3122000000	5800300000	2323900000	3054500000	2347000000	203740000	275160000	186490000	267560000	156420000	248810000	211490000	247330000	120080000	223090000	89382000	117480000	5418900000	8388300000	4014600000	7237700000	5562000000	7821500000	6770300000	6077600000	5208100000	9117300000	5150600000	5786200000
ENSMUSP00000083725	ENSMUSG00000054640	ENSMUSP00000083725	Slc8a1	solute carrier family 8 (sodium/calcium exchanger), member 1	35	35	35	33.8	33.8	33.8	108.04	970	60974000000	5184500000	5573800000	4814800000	5963900000	6125400000	5920900000	8494300000	4388500000	4071300000	4196500000	2923500000	3316600000	1742100000	148130000	159250000	137570000	170400000	175010000	169170000	242690000	125390000	116320000	119900000	83528000	94761000	7126400000	5380500000	5256900000	6268200000	7807300000	5155100000	7469900000	5692500000	7391600000	5833000000	6754500000	6333400000
ENSMUSP00000126268	ENSMUSG00000031948	ENSMUSP00000090808	Kars	lysyl-tRNA synthetase	47	47	47	58.2	58.2	58.2	71.29	624	60618000000	4280700000	4918700000	4356300000	6234600000	5814100000	6679000000	9324600000	4612700000	4295300000	3972400000	2946300000	3182700000	1955400000	138090000	158670000	140530000	201120000	187550000	215450000	300790000	148800000	138560000	128140000	95042000	102670000	5744000000	5948500000	5406000000	5883600000	7141100000	7751900000	5567600000	5917500000	6692800000	6761800000	5585300000	5521900000
ENSMUSP00000110927	ENSMUSG00000001833	ENSMUSP00000127641	"SEPT7"	septin 7	37	37	35	66.4	66.4	62.7	50.68	437	60461000000	5755500000	6956400000	6115300000	4610600000	5320900000	6220600000	6160700000	4665700000	3924700000	4235600000	3874400000	2620100000	2628700000	250240000	302450000	265880000	200460000	231340000	270460000	267860000	202860000	170640000	184160000	168450000	113920000	5970700000	6867700000	6075500000	4999200000	6177900000	6635900000	6434300000	5412300000	5738200000	6478500000	6493300000	4800000000
ENSMUSP00000032946	ENSMUSG00000030704	ENSMUSP00000032946	Rab6a	RAB6A, member RAS oncogene family	21	21	9	72.1	72.1	34.1	23.59	208	60366000000	10382000000	2341700000	6582300000	3514000000	8355300000	1778900000	9403000000	2751800000	6509700000	1119000000	5386100000	2242200000	4643500000	798630000	180130000	506330000	270310000	642720000	136840000	723300000	211680000	500740000	86076000	414310000	172480000	11765000000	3339200000	6630800000	5186500000	7978500000	3251600000	7208600000	3508000000	7380900000	3385700000	6442200000	4476700000
ENSMUSP00000093713	ENSMUSG00000071528	ENSMUSP00000093713	Usmg5	upregulated during skeletal muscle growth 5	4	4	4	44.8	44.8	44.8	6.3814	58	60174000000	2580400000	2345800000	3738500000	7964500000	3820900000	4096200000	3607100000	5884400000	3339300000	9972700000	2493600000	10331000000	20058000000	860140000	781920000	1246200000	2654800000	1273600000	1365400000	1202400000	1961500000	1113100000	3324200000	831200000	3443500000	4545200000	1144600000	6492500000	7297000000	6300000000	2684400000	3789800000	7624600000	6436300000	6927300000	4595400000	11929000000
ENSMUSP00000080523	ENSMUSG00000057841	ENSMUSP00000080523	Rpl32	ribosomal protein L32	14	14	14	60	60	60	15.86	135	60146000000	5967700000	5968000000	6214400000	6441100000	5760600000	5189700000	5000000000	4094300000	2950900000	3918200000	3525900000	5114800000	8592300000	852520000	852570000	887780000	920160000	822950000	741390000	714290000	584910000	421560000	559740000	503700000	730690000	6390300000	10613000000	4238400000	5097700000	5995000000	7379200000	4348200000	4685300000	4171900000	9868200000	5358300000	4836600000
ENSMUSP00000088729	ENSMUSG00000069045	ENSMUSP00000088729	Ddx3y	DEAD (Asp-Glu-Ala-Asp) box polypeptide 3, Y-linked	52	52	18	68.7	68.7	28.4	73.427	658	60143000000	10086000000	5792800000	5313900000	5770100000	5599000000	5229600000	4615500000	4931400000	3954300000	2613600000	3079700000	3156900000	1432000000	240140000	137920000	126520000	137380000	133310000	124520000	109890000	117410000	94150000	62228000	73326000	75165000	6420200000	6522200000	6649600000	6466400000	6425700000	6091500000	5087300000	6013800000	6253100000	4880200000	5333800000	6390300000
ENSMUSP00000028511	ENSMUSG00000027099	ENSMUSP00000028511	Mtx2	metaxin 2	15	15	15	71.1	71.1	71.1	29.758	263	60074000000	4721800000	3199000000	5883000000	11356000000	1918000000	2789100000	2512200000	8950500000	2965500000	5642400000	2136500000	7999400000	5006200000	393480000	266590000	490250000	946370000	159830000	232420000	209350000	745870000	247130000	470200000	178040000	666620000	6309000000	4051000000	5224100000	11660000000	3001200000	3508700000	3392500000	9987100000	5836200000	7502200000	4029900000	10556000000
ENSMUSP00000026328	ENSMUSG00000025289	ENSMUSP00000026328	Prdx4	peroxiredoxin 4	14	13	13	58.8	58.8	58.8	31.052	274	59896000000	8906000000	7766800000	1312400000	907690000	5490900000	7387900000	7511200000	2978600000	4287300000	3921700000	5816100000	3609500000	3523300000	523880000	456870000	77202000	53394000	322990000	434580000	441840000	175210000	252190000	230690000	342120000	212320000	11026000000	5537400000	13152000000	6097600000	8625200000	5105900000	10819000000	4218700000	6459700000	5217100000	7973500000	4099800000
ENSMUSP00000026222	ENSMUSG00000025204	ENSMUSP00000026222	Ndufb8	NADH dehydrogenase (ubiquinone) 1 beta subcomplex 8	12	12	12	64	64	64	21.876	186	59834000000	3740600000	5008200000	4559600000	9381400000	4766600000	3379800000	3607600000	6103800000	5052100000	5626700000	3087200000	5520700000	5983400000	374060000	500820000	455960000	938140000	476660000	337980000	360760000	610380000	505210000	562670000	308720000	552070000	5858800000	4467200000	3365600000	12761000000	5931100000	4551600000	4668000000	6679800000	9380200000	11366000000	5568900000	8451900000
ENSMUSP00000081010	ENSMUSG00000063856	ENSMUSP00000081010	Gpx1	glutathione peroxidase 1	16	16	16	85.1	85.1	85.1	22.329	201	59551000000	7431900000	6168900000	3917100000	4924100000	5234300000	3401800000	8011100000	2634100000	4352100000	3843100000	7784600000	1847900000	4253600000	530850000	440640000	279790000	351720000	373880000	242990000	572220000	188150000	310860000	274510000	556040000	132000000	8057600000	4079700000	3896100000	5284400000	8267000000	3571300000	7983900000	3410200000	5841700000	5232200000	15826000000	3537300000
ENSMUSP00000021554	ENSMUSG00000015143	ENSMUSP00000021554	Actn1	actinin, alpha 1	83	45	45	76.6	52.4	52.4	103.07	892	59475000000	5665100000	3294000000	11381000000	3756200000	6076900000	3706300000	7467800000	4091300000	3859500000	2513900000	5254600000	2408100000	1143700000	108940000	63347000	218870000	72235000	116860000	71276000	143610000	78678000	74221000	48344000	101050000	46310000	7125600000	3662800000	7699200000	4393300000	5765000000	4719200000	9815500000	4664900000	5192400000	3868900000	9361700000	4993300000
ENSMUSP00000042658	ENSMUSG00000046434	ENSMUSP00000042658	Hnrnpa1	heterogeneous nuclear ribonucleoprotein A1	30	28	28	60.6	60.6	60.6	38.833	373	59380000000	6311300000	5212700000	6815000000	4878900000	5049900000	3846300000	6270800000	4598100000	5552200000	3836100000	4835600000	2173500000	3298900000	350630000	289600000	378610000	271050000	280550000	213690000	348380000	255450000	308460000	213120000	268640000	120750000	7186200000	4860900000	7708900000	4915600000	6852800000	4864900000	7221600000	4585800000	7175200000	6118600000	7594100000	4576400000
ENSMUSP00000088057	ENSMUSG00000068749	ENSMUSP00000088057	Psma5	proteasome (prosome, macropain) subunit, alpha type 5	14	14	5	57.3	57.3	22.4	26.411	241	59356000000	6455900000	7534200000	4608600000	6595000000	4910900000	5435600000	4555100000	4396800000	3748600000	3962800000	3893200000	3259500000	5396000000	586900000	684920000	418960000	599540000	446450000	494150000	414100000	399710000	340790000	360250000	353930000	296320000	6651400000	7180000000	4544700000	6004400000	5771600000	5937400000	4700500000	5202800000	6237600000	5711000000	6177000000	5118500000
ENSMUSP00000125341	ENSMUSG00000021040	ENSMUSP00000125341	Slirp	SRA stem-loop interacting RNA binding protein	14	14	14	86.6	86.6	86.6	12.605	112	59345000000	2538000000	12813000000	2138500000	6944300000	2454000000	9645700000	2382400000	7011100000	1858500000	5734000000	1288600000	4536000000	8477800000	362580000	1830500000	305500000	992050000	350570000	1378000000	340350000	1001600000	265500000	819140000	184090000	648000000	3814100000	11184000000	2785700000	8846600000	3771200000	11476000000	2851600000	8909400000	3316000000	6781100000	2240600000	6064000000
ENSMUSP00000137503	ENSMUSG00000026341	ENSMUSP00000027579	Actr3	ARP3 actin-related protein 3	30	30	25	75.4	75.4	66	47.357	418	59016000000	5361300000	6159400000	5673300000	6019300000	5064900000	4548800000	6573800000	4103600000	3671100000	3697200000	4313100000	3830800000	2810300000	255300000	293300000	270160000	286630000	241180000	216610000	313040000	195410000	174820000	176060000	205380000	182420000	6281600000	5460600000	5896900000	5639300000	8256900000	4557400000	7704600000	5037000000	6319800000	5378600000	7784100000	5817400000
ENSMUSP00000090593	ENSMUSG00000020741	ENSMUSP00000090593	Cluh	clustered mitochondria (cluA/CLU1) homolog	76	76	76	51.3	51.3	51.3	151.83	1353	58858000000	3619500000	11823000000	2648800000	8578300000	4025300000	4709100000	3244100000	6281800000	3313500000	4338300000	1729400000	4547000000	817480000	50271000	164210000	36789000	119140000	55907000	65404000	45056000	87247000	46021000	60254000	24019000	63153000	5683600000	6291500000	4229300000	9181400000	5656000000	6074500000	3993900000	7297500000	5415600000	6112200000	3554000000	8028000000
ENSMUSP00000036890	ENSMUSG00000041957	ENSMUSP00000036890	Pkp2	plakophilin 2	52	52	52	66.4	66.4	66.4	88.103	795	58788000000	5469300000	4500300000	8819900000	5774800000	5994400000	3447300000	5567000000	5939900000	3747500000	3153600000	3274400000	3099500000	1278000000	118900000	97833000	191740000	125540000	130310000	74940000	121020000	129130000	81467000	68555000	71182000	67381000	6058600000	4196900000	7903100000	6641400000	6422600000	4134300000	5838300000	6404400000	5946300000	5509800000	5028700000	5858400000
ENSMUSP00000030882	ENSMUSG00000029017	ENSMUSP00000030882	Pmpcb	peptidase (mitochondrial processing) beta	28	27	27	60.9	59.5	59.5	54.614	489	58729000000	3851100000	11537000000	3652200000	7348600000	3012400000	6131800000	3080000000	6094500000	3042200000	5012400000	1922000000	4045500000	2447000000	160460000	480690000	152170000	306190000	125510000	255490000	128330000	253940000	126760000	208850000	80083000	168560000	4959000000	8653900000	3975300000	7572100000	4779200000	6237600000	4087700000	6593300000	4863000000	7158500000	3765600000	6304500000
ENSMUSP00000006838	ENSMUSG00000032604	ENSMUSP00000006838	Qars	glutaminyl-tRNA synthetase	61	60	60	72.6	72.6	72.6	87.676	775	58593000000	5870000000	7685100000	5096100000	5118100000	5256000000	5618600000	5028200000	4569200000	3724200000	4304100000	2842900000	3480500000	1302100000	130440000	170780000	113250000	113730000	116800000	124860000	111740000	101540000	82760000	95647000	63176000	77345000	6102600000	7245900000	5631900000	6065900000	5179300000	7103500000	5509400000	6172700000	5304000000	6829000000	4211600000	5646300000
ENSMUSP00000029663	ENSMUSG00000028029	ENSMUSP00000029663	Aimp1	aminoacyl tRNA synthetase complex-interacting multifunctional protein 1	29	29	29	80.9	80.9	80.9	35.166	319	58564000000	4415700000	6862700000	8376100000	6184100000	4311400000	6209600000	4145800000	5305600000	2965000000	4620800000	2223900000	2943100000	3444900000	259750000	403690000	492710000	363770000	253610000	365270000	243870000	312090000	174410000	271810000	130810000	173120000	5365500000	7043000000	3922800000	5909300000	5066100000	7556100000	4836000000	5311200000	4893900000	6956900000	4549000000	5379500000
ENSMUSP00000056195	ENSMUSG00000049858	ENSMUSP00000056195	Suox	sulfite oxidase	27	27	27	61.2	61.2	61.2	60.755	546	58499000000	4472700000	9318200000	3794000000	7647500000	3504700000	5742100000	4214300000	4957700000	3017000000	4818000000	2277500000	4735200000	2166600000	165660000	345120000	140520000	283240000	129800000	212670000	156090000	183620000	111740000	178450000	84351000	175380000	4989000000	8883800000	4047200000	8067600000	4384100000	7067700000	4627200000	6622100000	5070000000	8871700000	3840300000	7004300000
ENSMUSP00000015877	ENSMUSG00000015733	ENSMUSP00000015877	Capza2	capping protein (actin filament) muscle Z-line, alpha 2	22	22	18	83.2	83.2	68.9	32.967	286	58475000000	8254700000	3128200000	10428000000	2979600000	5475000000	2201400000	6054700000	4526400000	4863400000	3468000000	3978900000	3116700000	4498000000	634980000	240630000	802120000	229200000	421150000	169340000	465740000	348180000	374110000	266770000	306070000	239750000	8430000000	3489300000	10136000000	5395900000	6498900000	3833800000	6754800000	6449100000	6055400000	6456500000	7326600000	6438200000
ENSMUSP00000128696	ENSMUSG00000024644	ENSMUSP00000025546	Cndp2	CNDP dipeptidase 2 (metallopeptidase M20 family)	38	38	38	80.8	80.8	80.8	52.767	475	58347000000	4456200000	8708400000	4577000000	4922900000	4795400000	5379400000	5701200000	3807100000	5097600000	4264500000	3389700000	3247400000	2333900000	178250000	348340000	183080000	196920000	191820000	215170000	228050000	152280000	203900000	170580000	135590000	129900000	4830800000	7654700000	4968200000	5086200000	5732600000	5270900000	6225300000	4521500000	5855500000	5740200000	6146800000	4657700000
ENSMUSP00000030455	ENSMUSG00000028692	ENSMUSP00000030455	Akr1a1	aldo-keto reductase family 1, member A1 (aldehyde reductase)	25	25	25	78.2	78.2	78.2	36.586	325	58324000000	6596500000	7724900000	4919200000	5132000000	5299900000	6355400000	6021000000	3588000000	3147000000	3156900000	3656300000	2727300000	2535800000	286800000	335860000	213880000	223130000	230430000	276320000	261780000	156000000	136830000	137260000	158970000	118580000	7532000000	7961200000	5351400000	6441800000	6246900000	6222300000	6372800000	4767700000	4970500000	5742500000	6359400000	5040000000
ENSMUSP00000020315	ENSMUSG00000020114	ENSMUSP00000020315	Cand1	cullin associated and neddylation disassociated 1	70	66	66	50.7	49.8	49.8	136.33	1230	58087000000	6667000000	5240300000	7465000000	3721700000	6838100000	2478300000	8251000000	2887200000	4826000000	2005400000	5385600000	2320900000	936880000	107530000	84521000	120400000	60027000	110290000	39973000	133080000	46567000	77839000	32345000	86864000	37434000	7599400000	4652300000	8448500000	4517200000	7745900000	3689300000	9131800000	3787900000	7389900000	3719600000	8192200000	3727900000
ENSMUSP00000121851	ENSMUSG00000027282	ENSMUSP00000121851	Mtch2	mitochondrial carrier homolog 2 (C. elegans)	18	18	18	53.8	53.8	53.8	33.499	303	57654000000	3425900000	1794000000	8250700000	9274800000	6239900000	2173000000	7256100000	5409500000	2897000000	3883600000	3563300000	3485900000	4118100000	244710000	128150000	589330000	662490000	445710000	155220000	518290000	386390000	206930000	277400000	254520000	248990000	6386500000	2171400000	8405800000	8168100000	6179200000	2177500000	6380600000	6662400000	5295000000	4784000000	6662700000	6663700000
ENSMUSP00000037417	ENSMUSG00000036504	ENSMUSP00000037417	Phpt1	phosphohistidine phosphatase 1	15	15	15	92.7	92.7	92.7	13.996	124	57535000000	4446900000	10868000000	5250800000	4257500000	5428100000	5146900000	4156200000	4946200000	3160900000	4937100000	2385200000	2551500000	6392800000	494100000	1207600000	583430000	473050000	603130000	571870000	461800000	549570000	351210000	548570000	265020000	283500000	4203300000	8380900000	4422900000	5711000000	4313100000	8310300000	3134900000	7041900000	4927900000	6303600000	3384600000	5595400000
ENSMUSP00000081141	ENSMUSG00000028961	ENSMUSP00000081141	Pgd	phosphogluconate dehydrogenase	32	32	32	61.3	61.3	61.3	53.247	483	57369000000	5845200000	4174600000	7606000000	4583300000	5107400000	4687000000	6268700000	4007400000	4685400000	3524200000	4210700000	2668900000	2494300000	254140000	181500000	330700000	199270000	222060000	203780000	272550000	174230000	203710000	153230000	183070000	116040000	6934400000	3993100000	7841100000	6019600000	5623700000	3697800000	6950700000	5847500000	6204300000	4389500000	6609400000	5137800000
ENSMUSP00000029909	ENSMUSG00000028247	ENSMUSP00000029909	Coq3	coenzyme Q3 homolog, methyltransferase (yeast)	20	20	20	38.6	38.6	38.6	40.956	370	57361000000	2273600000	10532000000	1505100000	8709000000	2484200000	7787100000	1917000000	8825600000	1469800000	6051100000	679160000	5127200000	3585100000	142100000	658260000	94067000	544310000	155260000	486700000	119810000	551600000	91865000	378190000	42447000	320450000	3150500000	8057900000	2482600000	9236200000	3246100000	8684300000	2794100000	7832700000	3475200000	8665600000	2001500000	8577400000
ENSMUSP00000101595	ENSMUSG00000028906	ENSMUSP00000030739	Epb41	erythrocyte protein band 4.1	48	47	44	45.7	45.7	42.5	97.239	869	57030000000	6797700000	4812200000	4817400000	6296800000	5686100000	4387600000	8048400000	2384600000	3161500000	3097700000	6181600000	1358700000	1267300000	151060000	106940000	107050000	139930000	126360000	97502000	178850000	52990000	70256000	68838000	137370000	30193000	8190200000	4676500000	5289600000	5871100000	7116400000	3814900000	8927400000	3493100000	4627900000	4647300000	11509000000	2813100000
ENSMUSP00000076521	ENSMUSG00000025823	ENSMUSP00000076521	Pdia4	protein disulfide isomerase associated 4	52	52	52	56.5	56.5	56.5	72.369	641	57026000000	7030300000	5127600000	8440800000	5370100000	5277200000	3910300000	5908500000	3539300000	3485700000	2950100000	3486800000	2499300000	1629300000	200870000	146500000	241170000	153430000	150780000	111720000	168820000	101120000	99592000	84290000	99622000	71408000	7216000000	6452000000	7829700000	4174300000	7328200000	4430900000	6866800000	4128700000	6035800000	4551400000	7830400000	3944900000
ENSMUSP00000028238	ENSMUSG00000026878	ENSMUSP00000028238	Rab14	RAB14, member RAS oncogene family	21	21	21	86.5	86.5	86.5	23.897	215	56878000000	6150800000	2212400000	6633900000	4656600000	6261800000	1914100000	7672500000	3391700000	6775400000	2230000000	5622100000	3356900000	3554900000	384420000	138270000	414620000	291040000	391360000	119630000	479530000	211980000	423460000	139370000	351380000	209800000	7278500000	2781300000	6540500000	5196600000	7120000000	3197200000	8140700000	4036800000	7734100000	3658800000	7917800000	5441800000
ENSMUSP00000033230	ENSMUSG00000017713	ENSMUSP00000033230	Tha1	threonine aldolase 1	22	22	22	60.5	60.5	60.5	43.496	400	56861000000	4351400000	14637000000	655090000	9979300000	1549000000	11833000000	953120000	5865300000	402600000	5150100000	281060000	1204900000	2707700000	207210000	696990000	31195000	475200000	73760000	563450000	45387000	279300000	19172000	245240000	13384000	57376000	2718200000	10151000000	2038400000	8040600000	2834700000	10065000000	2857400000	9795100000	1977100000	7423900000	2214500000	5939200000
ENSMUSP00000047199	ENSMUSG00000034220	ENSMUSP00000047199	Gpc1	glypican 1	32	32	32	59.8	59.8	59.8	61.359	557	56751000000	4089200000	7120600000	6579900000	4178000000	4221000000	3753400000	8225900000	4312400000	3710200000	3274900000	4675900000	2609400000	2026800000	146040000	254310000	234990000	149210000	150750000	134050000	293780000	154010000	132510000	116960000	166990000	93192000	5495300000	6050100000	8124100000	4792500000	6466100000	4988300000	8424400000	4822000000	5862800000	5196900000	8065700000	4736800000
ENSMUSP00000015481	ENSMUSG00000015337	ENSMUSP00000015481	Endog	endonuclease G	20	20	20	65.3	65.3	65.3	32.19	294	56561000000	2942400000	9379300000	1704800000	8634200000	3536200000	8058700000	2583500000	7164000000	1969500000	4919300000	978980000	4690300000	3327100000	173080000	551720000	100280000	507890000	208010000	474040000	151970000	421410000	115860000	289370000	57587000	275900000	3072500000	8696500000	2234700000	8082900000	4741100000	9942900000	3056900000	9280800000	2568400000	5805000000	2347400000	6916300000
ENSMUSP00000063325	ENSMUSG00000020777	ENSMUSP00000063325	Acox1	acyl-Coenzyme A oxidase 1, palmitoyl	53	53	53	79.7	79.7	79.7	74.717	661	56551000000	1678900000	9803400000	1803500000	11439000000	1345400000	6350000000	1504500000	7900900000	2501900000	4933100000	986500000	6303600000	1615700000	47970000	280100000	51528000	326830000	38441000	181430000	42985000	225740000	71482000	140950000	28186000	180100000	2921900000	8415700000	2533700000	11507000000	2023100000	6412100000	2204000000	8404500000	3378900000	8208500000	2080700000	10363000000
ENSMUSP00000077612	ENSMUSG00000018446	ENSMUSP00000077612	C1qbp	complement component 1, q subcomponent binding protein	11	11	11	35.5	35.5	35.5	31.025	279	56518000000	584440000	25006000000	142650000	4528700000	888930000	11714000000	489610000	2280900000	578530000	8093000000	362410000	1848800000	4347500000	44957000	1923600000	10973000	348360000	68379000	901040000	37663000	175450000	44502000	622540000	27877000	142210000	839840000	18204000000	245300000	4685900000	859710000	15603000000	510320000	3143000000	991350000	13477000000	896420000	2624100000
ENSMUSP00000094863	ENSMUSG00000075706	ENSMUSP00000094863	Gpx4	glutathione peroxidase 4	18	18	18	47	47	47	29.193	253	56381000000	2761000000	8097000000	2668200000	5023900000	3987900000	7192200000	3262700000	7285700000	3250100000	6486500000	1760100000	4606100000	5125600000	251000000	736090000	242560000	456720000	362540000	653840000	296610000	662330000	295460000	589690000	160010000	418730000	3577400000	7553300000	2994100000	4894800000	4120300000	8164900000	3401400000	8447600000	4178200000	10178000000	3424000000	7089600000
ENSMUSP00000020522	ENSMUSG00000020277	ENSMUSP00000020522	Pfkl	phosphofructokinase, liver, B-type	49	43	42	53.1	48.6	46.2	85.359	780	56262000000	4284400000	5808900000	6763900000	7797200000	2858500000	3601600000	6107200000	5275300000	3450500000	3223800000	2513600000	4576800000	1758200000	133890000	181530000	211370000	243660000	89329000	112550000	190850000	164850000	107830000	100740000	78550000	143020000	4717100000	4028700000	6573200000	6001100000	4332800000	4019700000	7184000000	6187000000	4867300000	5288600000	4593700000	6805800000
ENSMUSP00000021802	ENSMUSG00000021373	ENSMUSP00000021802	Cap2	CAP, adenylate cyclase-associated protein, 2 (yeast)	37	36	36	69.1	69.1	69.1	52.861	476	56250000000	6154200000	5518900000	6267800000	4018100000	6699600000	3641500000	6354500000	3032500000	4764000000	3009900000	3406500000	3381900000	2083300000	227930000	204410000	232140000	148820000	248130000	134870000	235350000	112320000	176450000	111480000	126170000	125260000	6842700000	5533500000	5809400000	5042200000	6904900000	4862900000	6323100000	5044900000	5778800000	5310000000	6212500000	4846300000
ENSMUSP00000034590	ENSMUSG00000032085	ENSMUSP00000034590	Tagln	transgelin	27	27	26	91.5	91.5	88.1	22.576	201	56188000000	1330500000	10769000000	2280100000	6296800000	1071800000	10089000000	2858300000	5015500000	1722300000	8299800000	1956900000	4498900000	3511800000	83158000	673060000	142510000	393550000	66990000	630530000	178650000	313470000	107640000	518740000	122310000	281180000	1676900000	10787000000	1787500000	6713700000	1785600000	11345000000	3406600000	7138600000	2273600000	9932400000	3044800000	8113800000
ENSMUSP00000001544	ENSMUSG00000023186	ENSMUSP00000001544	Vwa5a	von Willebrand factor A domain containing 5A	46	46	43	57.4	57.4	56.4	87.142	793	56185000000	6083100000	4676700000	6602400000	4139200000	6194700000	3235000000	5636100000	3324500000	5985200000	2589500000	5131000000	2587900000	1306600000	141470000	108760000	153540000	96261000	144060000	75231000	131070000	77315000	139190000	60222000	119330000	60183000	6477300000	4084600000	6250800000	4119200000	6900800000	3899600000	6481200000	3998800000	7801700000	4024400000	7500900000	4632600000
ENSMUSP00000009234	ENSMUSG00000009090	ENSMUSP00000009234	Ap1b1	adaptor protein complex AP-1, beta 1 subunit	53	53	31	58.2	58.2	39.8	103.93	943	56131000000	7139800000	3348500000	5756800000	4731600000	5550800000	3845600000	6692000000	3689800000	5844200000	2233000000	4601200000	2697800000	1247400000	158660000	74411000	127930000	105150000	123350000	85457000	148710000	81995000	129870000	49623000	102250000	59951000	7708600000	4311500000	6978600000	5684500000	6193500000	4482100000	7482300000	4757000000	6795900000	4190000000	6544600000	5709500000
ENSMUSP00000035163	ENSMUSG00000033688	ENSMUSP00000035163	Ica	RIKEN cDNA 1300017J02 gene	52	51	48	66.9	66.9	65.7	76.765	700	56114000000	7192500000	6916500000	5863300000	4577500000	5620400000	2963500000	6823700000	2002900000	4325700000	2598800000	5434300000	1795300000	1476700000	189280000	182010000	154300000	120460000	147910000	77987000	179570000	52708000	113830000	68390000	143010000	47244000	8054500000	5847900000	6421400000	4283900000	7270400000	3515300000	7269000000	2809300000	6827000000	4164600000	9755000000	2782800000
ENSMUSP00000110013	ENSMUSG00000067288	ENSMUSP00000110013	Rps28	ribosomal protein S28 ;predicted gene 10263	10	10	10	75.4	75.4	75.4	7.8409	69	55872000000	7189200000	4624500000	7723700000	3899200000	5639800000	4343000000	4100200000	2414500000	4428200000	4873900000	2694700000	3941400000	18624000000	2396400000	1541500000	2574600000	1299700000	1879900000	1447700000	1366700000	804840000	1476100000	1624600000	898230000	1313800000	6763700000	3964800000	7757500000	4309200000	5565100000	6729400000	4566900000	3541400000	6289400000	5071800000	4257700000	5764100000
ENSMUSP00000063744	ENSMUSG00000032423	ENSMUSP00000133649	Syncrip	synaptotagmin binding, cytoplasmic RNA interacting protein	38	38	30	64.2	64.2	53.9	62.672	562	55620000000	6322900000	6575200000	4674100000	4014400000	5848600000	4549900000	5856800000	5004600000	4415700000	2474600000	3411600000	2471500000	1917900000	218030000	226730000	161180000	138430000	201670000	156890000	201960000	172570000	152270000	85330000	117640000	85224000	6471200000	5853600000	5581600000	4054500000	6598500000	5897300000	5439000000	5108800000	5745700000	4829100000	4845200000	4980600000
ENSMUSP00000066621	ENSMUSG00000031068	ENSMUSP00000066621	Glrx3	glutaredoxin 3	30	30	30	70.9	70.9	70.9	37.778	337	55608000000	4772700000	7183400000	3271400000	6444800000	3787200000	4886400000	4002600000	4601500000	4275400000	5145000000	3092100000	4145400000	3089300000	265150000	399080000	181740000	358040000	210400000	271470000	222370000	255640000	237520000	285840000	171780000	230300000	5542700000	7264300000	4329200000	6924400000	4948300000	5125200000	4483300000	5467200000	5144000000	7309200000	4555800000	5843600000
ENSMUSP00000041652	ENSMUSG00000041453	ENSMUSP00000041652	Rpl21	ribosomal protein L21	12	12	12	52.5	52.5	52.5	18.579	160	55522000000	4327700000	10258000000	3280400000	5263500000	2307300000	8905400000	3193000000	4962600000	2716800000	4768500000	2134500000	3404300000	9253600000	721280000	1709600000	546730000	877250000	384550000	1484200000	532170000	827100000	452800000	794750000	355760000	567380000	3576100000	10207000000	3400100000	5771600000	2932800000	11003000000	3076000000	5625600000	3335300000	7256100000	3563500000	5739600000
ENSMUSP00000068895	ENSMUSG00000026509	ENSMUSP00000068895	Capn2	calpain 2	48	48	48	69.7	69.7	69.7	79.871	700	55042000000	6293400000	3704100000	6975400000	5106100000	4606900000	3525000000	5119400000	4948700000	4868800000	2880500000	3840500000	3173700000	1618900000	185100000	108940000	205160000	150180000	135500000	103680000	150570000	145550000	143200000	84719000	112950000	93343000	6905500000	4123900000	8071500000	5425100000	6419000000	4256300000	7038000000	5582400000	7629800000	4834700000	6033900000	5498400000
ENSMUSP00000032597	ENSMUSG00000030432	ENSMUSP00000032597	Rpl28	ribosomal protein L28	22	22	22	79.6	79.6	79.6	15.733	137	54974000000	3432400000	9836100000	4004200000	5184000000	4240100000	7791000000	3539300000	5386600000	2635200000	4028500000	2086100000	2810800000	6871800000	429050000	1229500000	500530000	648000000	530010000	973880000	442410000	673330000	329390000	503560000	260760000	351350000	4153100000	10502000000	3849200000	6458100000	4363100000	9265400000	3554800000	6688200000	3784600000	6876400000	3626500000	4783400000
ENSMUSP00000048667	ENSMUSG00000039109	ENSMUSP00000048667	F13a1	coagulation factor XIII, A1 subunit	40	40	39	49.9	49.9	48.9	83.206	732	54961000000	8075100000	5379600000	6342700000	5527300000	6056600000	2732600000	4678500000	3471400000	5287200000	1777600000	2609000000	3023400000	1446300000	212500000	141570000	166910000	145460000	159380000	71911000	123120000	91352000	139140000	46779000	68657000	79564000	8883300000	4219800000	5873100000	5439800000	6962800000	3178000000	5169100000	4437700000	7487500000	3527300000	5428500000	5572200000
ENSMUSP00000052544	ENSMUSG00000049090	ENSMUSP00000052544	Zadh2	zinc binding alcohol dehydrogenase, domain containing 2	21	21	21	59.2	59.2	59.2	40.528	377	54950000000	4927300000	7108700000	3879000000	6171100000	3167000000	5200800000	4441900000	5658000000	3692000000	4391300000	2796200000	3517200000	2747500000	246360000	355430000	193950000	308550000	158350000	260040000	222090000	282900000	184600000	219570000	139810000	175860000	4812900000	6938800000	4093100000	7541900000	4392900000	6343500000	4344100000	7323600000	3948000000	6089200000	4338200000	5988400000
ENSMUSP00000081880	ENSMUSG00000038708	ENSMUSP00000081880	Golga4	golgi autoantigen, golgin subfamily a, 4	150	150	150	62.8	62.8	62.8	257.56	2238	54886000000	2569500000	13654000000	3255700000	3126600000	3222500000	9867200000	3340800000	2854200000	2169300000	6978200000	2015800000	1832100000	412680000	19319000	102660000	24479000	23508000	24229000	74189000	25119000	21460000	16310000	52468000	15156000	13775000	5190200000	6586600000	5050600000	4211600000	6185900000	6226500000	5517100000	4514000000	5489900000	5602200000	4861500000	3714000000
ENSMUSP00000017365	ENSMUSG00000017221	ENSMUSP00000017365	Psmd3	proteasome (prosome, macropain) 26S subunit, non-ATPase, 3	48	48	48	70.2	70.2	70.2	60.718	530	54769000000	6880200000	3936000000	6269900000	5477800000	5032900000	3205000000	5304300000	5083100000	4971300000	1793500000	3786000000	3028700000	1610800000	202360000	115760000	184410000	161110000	148030000	94264000	156010000	149500000	146210000	52749000	111350000	89079000	7242600000	4573400000	5309500000	5169100000	6960900000	4806900000	6500100000	4578400000	6177300000	2996100000	6077100000	5687100000
ENSMUSP00000034989	ENSMUSG00000032418	ENSMUSP00000034989	Me1	malic enzyme 1, NADP(+)-dependent, cytosolic	44	44	44	82	82	82	63.953	572	54648000000	2036100000	8822200000	7816700000	6094300000	2112700000	6541800000	3575400000	5299500000	1798100000	4605000000	2087900000	3858400000	1821600000	67872000	294070000	260560000	203140000	70423000	218060000	119180000	176650000	59938000	153500000	69598000	128610000	3286500000	6557900000	7565100000	7058700000	3140900000	6592600000	4317600000	5571200000	3916600000	6218200000	4452800000	6460200000
ENSMUSP00000076433	ENSMUSG00000064254	ENSMUSP00000076433	Ethe1	ethylmalonic encephalopathy 1	18	18	18	85.4	85.4	85.4	27.738	254	54548000000	2276200000	13524000000	2227700000	7571700000	1944200000	6962700000	2043500000	4975400000	2389500000	4450400000	1202100000	4981000000	3636600000	151750000	901590000	148510000	504780000	129610000	464180000	136240000	331700000	159300000	296690000	80139000	332070000	3995800000	12029000000	3475700000	7910100000	3761300000	8300500000	3485800000	8121300000	3485800000	6609200000	2386300000	7261800000
ENSMUSP00000099482	ENSMUSG00000074797	ENSMUSP00000099482	Itpa	inosine triphosphatase (nucleoside triphosphate pyrophosphatase)	16	16	16	91.9	91.9	91.9	21.897	198	54440000000	6278500000	4766600000	4961100000	4943600000	5078500000	6239900000	5719300000	5235400000	2196100000	3080800000	3203300000	2737400000	5444000000	627850000	476660000	496110000	494360000	507850000	623990000	571930000	523540000	219610000	308080000	320330000	273740000	5338100000	4731600000	4329800000	5132600000	5954600000	4955600000	5994100000	4875100000	4412500000	4888100000	6672200000	4956900000
ENSMUSP00000044188	ENSMUSG00000026238	ENSMUSP00000044188	Ptma	prothymosin alpha	9	9	9	39.6	39.6	39.6	12.254	111	54316000000	6198800000	3630200000	7628300000	4016500000	4005000000	1724500000	7466500000	3334800000	5791500000	2510200000	5792000000	2218100000	18105000000	2066300000	1210100000	2542800000	1338800000	1335000000	574820000	2488800000	1111600000	1930500000	836720000	1930700000	739370000	6779800000	2691200000	7193600000	3532400000	9339200000	2685600000	7691500000	4285100000	7685500000	3346300000	7461700000	3378600000
ENSMUSP00000014913	ENSMUSG00000014769	ENSMUSP00000014913	Psmb1	proteasome (prosome, macropain) subunit, beta type 1	15	15	15	65.8	65.8	65.8	26.372	240	54103000000	5308100000	5717400000	3224500000	6460500000	5183000000	4778400000	3926500000	3699400000	5807100000	3558100000	4045000000	2394900000	4161800000	408310000	439800000	248040000	496960000	398690000	367570000	302040000	284570000	446700000	273700000	311150000	184220000	6068200000	5074200000	5573400000	4991700000	5573000000	5389000000	4125500000	3798500000	5179800000	5131800000	5243100000	3984700000
ENSMUSP00000021443	ENSMUSG00000021048	ENSMUSP00000021443	Mthfd1	methylenetetrahydrofolate dehydrogenase (NADP+ dependent), methenyltetrahydrofolate cyclohydrolase, formyltetrahydrofolate synthase	63	63	61	64.9	64.9	63.9	101.2	935	54054000000	4354300000	7310000000	3315900000	6139900000	4663800000	5587900000	4814700000	5128500000	3502200000	3645500000	3030600000	2560300000	1081100000	87085000	146200000	66318000	122800000	93277000	111760000	96293000	102570000	70045000	72910000	60611000	51206000	6185000000	6554000000	4481600000	5196300000	6979100000	6109300000	6007200000	5482200000	5140700000	5456600000	6948200000	4433300000
ENSMUSP00000034131	ENSMUSG00000031696	ENSMUSP00000034131	Vps35	vacuolar protein sorting 35	49	49	49	52.8	52.8	52.8	91.712	796	53984000000	6832100000	2084000000	7766300000	3386700000	8220700000	1522200000	7225800000	2285700000	5938100000	1211200000	4055100000	3455600000	1255400000	158890000	48464000	180610000	78761000	191180000	35401000	168040000	53156000	138100000	28167000	94305000	80363000	8309000000	2694200000	8055100000	3860700000	10280000000	3105100000	7761600000	3431200000	8592100000	2112400000	5929000000	5356000000
ENSMUSP00000037120	ENSMUSG00000039103	ENSMUSP00000037120	Nexn	nexilin	61	61	61	57.7	57.7	57.7	72.107	607	53901000000	4458800000	3925000000	4393200000	7047000000	6171700000	3938600000	3639000000	5848400000	4703600000	3529300000	2347400000	3898900000	1796700000	148630000	130830000	146440000	234900000	205720000	131290000	121300000	194950000	156790000	117640000	78248000	129960000	5695500000	4771800000	4151600000	7740500000	5422800000	5371500000	4896100000	6741700000	5657000000	6646400000	4676100000	5563000000
ENSMUSP00000029888	ENSMUSG00000028229	ENSMUSP00000029888	Rmdn1	regulator of microtubule dynamics 1	25	25	25	56.1	56.1	56.1	35	305	53823000000	3640600000	7421700000	3385200000	7734900000	2611000000	6340900000	2589800000	6429700000	4077400000	3863200000	2098400000	3630700000	2832800000	191610000	390620000	178170000	407100000	137420000	333730000	136310000	338400000	214600000	203330000	110440000	191090000	4119900000	8558800000	3950800000	7559800000	4354400000	7388300000	3352100000	7086600000	5652400000	5739700000	3935700000	5427000000
ENSMUSP00000134734	ENSMUSG00000015165	ENSMUSP00000049407	Hnrnpl	heterogeneous nuclear ribonucleoprotein L	37	37	37	68.1	68.1	68.1	66.821	615	53822000000	5848400000	6471000000	7212900000	3464400000	5216800000	4814200000	5545600000	3599400000	3738500000	3202400000	2936500000	1771600000	2340100000	254280000	281350000	313600000	150630000	226820000	209310000	241110000	156490000	162540000	139240000	127670000	77026000	6421200000	5637500000	6646200000	4047100000	5851800000	5559600000	4996800000	4238500000	5034600000	4885800000	4883600000	3378900000
ENSMUSP00000068174	ENSMUSG00000027531	ENSMUSP00000068174	Impa1	inositol (myo)-1(or 4)-monophosphatase 1	22	22	22	64.6	64.6	64.6	30.429	277	53756000000	4998300000	4743100000	5778000000	4705700000	6016000000	3156200000	6489800000	3710800000	4602900000	3333600000	3973800000	2248300000	3359800000	312390000	296440000	361130000	294110000	376000000	197260000	405610000	231930000	287680000	208350000	248360000	140520000	4134700000	5006400000	5543700000	5067400000	6761600000	4859400000	6381200000	4190300000	5438000000	5329100000	5634100000	4127500000
ENSMUSP00000021091	ENSMUSG00000020745	ENSMUSP00000021091	Pafah1b1	platelet-activating factor acetylhydrolase, isoform 1b, subunit 1	34	34	34	83.7	83.7	83.7	46.67	410	53396000000	4202200000	4955800000	4139000000	6873800000	4718700000	5064100000	4921000000	4940500000	2773200000	4451000000	3735500000	2621200000	2321600000	182710000	215470000	179960000	298860000	205160000	220180000	213950000	214800000	120570000	193520000	162420000	113970000	4187000000	5369600000	4105800000	6263500000	4891300000	5193600000	4883900000	5388800000	3876300000	6331400000	5401000000	5573100000
ENSMUSP00000106014	ENSMUSG00000058600	ENSMUSP00000009039	Rpl30	ribosomal protein L30	12	12	12	80	80	80	12.784	115	53321000000	2566300000	5897800000	2236800000	4696100000	3395700000	9263300000	2560700000	5737900000	6524700000	4457900000	2787500000	3196500000	8886900000	427720000	982970000	372800000	782690000	565950000	1543900000	426780000	956310000	1087500000	742990000	464580000	532760000	3920700000	6346100000	3093100000	4062700000	6346300000	9281400000	2997600000	9563900000	5728800000	5245800000	6524700000	5018200000
ENSMUSP00000102559	ENSMUSG00000028527	ENSMUSP00000099841	Ak4	adenylate kinase 4	17	17	17	79.8	79.8	79.8	25.061	223	53232000000	1165900000	11608000000	1144100000	9536100000	1255900000	8404700000	2134300000	6867900000	985740000	5723200000	819050000	3587000000	3802300000	83277000	829130000	81724000	681150000	89705000	600340000	152450000	490560000	70410000	408800000	58504000	256210000	2002400000	10748000000	1451100000	9317500000	2015200000	9937900000	2916500000	9390600000	1819900000	8166200000	2014200000	6179500000
ENSMUSP00000023432	ENSMUSG00000022751	ENSMUSP00000023432	Nit2	nitrilase family, member 2	27	27	27	87	87	87	30.501	276	53161000000	2921400000	10211000000	2431300000	4956100000	2230400000	7487900000	2691600000	6246300000	2408000000	5914400000	1535500000	4126700000	3322500000	182590000	638190000	151960000	309760000	139400000	467990000	168230000	390390000	150500000	369650000	95968000	257920000	2822200000	8705100000	3273200000	5566200000	3985000000	8509800000	3360800000	6776500000	4027500000	8731300000	2950800000	6605400000
ENSMUSP00000008036	ENSMUSG00000007892	ENSMUSP00000008036	Rplp1	ribosomal protein, large, P1	5	5	4	84.2	84.2	70.2	11.475	114	53010000000	5409300000	6709800000	4336800000	5575100000	3558500000	5030000000	3825900000	4954800000	4320700000	3894800000	3020800000	2373500000	17670000000	1803100000	2236600000	1445600000	1858400000	1186200000	1676700000	1275300000	1651600000	1440200000	1298300000	1006900000	791160000	7868600000	5494600000	6224400000	6004200000	4775400000	5108300000	4721300000	7129700000	6250200000	4013000000	4417400000	3607400000
ENSMUSP00000031447	ENSMUSG00000029484	ENSMUSP00000031447	Anxa3	annexin A3	40	40	40	84.8	84.8	84.8	36.384	323	52985000000	6419900000	6178700000	5591200000	5187800000	3993900000	5329400000	2955700000	4368900000	3864500000	3693100000	2354000000	3048300000	2523100000	305710000	294230000	266250000	247040000	190190000	253780000	140750000	208040000	184020000	175860000	112090000	145160000	6748200000	6781200000	6300000000	5056600000	5004900000	6075500000	4045600000	4831500000	5987800000	6038000000	4279600000	4730400000
ENSMUSP00000110731	ENSMUSG00000060636	ENSMUSP00000077857	Rpl35a	ribosomal protein L35A	17	17	17	77.3	77.3	77.3	12.554	110	52713000000	3478400000	10082000000	2615100000	6303700000	4545100000	6147100000	3623400000	5455400000	2023100000	3921700000	1779300000	2738400000	7530400000	496920000	1440300000	373590000	900530000	649300000	878160000	517620000	779340000	289010000	560250000	254190000	391200000	3434400000	9969400000	2663300000	6461500000	3481700000	6741500000	3263100000	6382900000	3342100000	5568400000	3193900000	5651600000
ENSMUSP00000125548	ENSMUSG00000060073	ENSMUSP00000125548	Psma3	proteasome (prosome, macropain) subunit, alpha type 3	21	21	21	59.6	59.6	59.6	28.405	255	52285000000	3892600000	8113600000	4252400000	4868400000	4570000000	4288300000	4422400000	4883000000	2953900000	3848900000	2992700000	3199000000	4021900000	299430000	624120000	327110000	374500000	351540000	329870000	340190000	375610000	227220000	296070000	230200000	246080000	5455700000	5784700000	4402900000	4812500000	5657300000	5373300000	4731000000	5815100000	4058800000	5651200000	5804300000	5185600000
ENSMUSP00000006669	ENSMUSG00000006494	ENSMUSP00000006669	Pdk1	pyruvate dehydrogenase kinase, isoenzyme 1	31	31	27	68	68	63.1	48.994	434	52138000000	3380500000	7975500000	4670300000	5791300000	2650500000	5504000000	4592000000	5139100000	2217500000	4221800000	2142400000	3853000000	2172400000	140860000	332310000	194590000	241300000	110440000	229340000	191330000	214130000	92394000	175910000	89266000	160540000	4377500000	7040100000	4638000000	6249700000	4233400000	6004400000	5771000000	5792400000	4217500000	6826600000	4628700000	5072200000
ENSMUSP00000127250	ENSMUSG00000030681	ENSMUSP00000127250	Mvp	major vault protein	64	64	64	77.1	77.1	77.1	96.856	870	52130000000	6009900000	4983100000	6377800000	3993900000	4731800000	4649200000	6016900000	2992700000	3977800000	2904300000	3295000000	2197900000	1158400000	133550000	110740000	141730000	88754000	105150000	103310000	133710000	66504000	88395000	64540000	73223000	48842000	6447900000	5621200000	6809000000	3905500000	5782500000	5836700000	6290200000	4004800000	5884400000	5166100000	6078900000	3794400000
ENSMUSP00000069418	ENSMUSG00000073418	ENSMUSP00000069418	C4b	complement component 4B (Chido blood group)	83	83	78	51.4	51.4	49.3	192.91	1738	52075000000	8587400000	5451000000	5738100000	4134000000	6568300000	1930600000	7277100000	1862100000	3675100000	1393500000	4343000000	1115000000	676300000	111530000	70792000	74521000	53688000	85303000	25073000	94507000	24183000	47728000	18098000	56403000	14480000	8039000000	5001700000	5819000000	4161000000	8098200000	2768700000	8824700000	2356300000	5023600000	2722600000	7489500000	2354200000
ENSMUSP00000052866	ENSMUSG00000043445	ENSMUSP00000052866	Pgp	phosphoglycolate phosphatase	27	27	27	91.6	91.6	91.6	34.54	321	52013000000	3623700000	7601800000	3443900000	5481500000	4442200000	5012200000	4854300000	4182900000	3093200000	4342800000	3001900000	2932900000	2889600000	201320000	422320000	191330000	304530000	246790000	278450000	269680000	232390000	171850000	241270000	166770000	162940000	4029200000	6380100000	2710500000	5852500000	4869300000	6621200000	5018100000	5312200000	4053800000	5617100000	4231200000	4211900000
ENSMUSP00000099435	ENSMUSG00000071415	ENSMUSP00000099435	Rpl23	ribosomal protein L23	14	14	14	66.4	66.4	66.4	14.865	140	51806000000	7854400000	6431600000	4526200000	4788800000	2586800000	5694000000	3649500000	3452000000	5295600000	2953700000	2196700000	2376700000	5756200000	872710000	714620000	502920000	532090000	287420000	632660000	405500000	383560000	588400000	328190000	244080000	264080000	5700900000	9414800000	4623200000	5852400000	3407000000	6432100000	3501100000	4122400000	4958700000	5347700000	3067000000	4072700000
ENSMUSP00000032125	ENSMUSG00000030046	ENSMUSP00000032125	Bmp10	bone morphogenetic protein 10	31	31	30	62.2	62.2	62.2	47.888	421	51781000000	81875000	108500000	22122000000	2057300	71017000	249110000	20260000000	99865000	52979000	75218000	8636800000	21515000	2465800000	3898800	5166600	1053500000	97968	3381700	11862000	964750000	4755500	2522800	3581800	411270000	1024500	10164000	11676000	17077000000	0	9320000	11828000	27562000000	9997800	9547200	7827200	14906000000	3658700
ENSMUSP00000130626	ENSMUSG00000039952	ENSMUSP00000079294	Dag1	dystroglycan 1	31	31	31	31.4	31.4	31.4	96.904	893	51770000000	4384600000	7249100000	4955500000	5650200000	5099600000	3747900000	3987500000	4962900000	3030500000	3164700000	2544600000	2993100000	1327400000	112430000	185870000	127060000	144880000	130760000	96100000	102240000	127260000	77704000	81145000	65246000	76746000	5765800000	6294000000	5514500000	5656000000	6425100000	5182700000	5549700000	4980500000	4903900000	4749800000	4874100000	4501400000
ENSMUSP00000006235	ENSMUSG00000021939	ENSMUSP00000006235	Ctsb	cathepsin B	17	17	17	50.7	50.7	50.7	37.279	339	51753000000	6562200000	5628600000	4151200000	5339300000	4307900000	3343200000	4675600000	3095400000	4681200000	2931000000	3725600000	3311400000	2723800000	345380000	296240000	218490000	281010000	226730000	175960000	246080000	162910000	246380000	154260000	196080000	174290000	5757300000	4913200000	3405600000	5438300000	5591500000	4018200000	4957800000	4024200000	6108600000	5082700000	5415500000	5387600000
ENSMUSP00000079180	ENSMUSG00000009927	ENSMUSP00000079180	Rps25	ribosomal protein S25	12	12	12	58.4	58.4	58.4	13.742	125	51719000000	3619200000	10495000000	4525000000	3776700000	3261400000	7877500000	3840300000	3892100000	2662100000	3256700000	2477500000	2035500000	10344000000	723850000	2099100000	905000000	755330000	652290000	1575500000	768050000	778410000	532430000	651330000	495500000	407100000	4165200000	8296100000	4464900000	6113700000	3694400000	8007800000	3744600000	5276200000	3159400000	4780500000	2999300000	3778300000
ENSMUSP00000123410	ENSMUSG00000046364	ENSMUSP00000123410	Rpl27a	ribosomal protein L27A ;predicted gene 7536	10	10	10	53.4	53.4	53.4	16.605	148	51624000000	3725300000	7161900000	4523300000	4407300000	2161900000	6996200000	2075700000	5424500000	4029100000	4863600000	2525100000	3730000000	7374800000	532180000	1023100000	646180000	629620000	308840000	999450000	296530000	774930000	575580000	694790000	360730000	532850000	5766400000	5834000000	5257100000	5346800000	3665600000	6434000000	3153500000	7304700000	4881700000	7688500000	3760800000	6295500000
ENSMUSP00000020440	ENSMUSG00000020219	ENSMUSP00000020440	Timm13	translocase of inner mitochondrial membrane 13	8	8	8	78.9	78.9	78.9	10.458	95	51609000000	3280100000	7351400000	2656900000	7557700000	2965200000	6871700000	2433900000	4350700000	3659200000	4311900000	1889800000	4280700000	8601500000	546680000	1225200000	442820000	1259600000	494200000	1145300000	405660000	725120000	609860000	718660000	314960000	713440000	3015000000	8365100000	2093600000	7264500000	2765500000	7177100000	2411000000	7664200000	2985000000	6478200000	2305700000	7046200000
ENSMUSP00000031038	ENSMUSG00000029152	ENSMUSP00000031038	Ociad1	OCIA domain containing 1	24	24	24	81.8	81.8	81.8	27.61	247	51555000000	4384200000	8193500000	3031200000	5539100000	4156000000	5542800000	3505100000	5049100000	3016500000	4192400000	2114300000	2830700000	4296200000	365350000	682790000	252600000	461590000	346330000	461900000	292090000	420760000	251380000	349360000	176190000	235890000	4656700000	6757300000	3576300000	5850000000	3987800000	5853900000	3631700000	5618500000	4201600000	6585100000	4012100000	5500500000
ENSMUSP00000033673	ENSMUSG00000031311	ENSMUSP00000033673	Nono	non-POU-domain-containing, octamer binding protein	43	41	40	64.3	64.3	64.3	54.54	473	51426000000	4674300000	5407600000	4898600000	4675200000	5125300000	5077300000	6049600000	3766300000	3153800000	3282200000	3081000000	2235300000	2448900000	222590000	257510000	233270000	222630000	244060000	241780000	288080000	179350000	150180000	156300000	146710000	106440000	4718800000	6459200000	4248200000	4622800000	5458900000	5437300000	5358500000	4454900000	4725400000	4829500000	4626000000	3585500000
ENSMUSP00000003572	ENSMUSG00000029777	ENSMUSP00000003572	Gars	glycyl-tRNA synthetase	55	55	55	63.1	63.1	63.1	81.877	729	51300000000	9096600000	5989300000	4387800000	4279600000	3564300000	3053800000	5007300000	3519400000	2555600000	4912000000	2479900000	2454500000	1251200000	221870000	146080000	107020000	104380000	86933000	74482000	122130000	85840000	62331000	119810000	60485000	59867000	5474800000	5327500000	5066500000	5578000000	4924900000	5366200000	5584300000	4965100000	4264800000	5564600000	4964800000	4609100000
ENSMUSP00000116492	ENSMUSG00000025967	ENSMUSP00000116492	Eef1b2	eukaryotic translation elongation factor 1 beta 2	17	15	15	81.8	76.9	76.9	24.693	225	51263000000	4180800000	9664900000	3172700000	5792100000	2119800000	5973700000	3520400000	4426700000	3153300000	3204200000	2407400000	3646700000	4271900000	348400000	805410000	264390000	482670000	176650000	497810000	293370000	368890000	262770000	267020000	200620000	303890000	4939500000	7906300000	3347800000	4637900000	3333200000	6492000000	4489400000	4148800000	5664600000	5733700000	4833500000	4131600000
ENSMUSP00000026470	ENSMUSG00000025403	ENSMUSP00000026470	Shmt2	serine hydroxymethyltransferase 2 (mitochondrial)	41	41	40	66.7	66.7	66.7	55.758	504	51198000000	3882700000	6010400000	3706700000	6433800000	4039100000	6178600000	3899600000	4624500000	3082700000	4052400000	2232200000	3055500000	1765500000	133890000	207250000	127820000	221850000	139280000	213050000	134470000	159470000	106300000	139740000	76971000	105360000	4492300000	5300200000	3712700000	7036100000	4725800000	6583300000	4503800000	5656200000	3979300000	6012900000	3905500000	5181600000
ENSMUSP00000110532	ENSMUSG00000052146	ENSMUSP00000110531	Rps10	ribosomal protein S10 ;ribosomal protein S10, pseudogene 1	20	18	18	61.2	57	57	18.916	165	51038000000	4808700000	5489700000	4305400000	3502400000	6396200000	3885000000	5140700000	4737000000	4630200000	2801400000	2563500000	2777400000	6379700000	601090000	686220000	538180000	437800000	799520000	485620000	642580000	592120000	578780000	350180000	320440000	347180000	5638400000	5629100000	4552400000	4441200000	6772800000	5821000000	5296300000	5558500000	7341400000	5420800000	4256800000	5405600000
ENSMUSP00000050374	ENSMUSG00000047281	ENSMUSP00000050374	Sfn	stratifin	6	1	1	16.9	3.2	3.2	27.706	248	51008000000	5596400000	12777000000	4720600000	5420700	479730000	8455900000	6477200000	3664400	1315000000	3332200000	4022800000	3822800000	3188000000	349780000	798530000	295040000	338790	29983000	528490000	404830000	229020	82186000	208260000	251420000	238920000	4589400000	0	0	0	0	8367400000	0	0	0	6684200000	0	0	+
ENSMUSP00000077273	ENSMUSG00000028207	ENSMUSP00000077273	Asph	aspartate-beta-hydroxylase	46	46	45	59.2	59.2	58.3	83.041	741	50752000000	4822000000	5129200000	6734100000	5090400000	3834400000	3229800000	5675200000	3376800000	4197600000	2872200000	3808300000	1981900000	1812600000	172210000	183190000	240500000	181800000	136940000	115350000	202690000	120600000	149910000	102580000	136010000	70782000	6184100000	4676500000	6147200000	3905600000	4977300000	3693600000	6300600000	3455900000	6051200000	4017300000	6959800000	3695800000
ENSMUSP00000030742	ENSMUSG00000028910	ENSMUSP00000030742	Mecr	mitochondrial trans-2-enoyl-CoA reductase	22	22	22	78	78	78	40.342	373	50382000000	2397400000	7937200000	2605000000	7356400000	2298800000	7076900000	2921200000	5825900000	1982000000	4050000000	1760300000	4171100000	2799000000	133190000	440960000	144720000	408690000	127710000	393160000	162290000	323660000	110110000	225000000	97797000	231730000	3258300000	6955500000	2801500000	6657500000	3622800000	6984600000	3639600000	6844200000	3616800000	6306600000	3016800000	5888500000
ENSMUSP00000034848	ENSMUSG00000032301	ENSMUSP00000034848	Psma4	proteasome (prosome, macropain) subunit, alpha type 4	25	25	25	86.6	86.6	86.6	29.47	261	50298000000	5109400000	6726300000	3783000000	4416700000	4044200000	4507200000	4337000000	4766500000	3217800000	3498700000	3253600000	2637300000	3869000000	393030000	517410000	291000000	339740000	311090000	346710000	333610000	366650000	247520000	269130000	250270000	202870000	5806800000	6053600000	5906600000	5378500000	4577100000	4520600000	4836600000	4807700000	3979300000	5169800000	4777400000	5141300000
ENSMUSP00000076459	ENSMUSG00000020354	ENSMUSP00000076459	Sgcd	sarcoglycan, delta (dystrophin-associated glycoprotein)	20	20	20	62.3	62.3	62.3	32.133	289	50247000000	5024000000	6742400000	3547100000	6481500000	3683100000	4714900000	3701900000	3833000000	3165700000	3654600000	3100500000	2598200000	2791500000	279110000	374580000	197060000	360080000	204610000	261940000	205660000	212940000	175870000	203030000	172250000	144340000	4665200000	7722100000	3674100000	6314200000	5033500000	5443000000	3978900000	4780700000	4300600000	4914800000	5092100000	4042200000
ENSMUSP00000104091	ENSMUSG00000040564	ENSMUSP00000045571	Apoc1	apolipoprotein C-I	8	8	8	43.2	43.2	43.2	9.6963	88	50111000000	4879500000	10564000000	2822600000	4247200000	2543800000	5450100000	3996900000	1047500000	3774100000	1705900000	6015800000	3063800000	16704000000	1626500000	3521400000	940880000	1415700000	847950000	1816700000	1332300000	349160000	1258000000	568650000	2005300000	1021300000	7552100000	10551000000	4667600000	5653100000	4169600000	4487600000	5583400000	3172000000	3824600000	4628700000	8113800000	3945400000
ENSMUSP00000025649	ENSMUSG00000024740	ENSMUSP00000025649	Ddb1	damage specific DNA binding protein 1	61	61	61	53	53	53	126.85	1140	50032000000	6152000000	1054600000	7236700000	5173200000	5790500000	1260400000	5800500000	3830100000	4925300000	1175400000	3919900000	3713300000	909670000	111850000	19174000	131580000	94057000	105280000	22917000	105460000	69639000	89551000	21371000	71271000	67514000	7520100000	1519400000	6375600000	5545500000	6873700000	1965700000	6460000000	3958000000	6470500000	2530400000	6211300000	5796100000
ENSMUSP00000028848	ENSMUSG00000027371	ENSMUSP00000028848	Fahd2a	fumarylacetoacetate hydrolase domain containing 2A	19	19	19	70	70	70	34.676	313	49990000000	2485800000	8908100000	2963400000	6965700000	2262000000	5859000000	2917900000	4015300000	2285300000	5888000000	1732000000	3707600000	3845400000	191210000	685240000	227960000	535830000	174000000	450690000	224460000	308870000	175790000	452920000	133230000	285200000	2786700000	7109100000	2942700000	6767500000	3546000000	6793200000	3291600000	5225200000	3694500000	7584200000	3191400000	5618400000
ENSMUSP00000126298	ENSMUSG00000021079	ENSMUSP00000021486	Timm9	translocase of inner mitochondrial membrane 9	9	9	9	86.5	86.5	86.5	10.344	89	49973000000	2910600000	8913600000	2562800000	6146400000	3649700000	5186100000	2677600000	4431300000	2813100000	5983800000	1661700000	3036100000	8328800000	485110000	1485600000	427130000	1024400000	608280000	864350000	446270000	738550000	468860000	997300000	276940000	506010000	3677700000	7007500000	3473000000	5954500000	4292700000	5655200000	3594800000	5083100000	4851000000	6336900000	3434500000	5800800000
ENSMUSP00000139684	ENSMUSG00000032263	ENSMUSP00000034801	Bckdhb	branched chain ketoacid dehydrogenase E1, beta polypeptide	18	18	18	59.7	59.7	59.7	42.88	390	49863000000	2091800000	7693600000	2424100000	6376100000	1844300000	6344000000	1904300000	5275100000	2516900000	6303000000	1532900000	5556900000	3116400000	130740000	480850000	151510000	398500000	115270000	396500000	119020000	329690000	157300000	393940000	95809000	347310000	2240600000	7185300000	2290400000	7921900000	3169600000	6502300000	2665300000	6289400000	3880200000	7557500000	3426600000	8793700000
ENSMUSP00000137631	ENSMUSG00000073702	ENSMUSP00000083722	Rpl31	ribosomal protein L31	15	15	15	56.8	56.8	56.8	14.463	125	49792000000	3754400000	11238000000	1831800000	4061600000	3941700000	6769200000	2536100000	5482300000	3293900000	2889800000	1479100000	2514400000	7113200000	536340000	1605400000	261690000	580220000	563100000	967030000	362300000	783190000	470550000	412820000	211300000	359200000	3909500000	9817600000	2924800000	6567400000	4271000000	7847700000	2734600000	8195200000	5313000000	4488600000	2462400000	5268600000
ENSMUSP00000126449	ENSMUSG00000006529	ENSMUSP00000126449	Itih1	inter-alpha trypsin inhibitor, heavy chain 1	42	42	39	43.4	43.4	41.9	101.07	907	49455000000	6058500000	5633900000	4644300000	3742800000	7246900000	2548800000	6659300000	1824300000	3818900000	2490500000	3142500000	1644100000	1177500000	144250000	134140000	110580000	89114000	172540000	60686000	158550000	43435000	90925000	59298000	74821000	39146000	6086700000	6230300000	4427500000	4352500000	6540900000	3887400000	5492800000	2666800000	4752500000	4153100000	5289400000	3276600000
ENSMUSP00000042374	ENSMUSG00000038086	ENSMUSP00000042374	Hspb2	heat shock protein 2	14	14	14	80.8	80.8	80.8	20.374	182	49310000000	4942300000	5735500000	6311000000	2801900000	4546300000	4918700000	4703300000	2659200000	3950800000	2940700000	3245000000	2555800000	6163800000	617780000	716940000	788880000	350240000	568290000	614840000	587910000	332390000	493850000	367580000	405620000	319470000	6184600000	5394900000	6880300000	2843200000	5902100000	4695400000	5811500000	3372500000	5343100000	4041400000	6570900000	5650800000
ENSMUSP00000079628	ENSMUSG00000061787	ENSMUSP00000079628	Rps17	ribosomal protein S17	16	16	16	74.8	74.8	74.8	15.524	135	49158000000	3765000000	7728900000	3253900000	5090500000	4013200000	6793000000	3954800000	3127600000	2894600000	4605600000	1599000000	2331500000	9831500000	752990000	1545800000	650790000	1018100000	802640000	1358600000	790970000	625520000	578920000	921120000	319800000	466300000	5461300000	7999000000	3932000000	5507600000	5132900000	7123100000	4793200000	4363100000	4357600000	5929300000	2580700000	3765700000
ENSMUSP00000110021	ENSMUSG00000077450	ENSMUSP00000110021	Rab11b	RAB11B, member RAS oncogene family ;RAB11A, member RAS oncogene family	17	17	17	71.1	71.1	71.1	24.489	218	48948000000	4871400000	5379500000	4420300000	4046700000	3427300000	3878800000	5862200000	4005700000	3364900000	2572100000	3621000000	3497500000	3263200000	324760000	358630000	294690000	269780000	228490000	258590000	390810000	267050000	224330000	171480000	241400000	233170000	5343700000	2665400000	5413200000	5103500000	3646700000	4432900000	4499400000	4655500000	6510500000	3794700000	7663500000	6003600000
ENSMUSP00000050292	ENSMUSG00000071072	ENSMUSP00000050292	Ptges3	prostaglandin E synthase 3 (cytosolic)	10	10	10	47.5	47.5	47.5	18.721	160	48819000000	4339200000	4046100000	6367300000	3193900000	5286900000	3776200000	6225300000	3246700000	4150100000	2971900000	3207300000	2008300000	5424400000	482130000	449570000	707480000	354870000	587430000	419570000	691700000	360740000	461120000	330210000	356370000	223150000	6035600000	3691600000	5871300000	2701000000	6007800000	3603100000	6198300000	3547500000	7259000000	4305300000	5618700000	3219300000
ENSMUSP00000034607	ENSMUSG00000032096	ENSMUSP00000034607	Arcn1	archain 1	43	43	43	62.2	62.2	62.2	57.229	511	48747000000	5661200000	4985300000	5031400000	4868300000	5194200000	3363400000	4997600000	2920400000	4060200000	2287100000	3314100000	2063600000	1805400000	209670000	184640000	186350000	180310000	192380000	124570000	185100000	108160000	150380000	84706000	122740000	76430000	5578400000	5603200000	4893300000	4815100000	5867800000	4984300000	5721400000	3730200000	5560800000	3980900000	4967600000	3631600000
ENSMUSP00000047402	ENSMUSG00000040694	ENSMUSP00000047402	Apobec2	apolipoprotein B mRNA editing enzyme, catalytic polypeptide 2	17	17	17	85.7	85.7	85.7	25.66	224	48717000000	4196200000	4361700000	3649300000	5564600000	4580600000	3684600000	4654100000	3900200000	4031400000	3192300000	3275600000	3626800000	4871700000	419620000	436170000	364930000	556460000	458060000	368460000	465410000	390020000	403140000	319230000	327560000	362680000	4839000000	4792400000	3672700000	6378900000	5491600000	4323600000	5204100000	6908400000	5507700000	5304200000	5752700000	5796600000
ENSMUSP00000029515	ENSMUSG00000027907	ENSMUSP00000029515	S100a11	S100 calcium binding protein A11 (calgizzarin)	9	9	9	87.8	87.8	87.8	11.083	98	48697000000	5596100000	4887500000	8875600000	4373200000	3543700000	2480300000	4359100000	4264200000	3635400000	2345400000	2319300000	2017800000	9739500000	1119200000	977500000	1775100000	874630000	708730000	496050000	871820000	852840000	727070000	469080000	463860000	403560000	9497000000	4724500000	10696000000	3719400000	5278000000	2972000000	5328900000	4208500000	5910600000	3297500000	5155400000	3521900000
ENSMUSP00000026324	ENSMUSG00000025287	ENSMUSP00000026324	Acot9	acyl-CoA thioesterase 9 ;acyl-CoA thioesterase 10	37	37	37	68.6	68.6	68.6	50.56	439	48444000000	4330600000	7848100000	4016400000	4456200000	4016700000	5127200000	3791900000	3670100000	2547700000	4158600000	1908300000	2572700000	1614800000	144350000	261600000	133880000	148540000	133890000	170910000	126400000	122340000	84924000	138620000	63609000	85755000	5023600000	5409300000	3849000000	5251700000	5007800000	5049200000	4236400000	4448500000	4426100000	5160100000	3286300000	4697400000
ENSMUSP00000023269	ENSMUSG00000098274		Rpl24	ribosomal protein L24	20	20	20	70.7	70.7	70.7	17.779	157	48355000000	5516200000	7765600000	4195700000	4944000000	3746400000	6668000000	3621100000	3752000000	2451300000	2060700000	1923000000	1711000000	6044400000	689530000	970700000	524460000	618000000	468300000	833500000	452640000	469000000	306410000	257580000	240370000	213880000	4977100000	7126600000	3678400000	4807100000	3963700000	6283700000	3429800000	4597600000	3888400000	4000300000	3049900000	3052000000
ENSMUSP00000048001	ENSMUSG00000041733	ENSMUSP00000048001	Coq5	coenzyme Q5 homolog, methyltransferase (yeast)	26	26	26	60.2	60.2	60.2	37.335	327	48286000000	3610100000	7719600000	2108100000	5327200000	2801900000	6523800000	2542600000	4927000000	3113900000	4212100000	1629800000	3769700000	3219100000	240680000	514640000	140540000	355150000	186800000	434920000	169500000	328460000	207590000	280810000	108650000	251310000	4025700000	6444700000	2932100000	6345800000	4013500000	6398000000	3163200000	5038800000	4657400000	5879000000	3060200000	5903300000
ENSMUSP00000116627	ENSMUSG00000025911	ENSMUSP00000116627	Adhfe1	alcohol dehydrogenase, iron containing, 1	25	25	25	68	68	68	49.937	465	48282000000	1707000000	9218400000	1583300000	7855900000	2272200000	5781300000	1397100000	6154200000	1625300000	5323200000	1211400000	4153000000	2299200000	81285000	438970000	75397000	374090000	108200000	275300000	66529000	293060000	77394000	253480000	57688000	197760000	2390000000	8191500000	1560600000	7470200000	2639000000	8082900000	1722900000	7450100000	2427400000	7464300000	1988000000	6605200000
ENSMUSP00000019721	ENSMUSG00000019577	ENSMUSP00000019721	Pdk4	pyruvate dehydrogenase kinase, isoenzyme 4	27	27	27	68.7	68.7	68.7	46.596	412	48244000000	2585200000	7245500000	2493800000	7059000000	1958000000	4306300000	2727500000	5024200000	3515300000	3934200000	2406300000	4988700000	2097600000	112400000	315020000	108430000	306910000	85132000	187230000	118590000	218440000	152840000	171050000	104620000	216900000	3207900000	6797000000	3397100000	7622200000	2708800000	5484600000	3128400000	6774900000	4348200000	6093700000	4776900000	8122900000
ENSMUSP00000037583	ENSMUSG00000021248	ENSMUSP00000037583	Tmed10	transmembrane emp24-like trafficking protein 10 (yeast)	18	18	18	47	47	47	24.911	219	48241000000	5660500000	2556200000	7282900000	3661900000	4303100000	1906700000	6446200000	2781800000	5706500000	2330000000	3649100000	1955900000	4824100000	566050000	255620000	728290000	366190000	430310000	190670000	644620000	278180000	570650000	233000000	364910000	195590000	5424100000	2356600000	6017900000	4327600000	5198200000	2415900000	5384400000	4061700000	4619000000	4120500000	5425300000	4112300000
ENSMUSP00000029708	ENSMUSG00000028070	ENSMUSP00000029708	Naxe	apolipoprotein A-I binding protein	15	15	15	54.6	54.6	54.6	30.972	282	48007000000	3881300000	6112000000	4765400000	5981000000	3967400000	4808300000	4726800000	4771900000	2462600000	3084300000	1600300000	1845800000	3429100000	277230000	436570000	340390000	427220000	283390000	343450000	337630000	340850000	175900000	220310000	114310000	131840000	4011200000	5747300000	4075300000	4836000000	4503900000	5699400000	4784700000	5108000000	4562100000	4931900000	4191700000	3574600000
ENSMUSP00000011055	ENSMUSG00000010911	ENSMUSP00000011055	Apip	APAF1 interacting protein	23	23	23	87.6	87.6	87.6	26.949	241	47913000000	2963500000	5799800000	3754700000	6170300000	2917300000	6909700000	3470200000	4336200000	2113000000	4265600000	1797000000	3416100000	2994600000	185220000	362490000	234670000	385650000	182330000	431850000	216890000	271010000	132060000	266600000	112320000	213510000	3186200000	6531000000	2553500000	5703900000	3480300000	7184900000	3227800000	4861500000	2980600000	6063600000	3522000000	5242900000
ENSMUSP00000117509	ENSMUSG00000050627	ENSMUSP00000117509	Gpd1l	glycerol-3-phosphate dehydrogenase 1-like	25	23	23	52.4	49.3	49.3	38.225	351	47864000000	2204800000	8726900000	2748900000	7617400000	2561400000	6011200000	2453500000	5412000000	2070000000	4238500000	1068500000	2750600000	2081000000	95862000	379430000	119520000	331190000	111370000	261360000	106680000	235300000	89999000	184280000	46457000	119590000	3185000000	8262400000	2864500000	7323800000	3081400000	7126800000	2782600000	6517600000	3775100000	5529500000	2579600000	5445700000
ENSMUSP00000057543	ENSMUSG00000032562	ENSMUSP00000057543	Gnai2	guanine nucleotide binding protein (G protein), alpha inhibiting 2	24	23	16	68.5	65.4	48.5	40.489	355	47698000000	5457400000	4597600000	6227600000	4528700000	3786600000	2441100000	4789900000	4435700000	3372800000	1928900000	2940800000	3191000000	2805800000	321030000	270450000	366330000	266400000	222740000	143600000	281760000	260920000	198400000	113470000	172990000	187710000	5489100000	2888900000	6415700000	4992500000	4143500000	3274600000	5514500000	5725200000	5492700000	4019700000	6002200000	6257900000
ENSMUSP00000076447	ENSMUSG00000059775	ENSMUSP00000076447	Rps26-ps1	ribosomal protein S26, pseudogene 1 ;ribosomal protein S26	8	8	8	49.6	49.6	49.6	13.015	115	47591000000	4116800000	7908800000	3685000000	6581000000	4253900000	4946900000	3263900000	4726300000	2901800000	1649200000	1718000000	1839400000	9518200000	823360000	1581800000	737010000	1316200000	850780000	989390000	652780000	945250000	580370000	329840000	343600000	367880000	3307300000	7269600000	2707800000	5911600000	4119900000	6432700000	3831800000	4254900000	5479200000	2027000000	3939000000	4147200000
ENSMUSP00000021062	ENSMUSG00000020719	ENSMUSP00000021062	Ddx5	DEAD (Asp-Glu-Ala-Asp) box polypeptide 5	47	46	36	66.8	66.8	53.3	69.265	615	47456000000	4404300000	5824600000	5065700000	5177300000	4109800000	4606200000	4085900000	4126000000	2914800000	2631800000	2232800000	2276300000	1483000000	137630000	182020000	158300000	161790000	128430000	143950000	127680000	128940000	91088000	82245000	69776000	71134000	4906400000	4234500000	4838500000	4565400000	5564100000	5257400000	5137400000	5369300000	5431200000	4322100000	4586200000	4417400000
ENSMUSP00000043467	ENSMUSG00000034449	ENSMUSP00000043467	Dhrs11	dehydrogenase/reductase (SDR family) member 11	18	18	18	90	90	90	28.274	260	47384000000	5632000000	3934000000	3858400000	5310700000	4339400000	3338900000	5555900000	4424700000	2831700000	1641500000	3910500000	2606300000	2961500000	352000000	245870000	241150000	331920000	271210000	208680000	347240000	276540000	176980000	102590000	244400000	162890000	5908700000	3431700000	3247800000	5224500000	4354400000	3638900000	6497100000	4608300000	4393900000	2951800000	6174000000	4401700000
ENSMUSP00000099565	ENSMUSG00000028745	ENSMUSP00000099565	Capzb	capping protein (actin filament) muscle Z-line, beta	29	29	29	76.5	76.5	76.5	31.345	277	47233000000	4591000000	3616300000	8072000000	4635300000	4329300000	3448100000	4628100000	4266500000	2613400000	2419600000	2250800000	2362500000	2778400000	270060000	212720000	474820000	272660000	254660000	202830000	272240000	250970000	153730000	142330000	132400000	138970000	5104500000	3865900000	6836600000	4537900000	3872000000	3782800000	4194700000	4616900000	3429200000	3577100000	3908500000	3226300000
ENSMUSP00000009256	ENSMUSG00000009112	ENSMUSP00000009256	Bcl2l13	BCL2-like 13 (apoptosis facilitator)	25	25	25	61.5	61.5	61.5	46.719	434	47175000000	3435400000	4720700000	2627300000	7524500000	3325700000	3773200000	3269600000	5304400000	3270600000	3987700000	2033100000	3902300000	3145000000	229030000	314710000	175160000	501640000	221710000	251550000	217980000	353630000	218040000	265850000	135540000	260160000	5175000000	4178300000	4375800000	6585100000	5608400000	4348400000	4894400000	7942400000	6852500000	5346500000	4885000000	7512700000
ENSMUSP00000039844	ENSMUSG00000025228	ENSMUSP00000039844	Actr1a	ARP1 actin-related protein 1A, centractin alpha	31	31	17	80.3	80.3	46.5	42.613	376	47095000000	5438700000	5168500000	5956500000	3318200000	4026200000	3990100000	4627800000	3522300000	3337000000	3004100000	2310200000	2395200000	2354700000	271940000	258430000	297820000	165910000	201310000	199500000	231390000	176110000	166850000	150200000	115510000	119760000	5535600000	4984100000	5586300000	3535800000	5210400000	4397200000	4792400000	3522900000	4051300000	4802700000	4943200000	4130400000
ENSMUSP00000076989	ENSMUSG00000007850	ENSMUSP00000070503	Hnrnph1	heterogeneous nuclear ribonucleoprotein H1	20	20	9	46.6	46.6	23.1	51.217	472	47058000000	5395000000	3832100000	4171900000	3625800000	5289700000	3252000000	4927400000	2944900000	4327400000	4076300000	3083800000	2131600000	2476700000	283950000	201690000	219570000	190830000	278410000	171160000	259340000	154990000	227760000	214540000	162300000	112190000	5494400000	3562500000	5050500000	3579100000	4944100000	4175700000	5435800000	3663900000	5689000000	5289100000	5095800000	3698200000
ENSMUSP00000044502	ENSMUSG00000040659	ENSMUSP00000044502	Efhd2	EF hand domain containing 2	22	22	20	61.2	61.2	56.7	26.8	240	47055000000	8057600000	826960000	10919000000	1622700000	5705200000	847260000	7048500000	1374000000	3995500000	951010000	4879000000	827690000	4277700000	732510000	75178000	992660000	147520000	518660000	77024000	640770000	124910000	363220000	86456000	443550000	75245000	8963900000	940570000	11302000000	1639800000	7450400000	890950000	9138800000	1724600000	6208200000	1619900000	8402900000	1625700000
ENSMUSP00000081764	ENSMUSG00000025241	ENSMUSP00000081764	Fyco1	FYVE and coiled-coil domain containing 1	97	97	97	58	58	58	162.33	1437	46998000000	4328400000	6312600000	3035200000	4441400000	4375100000	4096600000	4560800000	4048200000	4290600000	2960400000	2487800000	2061100000	661950000	60963000	88909000	42749000	62555000	61621000	57699000	64236000	57017000	60430000	41696000	35039000	29029000	4498500000	5190600000	3587900000	5415900000	5323000000	4911200000	4569100000	5126300000	5007400000	5413500000	3745900000	4407200000
ENSMUSP00000058368	ENSMUSG00000045128	ENSMUSP00000058368	Rpl18a	ribosomal protein L18A	26	26	26	76.1	76.1	76.1	20.732	176	46958000000	3060400000	7068400000	4166200000	6127300000	3161700000	5722200000	2891800000	4232000000	1651500000	4745400000	1513600000	2617600000	5217600000	340050000	785380000	462910000	680810000	351300000	635800000	321310000	470220000	183500000	527260000	168180000	290840000	2598000000	6924500000	3264400000	5149600000	3519600000	8119200000	3038100000	7067400000	3008300000	6461600000	2835100000	4450400000
ENSMUSP00000027495	ENSMUSG00000026276	ENSMUSP00000027495	"SEPT2"	septin 2	30	30	30	77.3	77.3	77.3	41.525	361	46956000000	5041100000	7256400000	5831800000	4319900000	2752800000	4121400000	4045300000	3900300000	2562600000	2684500000	2366800000	2073500000	2236000000	240050000	345540000	277700000	205710000	131090000	196260000	192640000	185730000	122030000	127840000	112700000	98740000	5383100000	5725500000	5223300000	3980200000	4180400000	4786900000	4617900000	3754000000	4178500000	3567800000	4624700000	3793700000
ENSMUSP00000101197	ENSMUSG00000078486	ENSMUSP00000101197	Perm1	PPARGC1 and ESRR induced regulator, muscle 1	23	23	23	40.5	40.5	40.5	85.156	807	46912000000	2846900000	5356900000	2198600000	5273500000	3263000000	6012200000	2465500000	5937400000	2842800000	3958200000	2121300000	4635200000	1804300000	109500000	206040000	84563000	202830000	125500000	231240000	94829000	228360000	109340000	152240000	81590000	178280000	3572500000	5295700000	2669100000	5832200000	3782200000	5742300000	3209900000	6887500000	4410100000	6792800000	2559100000	7522300000
ENSMUSP00000070413	ENSMUSG00000032285	ENSMUSP00000070413	Dnaja4	DnaJ (Hsp40) homolog, subfamily A, member 4	37	37	37	73.3	73.3	73.3	44.901	397	46863000000	4434700000	6688500000	4092300000	3595300000	3710800000	3701100000	4460300000	3417500000	3883000000	3362900000	2889600000	2627300000	1952600000	184780000	278690000	170510000	149800000	154620000	154210000	185850000	142400000	161790000	140120000	120400000	109470000	5376400000	6155200000	4466600000	4458600000	4431400000	4303700000	4588500000	3755400000	4309700000	5292800000	4927100000	3692800000
ENSMUSP00000047855	ENSMUSG00000033429	ENSMUSP00000047855	Mcee	methylmalonyl CoA epimerase	13	13	13	73	73	73	19.017	178	46821000000	2226500000	7072200000	2237200000	6172200000	1897300000	6526900000	2757900000	7986800000	1363100000	3914500000	1048200000	3617900000	4682100000	222650000	707220000	223720000	617220000	189730000	652690000	275790000	798680000	136310000	391450000	104820000	361790000	2782800000	6495800000	2530100000	5580200000	2610600000	7450300000	3509800000	7668600000	2215200000	6555600000	2099000000	7024900000
ENSMUSP00000027916	ENSMUSG00000026617	ENSMUSP00000027916	Bpnt1	bisphosphate 3-nucleotidase 1	17	17	17	52.6	52.6	52.6	33.196	308	46782000000	2306600000	5437700000	3822100000	6116100000	3801600000	4276600000	4059600000	4635700000	3078400000	2858900000	2676200000	3712400000	2339100000	115330000	271890000	191110000	305800000	190080000	213830000	202980000	231790000	153920000	142950000	133810000	185620000	3665200000	7020800000	3599100000	6110400000	4225500000	6840800000	3974800000	5133600000	3259500000	5005400000	3577300000	5203600000
ENSMUSP00000018992	ENSMUSG00000018848	ENSMUSP00000018992	Rars	arginyl-tRNA synthetase	52	52	52	63.5	63.5	63.5	75.673	660	46645000000	4762300000	5429400000	3836500000	5000500000	4735400000	3500900000	3773900000	3724800000	3151700000	3923400000	2478300000	2327900000	1260700000	128710000	146740000	103690000	135150000	127980000	94618000	102000000	100670000	85181000	106040000	66980000	62915000	5137400000	4698500000	3890400000	5014900000	5412900000	4817700000	3898600000	4838400000	5024400000	5627200000	3848900000	4141300000
ENSMUSP00000108237	ENSMUSG00000026827	ENSMUSP00000028167	Gpd2	glycerol phosphate dehydrogenase 2, mitochondrial	53	53	53	75.3	75.3	75.3	82.829	745	46620000000	4032800000	5199100000	6189300000	4383900000	4104600000	3230200000	4766600000	3029200000	3553500000	2662800000	2583800000	2884300000	1059500000	91655000	118160000	140670000	99634000	93287000	73413000	108330000	68845000	80762000	60518000	58722000	65552000	4674600000	4698300000	5996400000	4500800000	4870500000	4023400000	5294100000	4589900000	4838500000	4519400000	4809800000	4578300000
ENSMUSP00000061092	ENSMUSG00000062937	ENSMUSP00000061092	Mtap	methylthioadenosine phosphorylase	22	22	22	83	83	83	31.062	283	46611000000	6270900000	6021500000	7710000000	3693800000	2555300000	3473500000	3711300000	3506400000	2453800000	2492900000	2012200000	2709900000	2453200000	330050000	316920000	405790000	194410000	134490000	182820000	195330000	184550000	129150000	131210000	105910000	142620000	5212400000	7013100000	4589100000	5355000000	3291400000	6169400000	4497700000	5855500000	3674100000	5150400000	3935100000	5261200000
ENSMUSP00000118348	ENSMUSG00000045160	ENSMUSP00000118348	Bola3	bolA-like 3 (E. coli)	13	13	13	65.5	65.5	65.5	12.228	110	46550000000	2115500000	8779700000	2063400000	6923600000	2468400000	6841700000	2328200000	6069000000	1795200000	3350700000	1123300000	2691500000	6650000000	302210000	1254200000	294760000	989080000	352630000	977380000	332600000	867000000	256450000	478680000	160470000	384500000	1906200000	7813000000	1240400000	4969900000	2524200000	7602400000	1962900000	6184300000	2485200000	7654000000	1593500000	3777600000
ENSMUSP00000095970	ENSMUSG00000074064	ENSMUSP00000095970	Mlycd	malonyl-CoA decarboxylase	30	30	30	63.2	63.2	63.2	54.735	492	46523000000	1896700000	7026500000	1831500000	7528000000	1942100000	4795100000	1999100000	7062300000	1784800000	4271000000	1227200000	5158600000	1789300000	72949000	270250000	70442000	289540000	74697000	184430000	76889000	271630000	68648000	164270000	47199000	198410000	2730000000	6035000000	2412500000	7670600000	2435700000	5749200000	2413200000	7904700000	3545000000	6525200000	2391900000	7687800000
ENSMUSP00000036213	ENSMUSG00000039914	ENSMUSP00000036213	Coq10a	coenzyme Q10 homolog A (yeast)	17	17	16	44.4	44.4	44.4	28.927	259	46518000000	1574700000	10835000000	1252000000	5713100000	1306100000	7826300000	862760000	6491900000	1700200000	4832900000	416020000	3706900000	2325900000	78737000	541750000	62599000	285650000	65303000	391320000	43138000	324600000	85010000	241640000	20801000	185350000	1936900000	8026900000	1239800000	6678800000	2013300000	7683200000	1464200000	5994300000	3509200000	6008400000	883160000	6397700000
ENSMUSP00000071191	ENSMUSG00000062168	ENSMUSP00000071191	Ppef1	protein phosphatase with EF hand calcium-binding domain 1	1	1	1	5.5	5.5	5.5	75.057	650	46393000000	6026400000	4137300000	3538800000	4122100000	4259800000	2812700000	6341000000	1905700000	5331300000	1731000000	4253500000	1933800000	1496600000	194400000	133460000	114160000	132970000	137410000	90731000	204550000	61475000	171980000	55840000	137210000	62380000	3534000000	4408300000	2503400000	5887400000	3970800000	3214800000	4180800000	2608700000	3970500000	1208100000	4398300000	5498800000
ENSMUSP00000131355	ENSMUSG00000003316	ENSMUSP00000131355	Glg1	golgi apparatus protein 1	82	82	82	59	59	59	133.73	1175	46374000000	3982900000	4431100000	3907200000	4418800000	4219900000	4018100000	4414300000	4078700000	4727300000	2613200000	3046700000	2515700000	772900000	66381000	73851000	65120000	73647000	70332000	66969000	73572000	67979000	78789000	43553000	50778000	41928000	4985600000	4892300000	4529700000	4822000000	4878200000	4864900000	4386300000	5541700000	5812600000	4474800000	4818500000	4291900000
ENSMUSP00000099595	ENSMUSG00000059291	ENSMUSP00000099595	Rpl11	ribosomal protein L11 ;predicted gene 10036	21	21	12	75.3	75.3	40.4	20.252	178	46361000000	3613400000	6680000000	2854300000	5746900000	3063700000	5798800000	2406500000	4305000000	3223800000	3654400000	1559700000	3454400000	4636100000	361340000	668000000	285430000	574690000	306370000	579880000	240650000	430500000	322380000	365440000	155970000	345440000	4963100000	7385100000	3018400000	7235900000	3940300000	8053500000	3685400000	5722200000	3794300000	5147500000	3188600000	5284400000
ENSMUSP00000099787	ENSMUSG00000034903	ENSMUSP00000099787	Cobll1	Cobl-like 1	81	81	80	70.2	70.2	69.6	133.27	1240	46132000000	3351400000	6144500000	3740700000	4199800000	3698100000	4710700000	4079000000	4042700000	3418700000	3247600000	2674700000	2823900000	649750000	47202000	86543000	52686000	59152000	52086000	66348000	57451000	56940000	48151000	45742000	37672000	39773000	3992200000	5706700000	3678000000	4211500000	4511900000	5402500000	4414400000	4481600000	4647900000	5392800000	4594100000	4287500000
ENSMUSP00000080058	ENSMUSG00000032590	ENSMUSP00000080058	Apeh	acylpeptide hydrolase	40	40	40	68.7	68.7	68.7	81.58	732	46013000000	6732900000	3126300000	5045000000	3307300000	4626000000	2218300000	6583100000	1881000000	4030400000	1441500000	5315400000	1706000000	1484300000	217190000	100850000	162740000	106690000	149220000	71557000	212360000	60676000	130010000	46499000	171460000	55031000	7309000000	3118400000	4089300000	3033800000	6272400000	2045600000	7156700000	2162000000	6290600000	2816500000	9350600000	2791800000
ENSMUSP00000132735	ENSMUSG00000000568	ENSMUSP00000132735	Hnrnpd	heterogeneous nuclear ribonucleoprotein D	23	23	22	43.9	43.9	41.7	38.354	355	45917000000	3818900000	4089500000	4780600000	4958100000	5267500000	2947400000	4812500000	3397200000	3594300000	3114100000	2797800000	2338900000	3532100000	293760000	314580000	367740000	381390000	405190000	226720000	370190000	261330000	276490000	239550000	215220000	179920000	4765000000	5951900000	5003700000	5230500000	6407000000	3789200000	5195200000	5067300000	4779600000	4656900000	5024800000	4353200000
ENSMUSP00000020497	ENSMUSG00000020256	ENSMUSP00000020497	Aldh1l2	aldehyde dehydrogenase 1 family, member L2	61	61	55	70.5	70.5	67.4	101.59	923	45770000000	6055900000	2349500000	6647500000	1922500000	6833200000	1775800000	6008100000	1992800000	6134200000	1453300000	3415100000	1181700000	880190000	116460000	45184000	127840000	36972000	131410000	34149000	115540000	38324000	117960000	27948000	65676000	22725000	7605100000	2025600000	6716300000	2639400000	8239700000	2159700000	8104700000	2807700000	8081800000	2293700000	5963100000	2681200000
ENSMUSP00000006703	ENSMUSG00000021922	ENSMUSP00000006703	Itih4	inter alpha-trypsin inhibitor, heavy chain 4	41	41	41	48.9	48.9	48.9	104.66	942	45759000000	7142700000	5488900000	4735600000	3751900000	5755400000	1925100000	4959200000	1428300000	3630500000	1435800000	4130200000	1375900000	1016900000	158730000	121980000	105240000	83375000	127900000	42780000	110200000	31739000	80677000	31907000	91782000	30575000	7296500000	4213500000	4492700000	3613100000	6820000000	2095700000	5923200000	1974500000	4645400000	2531400000	7569800000	2425500000
ENSMUSP00000068594	ENSMUSG00000032115	ENSMUSP00000068594	Hyou1	hypoxia up-regulated 1	59	59	59	54.5	54.5	54.5	111.18	999	45730000000	4913200000	4288300000	4944400000	5252500000	4376000000	3653500000	4814100000	2979000000	3557700000	2076900000	2900400000	1973600000	972970000	104540000	91240000	105200000	111750000	93107000	77734000	102430000	63383000	75696000	44190000	61711000	41991000	5506500000	4182000000	4967900000	3597300000	5433200000	3614200000	5609800000	4189400000	6009200000	3076600000	5154700000	3712100000
ENSMUSP00000114212	ENSMUSG00000025421	ENSMUSP00000026485	Hdhd2	haloacid dehalogenase-like hydrolase domain containing 2	17	17	17	76.8	76.8	76.8	28.73	259	45670000000	4168100000	7718400000	3416900000	5069400000	2629900000	5357400000	3063800000	4562200000	2504300000	3272800000	1686800000	2219900000	4151800000	378920000	701670000	310630000	460860000	239080000	487030000	278530000	414750000	227660000	297530000	153340000	201810000	3131100000	6365700000	2838500000	4132100000	4134400000	5808300000	3580200000	4744600000	3904800000	4865600000	3278500000	3918500000
ENSMUSP00000025476	ENSMUSG00000024583	ENSMUSP00000025476	Txnl1	thioredoxin-like 1	20	20	20	70.2	70.2	70.2	32.237	289	45442000000	3910300000	3391900000	3905700000	4331400000	4812600000	4030100000	4730700000	3755000000	3226600000	2891900000	2834900000	3620600000	3029500000	260680000	226130000	260380000	288760000	320840000	268670000	315380000	250340000	215110000	192790000	188990000	241370000	4047100000	3564800000	4570900000	4395300000	5467600000	5528600000	5074900000	4057400000	4765100000	5188500000	4813500000	4965500000
ENSMUSP00000134178	ENSMUSG00000019432	ENSMUSP00000070682	Ddx39b	DEAD (Asp-Glu-Ala-Asp) box polypeptide 39B	29	29	15	69.2	69.2	42.1	49.035	428	45422000000	4665800000	3976300000	5239700000	3873100000	4865500000	3987500000	4615600000	3206300000	3750400000	2370700000	2790700000	2080600000	2390600000	245570000	209280000	275770000	203850000	256080000	209870000	242930000	168750000	197390000	124770000	146880000	109510000	5917600000	3668200000	4743800000	4726000000	5335900000	4237200000	5194600000	3642400000	4170000000	4827700000	5258600000	3917300000
ENSMUSP00000015435	ENSMUSG00000015291	ENSMUSP00000015435	Gdi1	guanosine diphosphate (GDP) dissociation inhibitor 1	47	40	40	85.7	74.5	74.5	50.521	447	45372000000	4267300000	4274500000	4246400000	5434300000	4110900000	3586200000	4910600000	3685500000	3042000000	2303000000	2764400000	2746800000	1814900000	170690000	170980000	169860000	217370000	164440000	143450000	196420000	147420000	121680000	92120000	110570000	109870000	4317900000	4389000000	4098200000	4987100000	4957700000	4339800000	5486500000	4700600000	4516700000	3603500000	4982700000	3731100000
ENSMUSP00000078940	ENSMUSG00000062203	ENSMUSP00000078940	Gspt1	G1 to S phase transition 1	38	38	38	50.3	50.3	50.3	68.625	636	45298000000	3722900000	5147600000	3800600000	5650800000	3535900000	4388500000	4194500000	2757100000	2489300000	5215600000	2669900000	1724900000	1617800000	132960000	183840000	135730000	201820000	126280000	156730000	149800000	98467000	88904000	186270000	95354000	61605000	4803300000	4452300000	4568400000	5200900000	4089800000	5209400000	5410500000	3729800000	3384300000	5497500000	5174000000	3263200000
ENSMUSP00000033901	ENSMUSG00000031505	ENSMUSP00000033901	Naxd	carbohydrate kinase domain containing	20	20	20	64.7	64.7	64.7	38.911	365	45133000000	3305400000	7539300000	3128900000	5344600000	1935700000	6067300000	2044200000	4067200000	2068500000	4383900000	1435500000	3813100000	2375400000	173970000	396810000	164680000	281290000	101880000	319330000	107590000	214060000	108870000	230730000	75555000	200690000	3492600000	6555700000	3186900000	5462600000	3031500000	5526900000	2962300000	4823200000	4082500000	5366500000	3201400000	5252000000
ENSMUSP00000093240	ENSMUSG00000020067	ENSMUSP00000093240	Mypn	myopalladin	56	56	55	49.8	49.8	49	144.11	1315	45117000000	3690500000	6639100000	3286700000	3278200000	2832100000	3956300000	3157900000	2595500000	3142600000	3047600000	1487400000	8003000000	739620000	60500000	108840000	53880000	53741000	46427000	64858000	51769000	42549000	51519000	49961000	24383000	131200000	5147100000	6214500000	3664500000	4244300000	4818000000	5345000000	3519000000	4437700000	5313300000	5686600000	3597400000	4377700000
ENSMUSP00000030044	ENSMUSG00000039196	ENSMUSP00000030044	Orm1	orosomucoid 1	17	17	12	47.8	47.8	28	23.895	207	44695000000	6784500000	3544500000	4744600000	3566200000	6692400000	1757300000	4134500000	1538700000	4056500000	1285700000	4914400000	1675300000	4469500000	678450000	354450000	474460000	356620000	669240000	175730000	413450000	153870000	405650000	128570000	491440000	167530000	7416800000	3907900000	4722800000	3668000000	7994300000	2104400000	4936500000	1848800000	4364200000	1965100000	8825700000	2830000000
ENSMUSP00000022462	ENSMUSG00000021906	ENSMUSP00000022462	Oxnad1	oxidoreductase NAD-binding domain containing 1	23	23	23	57.9	57.9	57.9	34.727	311	44673000000	1919900000	6462800000	2112800000	6416200000	1659200000	5073200000	1702100000	5544100000	1686600000	6366300000	1428300000	4301100000	2127300000	91423000	307750000	100610000	305530000	79008000	241580000	81053000	264010000	80316000	303160000	68016000	204820000	2859400000	5547700000	2809200000	6092000000	2764500000	5457500000	2577500000	5699000000	2576100000	7040700000	2891500000	7105800000
ENSMUSP00000024866	ENSMUSG00000024066	ENSMUSP00000024866	Xdh	xanthine dehydrogenase	70	70	68	59.7	59.7	59	146.56	1335	44574000000	2945900000	6390500000	3689600000	5360200000	3267600000	4561400000	3444600000	4489700000	2523400000	3133400000	2072000000	2695200000	825440000	54554000	118340000	68326000	99263000	60511000	84471000	63789000	83143000	46730000	58027000	38370000	49911000	3531800000	5794100000	3680100000	5417400000	3665600000	4882300000	3965200000	5550900000	3253500000	4273100000	3429500000	4797800000
ENSMUSP00000021063	ENSMUSG00000020720	ENSMUSP00000021063	Psmd12	proteasome (prosome, macropain) 26S subunit, non-ATPase, 12	41	41	41	75.9	75.9	75.9	52.895	456	44449000000	4940900000	713150000	4715100000	4262800000	5282600000	1209100000	6065800000	3755900000	6899300000	789210000	3081800000	2733600000	1778000000	197640000	28526000	188610000	170510000	211300000	48363000	242630000	150240000	275970000	31569000	123270000	109350000	5917000000	817290000	4930000000	4961100000	5726100000	1188400000	4847600000	5307600000	6991100000	1128100000	5487900000	4400600000
ENSMUSP00000006467	ENSMUSG00000006304	ENSMUSP00000006467	Arpc2	actin related protein 2/3 complex, subunit 2	26	26	26	80	80	80	34.357	300	44378000000	5160900000	3671400000	4929600000	3998700000	4313100000	4120600000	4040000000	3782300000	2831100000	3025300000	2253000000	2251800000	2218900000	258050000	183570000	246480000	199930000	215660000	206030000	202000000	189110000	141550000	151270000	112650000	112590000	5011400000	4234200000	4648700000	3323900000	5119500000	4807400000	4062000000	4196300000	4355600000	4080900000	3833500000	3568400000
ENSMUSP00000109305	ENSMUSG00000029994	ENSMUSP00000001187	Anxa4	annexin A4	30	29	29	79	79	79	35.915	319	44373000000	3783700000	5068400000	3662200000	2709100000	3714100000	7715100000	3736500000	2794300000	3725500000	2726400000	2733900000	2003700000	2113000000	180180000	241350000	174390000	129010000	176860000	367380000	177930000	133060000	177410000	129830000	130180000	95412000	4610300000	5208400000	4313900000	3346000000	5189000000	5216800000	4676700000	3844500000	5748300000	4426800000	5538200000	3999000000
ENSMUSP00000025563	ENSMUSG00000024661	ENSMUSP00000025563	Fth1	ferritin heavy chain 1	16	16	16	76.4	76.4	76.4	21.066	182	44358000000	2754400000	7670700000	2404900000	6188000000	3201800000	5594700000	3167000000	5969400000	2104200000	1714100000	1653100000	1935900000	4032600000	250400000	697330000	218630000	562540000	291070000	508610000	287910000	542680000	191290000	155830000	150290000	175990000	3090600000	5068300000	2786400000	5606700000	3944100000	5835500000	3574300000	5670900000	3749100000	3857900000	2749400000	3802100000
ENSMUSP00000129100	ENSMUSG00000022562	ENSMUSP00000023222	Oplah	5-oxoprolinase (ATP-hydrolysing)	61	61	61	52.4	52.4	52.4	137.61	1288	44288000000	3179400000	3980300000	4154600000	3298400000	3358100000	11139000000	3978100000	2401200000	2101600000	2295900000	2149100000	2252600000	805240000	57807000	72370000	75538000	59970000	61056000	202530000	72329000	43659000	38212000	41744000	39074000	40956000	4278100000	4361000000	4761200000	4453400000	4858700000	3707800000	5254300000	3695800000	3722800000	4463300000	4659800000	5032100000
ENSMUSP00000039360	ENSMUSG00000039457	ENSMUSP00000039360	Ppl	periplakin	128	128	128	67	67	67	203.78	1754	44288000000	5582600000	461820000	10305000000	2143500000	4823600000	1366800000	3723600000	5469800000	3955500000	281300000	2646900000	3527600000	363020000	45759000	3785400	84470000	17570000	39538000	11203000	30522000	44834000	32422000	2305700	21696000	28915000	9869500000	298270000	6396800000	994440000	11013000000	1095800000	7226600000	2291600000	7122500000	127510000	6814100000	1433900000
ENSMUSP00000004232	ENSMUSG00000074207	ENSMUSP00000004232	Adh1	alcohol dehydrogenase 1 (class I)	20	20	20	60.8	60.8	60.8	39.771	375	44164000000	3866400000	2022800000	9113200000	2456800000	3689300000	1042000000	9871900000	1190100000	2334300000	1630400000	5502000000	1444500000	2597900000	227440000	118990000	536070000	144520000	217020000	61297000	580700000	70004000	137310000	95907000	323640000	84971000	3800100000	2157600000	9903100000	3440800000	3718000000	1593600000	8976800000	1726400000	2950400000	2562800000	6655300000	2711100000
ENSMUSP00000085985	ENSMUSG00000022629	ENSMUSP00000085985	Kif21a	kinesin family member 21A	29	29	26	20.6	20.6	18.7	186.53	1672	44046000000	85804000	487820000	129500000	9442500000	162220000	8083400000	179020000	8599600000	5849700000	5244100000	89874000	5692600000	667370000	1300100	7391200	1962100	143070000	2457900	122480000	2712400	130300000	88632000	79456000	1361700	86251000	4741500000	6392800000	4084500000	4774500000	5480900000	5558400000	4513600000	4126500000	5554700000	5396900000	5217700000	4580300000
ENSMUSP00000074436	ENSMUSG00000031722	ENSMUSP00000074436	Hp	haptoglobin	24	24	24	51.6	51.6	51.6	38.752	347	44006000000	9251000000	7144900000	6146600000	5196100000	3068000000	1399800000	3249700000	912810000	2459600000	1216500000	2973100000	988030000	2200300000	462550000	357250000	307330000	259800000	153400000	69988000	162490000	45640000	122980000	60827000	148660000	49402000	8809500000	6285900000	5450700000	5427000000	3496400000	1404400000	3695500000	1257800000	3368100000	2054300000	5413200000	1954700000
ENSMUSP00000050156	ENSMUSG00000048007	ENSMUSP00000050156	Timm8a1	translocase of inner mitochondrial membrane 8A1 ;predicted pseudogene 9797	10	10	10	100	100	100	11.042	97	43935000000	2407300000	9675400000	949410000	6315900000	1658200000	6581100000	1283700000	5179800000	2123300000	3274900000	1409400000	3077100000	8787100000	481460000	1935100000	189880000	1263200000	331630000	1316200000	256750000	1036000000	424650000	654970000	281890000	615410000	1573500000	10303000000	763210000	6211000000	2031700000	8782200000	1561900000	6505700000	1487700000	6720800000	1119300000	4019100000
ENSMUSP00000071426	ENSMUSG00000057497	ENSMUSP00000071426	Fam136a	family with sequence similarity 136, member A	17	17	17	93.5	93.5	93.5	15.674	138	43927000000	2273000000	10419000000	2093900000	4309800000	2457600000	5550900000	2452800000	5952500000	1969800000	2815900000	850840000	2780900000	4392700000	227300000	1041900000	209390000	430980000	245760000	555090000	245280000	595250000	196980000	281590000	85084000	278090000	2688300000	7988900000	2293900000	4791900000	2082900000	4635000000	2235900000	5623000000	2084800000	4587300000	1619300000	6283400000
ENSMUSP00000059404	ENSMUSG00000043991	ENSMUSP00000059404	Pura	purine rich element binding protein A	26	26	21	67.9	67.9	61.7	34.883	321	43887000000	4585400000	3804200000	3296000000	3548300000	4807200000	3945000000	5391700000	3754000000	3888300000	2906700000	2215600000	1743900000	5485800000	573170000	475530000	412000000	443540000	600900000	493130000	673970000	469250000	486030000	363340000	276950000	217990000	4585700000	3263100000	5007600000	3277100000	5311200000	4441800000	5922400000	3626600000	5235100000	3714800000	4420700000	3098100000
ENSMUSP00000028991	ENSMUSG00000027488	ENSMUSP00000105350	Snta1	syntrophin, acidic 1	30	30	28	62.4	62.4	62.4	53.664	503	43791000000	2579000000	6670000000	3327600000	4990900000	2992500000	5959000000	3458500000	3906000000	2202000000	3547300000	1480400000	2678100000	1904000000	112130000	290000000	144680000	217000000	130110000	259090000	150370000	169830000	95739000	154230000	64367000	116440000	2873300000	5620200000	3355500000	5023900000	3305400000	5256500000	3821200000	5024900000	3233400000	5499300000	3193800000	4919900000
ENSMUSP00000020608	ENSMUSG00000020349	ENSMUSP00000020608	Ppp2ca	protein phosphatase 2 (formerly 2A), catalytic subunit, alpha isoform	22	22	2	71.2	71.2	6.8	35.608	309	43732000000	4632600000	3926500000	4172000000	3584500000	5108600000	2265900000	5092700000	3276000000	3710300000	3416300000	3018800000	1528400000	2733300000	289540000	245400000	260750000	224030000	319290000	141620000	318300000	204750000	231890000	213520000	188670000	95523000	6130900000	3949200000	5049600000	4853400000	5179700000	2429200000	6377800000	4263400000	4325800000	3800800000	5409600000	2779300000
ENSMUSP00000113493	ENSMUSG00000034842	ENSMUSP00000108706	Art3	ADP-ribosyltransferase 3	15	15	15	33.1	33.1	33.1	47.011	408	43612000000	4179800000	5237300000	4018400000	2530200000	6367300000	2036700000	4010100000	4137400000	4759100000	1792200000	1973600000	2569900000	2076800000	199040000	249390000	191350000	120490000	303200000	96984000	190960000	197020000	226630000	85343000	93979000	122380000	5312100000	4392900000	4256400000	3586900000	7999800000	3192600000	5486500000	2714100000	5173200000	3835600000	4328700000	2377600000
ENSMUSP00000123798	ENSMUSG00000079197	ENSMUSP00000123798	Psme2	proteasome (prosome, macropain) activator subunit 2 (PA28 beta) ;protease (prosome, macropain) activator subunit 2B	20	19	19	77.8	73.2	73.2	27.057	239	43592000000	3175300000	4489900000	4777800000	2725100000	3302300000	3289300000	4992000000	3525800000	3835800000	1989700000	4335400000	3153000000	3113700000	226810000	320710000	341270000	194650000	235880000	234950000	356570000	251840000	273990000	142120000	309670000	225210000	4345800000	3641900000	4981100000	5604800000	3763800000	4077300000	4839900000	5148200000	3714200000	3552500000	4887000000	5050700000
ENSMUSP00000040956	ENSMUSG00000038936	ENSMUSP00000040956	Sccpdh	saccharopine dehydrogenase (putative)	24	24	24	73.2	73.2	73.2	47.129	429	43562000000	2309500000	6340600000	2531800000	5812200000	2547600000	5372600000	1979800000	4878800000	2677400000	4418900000	1806800000	2885400000	2178100000	115480000	317030000	126590000	290610000	127380000	268630000	98988000	243940000	133870000	220950000	90342000	144270000	2880500000	5225100000	2353400000	5229600000	2839900000	6100000000	2698500000	6167900000	2912400000	6517100000	2702400000	5508100000
ENSMUSP00000114350	ENSMUSG00000050335	ENSMUSP00000114350	Lgals3	lectin, galactose binding, soluble 3	12	12	12	36	36	36	27.414	264	43447000000	8108000000	50181000	15642000000	95188000	4979900000	2895700	8792500000	67744000	2758000000	45764000	2876700000	28051000	5430900000	1013500000	6272600	1955300000	11898000	622480000	361960	1099100000	8468000	344750000	5720400	359580000	3506400	7629400000	15837000	15949000000	31110000	5860500000	0	9885700000	28857000	3489200000	32548000	4443300000	22400000
ENSMUSP00000055122	ENSMUSG00000019978	ENSMUSP00000055122	Epb41l2	erythrocyte protein band 4.1-like 2	76	76	71	65.2	65.2	62.7	109.94	988	43417000000	3330600000	3361200000	7917300000	3103100000	4476500000	3291000000	4908200000	2344000000	2463600000	2927200000	3626600000	1667300000	748560000	57423000	57952000	136510000	53501000	77181000	56742000	84624000	40414000	42475000	50468000	62528000	28746000	4101400000	3076700000	6681600000	3139500000	5112700000	4381600000	6109300000	3294400000	4597200000	3875900000	5877700000	3385400000
ENSMUSP00000124625	ENSMUSG00000021266	ENSMUSP00000124625	Wars	tryptophanyl-tRNA synthetase	37	37	37	77.3	77.3	77.3	54.357	481	43397000000	4198900000	5179700000	4390700000	4926000000	4105100000	4061100000	3547800000	3925100000	2049000000	2714800000	2131000000	2167500000	1549900000	149960000	184990000	156810000	175930000	146610000	145040000	126710000	140180000	73180000	96956000	76108000	77411000	4654600000	5589300000	5160700000	4981900000	5320800000	5025500000	4388900000	4375100000	4062700000	4737900000	3776400000	3505000000
ENSMUSP00000002289	ENSMUSG00000022111	ENSMUSP00000002289	Uchl3	ubiquitin carboxyl-terminal esterase L3 (ubiquitin thiolesterase) ;ubiquitin carboxyl-terminal esterase L4	23	23	23	70.4	70.4	70.4	26.151	230	43396000000	2697600000	9265200000	1890800000	5217300000	2314400000	4585100000	2309300000	4336800000	2173000000	4247600000	1212100000	3146700000	3338100000	207510000	712710000	145450000	401330000	178030000	352700000	177640000	333600000	167160000	326740000	93240000	242050000	2882900000	8097300000	1993000000	5565100000	2592200000	4850800000	2295000000	4806900000	2865000000	7380200000	2306600000	5059900000
ENSMUSP00000022341	ENSMUSG00000021807	ENSMUSP00000022341	ENSMUSG00000021807	RIKEN cDNA 2700060E02 gene ;predicted pseudogene 10704	24	24	24	80.7	80.7	80.7	28.152	244	43393000000	2967000000	4340400000	4132700000	3647600000	4654200000	4092800000	3798500000	3124300000	2999100000	2179000000	2022000000	5435300000	2712100000	185440000	271270000	258290000	227970000	290890000	255800000	237410000	195270000	187440000	136190000	126370000	339710000	3668900000	5640400000	3834600000	4013300000	5545200000	5896400000	4161100000	4402600000	4106900000	3930400000	4276900000	3498500000
ENSMUSP00000005606	ENSMUSG00000005469	ENSMUSP00000005606	Prkaca	protein kinase, cAMP dependent, catalytic, alpha	25	25	14	41.3	41.3	24.5	40.57	351	43342000000	3809200000	4755500000	4116900000	4828000000	2859100000	4338100000	3026200000	5326900000	2360400000	2376600000	1881800000	3663600000	2407900000	211620000	264190000	228720000	268220000	158840000	241010000	168120000	295940000	131140000	132030000	104540000	203530000	4625700000	3551700000	5060400000	5493000000	4551400000	3821800000	4014300000	4249500000	5137300000	3341900000	4635900000	5851900000
ENSMUSP00000128232	ENSMUSG00000091695	ENSMUSP00000128232	Gm17669	predicted gene, 17669 ;ribosomal protein L29 ;predicted gene 3550 ;predicted gene 10709	12	12	12	50	50	50	16.966	154	43246000000	3583500000	3411700000	3569500000	4508300000	4096800000	3567500000	3371900000	3620600000	4329200000	3079500000	2815900000	3291200000	8649100000	716710000	682340000	713900000	901660000	819360000	713500000	674380000	724120000	865840000	615900000	563180000	658250000	2043400000	3911200000	4358400000	6854300000	2725300000	3986600000	1399600000	7070300000	2464300000	4118100000	4743800000	7256400000
ENSMUSP00000025804	ENSMUSG00000024870	ENSMUSP00000025804	Rab1b	RAB1B, member RAS oncogene family	21	13	13	82.1	50.7	50.7	22.187	201	43224000000	4206600000	4143400000	3215500000	5185200000	4633000000	2549300000	4443500000	3615900000	3934300000	2794300000	2553200000	1950200000	2881600000	280440000	276230000	214360000	345680000	308870000	169950000	296230000	241060000	262290000	186290000	170210000	130010000	4946700000	6504600000	3931200000	3172100000	5121600000	2184100000	4954100000	4237800000	3906800000	3080900000	3928200000	3091100000
ENSMUSP00000051709	ENSMUSG00000024654	ENSMUSP00000051709	Asrgl1	asparaginase like 1	19	19	19	60.4	60.4	60.4	33.95	326	43108000000	2932900000	4379100000	3774700000	5944800000	2912000000	5103500000	3695900000	4616600000	2480600000	3321000000	1301800000	2645000000	2694300000	183300000	273690000	235920000	371550000	182000000	318970000	231000000	288540000	155040000	207570000	81363000	165310000	3337100000	5209400000	3121800000	6232700000	3012200000	5855000000	3405200000	5648400000	3209100000	4905300000	2035100000	4610700000
ENSMUSP00000099368	ENSMUSG00000031078	ENSMUSP00000099368	Cttn	cortactin	42	42	42	60.8	60.8	60.8	61.249	546	43068000000	4557600000	4873700000	3669100000	3709500000	3527500000	3645400000	4420800000	3371000000	2791400000	3349500000	3078500000	2074300000	1656500000	175290000	187450000	141120000	142670000	135670000	140210000	170030000	129650000	107360000	128830000	118400000	79782000	5582300000	4109400000	4195800000	3332900000	4599800000	4408600000	5611700000	3914600000	4447900000	4097000000	4585800000	3724800000
ENSMUSP00000031355	ENSMUSG00000029407	ENSMUSP00000031355	Uso1	USO1 vesicle docking factor	45	45	45	45.4	45.4	45.4	106.98	959	43045000000	4398200000	3105200000	5357800000	2411800000	4860400000	2830000000	5358000000	1923700000	5046700000	1987900000	3747700000	2017800000	978300000	99960000	70573000	121770000	54814000	110460000	64319000	121770000	43720000	114700000	45181000	85175000	45858000	4754000000	3323700000	5060600000	3285500000	6540100000	3589300000	5592700000	2695000000	6518600000	3243600000	5847400000	2916600000
ENSMUSP00000131850	ENSMUSG00000071497	ENSMUSP00000131850	Nutf2-ps1	nuclear transport factor 2, pseudogene 1 ;nuclear transport factor 2	5	5	5	56.7	56.7	56.7	14.478	127	43017000000	3649800000	6988700000	3210000000	3405100000	3448500000	3938600000	3806000000	3654900000	2696200000	3243300000	2651600000	2324100000	6145300000	521400000	998380000	458580000	486440000	492640000	562660000	543720000	522130000	385170000	463320000	378800000	332010000	4156400000	7263200000	3162500000	4163400000	2722400000	5888600000	3101500000	5423200000	3041800000	5965900000	4370700000	4249200000
ENSMUSP00000029382	ENSMUSG00000027804	ENSMUSP00000029382	Ppid	peptidylprolyl isomerase D (cyclophilin D)	35	34	34	80	78.1	78.1	40.742	370	42941000000	3784300000	6665200000	2907300000	3488400000	4080500000	5095500000	3921500000	3276800000	2359400000	2903100000	2100000000	2358600000	2044800000	180210000	317390000	138440000	166110000	194310000	242640000	186740000	156040000	112350000	138240000	99999000	112310000	5023100000	5917900000	3368900000	3986100000	4624200000	5896300000	4967700000	4137900000	3791400000	4859800000	4173900000	3651300000
ENSMUSP00000085244	ENSMUSG00000041763	ENSMUSP00000085244	Tpp2	tripeptidyl peptidase II	70	70	70	56.3	56.3	56.3	139.88	1262	42838000000	4943700000	3662300000	3637500000	4049400000	5081700000	2598500000	4446700000	2389100000	4063200000	2589900000	3134400000	2241900000	669350000	77245000	57223000	56835000	63272000	79402000	40602000	69479000	37330000	63488000	40468000	48975000	35029000	5420900000	3413300000	4068700000	3903000000	5307700000	3022400000	5111100000	3376600000	5409900000	3945500000	5778100000	3796200000
ENSMUSP00000128278	ENSMUSG00000030536	ENSMUSP00000128278	Iqgap1	IQ motif containing GTPase activating protein 1	89	89	86	58.7	58.7	57.2	188.74	1657	42757000000	5839900000	3065800000	6363000000	2521300000	4062700000	2673000000	5386500000	2706900000	3212900000	2805700000	2424200000	1695300000	515150000	70360000	36938000	76662000	30378000	48948000	32205000	64898000	32613000	38710000	33804000	29208000	20425000	5627700000	3972100000	5765600000	3246700000	5382100000	3921200000	4864100000	4017200000	5171100000	4165300000	5035900000	3717800000
ENSMUSP00000025786	ENSMUSG00000024855	ENSMUSP00000025786	Pacs1	phosphofurin acidic cluster sorting protein 1	36	36	34	37.8	37.8	36.1	104.83	961	42609000000	2889900000	1557500000	573120000	9425100000	2509000000	8695900000	1338700000	5297800000	1013600000	5539900000	1607300000	2161200000	1151600000	78106000	42095000	15490000	254730000	67812000	235020000	36180000	143180000	27396000	149730000	43439000	58412000	3955600000	5746200000	2513500000	4367400000	3791400000	5334000000	3657000000	4075900000	3184000000	4908300000	3315900000	3631200000
ENSMUSP00000045864	ENSMUSG00000027698	ENSMUSP00000045864	Nceh1	neutral cholesterol ester hydrolase 1	18	18	18	37.3	37.3	37.3	45.739	408	42607000000	2681200000	7350900000	3753400000	4420800000	2075600000	3835400000	4674600000	4056300000	1979900000	3307600000	2174200000	2297100000	2367100000	148950000	408390000	208520000	245600000	115310000	213080000	259700000	225350000	110000000	183760000	120790000	127620000	3140000000	5380600000	4590200000	4564600000	3295100000	3941300000	4993200000	3326500000	2596500000	4462400000	4223600000	4709600000
ENSMUSP00000103209	ENSMUSG00000078695	ENSMUSP00000103209	Cisd3	CDGSH iron sulfur domain 3	10	10	10	59.1	59.1	59.1	15.676	137	42600000000	919880000	6779800000	899180000	7973000000	1440300000	6489600000	1535100000	4033700000	1018000000	6134500000	755260000	4621400000	5324900000	114980000	847480000	112400000	996620000	180030000	811200000	191890000	504220000	127250000	766810000	94407000	577670000	1257800000	6869000000	1416300000	5803200000	1873300000	7556400000	2084700000	6881700000	1557900000	7399900000	1536200000	7790500000
ENSMUSP00000117030	ENSMUSG00000021196	ENSMUSP00000117030	Pfkp	phosphofructokinase, platelet	48	44	44	53.2	47.7	47.7	85.454	784	42599000000	2399800000	6054800000	3112300000	3838300000	3329100000	4036500000	4760900000	5166600000	2187100000	3395600000	2067600000	2250400000	1290900000	72720000	183480000	94313000	116310000	100880000	122320000	144270000	156560000	66277000	102900000	62654000	68195000	3734000000	6111100000	3512100000	3874200000	3612600000	4774300000	4683000000	3875000000	3264700000	5051000000	4350200000	3856100000
ENSMUSP00000080614	ENSMUSG00000003438	ENSMUSP00000080614	Timm50	translocase of inner mitochondrial membrane 50	21	21	21	44.5	44.5	44.5	39.776	353	42556000000	2976100000	5509100000	3377800000	4606400000	2207400000	5116600000	2694900000	4520800000	2821400000	3735000000	1274100000	3716100000	2503300000	175070000	324070000	198700000	270960000	129850000	300980000	158520000	265930000	165960000	219700000	74947000	218600000	3699900000	5142900000	3094800000	5724100000	3878100000	6016400000	3515000000	5649100000	4010300000	4900900000	2772700000	4178400000
ENSMUSP00000029850	ENSMUSG00000028199	ENSMUSP00000029850	Cryz	crystallin, zeta	27	27	27	76.4	76.4	76.4	35.268	331	42518000000	3627900000	4654900000	3247600000	3811400000	4567900000	3818700000	5025500000	3793600000	3438500000	2385200000	2226200000	1920600000	2362100000	201550000	258600000	180420000	211740000	253770000	212150000	279190000	210750000	191030000	132510000	123680000	106700000	3806700000	3309800000	3413500000	3308700000	5510900000	3949600000	5459200000	3899700000	4598300000	3492600000	3745600000	3284100000
ENSMUSP00000021001	ENSMUSG00000020671	ENSMUSP00000021001	Rab10	RAB10, member RAS oncogene family	16	15	14	53	47.5	47.5	22.541	200	42430000000	4022300000	4649600000	3667800000	5204300000	3816500000	3344600000	5064500000	3755400000	2272500000	1255400000	3436900000	1940500000	3263900000	309410000	357660000	282140000	400330000	293580000	257270000	389580000	288880000	174810000	96569000	264370000	149270000	4813000000	5208000000	4056700000	5095300000	4541200000	3913300000	5379100000	4076300000	4439500000	2192400000	5356200000	3902000000
ENSMUSP00000090086	ENSMUSG00000003923	ENSMUSP00000090086	Tfam	transcription factor A, mitochondrial	27	27	27	63.4	63.4	63.4	27.987	243	42249000000	1287600000	10899000000	1705300000	5853700000	852280000	6701200000	852760000	4238000000	842310000	5382600000	603690000	3030100000	2485200000	75740000	641120000	100310000	344330000	50134000	394190000	50163000	249290000	49548000	316620000	35511000	178240000	1591400000	10782000000	1799100000	5292600000	1078400000	6832600000	936520000	4819800000	1070200000	7165800000	1056400000	4390000000
ENSMUSP00000018727	ENSMUSG00000018583	ENSMUSP00000018727	G3bp1	GTPase activating protein (SH3 domain) binding protein 1	25	25	20	52	52	47.1	51.828	465	42136000000	3086200000	6449200000	3134100000	4532700000	2813000000	4409100000	4785000000	2783400000	2146700000	2925400000	2956100000	2115200000	1915300000	140280000	293150000	142460000	206030000	127870000	200410000	217500000	126520000	97576000	132970000	134370000	96145000	3368400000	6294700000	3073200000	4215600000	3780200000	4903200000	3222800000	3663200000	3712600000	4521500000	3585100000	3249800000
ENSMUSP00000059395	ENSMUSG00000035150	ENSMUSP00000059395	Eif2s3x	eukaryotic translation initiation factor 2, subunit 3, structural gene X-linked	28	28	9	60.4	60.4	17.6	51.065	472	42053000000	3818000000	5518800000	3318300000	4642600000	2905700000	4007900000	3823100000	3785600000	2093400000	3640500000	1819400000	2679400000	2002500000	181810000	262800000	158010000	221080000	138370000	190850000	182050000	180260000	99684000	173360000	86637000	127590000	3932900000	4649400000	3525500000	4748700000	3781900000	5045100000	4083900000	4249700000	3607000000	5895300000	3868900000	4293000000
ENSMUSP00000058432	ENSMUSG00000039001	ENSMUSP00000058432	Rps21	ribosomal protein S21	11	11	11	84.3	84.3	84.3	9.1413	83	41866000000	3152800000	4141600000	3127400000	3327800000	4798300000	3923300000	4105000000	3511800000	4141100000	3014600000	2374100000	2247900000	8373100000	630560000	828310000	625490000	665560000	959670000	784650000	821000000	702350000	828220000	602920000	474810000	449580000	3767100000	5075000000	3056700000	2965400000	4336200000	5728300000	3743500000	4683900000	4291300000	4392100000	2986300000	2956600000
ENSMUSP00000076294	ENSMUSG00000056851	ENSMUSP00000076294	Pcbp2	poly(rC) binding protein 2	20	12	12	66.9	51.1	51.1	38.221	362	41699000000	4204300000	5140400000	4311800000	4271800000	3695700000	4039200000	3836900000	3272400000	2068500000	2489000000	2311500000	2057700000	2452900000	247310000	302380000	253640000	251280000	217390000	237600000	225700000	192490000	121680000	146410000	135970000	121040000	3135600000	7846200000	2182000000	4285700000	2760900000	6086900000	2499400000	3495100000	3136600000	4528300000	3539100000	3587600000
ENSMUSP00000001620	ENSMUSG00000027680	ENSMUSP00000001620	Fxr1	fragile X mental retardation gene 1, autosomal homolog	48	48	42	59.2	59.2	54.7	76.221	677	41694000000	4259400000	4343100000	3713300000	5220200000	3946000000	3359000000	3533000000	3347500000	3543000000	2930000000	1705000000	1794200000	1302900000	133110000	135720000	116040000	163130000	123310000	104970000	110410000	104610000	110720000	91563000	53282000	56069000	5084000000	4441600000	4024400000	4434100000	4889800000	3842600000	4106100000	4313900000	5167800000	3448000000	3129100000	3183200000
ENSMUSP00000007216	ENSMUSG00000022841	ENSMUSP00000007216	Ap2m1	adaptor-related protein complex 2, mu 1 subunit	30	30	30	65.7	65.7	65.7	49.654	435	41625000000	4075600000	3256000000	4626800000	3249700000	3450400000	3050800000	3593200000	6578900000	3399700000	2046600000	2287700000	2009300000	1601000000	156750000	125230000	177960000	124990000	132710000	117340000	138200000	253030000	130760000	78717000	87990000	77281000	4188700000	2803400000	4380700000	3390400000	4775200000	3987100000	4494700000	3654000000	4982000000	3839100000	3970500000	3444500000
ENSMUSP00000041968	ENSMUSG00000039067	ENSMUSP00000041968	Psmd7	proteasome (prosome, macropain) 26S subunit, non-ATPase, 7	19	19	19	56.4	56.4	56.4	36.539	321	41573000000	4600800000	5451400000	3305300000	4486900000	2461100000	5242700000	3694200000	3037600000	2179300000	3394400000	2254000000	1465400000	2771500000	306720000	363430000	220350000	299130000	164070000	349510000	246280000	202510000	145290000	226290000	150270000	97691000	5994900000	4471200000	4451100000	3916000000	3352100000	5062200000	4890100000	3822400000	3642200000	4604400000	5121900000	2963900000
ENSMUSP00000025127	ENSMUSG00000024277	ENSMUSP00000025127	Mapre2	microtubule-associated protein, RP/EB family, member 2	24	24	22	52.1	52.1	49.1	36.946	326	41472000000	3185800000	6828300000	3866100000	3795900000	2353200000	4640400000	3833800000	2678300000	2399200000	2401600000	3291100000	2198600000	2592000000	199110000	426770000	241630000	237240000	147070000	290020000	239610000	167400000	149950000	150100000	205700000	137410000	3124200000	5890600000	4116100000	4531600000	3337300000	5164000000	4802900000	3722400000	3102400000	3857900000	4652700000	4225100000
ENSMUSP00000079937	ENSMUSG00000029156	ENSMUSP00000079937	Sgcb	sarcoglycan, beta (dystrophin-associated glycoprotein)	16	16	16	55.6	55.6	55.6	34.872	320	41312000000	3712900000	4648300000	3837500000	4130700000	3770400000	3348200000	4068400000	3113100000	2972400000	3359500000	1996400000	2354300000	2582000000	232060000	290520000	239840000	258170000	235650000	209260000	254280000	194570000	185780000	209970000	124780000	147140000	3941900000	4617400000	4830800000	3336100000	4064600000	4215800000	4012000000	3392300000	3855500000	3737600000	3802700000	3421400000
ENSMUSP00000099843	ENSMUSG00000078193	ENSMUSP00000099843	Gm2000	predicted gene 2000 ;ribosomal protein L35 ;predicted gene 10269	9	9	9	51.2	51.2	51.2	14.552	123	41157000000	3083200000	5692700000	2659400000	3922300000	2343600000	5058400000	2456600000	5519600000	3397300000	2771800000	1411100000	2841500000	13719000000	1027700000	1897600000	886480000	1307400000	781190000	1686100000	818870000	1839900000	1132400000	923920000	470350000	947180000	1535900000	5373200000	1795400000	5670100000	2494700000	8206100000	1376500000	10820000000	5113000000	4301100000	2662800000	6051900000
ENSMUSP00000033582	ENSMUSG00000031231	ENSMUSP00000033582	Cox7b	cytochrome c oxidase subunit VIIb	3	3	3	21.2	21.2	21.2	9.0113	80	40902000000	5462300000	1710600000	4509200000	4166900000	6931100000	1438000000	3204000000	4173300000	2845200000	1758100000	2370400000	2333200000	20451000000	2731200000	855310000	2254600000	2083500000	3465500000	719000000	1602000000	2086700000	1422600000	879060000	1185200000	1166600000	4586600000	1443000000	0	4448800000	5866200000	1450000000	4521800000	5586900000	4931300000	3069800000	5976700000	3534600000
ENSMUSP00000073228	ENSMUSG00000049134	ENSMUSP00000073228	Nrap	nebulin-related anchoring protein	140	140	140	74.8	74.8	74.8	195.75	1728	40836000000	1902500000	11204000000	2714900000	4697400000	1974100000	4893900000	1456000000	3549600000	1734100000	4015900000	809720000	1884300000	340300000	15854000	93363000	22624000	39145000	16451000	40782000	12133000	29580000	14451000	33466000	6747600	15703000	3193500000	7020600000	2885500000	4540000000	3105500000	5815500000	2053500000	4511200000	2958900000	5585900000	2155900000	3807800000
ENSMUSP00000020484	ENSMUSG00000020250	ENSMUSP00000020484	Txnrd1	thioredoxin reductase 1	33	33	31	64.1	64.1	61.1	54.544	499	40718000000	3819500000	4005200000	3068400000	4873300000	2931400000	4825500000	3760000000	2974900000	2891100000	3190700000	2395300000	1983000000	1696600000	159150000	166880000	127850000	203050000	122140000	201060000	156670000	123950000	120460000	132940000	99805000	82623000	4486700000	4231400000	3585600000	4030500000	4214500000	4336800000	4933600000	4307200000	5149800000	4579400000	5220400000	3762000000
ENSMUSP00000050056	ENSMUSG00000024866	ENSMUSP00000050056	Acy3	aspartoacylase (aminoacylase) 3	16	16	16	69.8	69.8	69.8	35.286	318	40684000000	2980400000	1760100000	7736400000	1726500000	4934400000	890850000	9403800000	1046800000	3437700000	955300000	4603000000	1208900000	2712300000	198690000	117340000	515760000	115100000	328960000	59390000	626920000	69784000	229180000	63687000	306860000	80595000	4596100000	2463400000	8737700000	2479500000	6336600000	1470600000	8171900000	1642300000	4119600000	1756400000	7086300000	2152900000
ENSMUSP00000071589	ENSMUSG00000005625	ENSMUSP00000102857	Psmd4	proteasome (prosome, macropain) 26S subunit, non-ATPase, 4	21	21	21	52.5	52.5	52.5	41.046	379	40613000000	4357400000	4892900000	3527800000	3875700000	4128600000	3158400000	4288200000	3050200000	4350800000	1807400000	1594900000	1580500000	2707500000	290500000	326190000	235190000	258380000	275240000	210560000	285880000	203340000	290060000	120490000	106330000	105370000	4767900000	4906200000	3513400000	4033400000	4600100000	3207900000	4408200000	3430200000	5302900000	3285100000	3597600000	2831500000
ENSMUSP00000040140	ENSMUSG00000041891	ENSMUSP00000040140	Lman1	lectin, mannose-binding, 1	27	27	27	48.5	48.5	48.5	57.788	517	40562000000	5105600000	2583400000	5023400000	2836700000	4667700000	3045400000	5026200000	2307200000	2803400000	3059700000	2297800000	1805800000	2134900000	268720000	135970000	264390000	149300000	245670000	160280000	264540000	121430000	147550000	161040000	120940000	95045000	5027600000	2704000000	4464900000	3527000000	4729500000	2666000000	4533200000	3067800000	4372800000	5015800000	4289600000	2852900000
ENSMUSP00000049823	ENSMUSG00000049287	ENSMUSP00000049823	Iba57	IBA57, iron-sulfur cluster assembly homolog (S. cerevisiae)	18	18	18	67.3	67.3	67.3	38.399	358	40485000000	1019700000	7605500000	793360000	6176900000	904390000	9140400000	848980000	4286800000	753640000	5274300000	580760000	3100400000	2891800000	72835000	543250000	56669000	441200000	64599000	652890000	60642000	306200000	53832000	376730000	41483000	221460000	2225100000	6350400000	1369600000	6709900000	1707600000	6499200000	1717000000	4859400000	1678500000	7464900000	1435000000	5272800000
ENSMUSP00000070314	ENSMUSG00000022235	ENSMUSP00000070314	Cmbl	carboxymethylenebutenolidase-like (Pseudomonas)	23	23	23	74.3	74.3	74.3	27.902	245	40434000000	2165900000	5809500000	1818000000	7646200000	2065800000	5646900000	1629500000	3468600000	2526200000	3468300000	1532100000	2657300000	2527100000	135370000	363090000	113630000	477880000	129110000	352930000	101840000	216790000	157890000	216770000	95754000	166080000	2329500000	5424300000	1807700000	6132400000	2715400000	5560600000	1804100000	5141700000	4149600000	4439100000	2449600000	4710900000
ENSMUSP00000104805	ENSMUSG00000027546	ENSMUSP00000029060	Atp9a	ATPase, class II, type 9A	15	15	13	13.8	13.8	11.8	124.46	1105	40376000000	7211200000	18461000000	1531500000	713760000	2025400000	290990000	1618500000	190100000	1943600000	2664800000	455260000	3270200000	734110000	131110000	335650000	27846000	12977000	36825000	5290700	29426000	3456400	35339000	48451000	8277400	59459000	7539000000	10104000000	1947200000	1187100000	4911600000	1163800000	3298100000	649010000	5857900000	3208600000	2923500000	2783600000
ENSMUSP00000110673	ENSMUSG00000029761	ENSMUSP00000110673	Cald1	caldesmon 1	54	54	53	65.7	65.7	65.7	60.452	530	40368000000	3317200000	5396800000	2461000000	4514500000	2700600000	4747000000	3884200000	3613600000	2731500000	2216200000	2295900000	2489200000	1614700000	132690000	215870000	98439000	180580000	108020000	189880000	155370000	144540000	109260000	88647000	91835000	99566000	3707200000	5236800000	3231300000	3750400000	3804500000	4951500000	4792200000	4154400000	3906900000	3758400000	4479300000	4015000000
ENSMUSP00000091835	ENSMUSG00000070493	ENSMUSP00000091835	Chchd2	coiled-coil-helix-coiled-coil-helix domain containing 2	5	5	1	40.5	40.5	7.8	15.661	153	40313000000	2563300000	3340000000	2304300000	4260900000	2571800000	4877000000	2472900000	4899200000	2765600000	5095100000	1564100000	3599100000	8062700000	512660000	667990000	460860000	852180000	514350000	975410000	494580000	979840000	553130000	1019000000	312820000	719820000	2458000000	2606200000	2499400000	3753200000	4384100000	5571900000	3893700000	7140200000	4750300000	8239400000	3296600000	4525800000
ENSMUSP00000035366	ENSMUSG00000032435	ENSMUSP00000035366	Dync1li1	dynein cytoplasmic 1 light intermediate chain 1	45	45	44	73.8	73.8	71.3	56.614	523	40217000000	2745500000	6180200000	2876600000	4610800000	2281600000	4557400000	2700200000	4000000000	2130900000	3734000000	1731900000	2668000000	1340600000	91517000	206010000	95886000	153690000	76055000	151910000	90005000	133330000	71031000	124470000	57730000	88932000	3664400000	5254400000	4047700000	4453200000	3037400000	4853700000	3505100000	4658600000	3076800000	5602900000	3344600000	4327000000
ENSMUSP00000027036	ENSMUSG00000025903	ENSMUSP00000027036	Lypla1	lysophospholipase 1	12	12	12	63.9	63.9	63.9	24.687	230	40143000000	2803500000	7367600000	1553800000	7441200000	1854000000	5195100000	1613600000	2712300000	2025700000	3344800000	1172900000	3058000000	3649300000	254860000	669790000	141260000	676480000	168550000	472280000	146690000	246570000	184150000	304070000	106630000	278000000	2507500000	6674800000	2053500000	6357700000	2285800000	6335200000	2034800000	3273900000	2828800000	5752000000	2187500000	4195500000
ENSMUSP00000101453	ENSMUSG00000028759	ENSMUSP00000030541	Hp1bp3	heterochromatin protein 1, binding protein 3	42	42	42	51.6	51.6	51.6	60.85	554	40112000000	3082700000	4276200000	3790200000	2329500000	3442500000	3848900000	3511400000	2673800000	2836200000	2668000000	6685300000	967030000	1604500000	123310000	171050000	151610000	93181000	137700000	153950000	140460000	106950000	113450000	106720000	267410000	38681000	3908800000	4900900000	4799900000	3093700000	5220700000	4663300000	5970100000	4292700000	3796400000	3954200000	4102500000	2820900000
ENSMUSP00000072510	ENSMUSG00000059119	ENSMUSP00000072510	Nap1l4	nucleosome assembly protein 1-like 4	26	26	24	71.7	71.7	69.1	42.679	375	40030000000	4071300000	3793300000	4175300000	3924300000	4370500000	2778500000	4232400000	2829100000	2603300000	1742600000	2405700000	3104000000	2668700000	271420000	252890000	278350000	261620000	291370000	185230000	282160000	188610000	173550000	116170000	160380000	206930000	5850300000	5672600000	4850800000	4708900000	5015200000	4120700000	4341200000	4608800000	4296900000	3046900000	4734400000	4195300000
ENSMUSP00000106090	ENSMUSG00000027206	ENSMUSP00000028635	Cops2	COP9 (constitutive photomorphogenic) homolog, subunit 2 (Arabidopsis thaliana)	33	33	33	67.1	67.1	67.1	52.404	450	40000000000	3008600000	5228200000	3018800000	3429700000	2841500000	3935700000	3489300000	3612200000	3022400000	3194800000	2263300000	2955200000	1904800000	143270000	248960000	143750000	163320000	135310000	187410000	166160000	172010000	143920000	152130000	107780000	140730000	3265700000	4439200000	3024600000	3302200000	3569400000	3941800000	3723600000	3734500000	4267800000	3909600000	3906600000	4240900000
ENSMUSP00000049000	ENSMUSG00000024038	ENSMUSP00000049000	Ndufv3	NADH dehydrogenase (ubiquinone) flavoprotein 3	30	30	30	62.4	62.4	62.4	50.498	468	39922000000	1643100000	4019600000	1087400000	7518200000	3001400000	3676100000	2269100000	4708700000	1815200000	4613600000	1355800000	4213900000	1814600000	74687000	182710000	49425000	341740000	136430000	167100000	103140000	214030000	82509000	209710000	61628000	191540000	2288700000	3473700000	1623100000	6843200000	3084700000	4737400000	2678300000	7526600000	2771900000	6514700000	2313600000	6655500000
ENSMUSP00000030642	ENSMUSG00000028837	ENSMUSP00000030642	Psmb2	proteasome (prosome, macropain) subunit, beta type 2	22	22	22	84.1	84.1	84.1	22.906	201	39854000000	3865600000	5704600000	3289500000	3909000000	3208800000	3291700000	3013400000	4023000000	2773500000	3106400000	1782700000	1885400000	3985400000	386560000	570460000	328950000	390900000	320880000	329170000	301340000	402300000	277350000	310640000	178270000	188540000	3843600000	4138000000	3511800000	3534100000	3527700000	3181300000	2803900000	3943700000	3811000000	3221400000	3460600000	3775300000
ENSMUSP00000020343	ENSMUSG00000020132	ENSMUSP00000020343	Rab21	RAB21, member RAS oncogene family	17	17	17	66.7	66.7	66.7	24.106	222	39838000000	3351400000	3975900000	3297900000	4411400000	3256300000	3118000000	4078700000	4071400000	2457700000	2781700000	2503900000	2533500000	3064400000	257800000	305840000	253690000	339330000	250490000	239850000	313750000	313190000	189060000	213970000	192610000	194880000	4068500000	5269900000	3890400000	5162100000	4182900000	4366600000	4078800000	4746500000	3376600000	4534500000	4261700000	4314700000
ENSMUSP00000114144	ENSMUSG00000031748	ENSMUSP00000034198	Gnao1	guanine nucleotide binding protein, alpha O	17	15	15	47.7	41.2	41.2	40.084	354	39800000000	3159200000	585940000	7083600000	4109700000	3325500000	3821300000	7001300000	2482800000	2498000000	281930000	5206400000	244820000	2341200000	185830000	34467000	416680000	241750000	195620000	224780000	411840000	146050000	146940000	16584000	306260000	14401000	4675600000	775340000	8719600000	787610000	5907800000	1093300000	10091000000	739660000	3929900000	681430000	9856400000	722780000
ENSMUSP00000110729	ENSMUSG00000028973	ENSMUSP00000072826	Abcb8	ATP-binding cassette, sub-family B (MDR/TAP), member 8	34	34	33	43.1	43.1	42.1	77.999	717	39679000000	3195500000	3240800000	3314200000	4919100000	2767900000	3107600000	3247800000	4527800000	2676500000	2705700000	1977200000	3998700000	1017400000	81935000	83098000	84978000	126130000	70972000	79683000	83276000	116100000	68627000	69376000	50698000	102530000	3503600000	2633000000	3873200000	5387000000	4223500000	3520400000	4043700000	5035500000	3868500000	4691200000	3216700000	5901300000
ENSMUSP00000097444	ENSMUSG00000019849	ENSMUSP00000097444	Prep	prolyl endopeptidase	48	48	48	71.5	71.5	71.5	80.751	710	39667000000	4206000000	3952500000	3712800000	4304300000	3679600000	2790400000	2987400000	3508900000	3612800000	2547300000	1849100000	2516300000	843990000	89490000	84096000	78995000	91581000	78289000	59370000	63561000	74657000	76869000	54198000	39342000	53539000	4425000000	3629900000	3477800000	4655000000	3815900000	3716700000	3418300000	4376800000	4574000000	4690500000	3417600000	4888600000
ENSMUSP00000028250	ENSMUSG00000026887	ENSMUSP00000028250	Mrrf	mitochondrial ribosome recycling factor	17	17	17	58.8	58.8	58.8	29.05	262	39656000000	1586500000	7343100000	1839100000	4853000000	1851300000	4657800000	1868800000	4361800000	2261400000	4606200000	1550600000	2876300000	3304600000	132210000	611920000	153260000	404410000	154270000	388150000	155730000	363480000	188450000	383850000	129210000	239690000	1823400000	6494700000	1388400000	5127800000	1782300000	4632700000	1722000000	4580900000	1959700000	5683900000	2000200000	3835900000
ENSMUSP00000124562	ENSMUSG00000032575	ENSMUSP00000124562	Manf	mesencephalic astrocyte-derived neurotrophic factor	16	16	16	50.8	50.8	50.8	20.388	179	39528000000	3554100000	3848800000	3739000000	2150500000	3337600000	2612000000	3227500000	2846500000	3511900000	1921500000	6742100000	2035900000	3952800000	355410000	384880000	373900000	215050000	333760000	261200000	322750000	284650000	351190000	192150000	674210000	203590000	5103700000	4372000000	4830800000	3409200000	5128000000	3628500000	4200800000	4252700000	4737500000	4168600000	3150000000	4186300000
ENSMUSP00000020904	ENSMUSG00000020580	ENSMUSP00000020904	Rock2	Rho-associated coiled-coil containing protein kinase 2	102	102	95	62.4	62.4	58.7	160.61	1388	39473000000	3704400000	4024400000	4048600000	3922700000	4517900000	2303100000	4128000000	2832900000	3043200000	2554700000	2080800000	2312600000	493420000	46305000	50305000	50608000	49034000	56474000	28789000	51600000	35412000	38039000	31933000	26010000	28908000	4377300000	3366100000	3573700000	4256800000	4929900000	3635000000	4672600000	3439900000	4944600000	3869500000	3726700000	3489200000
ENSMUSP00000002572	ENSMUSG00000002504	ENSMUSP00000002572	Slc9a3r2	solute carrier family 9 (sodium/hydrogen exchanger), member 3 regulator 2	32	32	32	91.4	91.4	91.4	37.432	337	39463000000	1693500000	5919800000	2267600000	5247200000	2535200000	5047000000	2499600000	3919000000	1376600000	4782200000	1267600000	2907800000	1973200000	84675000	295990000	113380000	262360000	126760000	252350000	124980000	195950000	68831000	239110000	63382000	145390000	2883200000	5195100000	2811400000	4890000000	2903300000	6032700000	3515700000	4994600000	2930100000	5027000000	3285700000	4856400000
ENSMUSP00000112442	ENSMUSG00000058056	ENSMUSP00000034057	Palld	palladin, cytoskeletal associated protein	52	51	51	41.4	40.6	40.6	152.13	1408	39458000000	4891500000	2339100000	5566800000	3780400000	4217900000	2739500000	3964300000	3001800000	3819000000	1708200000	1809300000	1619700000	668770000	82906000	39646000	94353000	64074000	71490000	46432000	67191000	50878000	64729000	28953000	30666000	27453000	5447100000	2526700000	4677900000	3499800000	5142600000	3152600000	4361000000	3475000000	5222800000	2582800000	3428000000	3267400000
ENSMUSP00000099453	ENSMUSG00000076435	ENSMUSP00000099453	Acsf2	acyl-CoA synthetase family member 2	32	32	32	59.2	59.2	59.2	67.95	615	39419000000	735040000	8651300000	1197900000	4550200000	969170000	7095700000	1048600000	4145400000	710120000	5594200000	874620000	3847100000	1516100000	28271000	332740000	46073000	175010000	37276000	272910000	40332000	159440000	27312000	215160000	33639000	147960000	1407900000	7607600000	1587000000	4841900000	1656500000	7268700000	1661000000	4689300000	1483900000	7556600000	1604800000	5885600000
ENSMUSP00000099642	ENSMUSG00000042010	ENSMUSP00000031583	Acacb	acetyl-Coenzyme A carboxylase beta	100	100	90	48.7	48.7	44	275.75	2448	39402000000	2961800000	2181400000	3766700000	6230700000	3104400000	1627600000	3037700000	6268000000	2945200000	1646800000	1345900000	4286200000	336770000	25315000	18645000	32194000	53253000	26533000	13911000	25963000	53573000	25173000	14075000	11503000	36635000	3862000000	3022400000	3854400000	5177800000	3826000000	2443700000	3671800000	5122900000	4048400000	3208700000	3200800000	5842500000
ENSMUSP00000140422	ENSMUSG00000079658	ENSMUSP00000111009	Eloc	transcription elongation factor B (SIII), polypeptide 1	10	10	10	66.1	66.1	66.1	12.473	112	39230000000	3025700000	4787500000	3816500000	3956600000	2531100000	4069400000	3596400000	2718400000	2789000000	3081700000	2599800000	2257900000	5604300000	432250000	683930000	545220000	565230000	361590000	581340000	513780000	388340000	398430000	440240000	371410000	322550000	3487600000	4296300000	4169200000	4556700000	3686000000	5067500000	3883700000	3267400000	4701900000	3931800000	4715000000	3674000000
ENSMUSP00000124480	ENSMUSG00000024646	ENSMUSP00000124480	Cyb5a	cytochrome b5 type A (microsomal)	9	9	9	59	59	59	15.241	134	39077000000	4167200000	5711600000	4561300000	3059300000	4698300000	2769900000	2490500000	2139000000	3093700000	1976500000	2745700000	1664400000	6512900000	694530000	951940000	760220000	509880000	783040000	461640000	415080000	356500000	515620000	329410000	457610000	277410000	4760900000	5009100000	4979700000	3889400000	5706500000	3803900000	3079000000	3253000000	4307300000	3499200000	4661500000	2546600000
ENSMUSP00000119564	ENSMUSG00000025059	ENSMUSP00000119564	Gk	glycerol kinase	36	36	28	60.2	60.2	49.2	60.561	553	39067000000	3933800000	2709900000	2522800000	4498100000	3407800000	2417200000	2745100000	5157200000	3731500000	2548000000	1863000000	3532500000	1347100000	135650000	93446000	86995000	155110000	117510000	83350000	94660000	177830000	128670000	87861000	64243000	121810000	4302000000	2643100000	2896400000	5150300000	3511200000	2977100000	3272900000	5636300000	4292100000	3913400000	3792200000	5975400000
ENSMUSP00000089637	ENSMUSG00000066983	ENSMUSP00000089637	Gm16519	predicted gene, 16519	5	1	1	28.4	8.6	8.6	17.839	162	39054000000	37897000	156870000	5357200	13367000000	0	16331000000	0	4871200000	412820000	33705000	2208100000	1629600000	4339400000	4210800	17430000	595240	1485300000	0	1814600000	0	541240000	45869000	3745000	245340000	181060000	0	0	0	0	0	0	0	0	0	0	0	2887600000	+
ENSMUSP00000026560	ENSMUSG00000025487	ENSMUSP00000026560	Psmd13	proteasome (prosome, macropain) 26S subunit, non-ATPase, 13	28	28	28	68.6	68.6	68.6	42.809	376	38867000000	4448600000	3156300000	4187800000	3982600000	3767500000	2629900000	3372500000	2630600000	2890400000	2399700000	2546400000	2854200000	1494900000	171100000	121400000	161070000	153180000	144900000	101150000	129710000	101180000	111170000	92297000	97937000	109780000	6152000000	2709200000	5256500000	4970000000	4668300000	2242400000	4128300000	4501600000	3655700000	2746400000	4339000000	4066500000
ENSMUSP00000001051	ENSMUSG00000001025	ENSMUSP00000001051	S100a6	S100 calcium binding protein A6 (calcyclin)	8	8	8	97.8	97.8	97.8	10.051	89	38714000000	4640600000	1709900000	7795400000	2650900000	5852800000	1483000000	4688400000	1578900000	3400400000	893240000	1835000000	2185500000	7742800000	928120000	341980000	1559100000	530180000	1170600000	296600000	937680000	315770000	680090000	178650000	367010000	437100000	7503800000	2570800000	8912600000	4304200000	8733700000	4547100000	2183100000	3170300000	7051000000	860400000	3260500000	3548000000
ENSMUSP00000108804	ENSMUSG00000029369	ENSMUSP00000108804	Afm	afamin	38	38	37	58.7	58.7	57.6	69.378	608	38582000000	4175500000	5115100000	3079300000	2493300000	4919500000	2741000000	5434000000	1516000000	2651400000	1316000000	4158800000	982490000	1102300000	119300000	146140000	87979000	71236000	140560000	78314000	155260000	43314000	75753000	37600000	118820000	28071000	4887300000	3254500000	3443700000	2418500000	5846900000	2534900000	5686400000	1735600000	4537700000	2034500000	6912700000	1836800000
ENSMUSP00000102981	ENSMUSG00000020919	ENSMUSP00000004143	Stat5b	signal transducer and activator of transcription 5B	34	34	10	44.5	44.5	17.7	90.001	786	38500000000	4345700000	1252500000	4155500000	2015400000	5409500000	1219300000	5230400000	1896900000	6033600000	916790000	4289600000	1734900000	987180000	111430000	32116000	106550000	51676000	138710000	31263000	134110000	48639000	154710000	23507000	109990000	44485000	4693400000	1189200000	4691800000	1839500000	7749700000	1314000000	5855600000	2111000000	6643700000	1662100000	6319700000	2638200000
ENSMUSP00000109399	ENSMUSG00000047215	ENSMUSP00000109399	Rpl9	ribosomal protein L9 ;ribosomal protein L9, pseudogene 6	18	18	14	76.6	76.6	72.4	21.881	192	38496000000	4289300000	4872500000	2368600000	4321600000	3734000000	4472500000	2755600000	2805900000	2527800000	3093600000	1255700000	1999300000	4277400000	476590000	541390000	263180000	480180000	414890000	496950000	306180000	311760000	280860000	343730000	139520000	222140000	5769700000	4596700000	2516000000	4626400000	4697700000	4212500000	3373100000	3260100000	3922200000	2862700000	2179800000	2944600000
ENSMUSP00000036849	ENSMUSG00000037827	ENSMUSP00000036849	Gm5884	predicted pseudogene 5884 ;target of myb1 homolog (chicken)	30	30	30	81.3	81.3	81.3	54.325	492	38438000000	4292000000	3596500000	4347300000	2693300000	5430700000	2723800000	4223400000	2206400000	2701100000	1796500000	3195400000	1232000000	1747200000	195090000	163480000	197610000	122420000	246850000	123810000	191970000	100290000	122780000	81657000	145250000	55999000	4833200000	3518300000	4400600000	2762200000	4609700000	3133900000	5005800000	2112000000	4426300000	2851900000	4905000000	2001600000
ENSMUSP00000053842	ENSMUSG00000004069	ENSMUSP00000053842	Dnaja3	DnaJ (Hsp40) homolog, subfamily A, member 3	28	28	28	53.1	53.1	53.1	52.443	480	38415000000	1421900000	8544300000	1563300000	5703400000	1163000000	5304600000	1054600000	4401300000	1419800000	4153400000	699970000	2985600000	1600600000	59247000	356010000	65137000	237640000	48459000	221030000	43940000	183390000	59160000	173060000	29165000	124400000	2271200000	5671100000	1838200000	5573100000	1960000000	6093500000	1721700000	5890400000	2249600000	6412300000	1768100000	5100400000
ENSMUSP00000021197	ENSMUSG00000020840	ENSMUSP00000021197	Blmh	bleomycin hydrolase	33	33	33	54.9	54.9	54.9	52.511	455	38413000000	3655400000	2134500000	3463800000	3021900000	4275000000	2045200000	5202700000	2497500000	3832800000	2068100000	3849000000	2367500000	1477400000	140590000	82096000	133220000	116230000	164420000	78660000	200100000	96057000	147420000	79544000	148040000	91057000	3878500000	2762200000	3822600000	3506500000	4638500000	3542600000	4887600000	3601200000	4538100000	2979800000	6645600000	4558300000
ENSMUSP00000027677	ENSMUSG00000026421	ENSMUSP00000027677	Csrp1	cysteine and glycine-rich protein 1	13	13	13	64.8	64.8	64.8	20.583	193	38388000000	1908600000	4970600000	3694400000	3787200000	2312600000	4842800000	4402200000	3314300000	1586200000	2232100000	2469600000	2867900000	3199000000	159050000	414220000	307870000	315600000	192720000	403570000	366850000	276190000	132180000	186010000	205800000	238990000	3112300000	4268400000	3768900000	4232500000	2613300000	5583600000	5294400000	3841400000	2533600000	3231700000	5475000000	4760100000
ENSMUSP00000020775	ENSMUSG00000020483	ENSMUSP00000020775	Dynll2	dynein light chain LC8-type 2	8	8	5	69.7	69.7	43.8	10.35	89	38372000000	1855800000	1591500000	4429600000	4481900000	3806400000	2117700000	4179300000	3188600000	3987700000	1677300000	4284500000	2771500000	7674400000	371150000	318300000	885910000	896390000	761280000	423550000	835870000	637720000	797550000	335470000	856900000	554300000	3295700000	2899900000	2704000000	4271000000	2829200000	3367700000	3942000000	3890800000	3134500000	3329700000	4413600000	4553300000
ENSMUSP00000032216	ENSMUSG00000030122	ENSMUSP00000032216	Ptms	parathymosin	7	7	7	26.7	26.7	26.7	11.43	101	38368000000	5313800000	396230000	5825400000	1308400000	5838000000	1526800000	5570900000	2967400000	2993500000	1474600000	3632400000	1520900000	12789000000	1771300000	132080000	1941800000	436140000	1946000000	508930000	1857000000	989130000	997840000	491520000	1210800000	506960000	4522200000	660800000	4750500000	2078300000	5758500000	2476800000	5334800000	2741100000	5054400000	1948300000	5580600000	3037300000
ENSMUSP00000111309	ENSMUSG00000005732	ENSMUSP00000111309	Ranbp1	RAN binding protein 1	17	17	16	76.4	76.4	75.4	23.596	203	38357000000	4328400000	3877400000	2632400000	3653400000	2936200000	4212100000	3105500000	3022800000	2747400000	3112300000	3243900000	1485300000	4794600000	541050000	484670000	329060000	456680000	367030000	526510000	388190000	377860000	343420000	389040000	405480000	185660000	5159000000	4445100000	2698200000	2823900000	3892000000	4039800000	4275000000	3103300000	2577500000	4718700000	5141700000	2600900000
ENSMUSP00000025590	ENSMUSG00000024687	ENSMUSP00000025590	Osbp	oxysterol binding protein	45	45	43	52	52	52	88.796	805	38255000000	3236000000	3626300000	2695600000	5001700000	3226800000	3683700000	3538600000	3944300000	2683700000	2720500000	1403400000	2494300000	956370000	80900000	90658000	67389000	125040000	80669000	92093000	88465000	98609000	67093000	68013000	35084000	62358000	3443100000	3462900000	3361800000	5111700000	3468600000	4157300000	3506300000	3967900000	4015600000	4111100000	2890500000	4067100000
ENSMUSP00000057664	ENSMUSG00000047187	ENSMUSP00000057664	Rab2a	RAB2A, member RAS oncogene family	22	22	12	81.6	81.6	51.4	23.547	212	38045000000	4357100000	1204300000	5314100000	2317600000	5309900000	873580000	4754300000	1330200000	5286200000	1844000000	3642900000	1810700000	2717500000	311220000	86023000	379580000	165540000	379280000	62398000	339600000	95018000	377580000	131720000	260210000	129330000	5082400000	956540000	6196800000	2642000000	5843000000	1129800000	4570900000	1725500000	6664300000	2189500000	5350800000	3068400000
ENSMUSP00000041675	ENSMUSG00000040213	ENSMUSP00000041675	Kyat3	cysteine conjugate-beta lyase 2	22	22	22	53.3	53.3	53.3	47.32	420	38032000000	2884400000	6384800000	2130200000	5383600000	2430600000	3274900000	2094000000	3468300000	2540700000	3205400000	1539000000	2696300000	2001700000	151810000	336040000	112120000	283350000	127930000	172360000	110210000	182540000	133720000	168710000	81001000	141910000	3201100000	5267500000	2397900000	5304000000	3317100000	3460000000	2374200000	4173600000	3271100000	4691000000	2239900000	4820800000
ENSMUSP00000099451	ENSMUSG00000001508	ENSMUSP00000098118	Sgca	sarcoglycan, alpha (dystrophin-associated glycoprotein)	22	22	22	59.7	59.7	59.7	43.286	387	37905000000	4117300000	3241700000	3264900000	4195700000	3845300000	3395200000	3762600000	2673400000	2648500000	2091200000	2366400000	2302800000	1805000000	196060000	154370000	155470000	199800000	183110000	161680000	179170000	127310000	126120000	99579000	112690000	109660000	5101900000	2445200000	3804800000	3803000000	5497900000	2705800000	4311800000	2498100000	5284100000	2561100000	3481800000	3829400000
ENSMUSP00000030028	ENSMUSG00000028343	ENSMUSP00000030028	Erp44	endoplasmic reticulum protein 44	25	25	25	69.7	69.7	69.7	46.852	406	37796000000	3840900000	3015600000	5327200000	2535400000	4747300000	2259900000	5505000000	1929400000	2703300000	1489800000	2926600000	1515600000	1989300000	202150000	158720000	280380000	133440000	249860000	118940000	289740000	101550000	142280000	78409000	154030000	79770000	4811400000	3257300000	4648200000	2622300000	5917900000	2518200000	5176800000	3221400000	5716500000	2694700000	4911900000	3532600000
ENSMUSP00000099364	ENSMUSG00000034187	ENSMUSP00000099364	Nsf	N-ethylmaleimide sensitive fusion protein	50	50	49	64	64	64	82.613	744	37790000000	4329200000	2892200000	3867400000	3072100000	3471200000	2829200000	4093000000	2986100000	3139700000	1889400000	2400300000	2820400000	804050000	92110000	61537000	82284000	65363000	73854000	60196000	87084000	63535000	66803000	40201000	51071000	60008000	3890900000	3522400000	4123400000	3523700000	4500900000	3791900000	4798000000	3281400000	4213100000	3094900000	4736000000	2717900000
ENSMUSP00000105922	ENSMUSG00000042842	ENSMUSP00000105922	Serpinb6b	serine (or cysteine) peptidase inhibitor, clade B, member 6b	32	31	26	75.3	75.3	68.4	42.535	377	37730000000	4995700000	5650700000	2822500000	2396400000	3499400000	4349400000	2676000000	3018000000	2743600000	2115700000	1561500000	1901700000	1886500000	249780000	282530000	141120000	119820000	174970000	217470000	133800000	150900000	137180000	105790000	78075000	95085000	5562300000	3822000000	2751800000	3124300000	4066400000	4348200000	2615900000	3692400000	4550300000	3123800000	2823100000	3134300000
ENSMUSP00000104069	ENSMUSG00000017774	ENSMUSP00000104069	Myo1c	myosin IC	66	65	64	59	58.1	58.1	119.88	1044	37716000000	4284500000	615150000	10958000000	1426800000	4385200000	469470000	4784700000	1818000000	3951100000	973600000	2810600000	1239000000	698440000	79342000	11392000	202920000	26423000	81207000	8693800	88606000	33667000	73168000	18030000	52049000	22945000	4948100000	1001700000	9877200000	2121200000	5653800000	1060600000	5493700000	2540600000	5299300000	2113300000	4776500000	2521500000
ENSMUSP00000019992	ENSMUSG00000019846	ENSMUSP00000019992	Lama4	laminin, alpha 4	72	72	72	37.2	37.2	37.2	201.82	1816	37557000000	2143100000	3192600000	7042000000	2311400000	2623500000	3098400000	3796700000	2951500000	2633500000	3643000000	2398200000	1722900000	431690000	24633000	36697000	80942000	26567000	30155000	35614000	43640000	33926000	30270000	41874000	27566000	19803000	2813000000	3877800000	6269800000	2895500000	3582500000	3680900000	4243000000	3856500000	3888600000	4144700000	4055700000	2934200000
ENSMUSP00000117466	ENSMUSG00000089945	ENSMUSP00000117466	Pakap	Palm2-Akap2 readthrough transcript ;A kinase (PRKA) anchor protein 2	51	51	45	50.3	50.3	43.7	125.98	1137	37476000000	3022200000	5146300000	3818300000	3601600000	2495100000	4182600000	3512700000	2459700000	2177600000	2627700000	2173200000	2259000000	780750000	62963000	107220000	79547000	75034000	51981000	87137000	73180000	51243000	45367000	54744000	45275000	47062000	3215800000	5130200000	4026000000	4452000000	3375700000	4726700000	4721900000	3783200000	3560600000	4383100000	4110300000	3236500000
ENSMUSP00000023590	ENSMUSG00000022877	ENSMUSP00000023590	Hrg	histidine-rich glycoprotein	29	29	29	48.5	48.5	48.5	60.438	536	37375000000	4587100000	5143700000	4190200000	2925500000	4364700000	1649900000	4569500000	1431800000	2558500000	1495900000	3312700000	1145800000	1557300000	191130000	214320000	174590000	121890000	181860000	68745000	190400000	59659000	106610000	62329000	138030000	47741000	5336900000	5465000000	4659500000	2946800000	5651500000	2229700000	4914100000	1705200000	3532700000	2591000000	5069900000	2086900000
ENSMUSP00000000759	ENSMUSG00000000743	ENSMUSP00000000759	Chmp1a	charged multivesicular body protein 1A	11	11	11	35.7	35.7	35.7	21.607	196	37306000000	4333000000	5693800000	1663300000	8672700000	1524700000	4571300000	1590700000	3370200000	586530000	3227400000	1709700000	362190000	4145100000	481450000	632640000	184810000	963630000	169420000	507920000	176750000	374470000	65171000	358600000	189970000	40243000	3150100000	6432000000	1262400000	4111800000	2030100000	5837600000	2157800000	3906000000	2000800000	4442300000	2050500000	1794300000
ENSMUSP00000126448	ENSMUSG00000072949	ENSMUSP00000126448	Acot1	acyl-CoA thioesterase 1	31	12	7	64.7	27	16.5	46.135	419	37185000000	445320000	7177300000	489880000	3740700000	651620000	2205600000	708200000	5452100000	727020000	7928600000	457710000	7200700000	1690200000	20242000	326240000	22267000	170030000	29619000	100250000	32191000	247820000	33046000	360390000	20805000	327310000	1289400000	6712300000	973380000	8591800000	1655100000	4825700000	1479000000	7548600000	1508200000	4787500000	1258000000	4538100000
ENSMUSP00000053540	ENSMUSG00000021033	ENSMUSP00000053540	Gstz1	glutathione transferase zeta 1 (maleylacetoacetate isomerase)	16	16	16	88.9	88.9	88.9	24.275	216	37000000000	1829800000	6654100000	2646000000	4965600000	1727700000	5899100000	1544800000	4084200000	1405300000	1841800000	876300000	3525700000	2846200000	140760000	511850000	203540000	381970000	132900000	453770000	118830000	314170000	108100000	141680000	67408000	271210000	2257100000	5902700000	3111900000	4860200000	2823300000	5106500000	2174000000	5008500000	2574800000	3703600000	1962400000	4973000000
ENSMUSP00000037654	ENSMUSG00000040811	ENSMUSP00000037654	Eml2	echinoderm microtubule associated protein like 2	31	31	31	48.1	48.1	48.1	72.7	668	36950000000	5234900000	2387600000	4276900000	3897700000	3697400000	1475400000	4917100000	2719700000	2706800000	1044200000	2499500000	2092900000	1274100000	180510000	82330000	147480000	134410000	127500000	50875000	169550000	93784000	93336000	36007000	86190000	72169000	5318300000	2131500000	4708100000	3777500000	4522000000	1841200000	6382700000	2858900000	4434800000	2333300000	5810500000	2978500000
ENSMUSP00000089728	ENSMUSG00000047879	ENSMUSP00000089728	Usp14	ubiquitin specific peptidase 14	41	41	41	65.7	65.7	65.7	56.001	493	36814000000	3240300000	5865200000	2440900000	3273900000	3368600000	3031400000	3466100000	2631900000	2216700000	2301200000	3101900000	1875900000	1472600000	129610000	234610000	97638000	130950000	134740000	121260000	138640000	105280000	88669000	92048000	124080000	75037000	4475900000	4575300000	2883100000	3835600000	3801000000	3605800000	3988000000	3611800000	3870700000	4327400000	4540600000	3542800000
ENSMUSP00000101669	ENSMUSG00000028811	ENSMUSP00000001365	Yars	tyrosyl-tRNA synthetase	51	51	51	78.4	78.4	78.4	63.001	564	36694000000	3676500000	4595800000	3419300000	3685300000	3376300000	4057400000	3254700000	2293300000	2093800000	2720400000	1864700000	1656500000	940870000	94270000	117840000	87673000	94494000	86572000	104040000	83453000	58804000	53688000	69753000	47814000	42474000	4097800000	4034400000	3391400000	3796600000	4039600000	4284000000	3764400000	3052500000	3353500000	4055600000	3725800000	2908700000
ENSMUSP00000126622	ENSMUSG00000029860	ENSMUSP00000070427	Zyx	zyxin	25	25	25	56.9	56.9	56.9	60.545	564	36690000000	3339500000	4563600000	2589600000	2349300000	2998500000	3882100000	5060100000	2209800000	2042400000	2450100000	3401000000	1804100000	1667700000	151800000	207430000	117710000	106790000	136300000	176460000	230000000	100440000	92837000	111370000	154590000	82005000	3797600000	3710100000	2992300000	2761800000	3354500000	4508700000	5909300000	2548800000	3508700000	3552100000	4982700000	3581300000
ENSMUSP00000028981	ENSMUSG00000027479	ENSMUSP00000028981	Mapre1	microtubule-associated protein, RP/EB family, member 1	24	23	21	85.1	82.8	82.8	30.016	268	36554000000	4352700000	3824400000	5102000000	2578500000	3803800000	3258100000	3557700000	1684700000	1986300000	2333400000	2313200000	1759300000	2436900000	290180000	254960000	340140000	171900000	253590000	217200000	237180000	112310000	132420000	155560000	154210000	117290000	4426400000	3150200000	3839900000	2937000000	4304600000	3881000000	3719700000	2915500000	3469200000	3059100000	3636500000	3289400000
ENSMUSP00000089781	ENSMUSG00000051236	ENSMUSP00000089781	Msrb3	methionine sulfoxide reductase B3	18	18	18	75.8	75.8	75.8	20.224	186	36518000000	3354900000	6463600000	2606600000	4355600000	2590600000	3574100000	3093800000	2806800000	1968000000	2206200000	1577100000	1921200000	3651800000	335490000	646360000	260660000	435560000	259060000	357410000	309380000	280680000	196800000	220620000	157710000	192120000	3198800000	4629100000	2551700000	5001500000	2977400000	4269900000	3442200000	3418000000	3221600000	3578500000	3043000000	4040100000
ENSMUSP00000002735	ENSMUSG00000002660	ENSMUSP00000002735	Clpp	caseinolytic mitochondrial matrix peptidase proteolytic subunit	13	13	13	40.8	40.8	40.8	29.8	272	36515000000	1398200000	6651900000	1575500000	4687700000	2009500000	4431300000	2274900000	4032900000	1743200000	4414100000	995300000	2300500000	2434300000	93212000	443460000	105030000	312510000	133970000	295420000	151660000	268860000	116210000	294280000	66353000	153360000	1545500000	5800200000	1729400000	4978900000	1837700000	4823000000	1959000000	4317100000	2896900000	5706100000	2179900000	3193800000
ENSMUSP00000031319	ENSMUSG00000029372	ENSMUSP00000031319	Ppbp	pro-platelet basic protein	3	3	3	41.6	41.6	41.6	12.251	113	36511000000	3146400000	3990900000	963430000	2829300000	828790000	6188700000	5101800000	2150800000	1814600000	1494300000	5063900000	2937700000	6085100000	524400000	665150000	160570000	471550000	138130000	1031500000	850310000	358470000	302430000	249050000	843980000	489620000	3850100000	4302900000	2066000000	2499100000	2760800000	6026000000	8820600000	2866500000	2724400000	2105900000	8457200000	4054700000
ENSMUSP00000111498	ENSMUSG00000024302	ENSMUSP00000111498	Dtna	dystrobrevin alpha	34	34	25	41.5	41.5	34.5	76.947	682	36355000000	2235900000	5844100000	2911600000	3281700000	3666100000	3466300000	3022700000	3301500000	2664300000	2282900000	1892800000	1785000000	956710000	58840000	153790000	76621000	86361000	96477000	91220000	79546000	86881000	70112000	60075000	49811000	46975000	2348700000	4717200000	2508900000	3328200000	3517200000	3294500000	2983600000	3442600000	3527700000	3031300000	3182300000	3150200000
ENSMUSP00000054490	ENSMUSG00000049517	ENSMUSP00000054490	Rps23	ribosomal protein S23	13	13	13	60.8	60.8	60.8	15.807	143	36350000000	3065100000	6026800000	2321800000	4305100000	2357000000	3117600000	1929900000	4534400000	1884100000	3243500000	1249500000	2315300000	6058400000	510850000	1004500000	386970000	717520000	392830000	519590000	321660000	755740000	314020000	540590000	208260000	385890000	3321100000	5411400000	2778300000	5005800000	2557300000	3357900000	3087000000	3975400000	3246200000	4508900000	2085700000	4024800000
ENSMUSP00000003612	ENSMUSG00000003518	ENSMUSP00000003612	Dusp3	dual specificity phosphatase 3 (vaccinia virus phosphatase VH1-related)	10	10	10	74.6	74.6	74.6	20.472	185	36312000000	2914300000	1977700000	4473900000	2158600000	3434100000	2788900000	4852200000	3091900000	3880800000	1561600000	2812700000	2365000000	4539000000	364290000	247210000	559230000	269830000	429260000	348610000	606520000	386490000	485100000	195200000	351580000	295630000	3656000000	1894800000	5505800000	2376000000	4500400000	2932300000	5708300000	3018100000	5693500000	2584500000	3723500000	2712200000
ENSMUSP00000131514	ENSMUSG00000086784	ENSMUSP00000131514	Isoc2a	isochorismatase domain containing 2a	12	12	12	85.4	85.4	85.4	22.417	206	36303000000	1784200000	5635400000	2106100000	5427300000	1087300000	5085900000	3110800000	3942000000	900910000	2797800000	2238100000	2187100000	4033700000	198240000	626160000	234020000	603030000	120810000	565100000	345640000	438000000	100100000	310870000	248680000	243010000	2425600000	6374700000	2358600000	6357300000	1621400000	5957400000	1731800000	5648400000	2039100000	3851300000	2460500000	3421600000
ENSMUSP00000079340	ENSMUSG00000057863	ENSMUSP00000079340	Rpl36	ribosomal protein L36 ;ribosomal protein L36, pseudogene 3	13	13	13	54.3	54.3	54.3	12.254	105	36301000000	1817900000	8906200000	2976600000	4051800000	1393500000	5402500000	1397800000	2769300000	1518300000	3266600000	1489300000	1311500000	12100000000	605970000	2968700000	992210000	1350600000	464490000	1800800000	465930000	923090000	506090000	1088900000	496420000	437160000	2881000000	7411500000	3096700000	4071700000	1896200000	5676500000	2228600000	3763500000	2027500000	3738800000	1843900000	2443200000
ENSMUSP00000097627	ENSMUSG00000075307	ENSMUSP00000097627	Klhl41	kelch-like 41	42	42	42	56.4	56.4	56.4	68.189	606	36260000000	2595400000	3575000000	2311800000	4747700000	3569100000	4180600000	2168800000	3770500000	2953500000	1661600000	1323200000	3402500000	1250300000	89495000	123270000	79717000	163710000	123070000	144160000	74786000	130020000	101850000	57297000	45627000	117330000	3747800000	3401400000	2855800000	5476500000	4922700000	4124900000	3095700000	5047600000	4156500000	4338500000	2557700000	5101100000
ENSMUSP00000035033	ENSMUSG00000032458	ENSMUSP00000035033	Copb2	coatomer protein complex, subunit beta 2 (beta prime)	48	48	48	61.4	61.4	61.4	102.45	905	36197000000	4730300000	1263300000	5811000000	2378400000	4498900000	1204900000	4713200000	2140400000	3358300000	1566900000	2957400000	1574000000	754110000	98548000	26318000	121060000	49551000	93727000	25102000	98191000	44592000	69965000	32645000	61612000	32791000	5169800000	2093600000	5539600000	3036100000	5058300000	1803600000	4223300000	3057000000	4395400000	1950300000	4776000000	3592600000
ENSMUSP00000132603	ENSMUSG00000022707	ENSMUSP00000023393	Gbe1	glucan (1,4-alpha-), branching enzyme 1	30	30	30	45.9	45.9	45.9	80.363	702	36107000000	2825200000	5035900000	3627700000	3544500000	2345600000	3634100000	3247200000	2972100000	2464000000	2792600000	1386000000	2232000000	1003000000	78478000	139880000	100770000	98459000	65156000	100950000	90201000	82559000	68444000	77572000	38499000	62000000	3201800000	4138500000	3597100000	3642400000	3251200000	4293300000	4276900000	3722400000	3503600000	3835100000	3520400000	3134900000
ENSMUSP00000049457	ENSMUSG00000040118	ENSMUSP00000049457	Cacna2d1	calcium channel, voltage-dependent, alpha2/delta subunit 1	42	42	41	39.7	39.7	39.7	124.63	1103	36005000000	1529100000	4887300000	1403400000	6183500000	1674800000	4865000000	1592600000	5176400000	934930000	4136400000	629170000	2992600000	654640000	27802000	88860000	25516000	112430000	30452000	88455000	28957000	94117000	16999000	75208000	11439000	54412000	1997200000	4257800000	1629100000	5834800000	2382600000	5413600000	1893200000	5660400000	1869200000	5329100000	1584800000	4736400000
ENSMUSP00000028233	ENSMUSG00000026874	ENSMUSP00000028233	Hc	hemolytic complement	77	77	75	46.4	46.4	45.9	188.88	1680	35946000000	6604700000	2166400000	4694900000	2844300000	3783100000	950350000	5099200000	920120000	3424000000	760340000	3586400000	1112000000	438360000	80545000	26419000	57255000	34687000	46136000	11590000	62185000	11221000	41756000	9272400	43737000	13561000	6638100000	2723900000	4775000000	3526400000	4651500000	1852200000	5108200000	1672000000	4794900000	2200700000	6490500000	2509400000
ENSMUSP00000022340	ENSMUSG00000021806	ENSMUSP00000022340	Nid2	nidogen 2	47	47	47	45	45	45	153.91	1403	35898000000	5665800000	703190000	10300000000	523620000	6423400000	604810000	4982700000	656450000	925490000	463680000	4168600000	479750000	618930000	97687000	12124000	177590000	9027900	110750000	10428000	85909000	11318000	15957000	7994500	71872000	8271600	2993000000	1862300000	12147000000	1615200000	3727400000	2373000000	3739500000	2428400000	3397300000	2705600000	3076800000	1848800000
ENSMUSP00000002091	ENSMUSG00000002015	ENSMUSP00000002091	Bcap31	B cell receptor associated protein 31	19	19	19	42.4	42.4	42.4	27.956	245	35857000000	2961100000	1163200000	3695500000	4137400000	5492800000	1229200000	5163700000	2462800000	3324800000	1940800000	2346200000	1939500000	2561200000	211510000	83084000	263970000	295530000	392350000	87798000	368830000	175910000	237490000	138630000	167590000	138530000	3959700000	1138000000	3843300000	3376800000	5592200000	1671800000	5211900000	2508100000	3622900000	3687600000	3741800000	2803500000
ENSMUSP00000089198	ENSMUSG00000047547	ENSMUSP00000089198	Cltb	clathrin, light polypeptide (Lcb)	21	21	21	43.6	43.6	43.6	23.174	211	35793000000	3677100000	3383300000	2959000000	3817200000	3095500000	2868800000	3214700000	2528100000	2460000000	1986900000	3741200000	2061500000	3977000000	408570000	375930000	328780000	424130000	343940000	318760000	357180000	280900000	273330000	220770000	415690000	229050000	4347800000	3205700000	3544500000	3951100000	4834300000	3132400000	4680000000	3638100000	4021300000	2702800000	3700200000	3165200000
ENSMUSP00000099306	ENSMUSG00000039703	ENSMUSP00000035851	Nploc4	nuclear protein localization 4 homolog (S. cerevisiae)	37	37	37	63.4	63.4	63.4	64.378	576	35723000000	1357000000	2531600000	1606200000	2020900000	1211200000	2174100000	8307100000	9810200000	3971500000	1026800000	866470000	839840000	1275800000	48463000	90415000	57365000	72173000	43259000	77645000	296680000	350360000	141840000	36670000	30945000	29994000	3102200000	4708000000	3763100000	4170600000	3391200000	5243300000	3218400000	4517100000	3609700000	3766400000	3351500000	3663300000
ENSMUSP00000074195	ENSMUSG00000060923	ENSMUSP00000074195	Acyp2	acylphosphatase 2, muscle type	15	15	15	82.1	82.1	82.1	11.877	106	35694000000	1785300000	4774400000	1925000000	3924400000	2115200000	4463200000	2209300000	4843300000	1939300000	3678700000	1407300000	2628300000	4461700000	223160000	596800000	240630000	490540000	264400000	557900000	276160000	605410000	242420000	459840000	175920000	328530000	2151700000	4933800000	2097000000	4192000000	2966100000	5640000000	2989900000	5328300000	2752300000	4471400000	2213500000	4671300000
ENSMUSP00000118787	ENSMUSG00000028936	ENSMUSP00000099480	Rpl22	ribosomal protein L22	9	9	7	57.8	57.8	50.8	14.759	128	35662000000	3378900000	6365100000	2572200000	2314400000	2371400000	4081000000	2586200000	2191300000	2820100000	3149100000	1685300000	2146800000	8915500000	844720000	1591300000	643050000	578610000	592850000	1020200000	646550000	547830000	705010000	787270000	421340000	536690000	3489600000	7872000000	2601500000	2662900000	2968800000	4997900000	2693300000	2643600000	3307500000	4661200000	2681400000	2939200000
ENSMUSP00000132082	ENSMUSG00000037851	ENSMUSP00000126806	Iars	isoleucine-tRNA synthetase	53	53	53	42.2	42.2	42.2	144.27	1262	35657000000	3596900000	4186200000	3055300000	3175700000	3119900000	3222000000	2823100000	2384500000	2579800000	3092000000	2492100000	1929400000	584540000	58965000	68627000	50087000	52061000	51147000	52819000	46280000	39090000	42292000	50688000	40854000	31629000	4136400000	4138700000	3303700000	3562100000	3504700000	4008700000	3206400000	2569800000	3959200000	4174800000	3485500000	3126000000
ENSMUSP00000030940	ENSMUSG00000029064	ENSMUSP00000030940	Gnb1	guanine nucleotide binding protein (G protein), beta 1	22	14	13	66.8	42.4	42.4	37.377	340	35613000000	3597400000	3424000000	3202500000	1829900000	3636200000	2832200000	4585300000	2153100000	2843800000	2339300000	3148000000	2021200000	2739500000	276730000	263390000	246340000	140770000	279710000	217860000	352720000	165630000	218750000	179950000	242150000	155470000	4613600000	2905300000	4623500000	2282000000	5496000000	2792900000	5978000000	3152400000	5065700000	2762300000	5784300000	2953200000
ENSMUSP00000084882	ENSMUSG00000058624	ENSMUSP00000084882	Gda	guanine deaminase	35	35	35	81.3	81.3	81.3	51.012	454	35566000000	5844400000	2083700000	3321200000	2781000000	3886800000	991290000	5079800000	1469400000	2180600000	1209200000	5454700000	1263600000	1367900000	224790000	80141000	127740000	106960000	149490000	38127000	195380000	56514000	83870000	46510000	209800000	48602000	6970400000	2582400000	3535200000	2991200000	4869900000	1555100000	5298900000	2203000000	3254000000	2035800000	8362000000	2197500000
ENSMUSP00000083375	ENSMUSG00000026473	ENSMUSP00000083375	Glul	glutamate-ammonia ligase (glutamine synthetase)	24	24	24	52	52	52	42.119	373	35415000000	930140000	7294700000	5925700000	4831400000	769940000	3362000000	997320000	2782800000	1205800000	4018700000	1100300000	2196600000	2083300000	54714000	429100000	348570000	284200000	45291000	197760000	58666000	163700000	70929000	236400000	64726000	129210000	1755800000	5298300000	6491300000	3666500000	1271900000	4607100000	1340400000	3626000000	1930200000	5531300000	2174100000	3993400000
ENSMUSP00000003038	ENSMUSG00000002957	ENSMUSP00000003038	Ap2a2	adaptor-related protein complex 2, alpha 2 subunit	46	46	35	48.3	48.3	35.3	104.02	938	35401000000	4609800000	2817300000	4906900000	2397100000	3309600000	1776000000	4053600000	2074000000	3519700000	1494300000	2587600000	1854700000	708010000	92196000	56346000	98137000	47942000	66192000	35520000	81072000	41480000	70394000	29886000	51752000	37094000	4805000000	2730900000	5211500000	2481200000	4140700000	2243800000	4438400000	2750300000	4953900000	2267100000	4563000000	3582800000
ENSMUSP00000093965	ENSMUSG00000071650	ENSMUSP00000093965	Ganab	alpha glucosidase 2 alpha neutral subunit	39	39	39	42.5	42.5	42.5	109.4	966	35399000000	4498000000	2612600000	4888900000	2318700000	3681100000	1734800000	4736500000	1830000000	3081500000	1643600000	3068600000	1304500000	753170000	95702000	55587000	104020000	49335000	78322000	36912000	100780000	38937000	65564000	34971000	65290000	27756000	5708200000	2711500000	4926200000	2790800000	4225100000	1970100000	4844300000	2416300000	4512800000	1887200000	5401200000	2407700000
ENSMUSP00000028470	ENSMUSG00000027076	ENSMUSP00000028470	Timm10	translocase of inner mitochondrial membrane 10	10	10	10	83.3	83.3	83.3	10.333	90	35355000000	1582100000	6305600000	2396200000	3505700000	1318900000	3432500000	2174700000	4821500000	1377200000	3978700000	1520000000	2942000000	5050700000	226020000	900790000	342320000	500810000	188420000	490360000	310670000	688790000	196740000	568390000	217150000	420290000	1878600000	5308600000	1806000000	3479300000	2095500000	5886500000	1650900000	5776400000	3040400000	5363200000	2094000000	3374400000
ENSMUSP00000021843	ENSMUSG00000046949	ENSMUSP00000021843	Nqo2	NAD(P)H dehydrogenase, quinone 2	22	22	22	74.9	74.9	74.9	26.248	231	35052000000	1873900000	4912300000	2516300000	5153700000	2196200000	4691100000	1607000000	3546900000	1325600000	3402800000	1222200000	2604200000	2503700000	133850000	350880000	179730000	368120000	156870000	335080000	114790000	253350000	94688000	243060000	87302000	186010000	2485000000	5313600000	2386600000	3945500000	3060600000	5718100000	2744200000	3743500000	2506200000	4953300000	2325100000	4264300000
ENSMUSP00000000137	ENSMUSG00000020152	ENSMUSP00000000137	Actr2	ARP2 actin-related protein 2	24	24	24	64.2	64.2	64.2	44.76	394	35047000000	4177400000	3432700000	5040800000	2859500000	3008400000	1848300000	4094200000	2402400000	2466000000	1831100000	2171300000	1715300000	2696000000	321340000	264050000	387750000	219960000	231420000	142180000	314940000	184800000	189690000	140850000	167020000	131950000	3784800000	2888600000	3459600000	3029500000	3174200000	2782700000	3659900000	2722800000	3452400000	3844600000	3854500000	2698600000
ENSMUSP00000117616	ENSMUSG00000006005	ENSMUSP00000117616	Tpr	translocated promoter region, nuclear basket protein	119	119	119	44.8	44.8	44.8	273.99	2431	35045000000	2151600000	2827500000	5721700000	2666600000	3584200000	3120500000	3660000000	3080800000	2583500000	2344700000	1696900000	1607300000	312900000	19211000	25245000	51087000	23809000	32002000	27862000	32679000	27507000	23067000	20935000	15151000	14350000	3183900000	3662400000	3248000000	2903900000	4418400000	3725900000	3990400000	3273500000	3742200000	3375300000	3586800000	2357900000
ENSMUSP00000003964	ENSMUSG00000003865	ENSMUSP00000003964	Gys1	glycogen synthase 1, muscle	39	39	38	51.1	51.1	49.7	83.926	738	34929000000	3445700000	4308900000	3093200000	4257900000	2014000000	3438100000	1951600000	3386400000	2226600000	2883400000	1315900000	2606900000	1027300000	101340000	126730000	90977000	125230000	59235000	101120000	57400000	99600000	65489000	84805000	38704000	76674000	2980800000	3059400000	2458300000	4107800000	2486500000	3531600000	2001500000	4525300000	3264100000	3750200000	2239700000	4318800000
ENSMUSP00000034529	ENSMUSG00000032030	ENSMUSP00000034529	Cul5	cullin 5	55	55	55	58	58	58	99.04	855	34826000000	3651600000	1947000000	3645300000	4396500000	4117800000	1926400000	3648700000	2981000000	2897300000	1499800000	2019800000	2094700000	682860000	71600000	38177000	71477000	86206000	80741000	37773000	71542000	58451000	56811000	29408000	39604000	41073000	4001500000	1949600000	3429100000	4089800000	4656800000	2546300000	3754400000	3685700000	4061500000	2103000000	3722300000	3736700000
ENSMUSP00000129828	ENSMUSG00000026245	ENSMUSP00000069508	Farsb	phenylalanyl-tRNA synthetase, beta subunit	34	34	34	51.1	51.1	51.1	65.696	589	34755000000	2267900000	4121800000	1993600000	2599000000	2613300000	3099700000	7598300000	2552000000	2025400000	3215900000	1263000000	1405500000	1053200000	68724000	124900000	60413000	78758000	79190000	93930000	230250000	77333000	61377000	97452000	38273000	42591000	3193400000	3850500000	3028200000	3719800000	4080700000	3319600000	3085600000	3546600000	3745000000	4042800000	2877700000	3068000000
ENSMUSP00000100924	ENSMUSG00000019929	ENSMUSP00000100924	Dcn	decorin	19	18	18	47.7	45.5	45.5	39.809	354	34737000000	2452700000	1252200000	11312000000	2233700000	3097400000	943250000	5706900000	1819300000	1499200000	420940000	2662700000	1336300000	1828300000	129090000	65903000	595390000	117560000	163020000	49645000	300360000	95751000	78906000	22155000	140140000	70334000	2530500000	1262500000	10667000000	2108000000	2969900000	1666800000	5713500000	2927500000	2476900000	1048700000	5060100000	2552700000
ENSMUSP00000036998	ENSMUSG00000023845	ENSMUSP00000036998	Lnpep	leucyl/cystinyl aminopeptidase	31	31	31	31	31	31	117.3	1025	34709000000	4716400000	2072800000	3972600000	2577200000	4991800000	995560000	4323500000	2065600000	4045200000	860710000	2320500000	1767500000	694190000	94328000	41455000	79453000	51543000	99837000	19911000	86470000	41312000	80905000	17214000	46409000	35351000	4235600000	2722800000	3852900000	2491300000	5468800000	1341900000	3729900000	3012500000	4795400000	2066400000	3580900000	3052900000
ENSMUSP00000020756	ENSMUSG00000020464	ENSMUSP00000020756	Pnpt1	polyribonucleotide nucleotidyltransferase 1	52	52	52	56.2	56.2	56.2	85.682	783	34673000000	1893700000	7140600000	2001400000	3833200000	1947400000	3827600000	1763100000	2856700000	1913600000	3867000000	981350000	2646800000	825540000	45088000	170020000	47651000	91267000	46368000	91133000	41978000	68017000	45563000	92072000	23365000	63020000	2581900000	5857800000	2136200000	4217200000	2906000000	4483100000	2127300000	3364500000	2848200000	4757700000	2243600000	3977200000
ENSMUSP00000067541	ENSMUSG00000035031	ENSMUSP00000067541	C8a	complement component 8, alpha polypeptide	35	35	35	54.7	54.7	54.7	66.08	587	34644000000	5627900000	3241800000	4030800000	2863400000	4603500000	1128800000	4496700000	966670000	2349000000	1064400000	3254400000	1016200000	989820000	160800000	92622000	115160000	81811000	131530000	32252000	128480000	27619000	67114000	30412000	92984000	29036000	5522600000	2625500000	4193400000	2852100000	4436700000	1546600000	4580600000	1446400000	3100500000	1872000000	5479500000	2147600000
ENSMUSP00000128803	ENSMUSG00000090841	ENSMUSP00000128803	Myl6	myosin, light polypeptide 6, alkali, smooth muscle and non-muscle	12	12	11	70.2	70.2	61.6	16.961	151	34613000000	3597900000	2058400000	7185900000	2231300000	2111900000	1644500000	2960600000	2327700000	2086400000	2378900000	3460700000	2569200000	3461300000	359790000	205840000	718590000	223130000	211190000	164450000	296060000	232770000	208640000	237890000	346070000	256920000	4529300000	2552000000	6121600000	2828500000	2622400000	1533800000	2711300000	3396500000	2948900000	3173400000	5011900000	3591700000
ENSMUSP00000108449	ENSMUSG00000007827	ENSMUSP00000108449	Ankrd26	ankyrin repeat domain 26	2	2	2	1.1	1.1	1.1	192.22	1681	34508000000	1510100000	858940000	2081000000	550990000	7434800000	178180000	7508900000	2269300000	3279100000	650220000	5867300000	2318800000	371050000	16238000	9235900	22376000	5924600	79944000	1915900	80741000	24402000	35259000	6991600	63089000	24933000	0	1373000000	0	0	0	0	0	0	0	215630000	0	0
ENSMUSP00000099953	ENSMUSG00000050812	ENSMUSP00000099953	AI314180	expressed sequence AI314180	84	84	84	49.1	49.1	49.1	203.7	1840	34498000000	3858400000	2663800000	3498100000	3344600000	3504100000	1914700000	3765800000	3359500000	3015300000	1396000000	2076900000	2100400000	367000000	41046000	28338000	37214000	35581000	37277000	20369000	40062000	35740000	32078000	14851000	22095000	22345000	3678900000	2836100000	2896400000	3420100000	4051300000	3267000000	3260800000	3621400000	4212300000	3021700000	3235300000	3765500000
ENSMUSP00000042150	ENSMUSG00000038387	ENSMUSP00000042150	Rras	Harvey rat sarcoma oncogene, subgroup R	18	18	15	63.8	63.8	63.8	23.764	218	34397000000	1819100000	2596000000	1875000000	2893700000	3716000000	2699500000	1848300000	5814700000	3358000000	1475400000	2203700000	4097100000	2149800000	113690000	162250000	117190000	180860000	232250000	168720000	115520000	363420000	209880000	92210000	137730000	256070000	3590700000	2025100000	3123500000	2942000000	3230300000	2014500000	3190400000	2736300000	3885900000	2150700000	4810900000	3581900000
ENSMUSP00000104731	ENSMUSG00000020358	ENSMUSP00000104731	Hnrnpab	heterogeneous nuclear ribonucleoprotein A/B	19	19	19	35.2	35.2	35.2	36.21	332	34352000000	2835000000	6290200000	2719000000	2604800000	2318300000	3721900000	5070500000	1875300000	1377400000	2355000000	1528300000	1655900000	2862600000	236250000	524180000	226580000	217070000	193190000	310160000	422540000	156280000	114780000	196250000	127360000	137990000	4022900000	5019200000	4002600000	3687800000	3519100000	5194000000	3173700000	2959200000	2431500000	4073300000	3841500000	2680900000
ENSMUSP00000111272	ENSMUSG00000000326	ENSMUSP00000000335	Comt	catechol-O-methyltransferase	18	18	18	75.8	75.8	75.8	29.486	265	34203000000	3414600000	4395200000	2751700000	3726800000	2477800000	3523700000	2959600000	2009500000	2227000000	2664000000	2159700000	1893200000	2137700000	213410000	274700000	171980000	232930000	154860000	220230000	184980000	125590000	139190000	166500000	134980000	118320000	4463900000	3670900000	2900700000	3590200000	2943000000	3784200000	3843300000	2383300000	3735100000	4338300000	4044800000	3053200000
ENSMUSP00000043424	ENSMUSG00000090150	ENSMUSP00000043424	Acad11	acyl-Coenzyme A dehydrogenase family, member 11	40	40	36	52.1	52.1	47.2	87.347	779	34190000000	1244100000	6136800000	1037800000	5767500000	1251600000	4001600000	1726300000	4762900000	1341900000	2738300000	426760000	3754400000	727450000	26471000	130570000	22082000	122710000	26630000	85140000	36730000	101340000	28550000	58261000	9080000	79880000	1958100000	5396500000	1440300000	5445700000	2111900000	3831600000	1506600000	4834500000	2404700000	4134400000	1160500000	4858600000
ENSMUSP00000071214	ENSMUSG00000021116	ENSMUSP00000071214	Eif2s1	eukaryotic translation initiation factor 2, subunit 1 alpha	33	33	33	78.1	78.1	78.1	36.108	315	34165000000	3160500000	4136800000	2782400000	3116500000	3091400000	2397300000	2765500000	3224800000	2493300000	2790500000	1876300000	2329600000	1553000000	143660000	188040000	126470000	141660000	140520000	108970000	125710000	146580000	113330000	126840000	85284000	105890000	3351600000	3158000000	2986800000	3538100000	3698800000	3052600000	3625000000	4312200000	3541500000	3861200000	3442300000	3706100000
ENSMUSP00000109215	ENSMUSG00000033174	ENSMUSP00000127374	Mgll	monoglyceride lipase	19	19	19	72.9	72.9	72.9	33.387	303	33994000000	1513900000	5446700000	2762600000	4954200000	820200000	4452800000	1978000000	3507300000	761360000	3840500000	872720000	3083300000	1888500000	84104000	302600000	153480000	275230000	45567000	247380000	109890000	194850000	42298000	213360000	48484000	171290000	2240600000	3897200000	4007700000	4853900000	1729000000	4445600000	2596600000	4089300000	1119200000	5047500000	1779800000	4563300000
ENSMUSP00000022082	ENSMUSG00000021591	ENSMUSP00000022082	Glrx	glutaredoxin	9	9	9	90.7	90.7	90.7	11.871	107	33955000000	1931600000	3761300000	1336600000	3369700000	2770600000	4798400000	2782300000	5856200000	2057000000	1877100000	1892000000	1522400000	5659200000	321940000	626890000	222770000	561610000	461760000	799730000	463720000	976040000	342830000	312850000	315340000	253730000	2629200000	2597500000	1460400000	3093200000	3678300000	4356300000	3829300000	4145800000	4024500000	3565100000	3264100000	2369000000
ENSMUSP00000032138	ENSMUSG00000030057	ENSMUSP00000032138	Cnbp	cellular nucleic acid binding protein	12	12	12	66.9	66.9	66.9	19.592	178	33852000000	2225900000	4746000000	3156100000	3574200000	2107900000	3287400000	2690500000	3662600000	1374100000	3494800000	1544100000	1988200000	2604000000	171220000	365080000	242780000	274940000	162140000	252870000	206960000	281740000	105700000	268830000	118780000	152940000	2236500000	5597100000	2355700000	3539400000	2695500000	4203800000	2578300000	4378700000	2394400000	3874600000	2540300000	3780000000
ENSMUSP00000032233	ENSMUSG00000030137	ENSMUSP00000032233	Tuba8	tubulin, alpha 8	34	17	13	64.1	35	25.2	50.051	449	33833000000	2313600000	4605000000	2188700000	3412100000	2329000000	4010500000	1946600000	2967000000	2606000000	3827600000	950130000	2676300000	1611100000	110170000	219290000	104220000	162480000	110900000	190980000	92694000	141280000	124100000	182270000	45244000	127440000	2436100000	3904600000	2033700000	3753600000	2494200000	4529800000	1955300000	3510200000	2446700000	4817300000	2110000000	3801900000
ENSMUSP00000029076	ENSMUSG00000027559	ENSMUSP00000029076	Car3	carbonic anhydrase 3	24	24	24	82.7	82.7	82.7	29.366	260	33831000000	1662800000	116120000	27192000000	504350000	289370000	38354000	773860000	247420000	1252900000	89930000	1284600000	379000000	2255400000	110860000	7741100	1812800000	33624000	19291000	2556900	51590000	16495000	83526000	5995400	85641000	25267000	1853900000	62369000	33627000000	337590000	308040000	24516000	709180000	164370000	2429800000	127770000	2312400000	748010000
ENSMUSP00000059749	ENSMUSG00000046402	ENSMUSP00000059749	Rbp1	retinol binding protein 1, cellular	18	18	18	87.4	87.4	87.4	15.846	135	33824000000	5737800000	1035600000	5292100000	951740000	5371100000	626660000	4457700000	550230000	5375500000	477420000	3244100000	704320000	3758200000	637530000	115060000	588010000	105750000	596790000	69629000	495300000	61137000	597280000	53047000	360460000	78257000	6557700000	1510600000	4685500000	1477400000	5214300000	930760000	4490800000	698810000	6217800000	764610000	4119000000	1035900000
ENSMUSP00000114356	ENSMUSG00000028035	ENSMUSP00000029669	Dnajb4	DnaJ (Hsp40) homolog, subfamily B, member 4	31	31	29	63.2	63.2	63.2	37.781	337	33819000000	2152200000	5589000000	2562600000	3516600000	2420900000	2831500000	2814700000	2405100000	2156800000	3378300000	2080300000	1911400000	1878900000	119570000	310500000	142360000	195370000	134500000	157300000	156370000	133620000	119820000	187690000	115570000	106190000	2801200000	5016100000	2760200000	3644600000	3006000000	3781900000	2871300000	3006300000	2889100000	4914800000	3118000000	3068900000
ENSMUSP00000109291	ENSMUSG00000039648	ENSMUSP00000038612	Kyat1	cysteine conjugate-beta lyase 1	21	21	21	49.5	49.5	49.5	47.563	424	33813000000	3295700000	3919600000	2188200000	4654500000	2552700000	3664900000	3102600000	2912800000	2028500000	1867300000	1445100000	2181300000	1989000000	193860000	230560000	128720000	273790000	150160000	215580000	182500000	171340000	119320000	109840000	85003000	128310000	3955300000	3549400000	2358900000	4929700000	2652800000	3898200000	3443400000	3030300000	3204200000	2954000000	2419800000	3210700000
ENSMUSP00000131406	ENSMUSG00000073557	ENSMUSP00000083633	Ppp1r12b	protein phosphatase 1, regulatory (inhibitor) subunit 12B	63	63	61	51.2	51.2	49.6	110.97	992	33746000000	2538900000	2550400000	3677100000	3018000000	3274900000	2502900000	3393300000	2887000000	3151900000	2403000000	2282600000	2066400000	624930000	47016000	47229000	68094000	55889000	60647000	46351000	62839000	53462000	58368000	44500000	42271000	38267000	3381600000	2639400000	3782300000	3048400000	4896900000	3259300000	3907200000	3694600000	4271100000	3362400000	3883500000	3256500000
ENSMUSP00000037371	ENSMUSG00000039063	ENSMUSP00000037371	Echdc3	enoyl Coenzyme A hydratase domain containing 3	20	20	20	72	72	72	32.402	300	33710000000	1125200000	6397200000	2021900000	5108700000	2105200000	3596400000	1766700000	3397700000	1535800000	3156500000	953400000	2545000000	2407800000	80369000	456950000	144420000	364900000	150370000	256880000	126190000	242690000	109700000	225460000	68100000	181780000	1915300000	5736200000	2192000000	4274400000	2684800000	4094800000	2001800000	4377300000	2657300000	5005500000	1822600000	4250000000
ENSMUSP00000021370	ENSMUSG00000020988	ENSMUSP00000021370	L2hgdh	L-2-hydroxyglutarate dehydrogenase	31	31	31	66.6	66.6	66.6	50.898	464	33582000000	1887400000	5024500000	2175000000	3820800000	1879700000	3962000000	1669300000	2938300000	2721300000	3053000000	1612200000	2838700000	1291600000	72590000	193250000	83655000	146960000	72297000	152380000	64204000	113010000	104660000	117420000	62007000	109180000	2526300000	4295900000	1991400000	4111300000	2870900000	4043600000	2739400000	3633000000	3353800000	4282600000	2744400000	4303200000
ENSMUSP00000030986	ENSMUSG00000029103	ENSMUSP00000030986	Lrpap1	low density lipoprotein receptor-related protein associated protein 1	36	36	36	66.1	66.1	66.1	42.215	360	33526000000	3513600000	3505800000	3474400000	2366400000	3877300000	2809100000	3581600000	1979100000	2366100000	2074800000	2463000000	1515200000	1764500000	184920000	184510000	182860000	124550000	204070000	147850000	188500000	104160000	124530000	109200000	129630000	79746000	4030700000	3686100000	3741600000	3089100000	3559600000	3523300000	4062800000	2979500000	4123800000	3786200000	4037300000	2917500000
ENSMUSP00000024047	ENSMUSG00000023277	ENSMUSP00000024047	Twf2	twinfilin, actin-binding protein, homolog 2 (Drosophila)	27	27	24	73.9	73.9	67.9	39.47	349	33478000000	2426400000	5542900000	2221000000	3796000000	2027500000	3819400000	2174200000	3104800000	1797400000	2521300000	1472000000	2575400000	1673900000	121320000	277140000	111050000	189800000	101380000	190970000	108710000	155240000	89872000	126060000	73598000	128770000	2572500000	4551400000	2379800000	4133100000	2719200000	3968200000	2695100000	3743500000	2776400000	4608800000	2797500000	3946100000
ENSMUSP00000068267	ENSMUSG00000030224	ENSMUSP00000068267	Strap	serine/threonine kinase receptor associated protein	24	24	24	72.3	72.3	72.3	38.442	350	33371000000	3767000000	3514600000	3121700000	2543800000	3341000000	2869800000	3347600000	2522600000	2068000000	2100200000	1994000000	2180700000	1589100000	179380000	167360000	148650000	121130000	159100000	136660000	159410000	120120000	98476000	100010000	94950000	103840000	4062900000	3050000000	3335400000	2683300000	4466200000	2792000000	3882400000	2695800000	3350900000	2637100000	2959900000	3518200000
ENSMUSP00000041538	ENSMUSG00000035530	ENSMUSP00000041538	Eif1	eukaryotic translation initiation factor 1	15	15	5	83.2	83.2	46	12.746	113	33322000000	3297100000	3146300000	1641500000	4481200000	2626100000	4457100000	2092800000	4347100000	2103000000	2022500000	1625700000	1482000000	6664500000	659430000	629260000	328310000	896240000	525220000	891420000	418550000	869420000	420610000	404500000	325140000	296400000	2508200000	3860900000	2198800000	3186700000	3070300000	4759600000	2795100000	4162700000	3003400000	3258900000	2702700000	3647700000
ENSMUSP00000025218	ENSMUSG00000024360	ENSMUSP00000025218	Etf1	eukaryotic translation termination factor 1	25	25	25	50.6	50.6	50.6	49.03	437	33291000000	2753000000	2644400000	1782000000	2531000000	2539200000	9794700000	2764100000	1681400000	2471700000	1610000000	1424400000	1295400000	1331700000	110120000	105770000	71280000	101240000	101570000	391790000	110560000	67257000	98867000	64401000	56975000	51818000	3810000000	3207900000	3043000000	3265300000	3636000000	3455100000	3626000000	2713800000	4676700000	3843700000	3382100000	3696200000
ENSMUSP00000032992	ENSMUSG00000030738	ENSMUSP00000032992	Eif3c	eukaryotic translation initiation factor 3, subunit C	54	54	54	49.6	49.6	49.6	105.53	911	33263000000	3074300000	3182500000	3599000000	3253800000	2700600000	3034300000	3045100000	2731300000	2461700000	1881700000	1943200000	2355800000	791980000	73198000	75773000	85691000	77471000	64301000	72246000	72501000	65030000	58613000	44802000	46267000	56091000	3916300000	2725300000	3812100000	3008700000	3557500000	3459800000	3889700000	2700800000	4065800000	3017200000	3500200000	3576300000
ENSMUSP00000032927	ENSMUSG00000030688	ENSMUSP00000032927	Stard10	START domain containing 10	17	17	17	52.9	52.9	52.9	32.951	291	33217000000	5115200000	215520000	5969800000	149770000	4740600000	2313900000	7777800000	154880000	3184800000	27926000	3445900000	120970000	2768100000	426270000	17960000	497480000	12481000	395050000	192830000	648150000	12907000	265400000	2327200	287160000	10081000	5576300000	74914000	5879500000	171950000	6670500000	779180000	8746300000	198380000	6446700000	46803000	6139200000	62124000
ENSMUSP00000042123	ENSMUSG00000038366	ENSMUSP00000042123	Lasp1	LIM and SH3 protein 1	17	17	17	49.8	49.8	49.8	29.994	263	33194000000	1767600000	2964500000	2694600000	3749700000	2412500000	3591800000	1951500000	4252400000	1513900000	3842700000	1511100000	2941800000	2371000000	126260000	211750000	192470000	267830000	172320000	256560000	139390000	303740000	108140000	274480000	107940000	210130000	1952600000	2799400000	2741900000	4094600000	2918800000	3621200000	2040200000	5673700000	2509000000	4096900000	2274000000	4397600000
ENSMUSP00000003655	ENSMUSG00000003559	ENSMUSP00000003655	As3mt	arsenic (+3 oxidation state) methyltransferase	35	35	35	83.2	83.2	83.2	41.793	376	33180000000	3135100000	4526500000	2866300000	2706700000	2259600000	3084400000	3002300000	3495100000	1745500000	2313100000	1573600000	2471900000	1276200000	120580000	174100000	110240000	104100000	86907000	118630000	115470000	134430000	67135000	88965000	60525000	95071000	3519100000	4164000000	3059000000	3433000000	3290900000	4021500000	3766300000	3602200000	2564000000	3280800000	2731400000	3218800000
ENSMUSP00000079356	ENSMUSG00000058773	ENSMUSP00000079356	Hist1h1b	histone cluster 1, H1b	21	18	17	48.4	42.6	37.2	22.576	223	33090000000	1649900000	4296300000	3378800000	2289200000	2586900000	3988700000	2614100000	2957800000	2360600000	3405200000	1854900000	1708000000	3676700000	183320000	477360000	375430000	254360000	287440000	443190000	290460000	328640000	262290000	378350000	206090000	189770000	2070000000	3967200000	3439500000	2458000000	3670000000	5702400000	3299400000	4592500000	3611400000	4367200000	3628400000	2709900000
ENSMUSP00000097066	ENSMUSG00000025006	ENSMUSP00000097066	Sorbs1	sorbin and SH3 domain containing 1	56	54	54	54.6	53.3	53.3	103.98	938	33045000000	2084900000	4122900000	4307200000	3204300000	2216300000	3263600000	2777700000	3647700000	2004100000	2586100000	1332800000	1497700000	805980000	50851000	100560000	105050000	78153000	54057000	79600000	67748000	88967000	48881000	63076000	32506000	36528000	2721100000	3586600000	4239100000	3306000000	2639600000	4453100000	2791200000	3780500000	2509400000	3779700000	2399200000	2666100000
ENSMUSP00000025166	ENSMUSG00000024304	ENSMUSP00000025166	Cdh2	cadherin 2	28	28	28	39.2	39.2	39.2	99.795	906	33006000000	1468300000	4923200000	4163500000	2802700000	2598700000	3049200000	3167600000	2621500000	1976800000	2780500000	1693000000	1761400000	892070000	39684000	133060000	112530000	75749000	70235000	82410000	85611000	70851000	53427000	75149000	45758000	47605000	2140000000	4621000000	4201300000	2989700000	3249200000	3682100000	3411200000	3709600000	3117800000	4201600000	2992700000	3158900000
ENSMUSP00000118221	ENSMUSG00000003161	ENSMUSP00000118221	Sri	sorcin	15	15	15	57.1	57.1	57.1	21.627	198	32942000000	2808300000	3402500000	3035700000	3449800000	2878200000	2906000000	3482000000	2937100000	2167000000	1929200000	2151300000	1795100000	2745200000	234030000	283540000	252980000	287480000	239850000	242160000	290160000	244760000	180580000	160770000	179280000	149600000	3001900000	2939500000	3265300000	3175800000	3412700000	2973800000	3817800000	3313000000	2558800000	2955000000	3474300000	3358800000
ENSMUSP00000061493	ENSMUSG00000036499	ENSMUSP00000061493	Eea1	early endosome antigen 1	104	104	104	68.9	68.9	68.9	160.91	1411	32886000000	3053400000	3679200000	2716200000	2745100000	3291900000	3384000000	2976800000	2152500000	2764200000	2429200000	2017600000	1676200000	396220000	36788000	44328000	32725000	33073000	39661000	40771000	35865000	25934000	33304000	29267000	24308000	20195000	3417500000	3499500000	3135000000	2902300000	3743700000	4138700000	3335200000	2856000000	3584900000	3651800000	3570900000	3177000000
ENSMUSP00000030665	ENSMUSG00000028851	ENSMUSP00000030665	Nudc	nuclear distribution gene C homolog (Aspergillus)	34	34	34	70.2	70.2	70.2	38.358	332	32761000000	3795300000	3914200000	2759800000	3587000000	2862800000	3176100000	3054700000	2101000000	1953900000	2384800000	1759700000	1412000000	1560100000	180730000	186390000	131420000	170810000	136320000	151240000	145460000	100050000	93041000	113560000	83794000	67238000	3553800000	3447700000	3110600000	3252200000	3913400000	3410600000	3676500000	2227400000	3927900000	3409800000	3507600000	2606900000
ENSMUSP00000018430	ENSMUSG00000018286	ENSMUSP00000018430	Psmb6	proteasome (prosome, macropain) subunit, beta type 6	13	13	13	56.3	56.3	56.3	25.378	238	32693000000	3533800000	2825400000	3182200000	2729600000	3649000000	2054500000	3080900000	2449400000	3896000000	2992900000	835870000	1463600000	2972100000	321250000	256860000	289290000	248150000	331730000	186780000	280080000	222670000	354180000	272080000	75988000	133050000	3731800000	2965900000	3432500000	2529200000	3971400000	2667900000	3111500000	3214400000	4590500000	3823400000	3190400000	2836500000
ENSMUSP00000075089	ENSMUSG00000058301	ENSMUSP00000075089	Upf1	UPF1 regulator of nonsense transcripts homolog (yeast)	58	58	56	52.9	52.9	52.3	123.97	1124	32651000000	2918100000	3718700000	3208100000	3263700000	2722100000	3036600000	2550800000	2793800000	2087500000	2543100000	1779600000	2029000000	562950000	50311000	64116000	55312000	56270000	46933000	52355000	43980000	48168000	35991000	43847000	30683000	34984000	3160000000	3652700000	3007700000	3262400000	3562800000	3493300000	3115400000	3238600000	3226500000	3642200000	3366900000	3067400000
ENSMUSP00000021375	ENSMUSG00000020986	ENSMUSP00000021375	Sec23a	SEC23A (S. cerevisiae)	36	36	32	52.9	52.9	50.6	86.161	765	32623000000	4206200000	2283900000	3549700000	2525800000	3971400000	1222800000	4909500000	1449700000	3326400000	1599700000	2337500000	1240300000	881700000	113680000	61727000	95937000	68265000	107330000	33050000	132690000	39182000	89902000	43235000	63176000	33522000	4650700000	3106100000	3704000000	2751700000	4622700000	1945100000	4318900000	2398800000	5145500000	2334100000	4290800000	2519600000
ENSMUSP00000032842	ENSMUSG00000030613	ENSMUSP00000032842	Ccdc90b	coiled-coil domain containing 90B	23	23	21	64.5	64.5	61.7	29.596	256	32515000000	1831500000	3345600000	1742000000	4343400000	1701400000	4485100000	1432600000	3409200000	1013900000	2402900000	4593400000	2214000000	1806400000	101750000	185860000	96777000	241300000	94521000	249170000	79588000	189400000	56327000	133500000	255190000	123000000	2785900000	3587200000	1920100000	5264100000	1961400000	5535700000	1983100000	3759000000	2250900000	3373700000	2247400000	4082600000
ENSMUSP00000084572	ENSMUSG00000007029	ENSMUSP00000084572	Vars	valyl-tRNA synthetase	60	60	60	48	48	48	140.21	1263	32407000000	3393400000	3536000000	3156300000	3378500000	2853700000	2792200000	2564800000	2256300000	2137300000	2322600000	2126000000	1890300000	549280000	57516000	59932000	53497000	57263000	48367000	47325000	43470000	38243000	36226000	39366000	36033000	32039000	3583900000	3537900000	3148200000	3138100000	3653700000	3513000000	3286100000	3045700000	3242800000	3394800000	3340700000	3471900000
ENSMUSP00000079379	ENSMUSG00000058355	ENSMUSP00000079379	Abce1	ATP-binding cassette, sub-family E (OABP), member 1	37	37	37	62.1	62.1	62.1	67.314	599	32400000000	2766000000	5398500000	2193700000	3124400000	2120000000	3442800000	2533300000	2485000000	1885700000	2957700000	1309800000	2183500000	1080000000	92202000	179950000	73125000	104150000	70666000	114760000	84442000	82832000	62856000	98590000	43661000	72782000	3383500000	3862700000	2865000000	3208000000	3010100000	3230800000	3189400000	3082400000	3049300000	4450700000	2907700000	3505100000
ENSMUSP00000029446	ENSMUSG00000068823	ENSMUSP00000029446	Csde1	cold shock domain containing E1, RNA binding	59	59	59	62.2	62.2	62.2	88.79	798	32371000000	2782000000	4730500000	2658100000	3597500000	3031000000	3211000000	2667000000	2483900000	2042600000	1829400000	1640000000	1698200000	703720000	60477000	102840000	57785000	78206000	65891000	69805000	57979000	53998000	44404000	39769000	35652000	36918000	3073100000	4545800000	2574400000	3397700000	3188600000	3649300000	2915900000	3427800000	2736600000	3443200000	2821600000	2534800000
ENSMUSP00000026270	ENSMUSG00000025240	ENSMUSP00000026270	Sacm1l	SAC1 (suppressor of actin mutations 1, homolog)-like (S. cerevisiae)	30	30	30	49.2	49.2	49.2	66.943	587	32350000000	4090500000	3361800000	3940600000	2860100000	5078000000	2249000000	2732000000	1974600000	1927600000	1610000000	1572600000	953180000	874320000	110550000	90861000	106500000	77299000	137240000	60783000	73837000	53368000	52098000	43513000	42504000	25762000	4176300000	1926500000	4022500000	3150800000	4139900000	2217900000	3961400000	2228000000	3600700000	2207800000	3178800000	2716300000
ENSMUSP00000030365	ENSMUSG00000028622	ENSMUSP00000030365	Mrpl37	mitochondrial ribosomal protein L37	38	38	38	77.1	77.1	77.1	48.34	423	32325000000	1980600000	6609200000	1562100000	4132200000	1733600000	3678900000	1492500000	3036000000	1738000000	3091000000	1018600000	2252200000	1077500000	66020000	220310000	52070000	137740000	57785000	122630000	49750000	101200000	57935000	103030000	33955000	75074000	3045200000	5478400000	1971400000	4025500000	2327700000	5274000000	2060500000	3275300000	2911400000	3693200000	1770200000	3608200000
ENSMUSP00000031625	ENSMUSG00000029621	ENSMUSP00000031625	Arpc1a	actin related protein 2/3 complex, subunit 1A	29	29	28	73	73	66.8	41.626	370	32308000000	3041400000	4311500000	2405500000	3783400000	1798500000	2911300000	2449100000	2935900000	2014500000	2590700000	2239400000	1826500000	1538500000	144830000	205310000	114550000	180160000	85643000	138630000	116620000	139800000	95926000	123360000	106640000	86975000	3900200000	4578500000	3110100000	3959800000	2237000000	3606800000	3378500000	3918000000	3126200000	4189200000	4372600000	3027400000
ENSMUSP00000106133	ENSMUSG00000005803	ENSMUSP00000005953	Sqor	sulfide quinone reductase-like (yeast)	37	37	37	68.2	68.2	68.2	50.282	450	32280000000	2725200000	5517900000	2647900000	3814700000	1969200000	2862100000	2467300000	3096600000	1464800000	2454500000	1322700000	1937400000	1041300000	87911000	178000000	85416000	123060000	63522000	92325000	79591000	99891000	47253000	79177000	42669000	62496000	2783300000	3535500000	3211200000	3536600000	2860500000	2781000000	3287100000	3061300000	2526000000	3369700000	3430400000	3303700000
ENSMUSP00000047551	ENSMUSG00000038776	ENSMUSP00000047551	Ephx1	epoxide hydrolase 1, microsomal	33	33	33	64.4	64.4	64.4	52.576	455	32166000000	4051600000	1483700000	4445000000	1712000000	3683500000	1224400000	5340900000	1676300000	3295000000	839330000	3050300000	1363800000	1148800000	144700000	52990000	158750000	61143000	131550000	43728000	190750000	59867000	117680000	29976000	108940000	48707000	4663200000	1185300000	5225400000	1925500000	4193300000	1682800000	6781600000	2240300000	4661500000	1349700000	5875900000	2627500000
ENSMUSP00000037930	ENSMUSG00000037470	ENSMUSP00000037930	Uggt1	UDP-glucose glycoprotein glucosyltransferase 1	63	63	62	46.2	46.2	45.6	176.43	1551	32114000000	4069100000	1939500000	4821600000	2863100000	3329100000	1902100000	3513500000	1753200000	2639900000	949330000	2714100000	1619100000	422550000	53541000	25520000	63442000	37673000	43804000	25028000	46231000	23068000	34736000	12491000	35712000	21304000	4142400000	2058300000	4120200000	3039400000	4510100000	2597800000	3748300000	2386600000	3712600000	2035800000	4469400000	3228500000
ENSMUSP00000015160	ENSMUSG00000015016	ENSMUSP00000015160	Acsf3	acyl-CoA synthetase family member 3	32	32	32	59.2	59.2	59.2	65.076	583	32107000000	1604800000	4166500000	2162100000	4638100000	1551100000	3818200000	1775000000	4770800000	1512200000	2778300000	1029600000	2300800000	891870000	44578000	115740000	60058000	128840000	43086000	106060000	49305000	132520000	42004000	77174000	28600000	63911000	2429800000	4192200000	2642800000	4423900000	2399600000	4418100000	2506600000	3394200000	2472400000	4021800000	2278300000	4133100000
ENSMUSP00000078589	ENSMUSG00000028639	ENSMUSP00000078589	Ybx1	Y box protein 1	21	13	13	69.9	57.1	57.1	35.73	322	32095000000	2310800000	4061200000	2675300000	4201500000	2166100000	3058400000	2003300000	2087100000	2828200000	2185500000	2016900000	2500400000	2468800000	177760000	312400000	205790000	323190000	166620000	235260000	154100000	160550000	217550000	168120000	155150000	192340000	2986200000	3234500000	2514000000	3695000000	3900800000	3633900000	2921600000	3826700000	4034500000	4284300000	3259600000	3548200000
ENSMUSP00000072197	ENSMUSG00000058126	ENSMUSP00000072197	Tpm3-rs7	tropomyosin 3, related sequence 7	54	8	8	87.1	12.1	12.1	28.991	248	32072000000	3673300000	2013800000	3288500000	2205200000	2659300000	2484300000	4127700000	2857900000	2543600000	2244000000	1963900000	2010200000	1886600000	216080000	118460000	193440000	129720000	156430000	146140000	242800000	168110000	149630000	132000000	115520000	118250000	4497400000	3419500000	4451500000	3037000000	4130100000	3638500000	4796200000	2341800000	3290500000	3984400000	4855300000	3974400000
ENSMUSP00000112007	ENSMUSG00000025156	ENSMUSP00000133855	Gps1	G protein pathway suppressor 1	30	30	30	55.6	55.6	55.6	55.163	487	32056000000	3137700000	1765400000	3428900000	3081400000	3273000000	2056100000	3746000000	3137100000	2576900000	1395800000	2405100000	2052400000	1780900000	174320000	98081000	190490000	171190000	181830000	114230000	208110000	174280000	143160000	77543000	133620000	114020000	3458500000	1974500000	3670200000	2785500000	3771900000	2405600000	3860500000	3914500000	3898000000	2202800000	3522300000	3201000000
ENSMUSP00000022256	ENSMUSG00000021737	ENSMUSP00000022256	Psmd6	proteasome (prosome, macropain) 26S subunit, non-ATPase, 6	33	33	33	54.8	54.8	54.8	45.536	389	32028000000	2935600000	3522700000	3301500000	2895600000	3708700000	3540000000	2025200000	1929100000	2297300000	2533800000	1674800000	1664200000	1231900000	112910000	135490000	126980000	111370000	142640000	136150000	77893000	74197000	88359000	97453000	64417000	64007000	3917900000	3038800000	3297300000	2821700000	3995600000	2884900000	2999500000	2993000000	3451600000	3803100000	3478200000	3084200000
ENSMUSP00000030090	ENSMUSG00000028393	ENSMUSP00000030090	Alad	aminolevulinate, delta-, dehydratase	20	20	20	64.2	64.2	64.2	36.023	330	31950000000	2827200000	3892200000	1900800000	4068000000	1899700000	3170200000	2356300000	3405300000	2082800000	1751000000	1824000000	2772900000	1996900000	176700000	243270000	118800000	254250000	118730000	198140000	147270000	212830000	130180000	109430000	114000000	173300000	3354600000	3875400000	2509500000	4173800000	2428800000	2902300000	2729500000	3609100000	2526500000	3162100000	2577500000	4138700000
ENSMUSP00000106963	ENSMUSG00000027247	ENSMUSP00000106963	Arhgap1	Rho GTPase activating protein 1	25	25	25	53	53	53	54.437	479	31899000000	3477700000	1968800000	4493600000	2925700000	3641600000	1598700000	3992800000	1263500000	3977100000	875720000	2697500000	986730000	1181500000	128800000	72920000	166430000	108360000	134870000	59210000	147880000	46797000	147300000	32434000	99906000	36546000	4843700000	2226800000	4826600000	1942100000	4499000000	2218000000	4970000000	1723400000	4592000000	1368000000	5149700000	1777900000
ENSMUSP00000020171	ENSMUSG00000019997	ENSMUSP00000020171	Ctgf	connective tissue growth factor	29	29	29	69	69	69	37.824	348	31866000000	8990500000	39154000	4442600000	34521000	7788600000	11003000	3007500000	1765900	5841000000	0	1703400000	6148300	1517400000	428120000	1864500	211550000	1643900	370890000	523940	143220000	84091	278140000	0	81114000	292770	9998100000	9224500	4733700000	17235000	8188800000	8483300	2954800000	0	9107800000	0	3242600000	3599500
ENSMUSP00000106981	ENSMUSG00000027257	ENSMUSP00000028694	Pacsin3	protein kinase C and casein kinase substrate in neurons 3	39	39	39	75.5	75.5	75.5	48.584	424	31866000000	2766000000	5090400000	2950500000	2218400000	3102300000	2568600000	3048800000	2147400000	2529300000	2139100000	1445700000	1859900000	1517400000	131710000	242400000	140500000	105640000	147730000	122310000	145180000	102260000	120440000	101860000	68844000	88568000	3580100000	4322700000	2948200000	2528700000	3608000000	2960600000	3260000000	3194300000	3007100000	3525400000	2259200000	3180700000
ENSMUSP00000044004	ENSMUSG00000040249	ENSMUSP00000044004	Lrp1	low density lipoprotein receptor-related protein 1	112	112	110	28.3	28.3	28	504.77	4545	31861000000	4753600000	1415900000	5108600000	1670800000	3944300000	1586100000	4171700000	1288400000	3163100000	1067000000	2919900000	771130000	140360000	20941000	6237300	22505000	7360400	17376000	6987100	18378000	5675800	13934000	4700600	12863000	3397000	4945700000	2001800000	4472200000	2228300000	4440000000	1934900000	3987700000	1795300000	4236800000	2163400000	4536400000	1897400000
ENSMUSP00000004134	ENSMUSG00000004032	ENSMUSP00000004134	Gstm5	glutathione S-transferase, mu 5	23	22	22	76.8	76.8	76.8	26.635	224	31847000000	4725500000	1359900000	4305100000	2641600000	3524300000	1056400000	4902300000	2308700000	2297700000	1226600000	1977500000	1521900000	1990500000	295340000	84996000	269070000	165100000	220270000	66023000	306390000	144300000	143600000	76664000	123600000	95116000	4582100000	1415700000	4589500000	2184900000	3533400000	1600400000	4866300000	2209100000	3540000000	1576800000	4019600000	2280400000
ENSMUSP00000007255	ENSMUSG00000007039	ENSMUSP00000007255	Ddah2	dimethylarginine dimethylaminohydrolase 2	21	21	20	81.1	81.1	81.1	29.645	285	31846000000	3644100000	2610700000	4095900000	2684400000	3067500000	2269100000	4031800000	2771200000	1612100000	1953700000	1999000000	1106200000	1873300000	214360000	153570000	240940000	157910000	180440000	133470000	237160000	163010000	94828000	114920000	117590000	65072000	3526600000	2157600000	4225800000	2460000000	3949300000	2457400000	5007500000	2853800000	3309000000	2771300000	3958500000	2150200000
ENSMUSP00000002064	ENSMUSG00000001999	ENSMUSP00000002064	Blvra	biliverdin reductase A	26	26	26	77.6	77.6	77.6	33.524	295	31816000000	3565700000	3994100000	2759100000	3509300000	2576900000	1685200000	2609400000	3234700000	2017800000	2104600000	1905000000	1854500000	1767600000	198100000	221890000	153280000	194960000	143160000	93623000	144970000	179710000	112100000	116920000	105830000	103030000	3854200000	3076500000	3392300000	3586500000	3790000000	2069400000	3504700000	3110400000	3703000000	2855200000	3643300000	3827600000
ENSMUSP00000023467	ENSMUSG00000022781	ENSMUSP00000023467	Pak2	p21 protein (Cdc42/Rac)-activated kinase 2	34	34	34	70.8	70.8	70.8	57.93	524	31665000000	2699800000	2768900000	1991000000	2372900000	2933400000	3108900000	3646300000	4498700000	1623700000	1999900000	1990000000	2031300000	1217900000	103840000	106490000	76578000	91265000	112820000	119570000	140240000	173030000	62448000	76921000	76538000	78126000	3561100000	2502300000	2605400000	2662100000	3803600000	3224400000	3657200000	2859800000	3031400000	3149100000	3097500000	2821100000
ENSMUSP00000110314	ENSMUSG00000052459	ENSMUSP00000066886	Atp6v1a	ATPase, H+ transporting, lysosomal V1 subunit A	39	39	39	66.1	66.1	66.1	68.325	617	31659000000	4219500000	1927900000	3931600000	2396300000	3301800000	1763500000	4293100000	2200400000	2677100000	2029100000	1700600000	1217600000	931140000	124100000	56702000	115640000	70480000	97113000	51867000	126270000	64718000	78738000	59680000	50017000	35813000	4460200000	2166100000	3888400000	2863400000	4028900000	2407800000	4345800000	2740100000	4413900000	3372200000	3747800000	2754600000
ENSMUSP00000044693	ENSMUSG00000033377	ENSMUSP00000044693	Palmd	palmdelphin	49	49	49	65.5	65.5	65.5	62.644	551	31564000000	2528400000	5320700000	2587000000	2687700000	2043800000	3634700000	2215900000	2624000000	1749400000	2542100000	1817500000	1812800000	1214000000	97247000	204640000	99501000	103370000	78607000	139800000	85227000	100920000	67286000	97774000	69902000	69723000	3087200000	4984200000	2804400000	3161100000	2725000000	3819400000	2826200000	3551400000	2928700000	4411100000	2794200000	2853900000
ENSMUSP00000111291	ENSMUSG00000013539	ENSMUSP00000111291	Tango2	transport and golgi organization 2	16	16	16	69.6	69.6	69.6	30.874	276	31436000000	1173800000	7156200000	1080000000	3866800000	1132000000	5601600000	1197300000	4131400000	764900000	2585900000	482630000	2263500000	2245400000	83843000	511160000	77143000	276200000	80860000	400120000	85522000	295100000	54636000	184710000	34473000	161680000	2177300000	4858300000	1468000000	3768200000	1469200000	5253100000	1388600000	3932000000	1517000000	3864100000	1351600000	4115000000
ENSMUSP00000088263	ENSMUSG00000028093	ENSMUSP00000088263	Acp6	acid phosphatase 6, lysophosphatidic	26	26	26	71.3	71.3	71.3	47.624	418	31370000000	3108100000	3260700000	3243600000	4204900000	2395400000	2773200000	1993100000	2824800000	1806200000	2555000000	1377800000	1827100000	1493800000	148000000	155270000	154450000	200230000	114070000	132060000	94910000	134510000	86011000	121670000	65611000	87006000	3625400000	3557000000	2891700000	3599100000	2755800000	3263900000	2122500000	3070800000	3838800000	3009200000	2968700000	3016300000
ENSMUSP00000023486	ENSMUSG00000022797	ENSMUSP00000023486	Tfrc	transferrin receptor	37	37	37	46.3	46.3	46.3	85.73	763	31349000000	3412600000	2148100000	2416500000	3985200000	3129700000	2213100000	2415000000	2585500000	3416400000	1840300000	1821200000	1965300000	824970000	89805000	56530000	63593000	104870000	82361000	58238000	63554000	68040000	89905000	48430000	47926000	51720000	3896600000	2141000000	2650300000	4133200000	3501600000	2503900000	2810600000	3216300000	4475000000	2908000000	3005300000	3357000000
ENSMUSP00000028083	ENSMUSG00000026750	ENSMUSP00000028083	Psmb7	proteasome (prosome, macropain) subunit, beta type 7	11	11	11	47.3	47.3	47.3	29.891	277	31331000000	2359600000	5644400000	2120900000	2623400000	2611700000	4090100000	2814600000	2644600000	2150600000	1533900000	1426200000	1311400000	2848300000	214510000	513120000	192810000	238490000	237430000	371830000	255880000	240410000	195510000	139440000	129660000	119220000	2802700000	4786800000	2384300000	3474500000	3156100000	4099300000	3426800000	2295300000	3296500000	2600700000	2634200000	2108200000
ENSMUSP00000099907	ENSMUSG00000020458	ENSMUSP00000099907	Rtn4	reticulon 4	47	47	47	51.4	51.4	51.4	126.61	1162	31257000000	2793500000	4415300000	3629800000	2116900000	2691200000	2902500000	2720900000	1692300000	2595000000	2495400000	2057300000	1147000000	710390000	63490000	100350000	82495000	48111000	61163000	65966000	61839000	38461000	58977000	56713000	46757000	26069000	3297200000	3421900000	2984100000	2345100000	3574300000	3294500000	3411600000	2345900000	3501300000	3453200000	3921500000	2436100000
ENSMUSP00000120152	ENSMUSG00000004040	ENSMUSP00000120152	Stat3	signal transducer and activator of transcription 3	48	48	48	67.5	67.5	67.5	88.053	770	31227000000	3556100000	2719700000	3843700000	2109500000	2702900000	1153500000	4418500000	1571700000	3726000000	1051500000	2820300000	1553400000	800690000	91183000	69736000	98556000	54088000	69306000	29578000	113290000	40299000	95539000	26962000	72315000	39832000	4439600000	2391500000	4263900000	2383500000	4009100000	1858900000	5132700000	2530100000	4290300000	2088100000	4020300000	2852000000
ENSMUSP00000028241	ENSMUSG00000026880	ENSMUSP00000028241	Stom	stomatin	17	17	17	64.1	64.1	64.1	31.375	284	31177000000	3456800000	1466200000	2147700000	3740100000	3820400000	1638700000	3572200000	2802600000	2201300000	1890500000	2558800000	1882000000	2078500000	230460000	97744000	143180000	249340000	254690000	109250000	238150000	186840000	146760000	126030000	170590000	125470000	3990000000	1618700000	2374700000	3699900000	4485600000	2354400000	3535600000	2885500000	2777300000	2425800000	4071500000	2814200000
ENSMUSP00000057096	ENSMUSG00000044393	ENSMUSP00000057096	Dsg2	desmoglein 2	47	47	47	55.5	55.5	55.5	122.38	1122	31175000000	3634300000	963200000	5521600000	1467100000	4754300000	889340000	4318200000	1541800000	3571600000	579250000	3082100000	851930000	566810000	66078000	17513000	100390000	26675000	86442000	16170000	78512000	28032000	64938000	10532000	56039000	15490000	3817000000	1222500000	5810700000	1896500000	5279400000	1456400000	4729800000	2048900000	4239100000	1147300000	5009800000	1729000000
ENSMUSP00000034740	ENSMUSG00000032216	ENSMUSP00000034740	Nedd4	neural precursor cell expressed, developmentally down-regulated 4	44	44	40	46.2	46.2	42.4	102.71	887	31155000000	3578900000	2744100000	3572300000	3224800000	2560400000	2360500000	3271900000	2273900000	2593700000	1736400000	1866100000	1371700000	778870000	89473000	68603000	89307000	80621000	64009000	59013000	81798000	56847000	64841000	43410000	46654000	34293000	4029400000	2836900000	3579600000	3351000000	3199400000	3106300000	3153200000	2751100000	3011300000	3098600000	3011200000	2552200000
ENSMUSP00000033012	ENSMUSG00000030754	ENSMUSP00000033012	Copb1	coatomer protein complex, subunit beta 1	42	42	42	44.9	44.9	44.9	107.06	953	31087000000	4154100000	1701000000	5131000000	1903200000	3958100000	1162500000	3646100000	1309900000	3435900000	1012500000	2405000000	1267500000	647640000	86545000	35437000	106900000	39649000	82460000	24218000	75960000	27289000	71581000	21095000	50105000	26406000	4419000000	1944000000	4128100000	1993800000	4636100000	1415300000	4588200000	1760400000	4272700000	2151400000	4707200000	2289700000
ENSMUSP00000022311	ENSMUSG00000021786	ENSMUSP00000022311	Oxsm	3-oxoacyl-ACP synthase, mitochondrial	22	22	22	60.1	60.1	60.1	48.627	459	31041000000	1789600000	5395700000	1762700000	5408500000	1880400000	3135200000	2079100000	2979000000	1187000000	2592800000	888410000	1942100000	1410900000	81347000	245260000	80121000	245840000	85475000	142510000	94505000	135410000	53954000	117860000	40382000	88279000	2129000000	4094700000	1936800000	3990700000	2359000000	4171700000	2472600000	3340700000	1955900000	3488400000	1805700000	4102200000
ENSMUSP00000033717	ENSMUSG00000031352	ENSMUSP00000033717	Hccs	holocytochrome c synthetase	20	20	20	72.4	72.4	72.4	30.977	272	31006000000	2377100000	2135000000	1116200000	5539800000	2536300000	2457300000	2883600000	4722400000	1082100000	2782100000	1123100000	2250700000	2067000000	158470000	142330000	74412000	369320000	169090000	163820000	192240000	314820000	72140000	185480000	74873000	150040000	2037900000	3013600000	1869300000	4334700000	2452400000	3036900000	2454900000	3865600000	2609800000	4734900000	2260500000	3600500000
ENSMUSP00000055455	ENSMUSG00000022742	ENSMUSP00000055455	Cpox	coproporphyrinogen oxidase	39	39	39	64.3	64.3	64.3	49.714	443	31001000000	1949200000	4048200000	2168400000	2514200000	2082100000	4064500000	2295900000	3110700000	1945200000	3066800000	1340300000	2415700000	1291700000	81216000	168680000	90349000	104760000	86752000	169350000	95663000	129610000	81049000	127780000	55845000	100650000	2653700000	3716900000	2270100000	2685600000	2823300000	4039500000	2846200000	3432800000	3354400000	5062200000	2524200000	3653900000
ENSMUSP00000048826	ENSMUSG00000037022	ENSMUSP00000048826	Mmaa	methylmalonic aciduria (cobalamin deficiency) type A	32	32	32	59.5	59.5	59.5	45.932	415	30999000000	1046000000	5499300000	1145900000	4076600000	1247700000	5610100000	1193400000	3712000000	1482000000	2783300000	878490000	2324500000	1291600000	43583000	229140000	47746000	169860000	51986000	233750000	49726000	154670000	61750000	115970000	36604000	96855000	1433300000	4856000000	1335000000	4730700000	1448600000	5803200000	1671600000	3974200000	2525500000	3809500000	1827900000	3494600000
ENSMUSP00000007257	ENSMUSG00000007041	ENSMUSP00000007257	Clic1	chloride intracellular channel 1	20	20	20	87.1	87.1	87.1	27.013	241	30938000000	3037400000	2657400000	4189400000	1946700000	3609000000	1828800000	3930800000	2296100000	1771600000	1823200000	2447300000	1400000000	2062500000	202490000	177160000	279290000	129780000	240600000	121920000	262050000	153070000	118110000	121550000	163150000	93331000	3260100000	3583400000	3669300000	2575500000	3787600000	3018600000	3951600000	2821200000	3629500000	2270000000	4599300000	2711300000
ENSMUSP00000020329	ENSMUSG00000020122	ENSMUSP00000020329	Egfr	epidermal growth factor receptor	28	28	28	23.6	23.6	23.6	134.85	1210	30923000000	4030100000	3083300000	3785700000	2280000000	3898100000	1082800000	3529400000	1091000000	2815200000	1058300000	3387000000	882520000	515390000	67169000	51389000	63095000	38000000	64968000	18047000	58823000	18183000	46920000	17638000	56450000	14709000	4806500000	2325800000	4551500000	2928100000	4834800000	1474900000	3898400000	1472800000	3806900000	2207100000	4689700000	1723900000
ENSMUSP00000036304	ENSMUSG00000033306	ENSMUSP00000036304	Lpp	LIM domain containing preferred translocation partner in lipoma	33	33	33	59.7	59.7	59.7	65.89	613	30922000000	2745000000	4680500000	2535000000	1950200000	2048400000	3005000000	2616100000	3320000000	1777600000	2592600000	1516000000	2135400000	1189300000	105580000	180020000	97499000	75007000	78783000	115580000	100620000	127690000	68368000	99715000	58309000	82131000	2724900000	4665100000	2458700000	2330900000	2607800000	3835700000	2491200000	3401500000	2667700000	4925700000	2914900000	3008100000
ENSMUSP00000019939	ENSMUSG00000019804	ENSMUSP00000019939	Snx3	sorting nexin 3	17	17	15	70.4	70.4	70.4	18.762	162	30908000000	2176500000	5436300000	3511500000	2497300000	2813900000	2227600000	3148800000	2229400000	1864600000	2067200000	1740500000	1194700000	3090800000	217650000	543630000	351150000	249730000	281390000	222760000	314880000	222940000	186460000	206720000	174050000	119470000	2604800000	3301800000	2965500000	2542500000	4541800000	3011300000	3774000000	2291100000	3177900000	3290000000	3686500000	2484200000
ENSMUSP00000109237	ENSMUSG00000030058	ENSMUSP00000109237	Copg1	coatomer protein complex, subunit gamma 1	46	46	42	62.5	62.5	57.4	97.512	874	30895000000	4445000000	1860400000	5426300000	2181400000	3568700000	990240000	3989800000	1722900000	2709700000	847590000	1976900000	1176000000	671630000	96631000	40443000	117960000	47421000	77581000	21527000	86734000	37454000	58907000	18426000	42977000	25566000	4380800000	2158900000	4443300000	2263600000	4568100000	1476400000	4007400000	1799000000	4224200000	1884400000	3360200000	1909400000
ENSMUSP00000042271	ENSMUSG00000020859	ENSMUSP00000042271	Spag9	sperm associated antigen 9	68	68	55	50.8	50.8	45.1	144.7	1307	30787000000	3193400000	3751900000	2607300000	2736700000	2776300000	3415100000	2197000000	2483700000	2570300000	2013900000	1718000000	1322900000	466460000	48384000	56847000	39505000	41465000	42065000	51744000	33287000	37632000	38944000	30514000	26030000	20044000	3364100000	3796400000	2701200000	2829000000	3522600000	3937700000	3144600000	2768600000	3460400000	3119200000	2585200000	2659800000
ENSMUSP00000081011	ENSMUSG00000018339	ENSMUSP00000081011	Gpx3	glutathione peroxidase 3	7	7	7	35.8	35.8	35.8	25.424	226	30782000000	5228400000	1531600000	3476200000	875910000	5101100000	882620000	3531300000	1495200000	2978600000	785340000	3801500000	1094300000	2798400000	475310000	139240000	316010000	79628000	463740000	80238000	321030000	135930000	270780000	71394000	345590000	99485000	4745300000	2153100000	5320500000	1126500000	5325800000	1250600000	4237100000	1566100000	4474500000	1341800000	5968300000	1725100000
ENSMUSP00000048833	ENSMUSG00000040731	ENSMUSP00000048833	Eif4h	eukaryotic translation initiation factor 4H	22	22	22	78.6	78.6	78.6	27.341	248	30775000000	2683800000	3552200000	2952200000	2936800000	2788300000	3002600000	2696500000	2462600000	2339200000	1697400000	2073000000	1590600000	2367300000	206440000	273250000	227090000	225910000	214490000	230970000	207420000	189430000	179940000	130570000	159460000	122360000	3458100000	3350100000	2952400000	2726300000	3508600000	3098600000	2780700000	2939700000	3155800000	3291700000	2828000000	2557600000
ENSMUSP00000033547	ENSMUSG00000016382	ENSMUSP00000033547	Pls3	plastin 3 (T-isoform)	43	43	36	59.7	59.7	49.4	70.741	630	30527000000	2897200000	6038700000	1874200000	2604800000	2218900000	3604500000	1467200000	1982600000	2489900000	2313400000	1192900000	1842900000	825060000	78302000	163210000	50655000	70401000	59971000	97418000	39654000	53584000	67295000	62525000	32240000	49808000	3225900000	4729500000	2084300000	3186200000	2601600000	3165800000	1856700000	2786900000	2842600000	3446800000	2173200000	3351300000
ENSMUSP00000029139	ENSMUSG00000060913	ENSMUSP00000029139	Trim55	tripartite motif-containing 55	37	37	28	59.3	59.3	50.5	60.137	545	30502000000	3792100000	3298000000	2658400000	2577900000	3223700000	1996800000	2856300000	2464100000	2579300000	1697000000	1858300000	1500200000	1452500000	180570000	157050000	126590000	122760000	153510000	95083000	136010000	117340000	122830000	80810000	88491000	71440000	3771700000	3646300000	2578100000	2564800000	4359700000	2961200000	3187700000	2450200000	4341500000	3091300000	3145600000	2273500000
ENSMUSP00000056836	ENSMUSG00000061780	ENSMUSP00000056836	Cfd	complement factor D (adipsin)	8	8	8	48.6	48.6	48.6	28.057	259	30501000000	4124200000	3768900000	4048500000	2976900000	2981700000	1323500000	3478200000	1105900000	2362000000	848540000	2527900000	954280000	2772800000	374930000	342630000	368050000	270620000	271060000	120320000	316200000	100540000	214730000	77140000	229810000	86753000	4171200000	4317700000	3295700000	2624500000	2844300000	1819700000	3447500000	1673200000	3451000000	1511700000	4177700000	1497300000
ENSMUSP00000125874	ENSMUSG00000075229	ENSMUSP00000125874	Ccdc58	coiled-coil domain containing 58	12	12	12	78.5	78.5	78.5	16.665	144	30437000000	1730100000	5737700000	1305400000	4729400000	1327600000	3677900000	1411500000	3447800000	1715200000	2363500000	517840000	2472800000	4348100000	247160000	819680000	186480000	675630000	189660000	525420000	201640000	492550000	245020000	337650000	73976000	353260000	1674200000	5317200000	1329700000	4394800000	1499000000	3594000000	1530800000	3966800000	1721900000	3640900000	1472400000	3489600000
ENSMUSP00000021667	ENSMUSG00000021241	ENSMUSP00000021667	Isca2	iron-sulfur cluster assembly 2 homolog (S. cerevisiae)	10	10	10	76.6	76.6	76.6	16.718	154	30431000000	2242400000	4009100000	1626700000	2113500000	4097200000	2209700000	2443600000	3499300000	2310100000	1834400000	1700800000	2344000000	2766400000	203850000	364460000	147890000	192140000	372470000	200880000	222140000	318110000	210010000	166760000	154620000	213090000	2480700000	3182500000	3165900000	2530100000	3521200000	2986000000	2634500000	3425100000	3104900000	2653400000	2330700000	3338000000
ENSMUSP00000032309	ENSMUSG00000030189	ENSMUSP00000032309	Ybx3	Y box protein 3	22	22	14	66.8	66.8	55.4	38.813	361	30405000000	2715500000	3478600000	3483900000	3939500000	2263000000	2979800000	2381000000	2223200000	1616100000	2145100000	1569100000	1610400000	2338900000	208890000	267590000	267990000	303040000	174070000	229210000	183150000	171020000	124310000	165010000	120700000	123880000	2898000000	3538800000	2948400000	3221200000	3012700000	3071800000	3044300000	2667300000	2935700000	3067800000	3114400000	2402600000
ENSMUSP00000109979	ENSMUSG00000029106	ENSMUSP00000109979	Add1	adducin 1 (alpha)	39	39	38	57.1	57.1	56.1	80.646	735	30399000000	3168400000	2137600000	3944900000	1485900000	2994800000	1629200000	4419600000	1546300000	2440900000	896670000	3178800000	2556000000	1125900000	117350000	79170000	146110000	55035000	110920000	60342000	163690000	57269000	90404000	33210000	117730000	94668000	4247400000	2054600000	4634500000	2097900000	4355300000	2052900000	4839700000	2109700000	3460800000	1787800000	5692900000	2163400000
ENSMUSP00000079341	ENSMUSG00000027523	ENSMUSP00000079341	Gnas	GNAS (guanine nucleotide binding protein, alpha stimulating) complex locus	28	28	27	23.1	23.1	22.2	121.5	1133	30356000000	3281200000	2698000000	4582000000	3535300000	3066000000	2336100000	3561500000	2167700000	1590500000	953900000	1235900000	1347800000	798840000	86347000	71001000	120580000	93033000	80685000	61476000	93723000	57044000	41856000	25103000	32525000	35469000	3051100000	2940400000	3025300000	2892500000	3422500000	2944900000	3370100000	2953000000	2606500000	1937800000	2189200000	2180700000
ENSMUSP00000031320	ENSMUSG00000029373	ENSMUSP00000031320	Pf4	platelet factor 4	6	6	6	41	41	41	11.243	105	30356000000	2479600000	3167800000	1659600000	3044100000	1727600000	5906600000	6688600000	920870000	1576500000	881660000	1610100000	693090000	7589000000	619890000	791960000	414900000	761020000	431900000	1476600000	1672200000	230220000	394130000	220420000	402530000	173270000	2413100000	3593600000	1420700000	2215300000	2492500000	6363400000	9796500000	786580000	3377000000	1354100000	1546400000	769880000
ENSMUSP00000077074	ENSMUSG00000058952	ENSMUSP00000077074	Cfi	complement component factor i	32	32	32	52.6	52.6	52.6	67.26	603	30269000000	4183400000	2717700000	2911600000	3243500000	3099800000	1673200000	3134900000	1351500000	2446300000	1692200000	2342600000	1472000000	840800000	116210000	75493000	80878000	90096000	86106000	46478000	87080000	37541000	67953000	47007000	65072000	40889000	4175600000	3384300000	2770300000	2754600000	3774100000	1973200000	3221100000	2016400000	3764000000	2314900000	5771200000	2355000000
ENSMUSP00000105486	ENSMUSG00000058070	ENSMUSP00000105486	Eml1	echinoderm microtubule associated protein like 1	44	44	44	48.4	48.4	48.4	89.679	814	30213000000	1955000000	4353000000	2630400000	2904900000	2032500000	2629500000	2951600000	2596600000	2442700000	2425100000	1405700000	1885900000	755320000	48874000	108820000	65760000	72621000	50813000	65737000	73789000	64916000	61067000	60628000	35143000	47146000	2828200000	3595800000	2570300000	3293200000	3422900000	3007100000	3601700000	2714900000	3104000000	3846200000	3067100000	3625000000
ENSMUSP00000034910	ENSMUSG00000032355	ENSMUSP00000034910	Mlip	muscular LMNA-interacting protein	19	19	19	74.7	74.7	74.7	29.465	269	30184000000	1365200000	3522900000	2093700000	2478300000	2717700000	2319500000	2090300000	2080300000	1607900000	2048400000	2398500000	5461600000	2012300000	91015000	234860000	139580000	165220000	181180000	154630000	139360000	138690000	107190000	136560000	159900000	364110000	2228200000	4187800000	2304300000	3424900000	3620700000	4227100000	2559900000	3741100000	2336700000	3956800000	3034800000	3374000000
ENSMUSP00000001416	ENSMUSG00000001380	ENSMUSP00000001416	Hars	histidyl-tRNA synthetase	45	45	41	66.2	66.2	62.1	57.432	509	30128000000	2950000000	3512100000	2189300000	3997000000	2672500000	2382500000	2631200000	2262800000	2019000000	1828900000	1711200000	1971200000	1038900000	101730000	121110000	75492000	137830000	92156000	82154000	90730000	78028000	69621000	63065000	59007000	67974000	3789000000	3484900000	2532900000	4865600000	3261900000	2512800000	3913600000	2604800000	3111500000	3256000000	3163000000	2869800000
ENSMUSP00000030935	ENSMUSG00000029059	ENSMUSP00000030935	Fam213b	family with sequence similarity 213, member B	15	15	15	85.6	85.6	85.6	21.67	201	30116000000	846390000	8952800000	867730000	4396900000	629210000	3627600000	703280000	3870600000	438070000	3537600000	365280000	1880600000	2316600000	65107000	688670000	66749000	338220000	48401000	279050000	54098000	297740000	33698000	272130000	28098000	144660000	899990000	6437100000	909240000	3921800000	680640000	4613300000	972440000	4138700000	617630000	4912700000	736460000	2950700000
ENSMUSP00000028059	ENSMUSG00000026727	ENSMUSP00000028059	Rsu1	Ras suppressor protein 1	21	21	21	69.7	69.7	69.7	31.461	277	30071000000	2338400000	2793900000	2400000000	2912500000	2867000000	2626900000	4196800000	2382800000	1503000000	1618300000	2183500000	2247700000	2313100000	179870000	214920000	184620000	224040000	220540000	202070000	322830000	183290000	115610000	124490000	167960000	172900000	3318800000	2406200000	2829400000	2895800000	3536800000	2736600000	5126400000	2935400000	2490200000	2683300000	4402500000	3848400000
ENSMUSP00000021522	ENSMUSG00000021102	ENSMUSP00000021522	Glrx5	glutaredoxin 5 homolog (S. cerevisiae)	8	8	8	40.8	40.8	40.8	16.292	152	30032000000	1359300000	5039700000	1511300000	3763800000	1496100000	3599000000	1461300000	3631500000	1720600000	2556400000	1649100000	2243600000	4290200000	194190000	719950000	215900000	537680000	213720000	514140000	208760000	518790000	245800000	365200000	235590000	320520000	2001300000	5446900000	1727900000	3879000000	2119500000	4935300000	1947900000	4595100000	2522800000	4053800000	2420900000	3335000000
ENSMUSP00000026292	ENSMUSG00000025261	ENSMUSP00000026292	Huwe1	HECT, UBA and WWE domain containing 1	114	114	114	31.9	31.9	31.9	482.69	4378	30010000000	2742000000	2550300000	2707800000	3765000000	2777000000	2326500000	2672700000	2559500000	2727800000	1689700000	1866200000	1625100000	164890000	15066000	14013000	14878000	20687000	15258000	12783000	14685000	14063000	14988000	9284200	10254000	8929100	3103200000	2858200000	2783000000	3412500000	3660400000	3249300000	3277100000	2914400000	3829400000	2884700000	3231300000	2943700000
ENSMUSP00000103402	ENSMUSG00000028328	ENSMUSP00000103402	Tmod1	tropomodulin 1	31	31	29	72.7	72.7	67.4	40.466	359	29985000000	3244000000	950290000	7939600000	1798500000	2380100000	1022400000	3388000000	1665300000	1102000000	1720600000	3839400000	934450000	1578100000	170740000	50015000	417870000	94659000	125270000	53811000	178310000	87646000	58001000	90555000	202070000	49181000	3697100000	1005600000	9072800000	2125900000	3251000000	1696100000	3846100000	2386100000	2156300000	2797800000	6158000000	1988900000
ENSMUSP00000029476	ENSMUSG00000027879	ENSMUSP00000029476	Sec22b	SEC22 vesicle trafficking protein homolog B (S. cerevisiae)	18	18	18	65.1	65.1	65.1	24.74	215	29956000000	4430200000	1261000000	4226600000	1245300000	3485500000	872710000	5440600000	1019600000	2986100000	861860000	3316000000	810580000	2496300000	369180000	105080000	352220000	103770000	290460000	72726000	453380000	84963000	248840000	71822000	276330000	67548000	4056100000	2162200000	3796000000	1448100000	4181200000	1666500000	5079600000	1464100000	4052300000	1993600000	4883900000	1508700000
ENSMUSP00000007130	ENSMUSG00000006932	ENSMUSP00000007130	Ctnnb1	catenin (cadherin associated protein), beta 1	36	31	31	56.7	51.3	51.3	85.47	781	29928000000	3253000000	2513600000	5620500000	2086000000	2718500000	1599400000	3279700000	1829100000	2335400000	1442700000	2178200000	1071800000	712570000	77453000	59848000	133820000	49667000	64726000	38080000	78088000	43549000	55605000	34351000	51863000	25518000	3468600000	2565000000	5196200000	2536900000	2951200000	2013300000	3285100000	2224000000	3378500000	2282200000	3367800000	2110700000
ENSMUSP00000030154	ENSMUSG00000028443	ENSMUSP00000030154	Nudt2	nudix (nucleoside diphosphate linked moiety X)-type motif 2	15	15	15	88.4	88.4	88.4	16.989	147	29919000000	3116600000	3085100000	1073500000	3234800000	1238200000	2724000000	1703400000	5847000000	2485500000	2334100000	900760000	2175700000	2991900000	311660000	308510000	107350000	323480000	123820000	272400000	170340000	584700000	248550000	233410000	90076000	217570000	2969300000	3218200000	2051000000	3787800000	2604600000	2875900000	2745500000	3249500000	3052100000	3374800000	1829600000	3413900000
ENSMUSP00000055743	ENSMUSG00000044986	ENSMUSP00000055743	Tst	thiosulfate sulfurtransferase, mitochondrial	18	18	18	51.5	51.5	51.5	33.466	297	29862000000	1135300000	4045700000	2919600000	5684400000	757240000	2306200000	1428800000	4210800000	1016600000	2733900000	1437100000	2186500000	1990800000	75683000	269710000	194640000	378960000	50483000	153750000	95254000	280720000	67776000	182260000	95809000	145770000	1140600000	3828000000	3096100000	4879100000	1045900000	3680300000	2237800000	4971200000	1427800000	4101500000	2299100000	3871500000
ENSMUSP00000020856	ENSMUSG00000020547	ENSMUSP00000020856	Bzw2	basic leucine zipper and W2 domains 2	34	34	32	60.6	60.6	57.5	48.063	419	29811000000	2516800000	3037400000	3238000000	2928900000	2930700000	2249300000	3266300000	2372300000	2216200000	1152400000	1324500000	2578300000	1104100000	93216000	112500000	119920000	108480000	108540000	83306000	120970000	87861000	82081000	42681000	49056000	95494000	3675700000	2195100000	3267600000	2935700000	4012800000	3019200000	3641200000	2874300000	3254300000	2246000000	2820200000	3983200000
ENSMUSP00000096241	ENSMUSG00000053198	ENSMUSP00000096241	Prx	periaxin	46	46	46	45.3	45.3	45.3	147.63	1391	29807000000	1430400000	9511400000	3844900000	4814300000	28911000	5898700000	47971000	2117800000	49663000	74605000	747520000	1240500000	496780000	23841000	158520000	64082000	80238000	481850	98311000	799520	35296000	827710	1243400	12459000	20676000	2216900000	7398100000	8307900000	3505800000	207940000	6035300000	261970000	1947500000	211140000	294850000	1221600000	0
ENSMUSP00000015501	ENSMUSG00000015357	ENSMUSP00000015501	Clpx	caseinolytic mitochondrial matrix peptidase chaperone subunit	44	44	44	62.6	62.6	62.6	69.228	634	29771000000	1616100000	4511500000	1202500000	9103400000	1511300000	2740800000	1017700000	2288400000	1349500000	2184000000	748840000	1497100000	763360000	41440000	115680000	30832000	233420000	38752000	70277000	26094000	58676000	34603000	56001000	19201000	38387000	2587600000	3328400000	1638500000	3384900000	2433400000	3334300000	1572600000	3685600000	2290500000	3417700000	1512300000	3064000000
ENSMUSP00000027494	ENSMUSG00000026275	ENSMUSP00000027494	Ppp1r7	protein phosphatase 1, regulatory (inhibitor) subunit 7	38	38	38	85.3	85.3	85.3	41.291	361	29722000000	2006300000	5099200000	2258500000	3332200000	1973500000	3218100000	2623800000	2392700000	1798000000	2012000000	1424700000	1583300000	1415300000	95537000	242820000	107550000	158680000	93978000	153240000	124940000	113940000	85617000	95809000	67844000	75393000	2645000000	3637400000	2669900000	3523600000	2736300000	3263200000	2707600000	2937300000	2932300000	2836900000	2952100000	2821500000
ENSMUSP00000001845	ENSMUSG00000001794	ENSMUSP00000001845	Capns1	calpain, small subunit 1	19	19	19	82.8	82.8	82.8	28.406	268	29540000000	3044600000	3551100000	4474100000	2664300000	2610900000	2987100000	2878400000	1826200000	1383400000	1145000000	1605400000	1369400000	2685500000	276790000	322830000	406740000	242210000	237350000	271560000	261670000	166020000	125760000	104090000	145940000	124490000	3356800000	2773000000	3845100000	2596400000	2611100000	3682300000	3047700000	2249700000	2511600000	2115400000	3252400000	2591600000
ENSMUSP00000138250	ENSMUSG00000025027	ENSMUSP00000070946	Xpnpep1	X-prolyl aminopeptidase (aminopeptidase P) 1, soluble	41	41	40	69.8	69.8	68.8	74.559	666	29528000000	3358800000	2989300000	2532300000	2315400000	3320300000	2329500000	2438600000	1597800000	2798300000	1856300000	2785400000	1206200000	820230000	93300000	83037000	70342000	64316000	92232000	64709000	67739000	44383000	77731000	51563000	77373000	33506000	3749300000	3024000000	3067200000	2799600000	3399400000	2913700000	3090500000	2294900000	2783400000	3502600000	3331700000	2746200000
ENSMUSP00000097919	ENSMUSG00000018411	ENSMUSP00000097919	Mapt	microtubule-associated protein tau	33	33	33	73.7	73.7	73.7	44.892	430	29515000000	604820000	6591000000	732110000	3508600000	584070000	5488700000	473910000	4420800000	716690000	3373000000	313850000	2707200000	1639700000	33601000	366170000	40673000	194920000	32449000	304930000	26328000	245600000	39816000	187390000	17436000	150400000	960950000	5520400000	853010000	3986600000	973310000	5283000000	952920000	4914700000	941910000	4929700000	785380000	4578500000
ENSMUSP00000138006	ENSMUSG00000036112	ENSMUSP00000048285	Metap2	methionine aminopeptidase 2	30	30	30	63.2	63.2	63.2	52.921	478	29450000000	2553800000	4756400000	1967000000	3385600000	3606900000	3217800000	1882000000	2312200000	1617400000	1644500000	1109000000	1397300000	1178000000	102150000	190260000	78680000	135430000	144280000	128710000	75282000	92489000	64697000	65781000	44360000	55894000	3580100000	4266600000	2228200000	3305200000	3859400000	4148000000	2676500000	2928200000	3010400000	3193500000	2675700000	2417600000
ENSMUSP00000032559	ENSMUSG00000030401	ENSMUSP00000032559	Rtn2	reticulon 2 (Z-band associated protein)	5	5	5	13.6	13.6	13.6	51.346	471	29449000000	1665800000	4136800000	1244000000	3482700000	3338100000	2222700000	1473500000	2795900000	2393100000	3293800000	1489400000	1913100000	2103500000	118980000	295480000	88856000	248770000	238440000	158760000	105250000	199710000	170940000	235270000	106390000	136650000	2049500000	4003600000	1670000000	4390600000	4417200000	2436100000	2205400000	3638700000	3888600000	6214600000	3120100000	3420100000
ENSMUSP00000115044	ENSMUSG00000020738	ENSMUSP00000115044	Sumo2	SMT3 suppressor of mif two 3 homolog 2 (yeast)	5	5	3	41.1	41.1	21.1	10.871	95	29442000000	3925900000	3748100000	3051900000	1685400000	3456900000	2793100000	3190400000	1683000000	1990000000	877040000	1695600000	1344700000	14721000000	1963000000	1874100000	1525900000	842720000	1728500000	1396500000	1595200000	841490000	995000000	438520000	847800000	672360000	4152200000	2011900000	5966300000	1288800000	5233800000	2576800000	4335100000	1544900000	2427900000	3212100000	3505100000	1826600000
ENSMUSP00000020285	ENSMUSG00000020088	ENSMUSP00000020285	Sar1a	SAR1 gene homolog A (S. cerevisiae)	20	20	14	79.8	79.8	64.6	22.399	198	29397000000	3495900000	3060500000	3410600000	2509200000	2269800000	2097700000	2539600000	2014600000	2609300000	2208900000	2094100000	1086500000	2939700000	349590000	306050000	341060000	250920000	226980000	209770000	253960000	201460000	260930000	220890000	209410000	108650000	3890300000	3250500000	3547300000	2855400000	3065000000	2482400000	3112200000	2482600000	3586900000	3139700000	3267300000	2136700000
ENSMUSP00000117045	ENSMUSG00000071172	ENSMUSP00000117045	Srsf3	serine/arginine-rich splicing factor 3 ;predicted gene 12355	13	13	12	51.2	51.2	51.2	19.329	164	29336000000	1972600000	2830200000	2489400000	1867200000	2976500000	2206100000	1994700000	1909700000	2015300000	6408200000	1197300000	1469000000	4190900000	281800000	404310000	355630000	266750000	425210000	315160000	284950000	272820000	287910000	915450000	171050000	209860000	2571900000	3471100000	3164300000	3113900000	4226400000	3015200000	2418400000	3075500000	3595400000	4116500000	3118500000	3287600000
ENSMUSP00000038110	ENSMUSG00000040666	ENSMUSP00000038110	Sh3bgr	SH3-binding domain glutamic acid-rich protein	20	20	20	72.4	72.4	72.4	23.102	214	29301000000	2376100000	2908800000	2214000000	4427600000	1959100000	1652100000	2384800000	2698700000	1771400000	2799500000	1583900000	2525000000	2930100000	237610000	290880000	221400000	442760000	195910000	165210000	238480000	269870000	177140000	279950000	158390000	252500000	2768900000	3032700000	2683100000	3325200000	2407600000	2556400000	2800600000	3480900000	4405000000	3181200000	2832900000	4256600000
ENSMUSP00000019615	ENSMUSG00000019471	ENSMUSP00000019615	Cdc37	cell division cycle 37	33	33	32	55.1	55.1	55.1	44.593	379	29283000000	2964600000	3782800000	2354400000	2158000000	2698800000	2179400000	2324500000	2339800000	2273000000	2652200000	1498600000	2057000000	1830200000	185290000	236420000	147150000	134880000	168670000	136210000	145280000	146240000	142060000	165760000	93663000	128560000	3263900000	3390300000	2823400000	2891700000	2918600000	3024700000	2627100000	3025100000	3053400000	3104300000	2574600000	3218000000
ENSMUSP00000081142	ENSMUSG00000041459	ENSMUSP00000081142	Tardbp	TAR DNA binding protein	20	20	20	52.2	52.2	52.2	44.547	414	29265000000	2817200000	2392900000	3101400000	2560700000	3087800000	2782700000	2691000000	2351300000	2043500000	2522400000	1548000000	1365800000	2251100000	216710000	184070000	238570000	196980000	237530000	214050000	207000000	180870000	157190000	194030000	119070000	105060000	3061600000	3282900000	3231300000	2753400000	3043900000	2953900000	2792300000	3129800000	3022800000	3590600000	2752400000	2447700000
ENSMUSP00000127774	ENSMUSG00000058655	ENSMUSP00000127774	Eif4b	eukaryotic translation initiation factor 4B	48	48	48	66.8	66.8	66.8	68.839	611	29241000000	3302700000	2959800000	2874900000	2253800000	3312500000	2748500000	3342600000	2076000000	1445400000	1700500000	1644900000	1579500000	1124700000	127030000	113840000	110570000	86686000	127400000	105710000	128560000	79848000	55593000	65402000	63264000	60751000	3277800000	3218600000	2406100000	2701200000	3182600000	2643600000	3349500000	2865200000	2734900000	3028700000	3239800000	2711800000
ENSMUSP00000101080	ENSMUSG00000060843	ENSMUSP00000074606	Ctnna3	catenin (cadherin associated protein), alpha 3	49	48	48	59.4	58.2	58.2	99.802	895	29240000000	1498800000	8409500000	4226900000	1489900000	1799200000	969230000	2649200000	1222800000	1261500000	3679300000	1373900000	659400000	664540000	34064000	191130000	96067000	33862000	40890000	22028000	60210000	27791000	28671000	83620000	31225000	14986000	2459900000	2414800000	5876800000	2339700000	3870200000	2363200000	4598800000	2554300000	3175200000	2056600000	4160900000	1902100000
ENSMUSP00000099536	ENSMUSG00000017390	ENSMUSP00000017534	Aldoc	aldolase C, fructose-bisphosphate	14	4	4	33.6	11	11	39.394	363	29222000000	54263000	8811700	2945000000	4956300000	7065700000	1664600000	2826700000	18992000	12300000	13565000	2882100000	6774100000	1270500000	2359300	383120	128040000	215490000	307200000	72374000	122900000	825750	534770	589800	125310000	294530000	3160200000	0	5917700000	4464400000	6245100000	0	3543300000	0	0	0	7953200000	3610300000
ENSMUSP00000048704	ENSMUSG00000038224	ENSMUSP00000048704	Serpinf2	serine (or cysteine) peptidase inhibitor, clade F, member 2	20	20	20	32.4	32.4	32.4	54.971	491	29167000000	4300000000	1775100000	3765000000	2186100000	4124900000	1072600000	4486300000	725270000	2034000000	1160200000	2691700000	846260000	1535100000	226310000	93426000	198160000	115060000	217100000	56452000	236120000	38172000	107050000	61061000	141670000	44540000	4937900000	2428500000	5251700000	2223900000	3951100000	1964100000	4019200000	1331000000	3607400000	1856000000	4710200000	1874600000
ENSMUSP00000096040	ENSMUSG00000043719	ENSMUSP00000096040	Col6a6	collagen, type VI, alpha 6	69	69	61	34.3	34.3	29.8	246.32	2265	29160000000	2447400000	326830000	7695300000	899790000	4950300000	375330000	5386100000	730730000	2160900000	223320000	3396600000	567120000	260350000	21852000	2918100	68708000	8033900	44199000	3351200	48090000	6524400	19294000	1993900	30326000	5063600	2782900000	577260000	7427500000	1454600000	4907200000	877190000	5626200000	1341300000	3665100000	548050000	6137200000	1479900000
ENSMUSP00000021425	ENSMUSG00000021037	ENSMUSP00000021425	Ahsa1	AHA1, activator of heat shock protein ATPase 1	25	25	25	75.1	75.1	75.1	38.117	338	29133000000	4567800000	2243300000	3453700000	2326700000	3835800000	1746900000	3209700000	1558600000	2404300000	1254400000	1420800000	1111400000	1387300000	217520000	106820000	164460000	110800000	182660000	83188000	152840000	74218000	114490000	59735000	67656000	52923000	4462700000	2698800000	3546100000	2381400000	4026400000	1997400000	3652500000	1836100000	3160800000	2324800000	2518700000	2082600000
ENSMUSP00000031131	ENSMUSG00000029223	ENSMUSP00000031131	Uchl1	ubiquitin carboxy-terminal hydrolase L1	19	19	19	84.8	84.8	84.8	24.838	223	29128000000	2284400000	5162700000	2434000000	3367900000	1872000000	2680900000	2596300000	2387900000	1466900000	1588200000	1881700000	1404900000	2912800000	228440000	516270000	243400000	336790000	187200000	268090000	259630000	238790000	146690000	158820000	188170000	140490000	1823000000	4051600000	1728000000	3407400000	2096400000	3725700000	2423400000	3150000000	1943500000	2367700000	2348800000	3227600000
ENSMUSP00000022063	ENSMUSG00000021578	ENSMUSP00000022063	Ccdc127	coiled-coil domain containing 127	18	18	18	57.3	57.3	57.3	30.509	260	29092000000	4257100000	403260000	3962100000	962470000	3834200000	210950000	4852600000	1761400000	4043200000	609820000	3703400000	491810000	2078000000	304080000	28804000	283010000	68748000	273870000	15068000	346610000	125810000	288800000	43559000	264530000	35129000	3434200000	1170200000	3063000000	2679500000	2604600000	1071200000	3835400000	4089800000	2071100000	2018800000	2902100000	2421200000
ENSMUSP00000133372	ENSMUSG00000053644	ENSMUSP00000065089	Aldh7a1	aldehyde dehydrogenase family 7, member A1	30	30	30	64.2	64.2	64.2	55.644	511	28993000000	3058800000	2359300000	3344100000	2239600000	2950200000	1884400000	3490000000	1522600000	2472500000	1891200000	2202800000	1577200000	1380600000	145660000	112350000	159240000	106650000	140480000	89733000	166190000	72507000	117740000	90058000	104890000	75103000	2935600000	3011400000	2968000000	2227600000	3820200000	2146400000	3735300000	1959000000	3209000000	2304600000	3223100000	2602200000
ENSMUSP00000022803	ENSMUSG00000022193	ENSMUSP00000022803	Psmb5	proteasome (prosome, macropain) subunit, beta type 5	17	17	17	53.8	53.8	53.8	28.532	264	28978000000	1871800000	2243900000	1861800000	2311200000	2275000000	3930500000	2457800000	1791900000	5309500000	1555700000	2188800000	1180100000	1811100000	116990000	140240000	116360000	144450000	142190000	245660000	153610000	112000000	331840000	97233000	136800000	73758000	3465400000	1787900000	2825700000	3297200000	3168300000	2906900000	3003100000	3129100000	4769300000	2648100000	2998200000	2431100000
ENSMUSP00000032898	ENSMUSG00000030662	ENSMUSP00000032898	Ipo5	importin 5	45	45	42	42.8	42.8	40.8	123.59	1097	28957000000	3779600000	1324600000	4338200000	2129200000	3712800000	1052400000	3719200000	1296200000	3226300000	784800000	2188800000	1405200000	526500000	68721000	24083000	78875000	38713000	67505000	19135000	67622000	23568000	58659000	14269000	39797000	25549000	3990800000	1525600000	4016200000	2445100000	3775700000	1796400000	4038000000	1806300000	3553800000	1748100000	3288300000	2570200000
ENSMUSP00000051092	ENSMUSG00000039361	ENSMUSP00000051092	Picalm	phosphatidylinositol binding clathrin assembly protein	34	34	32	45.3	45.3	42.3	71.543	660	28946000000	4221500000	2312700000	3466000000	2145100000	2748100000	2231700000	2744500000	2058200000	1935900000	1573700000	2087800000	1420900000	1157800000	168860000	92508000	138640000	85803000	109920000	89266000	109780000	82327000	77437000	62950000	83510000	56837000	4037500000	3014300000	3537600000	2165300000	2993400000	3090500000	3429700000	1966900000	3742800000	2719600000	3348200000	2613400000
ENSMUSP00000036206	ENSMUSG00000038467	ENSMUSP00000036206	Chmp4b	charged multivesicular body protein 4B	18	18	16	59.8	59.8	55.8	24.936	224	28836000000	2275100000	3678000000	2313400000	2465200000	2312300000	3817900000	2267100000	2428700000	2598500000	1403500000	1662400000	1613600000	2059700000	162500000	262710000	165240000	176090000	165160000	272700000	161940000	173480000	185610000	100250000	118750000	115260000	2645800000	3159300000	2262600000	2990000000	2882400000	3560300000	2250700000	3436000000	3302600000	2403400000	2499500000	3069900000
ENSMUSP00000074293	ENSMUSG00000058013	ENSMUSP00000074293	"SEPT11"	septin 11	38	38	22	66.7	66.7	46.6	49.341	429	28785000000	1886100000	3663600000	2853400000	2446500000	1811900000	4184300000	2774200000	1835000000	1360400000	2405800000	1781000000	1783200000	1370700000	89816000	174460000	135880000	116500000	86280000	199250000	132100000	87380000	64783000	114560000	84809000	84914000	2145500000	3689800000	2892600000	2567400000	2517000000	4293300000	3293300000	2579400000	2201400000	3754800000	3361700000	2938700000
ENSMUSP00000125451	ENSMUSG00000031781	ENSMUSP00000125451	Ciapin1	cytokine induced apoptosis inhibitor 1	21	21	21	86.4	86.4	86.4	33.429	309	28757000000	1587900000	7194800000	1258300000	3423400000	1751900000	3089400000	1442900000	1922600000	1522800000	2615700000	964390000	1982700000	1597600000	88218000	399710000	69903000	190190000	97330000	171630000	80162000	106810000	84600000	145320000	53577000	110150000	2163200000	5616100000	1310400000	3690500000	2308800000	3470000000	1841300000	2739900000	2162900000	3449000000	2071600000	3025500000
ENSMUSP00000025503	ENSMUSG00000024601	ENSMUSP00000025503	Isoc1	isochorismatase domain containing 1	15	15	15	52.5	52.5	52.5	32.032	297	28700000000	3850100000	1437300000	4169600000	2620900000	2871600000	1363900000	2969900000	1985100000	2832600000	1310500000	2001300000	1287300000	2050000000	275010000	102670000	297830000	187210000	205110000	97423000	212140000	141790000	202330000	93607000	142950000	91947000	4836100000	1272400000	4036700000	2680400000	3953600000	1527600000	3901100000	2651400000	3754000000	1459700000	3108700000	2405000000
ENSMUSP00000106180	ENSMUSG00000027227	ENSMUSP00000106180	Sord	sorbitol dehydrogenase	26	26	26	68.6	68.6	68.6	38.249	357	28672000000	2132600000	3650300000	1394300000	2372900000	1789200000	2931300000	3089300000	2067700000	1993200000	2546400000	2513500000	2191300000	1509000000	112240000	192120000	73386000	124890000	94167000	154280000	162600000	108820000	104900000	134020000	132290000	115330000	2570400000	2950800000	1584100000	3194400000	2078900000	3190500000	3225100000	2576600000	2343100000	3410800000	3525300000	3220700000
ENSMUSP00000032949	ENSMUSG00000030707	ENSMUSP00000032949	Coro1a	coronin, actin binding protein 1A	35	35	34	59	59	57.5	50.989	461	28650000000	2681700000	2473600000	2885500000	2262100000	2077600000	2540400000	3927700000	1880800000	1390600000	1274100000	3346700000	1909200000	1507900000	141140000	130190000	151870000	119060000	109350000	133710000	206720000	98992000	73189000	67058000	176140000	100490000	3138900000	2118000000	3164500000	2630400000	2674200000	2931800000	5479700000	2726300000	2607300000	1923600000	5767500000	2683000000
ENSMUSP00000092242	ENSMUSG00000054405	ENSMUSP00000092242	Dnajc8	DnaJ (Hsp40) homolog, subfamily C, member 8	19	19	19	53.8	53.8	53.8	29.812	253	28630000000	918100000	942160000	1853000000	1492600000	3711900000	1628500000	7900000000	5639900000	851830000	915470000	1676700000	1100000000	2202300000	70623000	72474000	142540000	114810000	285530000	125270000	607690000	433840000	65525000	70421000	128970000	84616000	2626600000	1660600000	2285100000	1718900000	3607400000	2102400000	3678300000	2880900000	3296000000	2353000000	2879100000	2441200000
ENSMUSP00000099685	ENSMUSG00000068739	ENSMUSP00000099685	Sars	seryl-aminoacyl-tRNA synthetase	41	41	40	62.9	62.9	62.9	61.166	536	28555000000	3253600000	2724800000	3203700000	2163700000	2931900000	2195500000	3082100000	2066100000	1972500000	1665900000	1823600000	1471900000	1057600000	120500000	100920000	118650000	80135000	108590000	81314000	114150000	76521000	73055000	61699000	67540000	54516000	2983800000	2843100000	3300200000	2454200000	3725800000	2566800000	3102700000	2253100000	3418500000	2632500000	3244400000	2731200000
ENSMUSP00000022614	ENSMUSG00000022035	ENSMUSP00000022614	Ccdc25	coiled-coil domain containing 25	16	16	16	57.2	57.2	57.2	24.48	208	28514000000	528130000	14107000000	349190000	614650000	327900000	10057000000	243080000	388590000	374270000	937690000	263910000	323490000	2193400000	40626000	1085100000	26860000	47281000	25223000	773600000	18699000	29892000	28790000	72130000	20301000	24884000	2757500000	3738000000	1495700000	1801300000	1381600000	2972200000	1683800000	1835400000	1642600000	1874800000	1603600000	1702000000
ENSMUSP00000077040	ENSMUSG00000035284	ENSMUSP00000077040	Vps13c	vacuolar protein sorting 13C (yeast)	116	116	114	34.7	34.7	34.5	420.08	3748	28400000000	3527900000	1678400000	3570300000	2288800000	3177800000	1619000000	3108700000	1928000000	2679000000	1218300000	1969000000	1635000000	148690000	18471000	8787400	18693000	11983000	16638000	8476500	16276000	10094000	14026000	6378500	10309000	8560200	3729200000	2121400000	3355300000	2589200000	4047000000	2364700000	3601300000	2458900000	3745800000	2426200000	3052700000	2472600000
ENSMUSP00000005923	ENSMUSG00000005779	ENSMUSP00000005923	Psmb4	proteasome (prosome, macropain) subunit, beta type 4	10	10	10	51.9	51.9	51.9	29.116	264	28329000000	3984300000	1829700000	1974900000	1898800000	3451500000	1319500000	3359600000	1420300000	3275600000	1721700000	2568300000	1525300000	2575400000	362210000	166330000	179540000	172620000	313770000	119950000	305420000	129110000	297780000	156520000	233480000	138670000	3191600000	2201600000	2891100000	2626800000	3435900000	1810500000	2887600000	2771300000	2867200000	3076900000	3831100000	2885800000
ENSMUSP00000006435	ENSMUSG00000006273	ENSMUSP00000006435	Atp6v1b2	ATPase, H+ transporting, lysosomal V1 subunit B2	29	29	20	60.5	60.5	44.4	56.55	511	28304000000	2888900000	2264700000	2778200000	1923600000	2346600000	1941100000	2791900000	4406000000	1894400000	1982000000	2099900000	986810000	1132200000	115560000	90588000	111130000	76946000	93862000	77643000	111670000	176240000	75778000	79280000	83997000	39473000	3617600000	2343600000	3440800000	2942100000	3286700000	2129300000	3673500000	2491700000	2472300000	2500100000	3110000000	2003900000
ENSMUSP00000099534	ENSMUSG00000060802	ENSMUSP00000099534	B2m	beta-2 microglobulin	6	6	6	57.1	57.1	57.1	13.779	119	28251000000	2913700000	4041100000	1815800000	3547100000	2176300000	2521300000	2871100000	1498800000	1725600000	1898900000	1638700000	1603100000	4035900000	416250000	577300000	259400000	506730000	310900000	360190000	410160000	214110000	246520000	271270000	234100000	229010000	2893900000	2212400000	2011600000	2873400000	2187500000	4093700000	2525900000	2396000000	2251000000	2700100000	2187200000	2374900000
ENSMUSP00000080410	ENSMUSG00000027012	ENSMUSP00000097605	Dync1i2	dynein cytoplasmic 1 intermediate chain 2	34	34	27	56.2	56.2	52.5	68.393	612	28241000000	2100300000	3201500000	1589600000	3369800000	2118300000	2669200000	2060300000	3179600000	2037700000	2359600000	1495300000	2059900000	1412000000	105010000	160080000	79479000	168490000	105910000	133460000	103010000	158980000	101890000	117980000	74766000	102990000	3013200000	2496000000	2451400000	3097300000	3369700000	3306100000	2730200000	3221500000	3489100000	3682600000	2930700000	3288000000
ENSMUSP00000064536	ENSMUSG00000050953	ENSMUSP00000064536	Gja1	gap junction protein, alpha 1	18	18	18	51	51	51	43.004	382	28239000000	2133200000	3051200000	1825500000	4142500000	2608000000	2366800000	2376100000	2751200000	1888300000	1602100000	1422600000	2071400000	1568800000	118510000	169510000	101420000	230140000	144890000	131490000	132010000	152840000	104900000	89006000	79035000	115080000	2080700000	2829900000	1562600000	4248000000	2196900000	2299500000	2298700000	2750100000	2940500000	3166000000	2104000000	3643600000
ENSMUSP00000048803	ENSMUSG00000041577	ENSMUSP00000048803	Prelp	proline arginine-rich end leucine-rich repeat	24	24	24	54.8	54.8	54.8	43.292	378	28226000000	4585200000	377050000	6212100000	1767100000	3035700000	680030000	4294200000	1252100000	2215600000	265870000	2786800000	753860000	1176100000	191050000	15710000	258840000	73628000	126490000	28335000	178930000	52172000	92316000	11078000	116120000	31411000	4661200000	680330000	7074600000	899820000	4021500000	1404600000	5153400000	1212300000	4284900000	856090000	5808500000	1574100000
ENSMUSP00000071370	ENSMUSG00000025078	ENSMUSP00000071370	Nhlrc2	NHL repeat containing 2	27	27	27	39	39	39	78.429	725	28171000000	2939400000	3259100000	2292700000	2968200000	2617600000	3005100000	2607800000	2408100000	1612200000	1644500000	1713000000	1103500000	971420000	101360000	112380000	79059000	102350000	90263000	103620000	89924000	83038000	55595000	56707000	59069000	38053000	2214900000	3102000000	2480800000	2598200000	2802200000	3525400000	3018800000	2475700000	2350600000	3389100000	3008800000	2240800000
ENSMUSP00000074827	ENSMUSG00000028937	ENSMUSP00000129121	Acot7	acyl-CoA thioesterase 7	26	26	26	68.9	68.9	68.9	41.615	379	28161000000	1002100000	5228400000	1562300000	3646600000	1316800000	3704800000	1422600000	2666400000	1189000000	3393000000	1247900000	1781000000	1408000000	50107000	261420000	78113000	182330000	65842000	185240000	71129000	133320000	59448000	169650000	62395000	89049000	1523200000	3576000000	1730500000	3373200000	1612000000	4019800000	1690000000	3160500000	1709600000	3852000000	2429500000	3240600000
ENSMUSP00000039243	ENSMUSG00000034484	ENSMUSP00000039243	Snx2	sorting nexin 2	34	34	32	60.5	60.5	56.5	58.47	519	28160000000	2889300000	3590000000	3019200000	2432800000	2735700000	2278800000	2596400000	1995800000	1879400000	1693100000	1503100000	1545900000	1042900000	107010000	132960000	111820000	90105000	101320000	84401000	96164000	73917000	69609000	62708000	55671000	57256000	2990300000	3596000000	3313900000	2604800000	3462000000	3297700000	2855900000	2530400000	2844600000	2324000000	2890400000	2576200000
ENSMUSP00000130532	ENSMUSG00000068184	ENSMUSP00000130532	Ndufaf2	NADH dehydrogenase (ubiquinone) 1 alpha subcomplex, assembly factor 2	27	27	27	91.7	91.7	91.7	19.628	168	28127000000	1027800000	5148800000	982990000	3775300000	1310800000	4041900000	1362400000	2746900000	1290700000	3400600000	790450000	2248200000	2343900000	85653000	429070000	81916000	314610000	109230000	336830000	113530000	228910000	107560000	283380000	65871000	187350000	1620500000	5291800000	1400100000	4028300000	1827300000	4937400000	1425200000	4055500000	1616100000	4849100000	1412400000	3357700000
ENSMUSP00000023599	ENSMUSG00000022884	ENSMUSP00000023599	Eif4a2	eukaryotic translation initiation factor 4A2	38	19	19	77.1	49.1	49.1	46.402	407	28049000000	3277400000	994020000	3308600000	2773900000	3094600000	939470000	2821300000	2980000000	2602200000	964500000	1998200000	2294300000	1219500000	142500000	43218000	143850000	120600000	134550000	40847000	122670000	129570000	113140000	41935000	86878000	99752000	3796100000	1117200000	2852300000	2254700000	3979300000	874870000	2893500000	3292800000	3469100000	1605200000	3316100000	3987100000
ENSMUSP00000141166	ENSMUSG00000101645		Gm28635	Catenin delta-1 ;catenin (cadherin associated protein), delta 1	56	56	56	63.2	63.2	63.2	104.92	938	28018000000	2808800000	3203600000	3373200000	2573200000	2882800000	1929200000	2913200000	2057100000	1947000000	1556800000	1534700000	1238400000	571790000	57323000	65379000	68840000	52513000	58832000	39371000	59453000	41981000	39735000	31772000	31321000	25273000	2675200000	3175000000	2763800000	2199300000	2900500000	3107300000	2852500000	2518000000	2876000000	2831200000	2533100000	2694400000
ENSMUSP00000033741	ENSMUSG00000031375	ENSMUSP00000033741	Bgn	biglycan	20	20	19	55	55	55	41.639	369	27940000000	3690200000	1184700000	5062000000	1655600000	3687900000	782920000	4268100000	1079600000	1935100000	823430000	2885200000	885310000	1643500000	217070000	69686000	297760000	97390000	216930000	46054000	251060000	63508000	113830000	48437000	169720000	52077000	4198600000	1416700000	4662900000	1689100000	4548300000	1252100000	4863600000	1272500000	3449300000	1360000000	4848100000	1609500000
ENSMUSP00000102724	ENSMUSG00000028577	ENSMUSP00000102724	Plaa	phospholipase A2, activating protein	41	41	41	51.4	51.4	51.4	87.22	794	27935000000	3402800000	1353700000	2562500000	2216100000	3038700000	1234600000	3179500000	2156900000	3128800000	1835400000	2060600000	1765400000	607280000	73973000	29427000	55706000	48176000	66058000	26838000	69120000	46889000	68018000	39900000	44796000	38377000	3755600000	1779300000	2841900000	2521100000	3611300000	1789800000	3479800000	2646100000	3795100000	2283700000	3350800000	3373500000
ENSMUSP00000105846	ENSMUSG00000022371	ENSMUSP00000105850	Col14a1	collagen, type XIV, alpha 1	56	56	56	36.9	36.9	36.9	193.14	1798	27900000000	3703400000	323850000	6209600000	330990000	4096400000	273730000	4583500000	226720000	4354800000	111590000	3464800000	220430000	357690000	47479000	4152000	79611000	4243500	52518000	3509300	58763000	2906600	55831000	1430700	44421000	2826000	3994200000	459340000	5612800000	545150000	5578300000	482110000	4948800000	535340000	4606000000	243080000	6098900000	614460000
ENSMUSP00000069004	ENSMUSG00000063457	ENSMUSP00000069004	Rps15	ribosomal protein S15	11	11	11	77.9	77.9	77.9	17.04	145	27762000000	1705200000	7617300000	1353100000	2592200000	1457500000	3809600000	1384700000	1897000000	728450000	2613500000	704190000	1899100000	3966000000	243590000	1088200000	193310000	370320000	208220000	544220000	197810000	270990000	104060000	373350000	100600000	271300000	1490300000	5137900000	1461200000	3135100000	1192100000	4400400000	1493000000	2076400000	1373200000	3946600000	1080500000	2633700000
ENSMUSP00000021603	ENSMUSG00000021186	ENSMUSP00000021603	Fbln5	fibulin 5	15	15	15	34.2	34.2	34.2	50.193	448	27724000000	3843100000	1027100000	4619000000	844540000	4877800000	590460000	4184600000	545740000	3619300000	367310000	2458100000	747130000	1630800000	226070000	60419000	271710000	49679000	286930000	34733000	246150000	32102000	212900000	21606000	144590000	43949000	4371700000	1137500000	4494000000	902960000	5683600000	826450000	4051000000	1147400000	4883900000	885490000	3642800000	1475700000
ENSMUSP00000020107	ENSMUSG00000019943	ENSMUSP00000020107	Atp2b1	ATPase, Ca++ transporting, plasma membrane 1	50	50	31	40.9	40.9	27.5	134.75	1220	27636000000	2210800000	2429200000	2454200000	2292400000	2674800000	1481100000	2670800000	3200600000	3731400000	1592400000	1549400000	1348800000	552720000	44216000	48584000	49084000	45847000	53496000	29622000	53416000	64012000	74627000	31848000	30988000	26976000	2780000000	3103700000	2664700000	2419400000	3566500000	2055300000	3316300000	2511400000	3345800000	3053800000	3168600000	2394500000
ENSMUSP00000022849	ENSMUSG00000022241	ENSMUSP00000022849	Tars	threonyl-tRNA synthetase	39	39	37	48.8	48.8	45.4	83.355	722	27636000000	3848400000	2182400000	3212900000	2515700000	2399500000	1844400000	3499200000	1754500000	1893900000	1435600000	2103400000	946300000	674050000	93864000	53229000	78362000	61359000	58524000	44985000	85346000	42792000	46192000	35014000	51303000	23080000	3452900000	2372300000	3138900000	2816900000	2970100000	2387000000	3528100000	2162700000	2884800000	2613300000	3039700000	1740700000
ENSMUSP00000033775	ENSMUSG00000031402	ENSMUSP00000033775	Mpp1	membrane protein, palmitoylated	31	31	31	74	74	74	52.227	466	27635000000	3742000000	1768400000	2644000000	2206000000	3666500000	652560000	4417900000	915820000	1705800000	998890000	4155800000	761100000	1062900000	143920000	68015000	101690000	84847000	141020000	25098000	169920000	35224000	65608000	38419000	159840000	29273000	3489700000	2050500000	2618400000	2074400000	3897400000	1407000000	4397200000	1562600000	2198400000	1773600000	6007100000	1489600000
ENSMUSP00000038540	ENSMUSG00000032788	ENSMUSP00000038540	Pdxk	pyridoxal (pyridoxine, vitamin B6) kinase	13	13	13	44.9	44.9	44.9	35.015	312	27557000000	2039100000	2739700000	3053100000	2402200000	2910800000	2254800000	2766100000	2848900000	2265900000	1043000000	1420000000	1813000000	2119700000	156850000	210750000	234850000	184780000	223900000	173450000	212780000	219150000	174300000	80235000	109230000	139460000	2330100000	2392400000	2519500000	2630900000	3067100000	2660200000	3013700000	3334300000	2914200000	1672700000	3529500000	2725300000
ENSMUSP00000126825	ENSMUSG00000021282	ENSMUSP00000061616	Eif5	eukaryotic translation initiation factor 5	33	33	33	60.4	60.4	60.4	48.968	429	27348000000	2756900000	2592900000	2116900000	2231500000	1920900000	1867100000	2592500000	1584900000	1389300000	5799900000	1422900000	1072000000	1243100000	125310000	117860000	96221000	101430000	87312000	84867000	117840000	72041000	63149000	263630000	64679000	48727000	3764200000	2961100000	2743100000	2777800000	3338700000	2873400000	2838800000	2478100000	2913100000	2692800000	3062800000	2166700000
ENSMUSP00000028004	ENSMUSG00000026687	ENSMUSP00000028004	Aldh9a1	aldehyde dehydrogenase 9, subfamily A1	24	24	24	43.1	43.1	43.1	55.887	518	27279000000	2428200000	2441400000	2112900000	2780900000	2122400000	2216100000	3155400000	2170600000	1714200000	1991100000	2096600000	2049300000	974250000	86720000	87195000	75461000	99317000	75801000	79148000	112690000	77521000	61221000	71109000	74877000	73188000	2827600000	2697700000	2529000000	3527700000	3459000000	2490100000	3503000000	2965400000	2296500000	2767500000	3720300000	3464300000
ENSMUSP00000088456	ENSMUSG00000068921	ENSMUSP00000088456	Dap3	death associated protein 3	23	23	23	62.6	62.6	62.6	45.287	396	27251000000	1682200000	4097800000	1407200000	4101400000	1339100000	4159700000	1197700000	2440600000	1237800000	2890100000	761530000	1935700000	1184800000	73141000	178170000	61183000	178320000	58223000	180860000	52073000	106110000	53816000	125660000	33110000	84159000	2123600000	3968900000	1660000000	3444200000	2107700000	4280800000	1724800000	3348900000	2333000000	3658700000	1397200000	3142500000
ENSMUSP00000079905	ENSMUSG00000048076	ENSMUSP00000079905	Arf1	ADP-ribosylation factor 1 ;ADP-ribosylation factor 3	15	15	4	65.2	65.2	23.8	20.697	181	27201000000	5057200000	355330000	5106700000	1017000000	3062200000	282010000	4298800000	480250000	3120400000	557150000	3222700000	641360000	2720100000	505720000	35533000	510670000	101700000	306220000	28201000	429880000	48025000	312040000	55715000	322270000	64136000	5154400000	762060000	4087400000	1295700000	2659300000	483140000	3922400000	741650000	3073700000	1238700000	4469000000	1011700000
ENSMUSP00000025679	ENSMUSG00000024767	ENSMUSP00000025679	Otub1	OTU domain, ubiquitin aldehyde binding 1	15	15	15	64.6	64.6	64.6	31.27	271	27185000000	1717500000	2625200000	2022800000	2571700000	2290000000	1966500000	4024700000	1530300000	2463000000	2108600000	2260900000	1603500000	1812300000	114500000	175010000	134850000	171450000	152670000	131100000	268310000	102020000	164200000	140570000	150730000	106900000	2381500000	2625900000	3593400000	3041600000	3931100000	2937300000	3858300000	2798500000	3655700000	3524600000	4085000000	2542900000
ENSMUSP00000087524	ENSMUSG00000054435	ENSMUSP00000087524	Gimap4	GTPase, IMAP family member 4	29	29	29	71.6	71.6	71.6	38.044	328	27168000000	1479500000	4301200000	1820800000	2941000000	1268400000	3240000000	2434800000	2468800000	1643200000	2737000000	1347200000	1486300000	1509300000	82195000	238950000	101160000	163390000	70465000	180000000	135270000	137150000	91288000	152050000	74842000	82571000	1955500000	3668800000	2187300000	2522800000	1894400000	3101000000	2940400000	2623200000	2482200000	3610000000	2521500000	2603400000
ENSMUSP00000099653	ENSMUSG00000028798	ENSMUSP00000099653	Eif3i	eukaryotic translation initiation factor 3, subunit I	22	22	22	76.3	76.3	76.3	36.46	325	27131000000	1899500000	3729000000	2545400000	3031600000	2094600000	2932100000	2029100000	2242800000	2084100000	1797700000	1281100000	1464300000	1428000000	99973000	196260000	133970000	159560000	110240000	154320000	106790000	118040000	109690000	94613000	67426000	77070000	2353000000	3416100000	2279800000	2913000000	2616000000	2809600000	2451100000	2581100000	2341900000	2649600000	2096400000	2418500000
ENSMUSP00000082822	ENSMUSG00000029622	ENSMUSP00000082822	Arpc1b	actin related protein 2/3 complex, subunit 1B	23	22	22	59.7	53.5	53.5	41.063	372	27097000000	3120200000	2995700000	2720100000	1872700000	2559100000	2067700000	2564400000	2266500000	1998500000	1602400000	1572800000	1756400000	1505400000	173350000	166430000	151120000	104040000	142170000	114870000	142470000	125920000	111030000	89022000	87380000	97580000	4228100000	2321700000	3179500000	2308500000	3769100000	2776600000	2863400000	2249800000	2934200000	2514700000	2917700000	2622300000
ENSMUSP00000114839	ENSMUSG00000079426	ENSMUSP00000114839	Arpc4	actin related protein 2/3 complex, subunit 4	16	16	16	80.4	80.4	80.4	19.667	168	27070000000	2858300000	1891100000	2302700000	2587000000	2851500000	1633400000	3089300000	2694300000	3001300000	883090000	2006200000	1271400000	3007700000	317590000	210120000	255850000	287440000	316830000	181490000	343260000	299370000	333480000	98121000	222910000	141270000	3543100000	1334800000	2993600000	2487000000	3006700000	2056600000	3185000000	2849300000	3467200000	1595600000	2881700000	2226900000
ENSMUSP00000039335	ENSMUSG00000039016	ENSMUSP00000039335	Timm8b	translocase of inner mitochondrial membrane 8B	9	9	9	74.7	74.7	74.7	9.2864	83	27008000000	769520000	4239500000	1001900000	3730200000	1850400000	4372300000	1494400000	3462700000	1503200000	1855300000	688640000	2040000000	4501300000	128250000	706590000	166980000	621710000	308400000	728720000	249060000	577120000	250530000	309210000	114770000	340000000	1605500000	3910700000	1901500000	3395900000	2413600000	2634200000	1926900000	4323700000	2363600000	3175600000	2073700000	3446100000
ENSMUSP00000075953	ENSMUSG00000035674	ENSMUSP00000075953	Ndufa3	NADH dehydrogenase (ubiquinone) 1 alpha subcomplex, 3	4	4	4	50	50	50	9.3308	84	26998000000	2108800000	2176600000	1631200000	4210400000	1465800000	985350000	2046400000	3511900000	1881800000	2351400000	1980400000	2648500000	6749600000	527210000	544150000	407790000	1052600000	366450000	246340000	511590000	877990000	470440000	587860000	495090000	662120000	1982000000	2162000000	1286700000	3679800000	1569300000	1539800000	1245000000	3547000000	1839100000	6750600000	2498000000	3986300000
ENSMUSP00000028938	ENSMUSG00000027447	ENSMUSP00000028938	Cst3	cystatin C	10	10	10	65.7	65.7	65.7	15.531	140	26969000000	2913500000	3700500000	1859400000	2554300000	3155400000	1541100000	2543600000	1674000000	2492500000	1806800000	1069000000	1659200000	3371200000	364190000	462560000	232430000	319290000	394420000	192640000	317950000	209250000	311570000	225850000	133620000	207400000	2683500000	3347000000	1609400000	2376300000	3660800000	1598800000	2270300000	2133700000	4136000000	2690000000	2780900000	1744500000
ENSMUSP00000032060	ENSMUSG00000029993	ENSMUSP00000032060	Nfu1	NFU1 iron-sulfur cluster scaffold homolog (S. cerevisiae)	8	8	8	30.1	30.1	30.1	28.654	256	26968000000	1506500000	3134000000	1388400000	4431100000	1167900000	3710700000	1634000000	3076600000	935210000	2872800000	881910000	2228800000	2247300000	125540000	261160000	115700000	369250000	97328000	309220000	136170000	256380000	77935000	239400000	73492000	185730000	2017800000	2748000000	1837800000	3888500000	1922800000	4005000000	2022600000	3986300000	1941100000	3665200000	2112300000	3015800000
ENSMUSP00000032555	ENSMUSG00000002984	ENSMUSP00000032555	Tomm40	translocase of outer mitochondrial membrane 40 homolog (yeast)	13	13	13	51.5	51.5	51.5	37.895	361	26939000000	2660800000	1200600000	2176000000	3775900000	1853500000	874710000	1892700000	2881500000	2562400000	2733400000	1793800000	2533800000	2449000000	241890000	109150000	197820000	343270000	168500000	79519000	172060000	261960000	232950000	248490000	163070000	230340000	2928400000	1664800000	1834300000	3635100000	2094500000	1051800000	2003300000	4108700000	2919700000	3326400000	2255300000	3707000000
ENSMUSP00000017488	ENSMUSG00000017344	ENSMUSP00000017488	Vtn	vitronectin	18	18	18	42.3	42.3	42.3	54.848	478	26924000000	3731300000	4121600000	2211200000	2260200000	2377600000	1551300000	3356300000	962170000	2121700000	1402200000	1986300000	842300000	1223800000	169610000	187340000	100510000	102740000	108070000	70516000	152560000	43735000	96439000	63735000	90288000	38287000	4344700000	3651600000	3192500000	2585100000	2981100000	2014500000	3535300000	1376800000	3214300000	2049700000	3066200000	1403800000
ENSMUSP00000022749	ENSMUSG00000022149	ENSMUSP00000022749	C9	complement component 9	31	31	31	47.2	47.2	47.2	63.425	561	26922000000	2683300000	3939400000	3568900000	2368300000	3164000000	1503200000	2435300000	1068400000	1929700000	1354600000	2316900000	589720000	868440000	86558000	127080000	115130000	76397000	102070000	48490000	78557000	34463000	62247000	43696000	74739000	19023000	4195100000	3431900000	3399200000	2829700000	3178900000	1644100000	2787500000	1298000000	2439900000	1666100000	3382100000	1313200000
ENSMUSP00000108837	ENSMUSG00000079435	ENSMUSP00000108837	Rpl36a	ribosomal protein L36A ;ribosomal protein L36A-like	15	15	15	51.9	51.9	51.9	12.441	106	26919000000	3624300000	4307800000	365700000	1545700000	3613100000	2045500000	3020200000	2146600000	2127400000	2267600000	500240000	1354600000	6729700000	906080000	1077000000	91424000	386420000	903270000	511380000	755050000	536660000	531860000	566890000	125060000	338650000	2386100000	5352300000	655410000	1843100000	3514500000	2922300000	2062500000	4059600000	3137400000	3731400000	1264400000	2576900000
ENSMUSP00000113761	ENSMUSG00000030417	ENSMUSP00000113761	Pdcd5	programmed cell death 5	11	11	11	69.8	69.8	69.8	14.275	126	26917000000	1811300000	5000800000	2123200000	3061900000	2007000000	2803600000	2496700000	1969900000	1588400000	1269100000	1525800000	1259400000	2691700000	181130000	500080000	212320000	306190000	200700000	280360000	249670000	196990000	158840000	126910000	152580000	125940000	2217700000	3729000000	2367000000	2360300000	2946800000	3068900000	3013200000	2944800000	3024000000	2256500000	2854700000	2759700000
ENSMUSP00000068318	ENSMUSG00000022253	ENSMUSP00000068318	Nadk2	NAD kinase 2, mitochondrial	33	33	33	63.5	63.5	63.5	50.858	452	26896000000	1382800000	5018400000	1103000000	4147200000	1318200000	2954600000	1543400000	3372500000	1232100000	2024800000	1038700000	1760500000	1075900000	55313000	200740000	44120000	165890000	52729000	118190000	61734000	134900000	49283000	80994000	41550000	70422000	1960800000	2993900000	1374700000	3915000000	1804100000	3282600000	1974500000	3115100000	2139400000	3365800000	2108900000	3007400000
ENSMUSP00000004206	ENSMUSG00000070319	ENSMUSP00000004206	Eif3g	eukaryotic translation initiation factor 3, subunit G	25	25	25	64.4	64.4	64.4	35.638	320	26873000000	2674200000	3314000000	1833400000	2830500000	2047800000	2531000000	2578200000	2356400000	1545900000	2065200000	1389600000	1706400000	1414300000	140750000	174420000	96492000	148980000	107780000	133210000	135700000	124020000	81363000	108700000	73136000	89810000	2671500000	3423800000	2125500000	2800200000	2823900000	3262300000	2955800000	2560000000	2658000000	3623400000	2342200000	2640800000
ENSMUSP00000027781	ENSMUSG00000026500	ENSMUSP00000027781	Cox20	COX20 Cox2 chaperone	7	7	7	37.6	37.6	37.6	13.163	117	26740000000	1851400000	2985700000	1473900000	2979800000	2311700000	2645300000	2141600000	2461900000	981360000	2918900000	1385800000	2602900000	5348100000	370280000	597140000	294770000	595970000	462350000	529050000	428320000	492380000	196270000	583790000	277160000	520590000	2037400000	2565500000	1888100000	3598400000	2416200000	3380300000	2132200000	4606100000	1951200000	3204200000	2081300000	3894800000
ENSMUSP00000075067	ENSMUSG00000057113	ENSMUSP00000075067	Npm1	nucleophosmin 1 ;predicted gene 5611	27	27	27	68.2	68.2	68.2	32.56	292	26684000000	1897000000	4187400000	1703300000	2393300000	2288100000	3272000000	2138400000	2533800000	1194300000	2514200000	1449100000	1113500000	2223700000	158080000	348950000	141940000	199440000	190670000	272670000	178200000	211150000	99524000	209520000	120760000	92788000	2320400000	5645300000	1412100000	1976800000	2420800000	4763000000	1863900000	3110700000	1820300000	4878200000	2134500000	1270700000
ENSMUSP00000023203	ENSMUSG00000022546	ENSMUSP00000023203	Gpt	glutamic pyruvic transaminase, soluble	31	31	30	77.6	77.6	77.6	55.142	496	26674000000	242430000	5190300000	258900000	5123600000	364490000	3831700000	221560000	3323300000	982580000	3843200000	127470000	3164600000	1270200000	11544000	247150000	12329000	243980000	17357000	182460000	10551000	158250000	46790000	183010000	6070100	150700000	475150000	3897100000	357290000	5293400000	641310000	4187100000	443250000	4720400000	1036400000	5073300000	552720000	4888900000
ENSMUSP00000007814	ENSMUSG00000007670	ENSMUSP00000007814	Khsrp	KH-type splicing regulatory protein	42	42	37	59.5	59.5	53.9	76.775	748	26650000000	2398400000	2123700000	2825100000	2692800000	3178100000	1820600000	2893300000	1788800000	2207500000	1384500000	1925300000	1412400000	807590000	72677000	64354000	85610000	81600000	96306000	55169000	87675000	54206000	66893000	41955000	58343000	42801000	2630700000	2116800000	2938600000	2476500000	3472000000	2150400000	3411700000	2221100000	3504600000	2177000000	3367200000	2359200000
ENSMUSP00000134163	ENSMUSG00000067235	ENSMUSP00000066419	H2-Q10	histocompatibility 2, Q region locus 10	17	14	12	52.3	46.2	38.5	37.251	325	26616000000	3116200000	2475500000	2016500000	1609500000	2614700000	1185200000	3380700000	2631800000	1722900000	1432400000	3396400000	1033900000	1400800000	164010000	130290000	106130000	84711000	137620000	62378000	177930000	138520000	90681000	75390000	178760000	54416000	3615700000	2303600000	2964200000	2005800000	3487900000	1039500000	4418400000	1221800000	2589700000	1880200000	5801600000	1667700000
ENSMUSP00000030538	ENSMUSG00000028757	ENSMUSP00000030538	Ddost	dolichyl-di-phosphooligosaccharide-protein glycotransferase	13	13	13	39.2	39.2	39.2	49.027	441	26600000000	3524200000	861210000	4174600000	2285300000	3009200000	1238800000	3338200000	1393900000	2265500000	1157200000	2074600000	1277400000	1209100000	160190000	39146000	189760000	103880000	136780000	56311000	151740000	63359000	102980000	52600000	94302000	58064000	4711700000	783650000	6022300000	1813300000	4302500000	1074700000	3790000000	1838100000	4151400000	1446300000	4021500000	2455800000
ENSMUSP00000030491	ENSMUSG00000028719	ENSMUSP00000030491	Cmpk1	cytidine monophosphate (UMP-CMP) kinase 1	19	19	19	52.9	52.9	52.9	25.714	227	26598000000	1797000000	4057200000	1953300000	3442000000	1789700000	2159800000	1963600000	2116200000	1508200000	2577100000	1509000000	1724500000	2046000000	138230000	312090000	150250000	264770000	137670000	166140000	151040000	162790000	116020000	198240000	116070000	132650000	2096400000	3791800000	2079400000	3385500000	3535200000	2520900000	2348900000	3297900000	2451800000	3375600000	2310600000	2381600000
ENSMUSP00000004646	ENSMUSG00000004530	ENSMUSP00000004646	Coro1c	coronin, actin binding protein 1C	33	32	30	55.5	54	49.8	53.12	474	26535000000	2719300000	2770100000	2746000000	1964300000	2466100000	2267500000	2854500000	1907800000	1883300000	1607500000	1898700000	1449900000	1396600000	143120000	145790000	144520000	103380000	129790000	119340000	150240000	100410000	99123000	84606000	99933000	76312000	3008700000	2907600000	2824200000	2189800000	3070100000	2424300000	3805200000	2518100000	3070400000	2363600000	3614100000	3327200000
ENSMUSP00000049977	ENSMUSG00000025060	ENSMUSP00000049977	Slk	STE20-like kinase	64	64	62	48.2	48.2	46.6	141.46	1233	26382000000	2116400000	4050200000	1731800000	2835700000	1600900000	2577500000	2124600000	2981900000	1483700000	1892200000	1266700000	1720700000	447160000	35872000	68647000	29352000	48064000	27134000	43687000	36010000	50541000	25147000	32071000	21469000	29164000	2357100000	3609700000	1979900000	3025800000	1867600000	3253800000	2383300000	3179700000	2289400000	3413100000	2306200000	3271300000
ENSMUSP00000047737	ENSMUSG00000042312	ENSMUSP00000047737	S100a13	S100 calcium binding protein A13	5	5	5	25.6	25.6	25.6	17.744	160	26335000000	1112900000	3714500000	2729700000	2096400000	2364800000	2057000000	2173800000	2602400000	1903200000	2136400000	1393000000	2050700000	3762100000	158990000	530640000	389960000	299480000	337820000	293860000	310550000	371770000	271890000	305200000	199000000	292960000	1386300000	5939700000	3414100000	2706400000	2292700000	3753700000	2401300000	4114800000	2259100000	2543100000	2321500000	3016400000
ENSMUSP00000051619	ENSMUSG00000063065	ENSMUSP00000051619	Mapk3	mitogen-activated protein kinase 3	27	27	21	60.3	60.3	51.1	43.066	380	26316000000	2233500000	1584300000	3208600000	3809700000	1882900000	1781700000	2764500000	1683800000	1700900000	1480300000	1575100000	2611000000	1196200000	101520000	72013000	145850000	173170000	85586000	80987000	125660000	76534000	77315000	67285000	71595000	118680000	2862700000	1489900000	3715900000	2460400000	2780000000	2232300000	3414600000	2090100000	3125900000	1997800000	3720500000	1931300000
ENSMUSP00000003183	ENSMUSG00000003099	ENSMUSP00000003183	Ppp5c	protein phosphatase 5, catalytic subunit	34	34	34	59.9	59.9	59.9	56.876	499	26302000000	1992700000	3107500000	2125400000	3506800000	1997700000	2336000000	1955100000	1969800000	2083900000	1741600000	1376100000	2109700000	939370000	71167000	110980000	75907000	125240000	71348000	83430000	69825000	70350000	74423000	62201000	49145000	75346000	2423000000	2568200000	2055700000	3254400000	2319900000	2900600000	2256100000	2381100000	2983300000	3250700000	2023600000	3209800000
ENSMUSP00000025891	ENSMUSG00000024942	ENSMUSP00000025891	Capn1	calpain 1	43	43	43	55.1	55.1	55.1	82.105	713	26294000000	3758100000	1557300000	2973200000	2128400000	3351400000	1094000000	3474500000	1260200000	2006700000	713130000	2631500000	1345400000	641320000	91662000	37983000	72518000	51911000	81742000	26683000	84745000	30738000	48944000	17393000	64182000	32815000	4031900000	1836200000	2808000000	2338200000	3726300000	1701700000	3375300000	1699600000	2840700000	1353200000	4504700000	2176000000
ENSMUSP00000022496	ENSMUSG00000021929	ENSMUSP00000022496	Kpna3	karyopherin (importin) alpha 3	27	27	17	47.6	47.6	37.4	57.772	521	26279000000	2033400000	4479600000	1994900000	3310600000	2287300000	1738300000	2258200000	1431100000	1247700000	2391200000	1304100000	1802200000	1545800000	119610000	263510000	117350000	194740000	134550000	102250000	132830000	84182000	73397000	140660000	76711000	106010000	2871600000	4202900000	2279400000	3032100000	2758200000	2704900000	2686700000	2686800000	2021500000	1987100000	2816600000	2247900000
ENSMUSP00000066516	ENSMUSG00000028790	ENSMUSP00000066516	Khdrbs1	KH domain containing, RNA binding, signal transduction associated 1	17	17	12	27.8	27.8	22.3	48.37	443	26108000000	5047100000	2047600000	2108100000	1819900000	2716500000	2170800000	2600300000	1488100000	1502500000	1078700000	2787100000	741690000	2373500000	458820000	186150000	191650000	165450000	246950000	197340000	236390000	135280000	136590000	98066000	253380000	67426000	3710100000	3094500000	2686800000	2391000000	3884600000	2112700000	3282800000	1789500000	3034000000	2562000000	3518100000	1779100000
ENSMUSP00000078682	ENSMUSG00000037373	ENSMUSP00000078682	Ctbp1	C-terminal binding protein 1	23	23	16	62.4	62.4	51.2	47.744	441	26101000000	2408700000	2469700000	2007600000	2646400000	2281400000	3000200000	2092800000	2490900000	1615000000	1967300000	1199500000	1921500000	1242900000	114700000	117600000	95601000	126020000	108640000	142860000	99656000	118610000	76905000	93680000	57117000	91502000	2571600000	3104800000	2454500000	3135300000	2778900000	2557200000	2191000000	2660000000	2213800000	2707000000	2239400000	2852000000
ENSMUSP00000014920	ENSMUSG00000014776	ENSMUSP00000014920	Nol3	nucleolar protein 3 (apoptosis repressor with CARD domain)	12	12	12	58.2	58.2	58.2	24.567	220	26089000000	2314600000	3481100000	1714100000	2471900000	1569500000	3136200000	2381600000	2385500000	1141000000	2810400000	1375000000	1308300000	2608900000	231460000	348110000	171410000	247190000	156950000	313620000	238160000	238550000	114100000	281040000	137500000	130830000	2195600000	3364300000	1826000000	3113700000	1948000000	3590400000	2655000000	2881400000	1556200000	3625300000	2389700000	2548800000
ENSMUSP00000044420	ENSMUSG00000032803	ENSMUSP00000044420	Cdv3	carnitine deficiency-associated gene expressed in ventricle 3	19	19	19	65.8	65.8	65.8	29.729	281	26077000000	1803600000	3043100000	2845600000	2078700000	1530400000	2586100000	3068100000	1925800000	1762100000	1891400000	1975400000	1567000000	1534000000	106090000	179010000	167390000	122270000	90021000	152130000	180480000	113280000	103660000	111260000	116200000	92176000	2198100000	2975700000	2571300000	2105700000	1931000000	3115500000	3375400000	2411200000	2188200000	2763700000	3050300000	2633000000
ENSMUSP00000040840	ENSMUSG00000033096	ENSMUSP00000040840	Apmap	adipocyte plasma membrane associated protein	23	23	23	54	54	54	46.434	415	26076000000	1928900000	2377300000	2313900000	2899800000	2300500000	2598200000	2219400000	2619700000	2008900000	1875100000	1310200000	1623900000	1133700000	83867000	103360000	100600000	126080000	100020000	112960000	96494000	113900000	87345000	81525000	56966000	70603000	2144900000	2238800000	2457000000	2886700000	2613300000	3200400000	2187700000	2768900000	3133500000	2453800000	2318300000	2822300000
ENSMUSP00000020002	ENSMUSG00000078453	ENSMUSP00000020002	Abracl	ABRA C-terminal like	5	5	5	87.7	87.7	87.7	9.0583	81	26038000000	1990200000	2702200000	2334700000	1681900000	3381300000	2487300000	2464300000	2539000000	2134600000	1580400000	1098300000	1644000000	6509600000	497540000	675550000	583670000	420460000	845330000	621830000	616080000	634750000	533660000	395110000	274580000	411000000	4647100000	2055800000	3980500000	1555200000	3923600000	1375200000	3658200000	2680800000	1908500000	1028900000	2225300000	2167200000
ENSMUSP00000008893	ENSMUSG00000024835	ENSMUSP00000008893	Coro1b	coronin, actin binding protein 1B	27	26	26	47.9	46.1	46.1	53.912	484	26027000000	2057300000	2700300000	1983000000	2224800000	2616600000	2653200000	3107700000	2062500000	1565200000	1504100000	1429300000	2122800000	1445900000	114300000	150020000	110170000	123600000	145360000	147400000	172650000	114580000	86957000	83563000	79404000	117930000	2279300000	3567300000	2335400000	2416700000	2634700000	3333000000	2791000000	3046800000	2557600000	2838500000	2610700000	3198100000
ENSMUSP00000084586	ENSMUSG00000091971	ENSMUSP00000084586	Hspa1a	heat shock protein 1A ;heat shock protein 1B	46	37	23	61.5	51.8	37.9	70.078	641	26023000000	4041200000	2609500000	4849600000	1455800000	2765900000	1459000000	2648600000	1142600000	1832600000	1235900000	1378500000	604280000	788590000	122460000	79076000	146960000	44117000	83814000	44213000	80260000	34623000	55534000	37451000	41772000	18312000	3667000000	2915600000	3293700000	1706800000	3222800000	2221500000	2842700000	1433700000	2369300000	2727700000	2309000000	1521200000
ENSMUSP00000066715	ENSMUSG00000073481	ENSMUSP00000066715	Mosc2	mitochondrial amidoxime reducing component 2	21	21	21	57.1	57.1	57.1	38.194	338	26003000000	1770700000	2470400000	2707200000	2890000000	1792200000	2197800000	2509600000	2465000000	1584200000	2020000000	1478500000	2117100000	1529600000	104160000	145320000	159250000	170000000	105420000	129280000	147620000	145000000	93186000	118830000	86968000	124540000	2701300000	1872600000	2765500000	2902700000	2621700000	2253600000	4047400000	2869800000	2937500000	2825500000	3039700000	3036900000
ENSMUSP00000114504	ENSMUSG00000035944	ENSMUSP00000114504	Ttc38	tetratricopeptide repeat domain 38	26	26	26	59.8	59.8	59.8	52.223	465	25989000000	2177000000	2996000000	1824100000	3093900000	1874600000	2360300000	2753000000	2134000000	2017400000	1718900000	1510600000	1528800000	999560000	83733000	115230000	70158000	119000000	72101000	90779000	105880000	82078000	77590000	66110000	58099000	58802000	2284500000	2484300000	1946300000	2806700000	2233000000	2087900000	2638800000	2226700000	2392500000	2281600000	2299000000	3183800000
ENSMUSP00000060118	ENSMUSG00000047714	ENSMUSP00000060118	Ppp1r2	protein phosphatase 1, regulatory (inhibitor) subunit 2	16	16	16	52.4	52.4	52.4	23.119	206	25958000000	1883200000	4237900000	2459400000	2594200000	1996600000	3740800000	1937900000	1833800000	1610100000	1612500000	1191900000	859270000	3708200000	269030000	605410000	351340000	370600000	285230000	534400000	276850000	261970000	230010000	230360000	170270000	122750000	2035500000	3429700000	1913800000	2075800000	2921100000	4359400000	2443000000	2689800000	2295800000	2839000000	1775000000	2038500000
ENSMUSP00000002790	ENSMUSG00000002718	ENSMUSP00000002790	Cse1l	chromosome segregation 1-like (S. cerevisiae)	39	39	39	32.6	32.6	32.6	110.45	971	25921000000	5791500000	1853700000	3383500000	1932200000	1850600000	1111900000	2230700000	1870100000	1915800000	1179100000	1644800000	1157500000	498490000	111380000	35649000	65068000	37158000	35588000	21382000	42899000	35963000	36843000	22675000	31631000	22259000	2888200000	2181000000	2852400000	2326400000	3026000000	1909400000	2908800000	1968300000	3269600000	2185100000	3078400000	2139100000
ENSMUSP00000098076	ENSMUSG00000056076	ENSMUSP00000098076	Eif3b	eukaryotic translation initiation factor 3, subunit B	42	42	42	59	59	59	91.369	803	25910000000	2923500000	1645700000	2539400000	2386600000	2941000000	1649600000	2559900000	1726000000	2379700000	1638700000	2011500000	1508700000	700280000	79013000	44478000	68634000	64504000	79485000	44584000	69187000	46649000	64317000	44289000	54365000	40777000	3462000000	1941900000	2675800000	2727900000	3175700000	2081000000	2787200000	2706600000	2852300000	2817200000	3638200000	2659000000
ENSMUSP00000013771	ENSMUSG00000062077	ENSMUSP00000013771	Trim54	tripartite motif-containing 54	30	22	22	81.7	75.7	75.7	41.13	366	25864000000	2855900000	3951900000	2063800000	2831600000	1259800000	2970300000	1256600000	2614400000	1848300000	1967700000	970730000	1272600000	1293200000	142800000	197590000	103190000	141580000	62989000	148510000	62829000	130720000	92414000	98385000	48537000	63631000	3162300000	3297100000	1999700000	2704200000	1728300000	3405900000	2080700000	2648700000	2707100000	2694500000	1937200000	2054100000
ENSMUSP00000037446	ENSMUSG00000040354	ENSMUSP00000130666	Mars	methionine-tRNA synthetase	49	49	49	58.8	58.8	58.8	101.43	902	25824000000	2750800000	2120600000	2736400000	2556000000	2588900000	2107800000	2079800000	2309800000	1985000000	1855700000	1302800000	1430100000	573860000	61129000	47125000	60810000	56799000	57532000	46839000	46218000	51330000	44111000	41239000	28950000	31779000	3128400000	2307000000	2961800000	2418300000	3567100000	2520600000	2636700000	2645300000	2961300000	2771100000	2483700000	2789500000
ENSMUSP00000038744	ENSMUSG00000036309	ENSMUSP00000038744	Skp1a	S-phase kinase-associated protein 1A	24	24	24	93.3	93.3	93.3	18.672	163	25780000000	1934100000	4307200000	2413000000	2456500000	2608600000	1715600000	2430600000	1961200000	1505800000	1798100000	1399500000	1249900000	2578000000	193410000	430720000	241300000	245650000	260860000	171560000	243060000	196120000	150580000	179810000	139950000	124990000	3263400000	3594300000	2222500000	2645400000	2232100000	1877700000	2679000000	2586600000	2346100000	3701100000	2778500000	2201200000
ENSMUSP00000001825	ENSMUSG00000001774	ENSMUSP00000001825	Chordc1	cysteine and histidine-rich domain (CHORD)-containing, zinc-binding protein 1	23	23	23	76.7	76.7	76.7	37.35	331	25687000000	2012600000	2549900000	2664000000	2614900000	2442600000	1892500000	2333700000	2049600000	2007300000	2492000000	1501300000	1126400000	1712500000	134180000	170000000	177600000	174330000	162840000	126170000	155580000	136640000	133820000	166140000	100090000	75095000	2895500000	2107900000	2410800000	2701000000	3226800000	2161200000	2792600000	2357000000	3056800000	2870900000	2534400000	2245700000
ENSMUSP00000117690	ENSMUSG00000000827	ENSMUSP00000117690	Tpd52l2	tumor protein D52-like 2	20	20	20	85	85	85	24.043	220	25679000000	2007400000	3513000000	2163600000	1747200000	2821000000	2898100000	1886000000	1610500000	2425500000	2112300000	1226600000	1267600000	1975300000	154420000	270230000	166430000	134400000	217000000	222930000	145080000	123880000	186580000	162490000	94352000	97508000	2324600000	4425600000	2418100000	1730300000	2910000000	3483600000	2090800000	1507800000	3068300000	3225400000	1948800000	1559800000
ENSMUSP00000130696	ENSMUSG00000000631	ENSMUSP00000090563	Myo18a	myosin XVIIIA	95	95	95	45.6	45.6	45.6	235.81	2083	25663000000	2017200000	3437100000	3189500000	2226800000	2139900000	2301500000	2257400000	2137000000	1773100000	2001300000	1020700000	1161600000	244410000	19211000	32734000	30377000	21207000	20380000	21919000	21499000	20352000	16887000	19060000	9720900	11063000	2123000000	3090300000	3333000000	2378200000	2822000000	2699100000	2607500000	2492400000	2246300000	3062800000	2089000000	1936300000
ENSMUSP00000019638	ENSMUSG00000019494	ENSMUSP00000019638	Cops6	COP9 (constitutive photomorphogenic) homolog, subunit 6 (Arabidopsis thaliana)	15	15	15	55.6	55.6	55.6	35.88	324	25661000000	3240500000	1546800000	3337400000	2787400000	2326700000	1418900000	2834700000	1744300000	1997000000	937290000	1890100000	1599800000	2138400000	270040000	128900000	278110000	232280000	193890000	118240000	236230000	145360000	166410000	78108000	157510000	133320000	3188500000	1023900000	3004700000	2573200000	2768100000	1313200000	2514600000	2114900000	3298000000	1697500000	3174100000	2962100000
ENSMUSP00000029925	ENSMUSG00000028261	ENSMUSP00000029925	Ndufaf4	NADH dehydrogenase (ubiquinone) 1 alpha subcomplex, assembly factor 4	21	21	21	75.7	75.7	75.7	20.082	173	25636000000	1129900000	3806600000	860160000	3713300000	1263600000	3156100000	1020100000	3102300000	1422400000	2984500000	642990000	2534600000	2136400000	94158000	317210000	71680000	309440000	105300000	263010000	85007000	258520000	118540000	248710000	53582000	211210000	1774700000	3323800000	1765100000	3469900000	1636800000	3963800000	1602000000	3500200000	2476300000	3786600000	1477600000	3291600000
ENSMUSP00000109705	ENSMUSG00000056737	ENSMUSP00000063389	Capg	capping protein (actin filament), gelsolin-like	20	20	20	65.6	65.6	65.6	38.768	349	25631000000	2650200000	2206200000	3748000000	1921300000	3344400000	2187800000	2588600000	1462300000	1519500000	1502900000	1550800000	949420000	1971600000	203860000	169710000	288300000	147790000	257260000	168290000	199120000	112480000	116890000	115610000	119290000	73032000	2798200000	2414100000	3546900000	1851900000	3896700000	2317000000	2868400000	1704900000	2285300000	1995300000	3044900000	1702400000
ENSMUSP00000136449	ENSMUSG00000035247	ENSMUSP00000046766	Hectd1	HECT domain containing 1	77	77	77	33.1	33.1	33.1	290.08	2618	25613000000	11669000000	1220600000	1448200000	1376400000	1526100000	828110000	1434700000	1300200000	1250500000	752400000	858620000	1948200000	200100000	91161000	9536000	11314000	10753000	11922000	6469600	11209000	10158000	9769900	5878100	6708000	15221000	3166700000	2221000000	2643400000	2757300000	3096400000	1867500000	2644300000	2503900000	2989900000	2137700000	2412600000	2585100000
ENSMUSP00000119829	ENSMUSG00000019868	ENSMUSP00000119829	Vta1	Vps20-associated 1 homolog (S. cerevisiae)	14	14	14	46.9	46.9	46.9	33.913	309	25582000000	2279500000	854580000	1874700000	1864100000	3673200000	542140000	3054100000	1659900000	4104400000	1049800000	2785800000	1839400000	2131800000	189960000	71215000	156220000	155340000	306100000	45178000	254510000	138330000	342040000	87486000	232150000	153280000	2597900000	1342700000	2494600000	2564000000	3132700000	1844500000	2438400000	2893900000	3748300000	1995100000	2788300000	1982900000
ENSMUSP00000021158	ENSMUSG00000020803	ENSMUSP00000021158	Txndc17	thioredoxin domain containing 17	9	9	9	77.2	77.2	77.2	14.015	123	25561000000	2020000000	3567600000	2548600000	2393900000	1535100000	3248700000	1846900000	2042400000	2417600000	1439400000	1288600000	1212400000	3651600000	288580000	509660000	364090000	341990000	219310000	464090000	263840000	291780000	345380000	205630000	184080000	173210000	2461000000	3550100000	2750900000	2401200000	1773900000	3742300000	1983500000	2266000000	2365000000	1955200000	2424200000	2166400000
ENSMUSP00000029405	ENSMUSG00000027823	ENSMUSP00000029405	Gmps	guanine monophosphate synthetase	49	49	49	76.3	76.3	76.3	76.723	693	25546000000	2649100000	3469900000	2306200000	1719100000	2652100000	1832400000	2259200000	2017300000	1992400000	1725400000	1409800000	1512900000	608230000	63074000	82617000	54910000	40931000	63145000	43629000	53791000	48030000	47438000	41082000	33567000	36023000	3115400000	3087900000	2474900000	2373800000	3445800000	2354100000	2362900000	2441700000	3224800000	2296800000	2481800000	2542000000
ENSMUSP00000045239	ENSMUSG00000034243	ENSMUSP00000045239	Golgb1	golgi autoantigen, golgin subfamily b, macrogolgin 1	162	162	162	52.3	52.3	52.3	370.15	3238	25531000000	3581300000	1464200000	3229900000	1495600000	2988800000	909970000	3562800000	1295600000	2801600000	1590300000	1899200000	711190000	139510000	19570000	8000800	17649000	8172500	16332000	4972500	19469000	7079900	15309000	8690400	10378000	3886300	3908800000	1815900000	3577600000	1675300000	3795300000	1660400000	3658900000	1681400000	3487600000	2085800000	3170200000	1738500000
ENSMUSP00000082827	ENSMUSG00000038780	ENSMUSP00000082827	Smurf1	SMAD specific E3 ubiquitin protein ligase 1	4	2	2	4.8	2.9	2.9	83.355	731	25528000000	3145000	902350000	5147800000	1672000000	118950000	1750500000	5750800000	2242400000	4986500000	475480000	2254400000	224130000	593680000	73141	20985000	119720000	38884000	2766200	40709000	133740000	52148000	115970000	11058000	52428000	5212300	0	0	5834000000	0	0	1764000000	0	0	0	0	6319500000	0
ENSMUSP00000099652	ENSMUSG00000030516	ENSMUSP00000099652	Tjp1	tight junction protein 1	74	74	73	52.3	52.3	52.3	194.74	1745	25517000000	2068400000	2995400000	3053300000	1955900000	2476200000	2117600000	2465700000	1792700000	1871700000	1785500000	1653200000	1281000000	293290000	23775000	34430000	35095000	22482000	28462000	24340000	28342000	20606000	21513000	20523000	19002000	14724000	2306400000	3238100000	2656900000	2311000000	2684200000	2865600000	2533100000	2355900000	2998500000	3278700000	2968100000	2185100000
ENSMUSP00000032376	ENSMUSG00000057604	ENSMUSP00000032376	Lmcd1	LIM and cysteine-rich domains 1	33	33	33	82.7	82.7	82.7	40.996	365	25514000000	927830000	5924600000	412040000	4229400000	819340000	3401400000	692270000	3295300000	844180000	2526100000	371630000	2069400000	1063100000	38660000	246860000	17168000	176220000	34139000	141730000	28845000	137310000	35174000	105260000	15485000	86224000	1333400000	5207900000	751360000	4059500000	1228700000	3702900000	914250000	4310400000	1247600000	4080000000	739120000	3528900000
ENSMUSP00000019862	ENSMUSG00000019718	ENSMUSP00000019862	L3hypdh	L-3-hydroxyproline dehydratase (trans-)	15	15	15	44.6	44.6	44.6	37.804	354	25475000000	695190000	913800000	8082900000	745040000	3585700000	7444800000	1277800000	529540000	901120000	313840000	654310000	331260000	1415300000	38622000	50767000	449050000	41391000	199200000	413600000	70990000	29419000	50062000	17436000	36350000	18403000	2720000000	1949600000	4471600000	2207600000	3871500000	2105900000	4196400000	2024700000	3470700000	2023300000	3920500000	2087000000
ENSMUSP00000063548	ENSMUSG00000057880	ENSMUSP00000063548	Abat	4-aminobutyrate aminotransferase	32	32	32	79.2	79.2	79.2	56.451	500	25445000000	4157000000	476590000	5227900000	513720000	3406200000	315320000	5122400000	237470000	2651200000	109090000	3063200000	164990000	848170000	138570000	15886000	174260000	17124000	113540000	10511000	170750000	7915700	88374000	3636500	102110000	5499700	4699100000	766810000	4990900000	778070000	4424400000	590470000	5157600000	512520000	4421500000	400380000	4597700000	568440000
ENSMUSP00000051643	ENSMUSG00000039768	ENSMUSP00000051643	Dnajc11	DnaJ (Hsp40) homolog, subfamily C, member 11	37	37	37	56.7	56.7	56.7	63.232	559	25314000000	2374100000	1273300000	1924500000	3730900000	1959400000	1130300000	1844900000	3210100000	1970800000	2130800000	1184000000	2581000000	973620000	91313000	48973000	74017000	143500000	75362000	43472000	70956000	123460000	75800000	81954000	45540000	99269000	3362800000	1376200000	2099100000	3530200000	2774100000	1590700000	2796800000	3476100000	2770400000	3230800000	2322600000	3289800000
ENSMUSP00000109197	ENSMUSG00000026211	ENSMUSP00000109197	Obsl1	obscurin-like 1	66	66	66	44.2	44.2	44.2	197.93	1804	25278000000	2787900000	2930300000	2337400000	2279900000	2664200000	2247800000	2267100000	2122800000	1940600000	1452900000	1189200000	1058400000	315980000	34848000	36628000	29217000	28499000	33302000	28098000	28339000	26535000	24257000	18161000	14865000	13230000	2858800000	3087600000	2188300000	2115700000	3313800000	2520500000	2723500000	2101300000	3115100000	2350100000	2626500000	1959400000
ENSMUSP00000019226	ENSMUSG00000019082		Slc25a22	solute carrier family 25 (mitochondrial carrier, glutamate), member 22	22	22	22	74	74	74	34.67	323	25246000000	1380200000	3909300000	868870000	4177200000	1003700000	3499600000	686570000	3456700000	1142800000	2030000000	409560000	2681400000	1485100000	81189000	229960000	51110000	245720000	59040000	205860000	40387000	203340000	67222000	119410000	24092000	157730000	1565800000	3992400000	1325000000	3906400000	1907300000	3623500000	1171100000	3696100000	2111300000	3057800000	920790000	4100300000
ENSMUSP00000037656	ENSMUSG00000024937	ENSMUSP00000037656	Ehbp1l1	EH domain binding protein 1-like 1	85	85	85	58.7	58.7	58.7	184.8	1718	25242000000	2220700000	3458200000	1425400000	3337400000	1485600000	3329900000	1485800000	2127000000	1831500000	1823200000	900690000	1816800000	274370000	24138000	37590000	15494000	36276000	16147000	36195000	16150000	23119000	19908000	19817000	9790100	19747000	2468400000	3545000000	1881400000	3281300000	2165500000	3230300000	2039600000	2807800000	2393300000	3079200000	1779600000	3059200000
ENSMUSP00000079664	ENSMUSG00000020717	ENSMUSP00000079664	Pecam1	platelet/endothelial cell adhesion molecule 1	27	27	27	45.4	45.4	45.4	80.003	716	25226000000	3022200000	819050000	3635300000	1814200000	3050200000	855910000	3956200000	1338700000	2660500000	905030000	2178600000	990320000	720750000	86348000	23401000	103870000	51834000	87150000	24455000	113030000	38248000	76014000	25858000	62246000	28295000	3454600000	1258300000	3514800000	2035300000	3601700000	1468900000	3375900000	1760100000	3065300000	1887400000	3406800000	1908800000
ENSMUSP00000096777	ENSMUSG00000074656	ENSMUSP00000096777	Eif2s2	eukaryotic translation initiation factor 2, subunit 2 (beta)	33	33	33	65.9	65.9	65.9	38.092	331	25216000000	2409500000	3340000000	1765300000	3076500000	1990200000	2028000000	2375100000	1857200000	1541000000	2006200000	1576800000	1250000000	1260800000	120480000	167000000	88263000	153830000	99511000	101400000	118760000	92858000	77052000	100310000	78840000	62500000	2809000000	2957500000	2151800000	2738100000	2291900000	2504000000	2580800000	2421400000	2238500000	2882200000	2505100000	2196700000
ENSMUSP00000096950	ENSMUSG00000074793	ENSMUSP00000096950	Hspa12b	heat shock protein 12B	42	42	40	57.8	57.8	54.9	76.118	685	25179000000	1777800000	3249300000	2141000000	2893300000	1531300000	2426300000	2075500000	2356000000	1427300000	2369400000	1066900000	1865300000	614130000	43361000	79250000	52219000	70568000	37349000	59179000	50622000	57462000	34811000	57789000	26021000	45495000	2413000000	2889700000	2053100000	3064600000	2204200000	2234300000	2501800000	2769100000	2373300000	3389000000	2090800000	2979700000
ENSMUSP00000005829	ENSMUSG00000005686	ENSMUSP00000005829	Ampd3	adenosine monophosphate deaminase 3	42	42	41	51.8	51.8	51.8	88.651	766	25174000000	2474800000	2360400000	2281600000	3250400000	1767400000	1768400000	2556800000	2614600000	1646700000	1620900000	1344600000	1487200000	719250000	70708000	67439000	65190000	92868000	50496000	50525000	73052000	74703000	47049000	46311000	38417000	42491000	2400600000	2546900000	2465200000	3027400000	2438000000	2276100000	2536400000	2296100000	1940600000	2601600000	2430900000	2463000000
ENSMUSP00000031663	ENSMUSG00000029656	ENSMUSP00000031663	C8b	complement component 8, beta polypeptide	34	34	34	57.4	57.4	57.4	66.229	589	25136000000	3781600000	2518900000	2944100000	2236900000	2654300000	1070200000	2978500000	575260000	1839700000	1111000000	2526500000	899500000	718180000	108050000	71967000	84118000	63911000	75837000	30576000	85101000	16436000	52564000	31743000	72186000	25700000	4496200000	2551200000	2938900000	2819300000	3453700000	1479300000	3437600000	1242800000	2882900000	1799300000	4599500000	1409700000
ENSMUSP00000026446	ENSMUSG00000025381	ENSMUSP00000026446	Cnpy2	canopy 2 homolog (zebrafish)	17	17	17	80.8	80.8	80.8	20.767	182	25108000000	2714700000	1712000000	2478600000	936260000	1892300000	1015900000	2467000000	1165900000	3629700000	972010000	5423700000	699470000	2282500000	246790000	155640000	225330000	85115000	172030000	92352000	224270000	105990000	329970000	88364000	493060000	63588000	3571000000	2560500000	3121200000	1825400000	2904000000	2441000000	3769300000	1900800000	2663300000	2679500000	2768000000	2105300000
ENSMUSP00000121358	ENSMUSG00000056999	ENSMUSP00000121358	Ide	insulin degrading enzyme	50	50	50	51.6	51.6	51.6	114.15	987	24963000000	2749400000	2191200000	2063600000	3072900000	2930000000	1363100000	2503000000	2179400000	1955400000	899650000	1572200000	1483100000	509450000	56111000	44718000	42114000	62712000	59797000	27819000	51082000	44477000	39907000	18360000	32086000	30268000	2860700000	2142500000	2479400000	3086500000	3244000000	1752800000	2957900000	2277300000	2431400000	1768300000	2959500000	2802500000
ENSMUSP00000124551	ENSMUSG00000005610	ENSMUSP00000124551	Eif4g2	eukaryotic translation initiation factor 4, gamma 2	56	56	56	57.4	57.4	57.4	102.1	906	24942000000	2388500000	2893000000	2193400000	2405400000	2364700000	2157300000	2097200000	2233400000	1723800000	1824400000	1086000000	1574800000	498840000	47770000	57860000	43868000	48107000	47293000	43146000	41944000	44668000	34477000	36488000	21719000	31496000	2906500000	2434700000	2301700000	2436200000	2868800000	2536600000	2494300000	2399700000	2666200000	2794600000	2232000000	2681900000
ENSMUSP00000038781	ENSMUSG00000042043	ENSMUSP00000038781	Tbca	tubulin cofactor A	19	19	19	84.3	84.3	84.3	12.758	108	24914000000	2747700000	2994100000	1610100000	2551700000	1882500000	2007700000	1972200000	2365300000	2084900000	1654800000	1649800000	1393200000	4152400000	457950000	499020000	268350000	425290000	313760000	334620000	328710000	394220000	347480000	275810000	274970000	232200000	1821700000	2706100000	1773300000	2250700000	1660100000	2743100000	2194600000	3361600000	1726900000	2234300000	2655100000	2790600000
ENSMUSP00000098723	ENSMUSG00000037736	ENSMUSP00000098723	Limch1	LIM and calponin homology domains 1	70	70	70	68.7	68.7	68.7	118.19	1057	24904000000	1985600000	4039000000	1275400000	3123200000	1507900000	2535800000	1278000000	2706400000	1947600000	2110200000	821840000	1573700000	415070000	33093000	67316000	21256000	52053000	25132000	42264000	21300000	45106000	32459000	35169000	13697000	26229000	2486800000	2737600000	1820100000	3306900000	2410500000	2918300000	1576300000	3402000000	2652400000	3042000000	1698600000	2770700000
ENSMUSP00000090130	ENSMUSG00000020078	ENSMUSP00000090130	Vps26a	vacuolar protein sorting 26 homolog A (yeast)	23	23	21	59.9	59.9	57.9	41.547	359	24904000000	3361400000	947040000	2831600000	1875100000	3762700000	490420000	3599800000	1490500000	2600400000	506230000	1765700000	1673000000	1132000000	152790000	43047000	128710000	85233000	171030000	22292000	163630000	67749000	118200000	23010000	80259000	76047000	3429700000	972870000	2258600000	2124200000	4216000000	739440000	3888100000	1855800000	3777700000	1163100000	3121800000	2517700000
ENSMUSP00000120966	ENSMUSG00000014633	ENSMUSP00000120966	Cmc2	COX assembly mitochondrial protein 2	13	13	13	97.5	97.5	97.5	9.4186	79	24812000000	1446500000	3855700000	984800000	3465300000	1088800000	2618400000	1286200000	3266800000	1261900000	2631400000	757850000	2148600000	6203000000	361620000	963920000	246200000	866320000	272200000	654600000	321550000	816690000	315470000	657850000	189460000	537150000	1499300000	4227200000	1115000000	3168100000	1472100000	2072900000	1485800000	3543800000	2484300000	3152900000	1562500000	3593100000
ENSMUSP00000038755	ENSMUSG00000042073	ENSMUSP00000038755	Abhd14b	abhydrolase domain containing 14b	13	13	13	70.5	70.5	70.5	22.45	210	24809000000	3307300000	2671000000	2509100000	1640000000	2517300000	2215700000	2976200000	1578600000	1516900000	1257700000	1726100000	892790000	2067400000	275610000	222590000	209090000	136670000	209780000	184640000	248020000	131550000	126410000	104810000	143840000	74399000	3075400000	2017900000	2915600000	2335400000	3000600000	2284300000	3376900000	1946400000	2229000000	1877100000	2817000000	2061100000
ENSMUSP00000032172	ENSMUSG00000030086	ENSMUSP00000032172	Chchd6	coiled-coil-helix-coiled-coil-helix domain containing 6	25	25	25	65.6	65.6	65.6	29.852	273	24734000000	2317900000	2390700000	2509700000	3080200000	2125100000	1423900000	2581500000	1739100000	1840300000	2539800000	1190000000	995550000	2061100000	193150000	199220000	209140000	256680000	177100000	118660000	215120000	144930000	153360000	211650000	99169000	82962000	2117400000	2360200000	1891500000	2590200000	2435800000	1507800000	2785700000	2485900000	2203800000	3690300000	2001700000	1954400000
ENSMUSP00000028278	ENSMUSG00000026914	ENSMUSP00000028278	Psmd14	proteasome (prosome, macropain) 26S subunit, non-ATPase, 14	16	16	16	60.6	60.6	60.6	34.577	310	24705000000	2400100000	2188900000	2459300000	2561100000	2559100000	1879100000	2293900000	1603800000	2551400000	1345900000	1739300000	1122700000	1647000000	160010000	145930000	163950000	170740000	170610000	125270000	152930000	106920000	170090000	89730000	115950000	74848000	2393200000	2292600000	1810200000	2868200000	2411100000	2697800000	2551200000	1985600000	2043600000	2489500000	1864500000	2053600000
ENSMUSP00000052908	ENSMUSG00000049760	ENSMUSP00000052908	Mic13	RIKEN cDNA 2410015M20 gene	9	9	9	79.8	79.8	79.8	13.373	119	24650000000	1268800000	2495600000	1334400000	4057700000	1003300000	2830800000	829480000	3822900000	692000000	3466000000	431610000	2417100000	8216600000	422940000	831880000	444800000	1352600000	334430000	943600000	276490000	1274300000	230670000	1155300000	143870000	805700000	1431700000	3249100000	1504300000	5462000000	1125600000	3792800000	1155100000	4852000000	1248200000	4724400000	787890000	1922400000
ENSMUSP00000003947	ENSMUSG00000003849	ENSMUSP00000003947	Nqo1	NAD(P)H dehydrogenase, quinone 1	17	17	17	43.8	43.8	43.8	30.959	274	24576000000	863450000	4161700000	937400000	3342400000	591230000	3845200000	719550000	2860500000	892300000	3565700000	684950000	2112100000	1638400000	57563000	277450000	62493000	222830000	39416000	256350000	47970000	190700000	59487000	237710000	45663000	140810000	895390000	4023700000	866270000	3562100000	1054100000	3552600000	1025900000	3611000000	1058600000	5936000000	1253200000	3419900000
ENSMUSP00000034215	ENSMUSG00000031765	ENSMUSP00000034215	Mt1	metallothionein 1	6	6	5	86.9	86.9	86.9	6.0181	61	24570000000	439660000	3998400000	1108900000	2176600000	2592000000	2699300000	1171900000	1670500000	1317000000	2446100000	2454000000	2496000000	8190100000	146550000	1332800000	369620000	725540000	863990000	899750000	390640000	556840000	439010000	815380000	818000000	832010000	1358200000	3349100000	886810000	2867500000	2510300000	2443200000	3778800000	2552000000	2548700000	2867100000	4129100000	3655800000
ENSMUSP00000057858	ENSMUSG00000050860	ENSMUSP00000057858	Phospho1	phosphatase, orphan 1	18	18	18	62.9	62.9	62.9	29.911	267	24549000000	589910000	2088800000	791720000	4182900000	2672000000	1185700000	4459200000	3323100000	839540000	3468600000	497540000	449510000	1292000000	31048000	109930000	41669000	220150000	140630000	62403000	234700000	174900000	44186000	182560000	26186000	23658000	2226600000	4428100000	2648300000	3020700000	2161500000	3952800000	3060200000	3332300000	2475200000	2696500000	1962900000	2479300000
ENSMUSP00000031977	ENSMUSG00000029916	ENSMUSP00000031977	Agk	acylglycerol kinase	30	30	30	66.7	66.7	66.7	46.975	421	24486000000	2102800000	2495000000	2211100000	2786200000	1875700000	2134700000	1938500000	2454300000	1690800000	1936900000	1516400000	1343400000	1113000000	95583000	113410000	100500000	126640000	85260000	97031000	88114000	111560000	76853000	88043000	68926000	61063000	2321900000	2738400000	1776200000	3063500000	2185600000	3327600000	2054900000	3295500000	2712700000	3400100000	2259300000	2916600000
ENSMUSP00000121020	ENSMUSG00000029462	ENSMUSP00000121020	Vps29	vacuolar protein sorting 29 (S. pombe)	14	14	14	68.7	68.7	68.7	20.495	182	24449000000	2304100000	4011800000	1341000000	3496200000	1865500000	2847200000	1931300000	1706400000	748840000	2239400000	608720000	1348100000	2444900000	230410000	401180000	134100000	349620000	186550000	284720000	193130000	170640000	74884000	223940000	60872000	134810000	3455300000	2271400000	2908600000	1900000000	3027500000	2066200000	3027800000	1894300000	1839100000	2307200000	1842600000	2220300000
ENSMUSP00000032841	ENSMUSG00000030612	ENSMUSP00000032841	Mrpl46	mitochondrial ribosomal protein L46	15	15	15	46.3	46.3	46.3	32.131	283	24377000000	1341700000	4878800000	797510000	3731100000	997400000	3130600000	977260000	2408500000	1878500000	1723600000	1322500000	1189500000	1433900000	78922000	286990000	46912000	219480000	58670000	184160000	57486000	141670000	110500000	101390000	77796000	69969000	1698700000	4267800000	780900000	3667300000	1494600000	3278000000	1277500000	2663500000	1481600000	2814900000	1247500000	2031000000
ENSMUSP00000031565	ENSMUSG00000029581	ENSMUSP00000031565	Fscn1	fascin homolog 1, actin bundling protein (Strongylocentrotus purpuratus)	34	34	34	63.1	63.1	63.1	54.507	493	24370000000	2130500000	2833100000	2708300000	1973500000	1706400000	2470100000	1842400000	2046800000	1684500000	2589700000	1046300000	1338300000	870350000	76090000	101180000	96724000	70483000	60945000	88218000	65801000	73099000	60161000	92488000	37367000	47796000	2127200000	2627100000	2504800000	2079900000	1918100000	2651600000	1917400000	2607700000	2587200000	3733400000	1952600000	2740500000
ENSMUSP00000087118	ENSMUSG00000053907	ENSMUSP00000087118	Mat2a	methionine adenosyltransferase II, alpha	24	24	24	55.4	55.4	55.4	43.688	395	24362000000	2102100000	3566000000	1918800000	2842200000	1969700000	2249500000	1759800000	1755800000	2141600000	1944400000	1091800000	1020500000	1353500000	116790000	198110000	106600000	157900000	109430000	124970000	97767000	97543000	118980000	108020000	60654000	56697000	2836600000	2706700000	2485700000	2569300000	2364600000	2900400000	2065100000	2117800000	2853500000	2422500000	2037400000	2052900000
ENSMUSP00000046639	ENSMUSG00000033624	ENSMUSP00000046639	Pdpr	pyruvate dehydrogenase phosphatase regulatory subunit	37	37	37	41.3	41.3	41.3	99.229	878	24331000000	2321900000	3653900000	1642500000	2608100000	1619600000	2552300000	1833600000	2440300000	1848900000	1602400000	943820000	1264100000	552990000	52769000	83044000	37330000	59276000	36808000	58006000	41673000	55461000	42020000	36418000	21451000	28729000	2204000000	2686000000	1571200000	2526400000	2190900000	3406600000	1858600000	2312800000	2937500000	2594300000	1665600000	2757900000
ENSMUSP00000110158	ENSMUSG00000026103	ENSMUSP00000110158	Gls	glutaminase	35	35	35	61.3	61.3	61.3	73.963	674	24310000000	2927200000	3283100000	2264100000	2365700000	1728900000	2492200000	2046100000	1755000000	1465900000	1399900000	1252700000	1328900000	694570000	83635000	93804000	64689000	67592000	49397000	71206000	58459000	50143000	41884000	39998000	35790000	37970000	2726900000	2515300000	2193800000	2281900000	2309200000	2275000000	2073500000	1896100000	2827200000	1908200000	2381000000	2177300000
ENSMUSP00000026937	ENSMUSG00000025825	ENSMUSP00000026937	Iscu	IscU iron-sulfur cluster scaffold homolog (E. coli)	13	13	13	55.4	55.4	55.4	18.098	168	24294000000	1111500000	3315300000	1715400000	3610700000	1278900000	3110400000	1166100000	2871600000	936260000	2473800000	674410000	2029300000	2024500000	92627000	276270000	142950000	300890000	106570000	259200000	97177000	239300000	78022000	206150000	56200000	169110000	1065000000	2733800000	1319200000	3320900000	1514500000	3675900000	1743900000	3704300000	1802800000	3018900000	1282200000	2897800000
ENSMUSP00000056855	ENSMUSG00000060679	ENSMUSP00000056855	Mrps9	mitochondrial ribosomal protein S9	33	33	33	70.5	70.5	70.5	44.929	390	24260000000	1469300000	4045900000	1043700000	3446300000	1320300000	3894600000	1172900000	2146200000	1390000000	2031800000	871190000	1427700000	933080000	56512000	155610000	40143000	132550000	50779000	149790000	45113000	82545000	53461000	78146000	33507000	54913000	1622600000	4167600000	1424500000	3344200000	2227000000	2922400000	1576100000	3042200000	2141600000	2897900000	1805500000	2343600000
ENSMUSP00000077106	ENSMUSG00000035296	ENSMUSP00000077106	Sgcg	sarcoglycan, gamma (dystrophin-associated glycoprotein)	11	11	11	46.4	46.4	46.4	32.081	291	24238000000	1765200000	2515600000	1439900000	2508400000	2198100000	1958200000	2271000000	1710600000	1808100000	2829400000	1566600000	1666600000	1514900000	110320000	157220000	89994000	156780000	137380000	122390000	141940000	106920000	113010000	176840000	97914000	104160000	3275400000	1890500000	2809300000	2430000000	3339500000	1999100000	3000200000	2532900000	3444800000	2564200000	2980100000	2805200000
ENSMUSP00000023587	ENSMUSG00000022871	ENSMUSP00000023587	Fetub	fetuin beta	19	19	19	63.4	63.4	63.4	42.712	388	24232000000	3651200000	2429000000	3186200000	1951600000	2690600000	890450000	2817900000	703570000	2037800000	977930000	2128900000	767360000	1346200000	202840000	134940000	177010000	108420000	149480000	49470000	156550000	39087000	113210000	54330000	118270000	42631000	3524600000	2987100000	2485700000	2058700000	2763000000	1433400000	3130300000	963710000	2008100000	2116600000	3815900000	1469500000
ENSMUSP00000058919	ENSMUSG00000046330	ENSMUSP00000058919	Rpl37a	ribosomal protein L37a	7	7	7	59.8	59.8	59.8	10.275	92	24211000000	945900000	5465600000	1256100000	2487600000	1183000000	5474700000	1082000000	1345800000	801080000	2383900000	486240000	1299400000	6052800000	236470000	1366400000	314030000	621900000	295750000	1368700000	270490000	336460000	200270000	595970000	121560000	324840000	1270600000	5804500000	1302000000	2494200000	1143600000	4040900000	1435700000	1933800000	1524000000	4176400000	867430000	2291800000
ENSMUSP00000112174	ENSMUSG00000031640	ENSMUSP00000112174	Gm45753	kallikrein B, plasma 1	32	32	30	49.7	49.7	48.6	71.382	638	24154000000	2775100000	1876900000	2408700000	2546300000	3286000000	965580000	3623800000	1033500000	1660900000	1022300000	2319800000	635710000	619350000	71155000	48125000	61762000	65289000	84258000	24758000	92918000	26499000	42587000	26214000	59482000	16300000	3066900000	2409200000	2557800000	2260300000	3919600000	1016200000	3745100000	1290100000	2644600000	1503800000	3996400000	1327300000
ENSMUSP00000005714	ENSMUSG00000005575	ENSMUSP00000005714	Ube2m	ubiquitin-conjugating enzyme E2M	12	12	12	54.6	54.6	54.6	20.9	183	24147000000	1597600000	3417000000	1619000000	3128700000	1813100000	2785600000	1794100000	1838300000	983780000	2383400000	848570000	1937800000	2195200000	145240000	310640000	147180000	284430000	164830000	253230000	163100000	167120000	89435000	216670000	77143000	176170000	2607100000	2547900000	1713200000	2906900000	3539500000	2827500000	2893900000	2409300000	1765900000	3145400000	2203800000	2800800000
ENSMUSP00000098295	ENSMUSG00000029440	ENSMUSP00000098295	Psmd9	proteasome (prosome, macropain) 26S subunit, non-ATPase, 9	14	14	14	60.4	60.4	60.4	24.72	222	24095000000	1741400000	4598400000	1416900000	2407900000	1867200000	1911200000	1668500000	2098500000	1481700000	1953000000	1648400000	1301800000	2007900000	145120000	383200000	118080000	200660000	155600000	159270000	139040000	174870000	123480000	162750000	137360000	108480000	2333900000	4291900000	1649000000	3014700000	2412000000	2959900000	2117000000	2494000000	2213200000	2212200000	2433800000	1836500000
ENSMUSP00000004137	ENSMUSG00000004035	ENSMUSP00000004137	Gstm7	glutathione S-transferase, mu 7	27	11	11	86.2	45.4	45.4	25.709	218	24094000000	2465000000	1846700000	2206900000	2430400000	2170000000	2138200000	2139600000	1890700000	2130200000	1677500000	1389000000	1610000000	1505900000	154060000	115420000	137930000	151900000	135620000	133640000	133720000	118170000	133140000	104840000	86816000	100620000	2389300000	2365000000	1490200000	2586000000	2053700000	2546900000	1776300000	2264600000	2320200000	2984800000	1831000000	2393100000
ENSMUSP00000023538	ENSMUSG00000022836	ENSMUSP00000023538	Mylk	myosin, light polypeptide kinase	41	41	41	24.4	24.4	24.4	213.61	1950	24075000000	1811800000	3548100000	1401700000	3090200000	1457000000	3133200000	1697000000	2232100000	1492900000	1938300000	1049000000	1224300000	245670000	18487000	36205000	14303000	31533000	14867000	31971000	17316000	22776000	15233000	19778000	10704000	12493000	1842600000	2779700000	1207700000	2602900000	1286200000	3149900000	1572100000	2435900000	1565900000	3078700000	1462200000	2411200000
ENSMUSP00000005487	ENSMUSG00000005354	ENSMUSP00000005487	Txn2	thioredoxin 2	5	5	5	41.6	41.6	41.6	18.255	166	24068000000	2092600000	1461800000	1411500000	3859100000	1981400000	1903800000	1993400000	2131100000	2798800000	1225000000	1373000000	1836800000	3008500000	261570000	182720000	176430000	482390000	247680000	237970000	249180000	266390000	349860000	153120000	171630000	229600000	2744700000	2731600000	1926400000	5017500000	2537300000	2183300000	2295100000	4196400000	3574100000	2280000000	2162600000	2861300000
ENSMUSP00000140515	ENSMUSG00000101523		Gm10031	Casein kinase II subunit alpha; Csnk2a1 protein ;casein kinase 2, alpha 1 polypeptide	22	22	21	55	55	53.2	45.133	391	24064000000	2198800000	2681800000	2206600000	1799400000	2531700000	2146500000	2246600000	1473600000	2090600000	1775800000	1399800000	1512800000	1336900000	122150000	148990000	122590000	99969000	140650000	119250000	124810000	81869000	116140000	98657000	77767000	84046000	2400500000	3568300000	2093000000	2323500000	2391200000	3039400000	2315000000	2299000000	2605400000	2759200000	2406500000	2651400000
ENSMUSP00000021166	ENSMUSG00000020810	ENSMUSP00000021166	Cygb	cytoglobin	20	20	20	80	80	80	21.465	190	24054000000	3283500000	1703300000	2294300000	2081800000	2312300000	1128000000	3801500000	1576400000	1182100000	950590000	2570700000	1169300000	1850300000	252580000	131030000	176490000	160140000	177870000	86773000	292420000	121260000	90934000	73122000	197750000	89944000	2717200000	3055800000	2101800000	2853700000	2630900000	1703200000	2913800000	2216900000	2148500000	1778500000	3124100000	2285800000
ENSMUSP00000079107	ENSMUSG00000061130	ENSMUSP00000079107	Ppm1b	protein phosphatase 1B, magnesium dependent, beta isoform	32	32	28	74.2	74.2	67.3	52.11	477	24030000000	1341600000	4278800000	984740000	2529400000	4294700000	2729200000	1075500000	1845400000	1131600000	1877500000	807380000	1133800000	961180000	53665000	171150000	39389000	101170000	171790000	109170000	43020000	73817000	45263000	75101000	32295000	45351000	1582700000	3683600000	1382200000	3166000000	2245400000	3316000000	1505600000	2533800000	2065700000	2702000000	1860200000	2118800000
ENSMUSP00000095433	ENSMUSG00000066036	ENSMUSP00000095433	Ubr4	ubiquitin protein ligase E3 component n-recognin 4	120	120	120	27	27	27	572.28	5180	24019000000	2550200000	2118200000	2174400000	2054500000	2263200000	1895300000	2556600000	1671000000	2151000000	1461100000	1750500000	1373100000	100920000	10715000	8900000	9135900	8632200	9509200	7963600	10742000	7020800	9037900	6139200	7354800	5769500	3032600000	2174500000	2049100000	2209700000	3059900000	1989000000	2856900000	1990200000	2784500000	2497300000	3160800000	2291400000
ENSMUSP00000005651	ENSMUSG00000005514	ENSMUSP00000005651	Por	P450 (cytochrome) oxidoreductase	40	40	40	60	60	60	77.043	678	24014000000	2550100000	1832400000	3760500000	2141600000	2373400000	1317000000	2535700000	1305600000	2247300000	1123300000	1605000000	1221600000	686100000	72861000	52356000	107440000	61188000	67812000	37628000	72447000	37303000	64208000	32095000	45858000	34904000	2801300000	2094700000	3595400000	2389600000	2930100000	2334700000	3013000000	1851300000	3030500000	2294900000	2694300000	1938700000
ENSMUSP00000054338	ENSMUSG00000028849	ENSMUSP00000054338	Map7d1	MAP7 domain containing 1	47	47	46	55	55	53.9	93.275	846	23991000000	1384800000	4385000000	1531200000	1940200000	1842000000	3277400000	1708100000	2035900000	1584000000	1844500000	1190600000	1267700000	727010000	41963000	132880000	46399000	58795000	55817000	99316000	51761000	61694000	47999000	55895000	36080000	38416000	2034000000	3329300000	1939300000	2504500000	2450300000	3163900000	2146600000	2762900000	2689300000	2217000000	2079400000	2586700000
ENSMUSP00000036710	ENSMUSG00000035202	ENSMUSP00000036710	Lars2	leucyl-tRNA synthetase, mitochondrial	43	43	43	44.8	44.8	44.8	101.48	902	23985000000	1825900000	3400300000	1353200000	2595800000	1858100000	2472800000	1693700000	2157400000	1756900000	2023100000	1111200000	1737000000	521420000	39693000	73920000	29417000	56430000	40395000	53756000	36820000	46899000	38194000	43981000	24158000	37761000	2328400000	2804800000	1778500000	2805800000	2687500000	2609900000	1855500000	2770500000	2854500000	2935000000	2033900000	2792800000
ENSMUSP00000037007	ENSMUSG00000041548	ENSMUSP00000037007	Hspb8	heat shock protein 8	16	16	16	61.7	61.7	61.7	21.533	196	23958000000	1986400000	3058800000	3790000000	1682700000	1147500000	3076000000	1803500000	1871200000	1785000000	1536300000	893390000	1327400000	2178000000	180580000	278070000	344540000	152980000	104320000	279630000	163960000	170110000	162280000	139670000	81217000	120670000	1986600000	3446700000	3156400000	1984200000	1391200000	3732200000	1576700000	1985500000	2142100000	2611300000	1450700000	2583800000
ENSMUSP00000101410	ENSMUSG00000006219	ENSMUSP00000006381	Fblim1	filamin binding LIM protein 1	30	30	30	77.9	77.9	77.9	41.026	375	23929000000	1059900000	4093300000	413520000	3707300000	915460000	3635800000	585160000	3301200000	981930000	3264800000	159420000	1811200000	1495600000	66244000	255830000	25845000	231700000	57216000	227240000	36572000	206330000	61371000	204050000	9963800	113200000	1834700000	2817700000	760350000	3250000000	1515400000	3732700000	848830000	3532900000	1829000000	4465500000	736500000	3285000000
ENSMUSP00000043061	ENSMUSG00000071711	ENSMUSP00000043061	Mpst	mercaptopyruvate sulfurtransferase	16	16	16	57.2	57.2	57.2	33.097	297	23926000000	1698000000	3382400000	1790500000	2731100000	1896900000	2555200000	2053500000	2374000000	1330900000	1393400000	1421100000	1299200000	1709000000	121280000	241600000	127900000	195080000	135490000	182510000	146680000	169570000	95063000	99526000	101510000	92801000	1763100000	2472900000	1672300000	2748300000	2550300000	2788900000	2488400000	2455500000	1970500000	2152600000	1971400000	2648600000
ENSMUSP00000036044	ENSMUSG00000020609	ENSMUSP00000036044	Apob	apolipoprotein B	122	122	121	29.6	29.6	29.4	509.43	4505	23919000000	3702400000	2611400000	2614800000	2084700000	2437100000	532650000	2950600000	354270000	2003600000	699920000	3386900000	540520000	105370000	16310000	11504000	11519000	9183600	10736000	2346500	12998000	1560700	8826600	3083400	14920000	2381100	3937700000	2425000000	2366000000	2158300000	3129600000	1017900000	3424600000	660940000	2724200000	1695600000	4705000000	1315900000
ENSMUSP00000129800	ENSMUSG00000037062	ENSMUSP00000129800	Sh3glb1	SH3-domain GRB2-like B1 (endophilin)	20	19	19	43.6	41.4	41.4	40.855	365	23877000000	1192400000	2978200000	1367000000	3337700000	1581000000	2736400000	1609100000	1953400000	1417400000	2289800000	1455100000	1959100000	1591800000	79495000	198550000	91133000	222510000	105400000	182430000	107280000	130230000	94491000	152660000	97005000	130600000	1767100000	3223000000	1845200000	2858000000	2333600000	3396800000	2241700000	2642000000	2242300000	2793800000	2661200000	2414000000
ENSMUSP00000023396	ENSMUSG00000022711	ENSMUSP00000023396	Pmm2	phosphomannomutase 2	25	25	21	83.5	83.5	75.2	27.656	242	23854000000	1554300000	4321400000	1721000000	2277700000	1534300000	2190300000	1730000000	2297500000	1603800000	1690500000	1165500000	1767800000	1490900000	97142000	270090000	107560000	142360000	95894000	136890000	108120000	143590000	100240000	105660000	72842000	110490000	1850200000	3859400000	1798200000	2560600000	2012600000	2301300000	2143300000	2717400000	2350300000	2937000000	2065800000	2870200000
ENSMUSP00000125761	ENSMUSG00000037236	ENSMUSP00000125761	Matr3	matrin 3	48	48	48	52.5	52.5	52.5	94.629	846	23773000000	2231900000	2326700000	3665100000	1973200000	2292700000	1924800000	2448700000	1477500000	1614000000	1363200000	1700100000	754720000	642510000	60323000	62883000	99057000	53330000	61965000	52020000	66182000	39934000	43623000	36845000	45949000	20398000	2644400000	1900600000	2983400000	2046700000	3143600000	1963100000	2806000000	1966800000	3248500000	2147700000	3137500000	1618800000
ENSMUSP00000114906	ENSMUSG00000048351	ENSMUSP00000114906	Coa7	cytochrome c oxidase assembly factor 7	18	18	18	76.6	76.6	76.6	25.617	231	23660000000	1000000000	2797600000	683270000	3917700000	729370000	6662100000	673650000	1992500000	835400000	2565600000	306650000	1496400000	1577400000	66669000	186510000	45551000	261180000	48625000	444140000	44910000	132830000	55693000	171040000	20444000	99761000	1110400000	3218200000	1262300000	3583600000	1370400000	4009700000	1135500000	2987800000	1641200000	3580900000	1075100000	2865200000
ENSMUSP00000001569	ENSMUSG00000059714	ENSMUSP00000001569	Flot1	flotillin 1	38	38	38	76.6	76.6	76.6	47.513	428	23622000000	2740800000	1312600000	1915700000	2512100000	3499900000	797810000	2490300000	1957800000	2335200000	1298700000	1340500000	1420500000	874880000	101510000	48616000	70952000	93039000	129620000	29549000	92234000	72512000	86490000	48099000	49649000	52609000	3055300000	1702700000	2119400000	2621000000	3758100000	1162900000	2381000000	2639400000	3622900000	2350100000	2395100000	2240900000
ENSMUSP00000099609	ENSMUSG00000046671	ENSMUSP00000099609	Mtfr1l	mitochondrial fission regulator 1-like	20	20	20	66.4	66.4	66.4	31.726	289	23621000000	1973900000	3187700000	1125400000	3529900000	1519500000	2674300000	1844400000	2734300000	872950000	2188100000	677630000	1293000000	1968400000	164490000	265640000	93780000	294160000	126630000	222860000	153700000	227850000	72746000	182340000	56469000	107750000	2167000000	2649800000	1873500000	3388700000	1378400000	2840400000	1897400000	2772500000	1597000000	2603800000	1381200000	3085100000
ENSMUSP00000044361	ENSMUSG00000031715	ENSMUSP00000044361	Smarca5	SWI/SNF related, matrix associated, actin dependent regulator of chromatin, subfamily a, member 5	13	13	10	12.7	12.7	11.2	121.63	1051	23611000000	1890000000	717450000	715370000	6869200000	22206000	4963600000	1349200000	3134200000	38655000	3021700000	22784000	866270000	429280000	34363000	13045000	13007000	124890000	403740	90247000	24530000	56985000	702820	54941000	414250	15750000	2201900000	1076000000	2944700000	0	701470000	4864100000	1353400000	2408700000	1660700000	3071100000	1344100000	0
ENSMUSP00000140019	ENSMUSG00000064302	ENSMUSP00000042266	Clasp1	CLIP associating protein 1	65	65	61	45.6	45.6	42.7	170.96	1552	23606000000	2228600000	2470800000	2161600000	2190500000	2134900000	2163600000	1959400000	2056600000	1591800000	1749400000	1531800000	1367100000	253830000	23964000	26568000	23243000	23554000	22955000	23264000	21069000	22114000	17116000	18810000	16471000	14700000	2280900000	2484400000	2128000000	2199600000	2512900000	2777000000	2067500000	2426000000	2315900000	3036600000	2452000000	2508600000
ENSMUSP00000054499	ENSMUSG00000026193	ENSMUSP00000054499	Fn1	fibronectin 1	77	77	77	39.7	39.7	39.7	272.53	2477	23586000000	2566800000	778510000	7045300000	1122300000	1739600000	760640000	2558400000	3144000000	1387700000	534820000	1469700000	478630000	216390000	23549000	7142300	64636000	10296000	15960000	6978300	23471000	28844000	12731000	4906600	13484000	4391100	2879100000	1592700000	6607200000	1551400000	2327200000	1032500000	2755400000	1091500000	2626500000	1479900000	3611700000	1367500000
ENSMUSP00000038048	ENSMUSG00000037095	ENSMUSP00000038048	Lrg1	leucine-rich alpha-2-glycoprotein 1	10	10	9	27.8	27.8	27.8	37.431	342	23560000000	2263300000	2397000000	2069400000	2439500000	2249900000	938820000	2617300000	1035000000	2660200000	830090000	3133900000	925670000	1963300000	188610000	199750000	172450000	203290000	187490000	78235000	218110000	86249000	221680000	69174000	261160000	77139000	4099900000	2453100000	2731000000	2593000000	3800300000	1095500000	2690600000	1250200000	3410500000	998800000	4144700000	1084900000
ENSMUSP00000072136	ENSMUSG00000061981	ENSMUSP00000072136	Flot2	flotillin 2	34	34	34	68.9	68.9	68.9	47.037	428	23525000000	2264300000	1313900000	2025400000	3059800000	2891700000	1997300000	1963600000	2594500000	1970900000	1243800000	1333900000	865570000	871280000	83862000	48661000	75014000	113330000	107100000	73974000	72727000	96092000	72998000	46066000	49405000	32058000	2879600000	1516000000	2376900000	2447600000	4250900000	1714900000	2786900000	1900300000	3766800000	2173000000	2545200000	1591400000
ENSMUSP00000114522	ENSMUSG00000072812	ENSMUSP00000114522	Ahnak2	AHNAK nucleoprotein 2	31	31	31	60.4	60.4	60.4	182.7	1739	23496000000	3345700000	1236900000	4011400000	855580000	3734100000	764560000	2386100000	1021300000	2780600000	477220000	2193300000	689500000	244750000	34851000	12884000	41785000	8912300	38897000	7964200	24855000	10638000	28964000	4971100	22846000	7182300	3872500000	1407200000	3945300000	1429400000	3852200000	1491100000	2356300000	1531300000	5002500000	904960000	3543400000	1288800000
ENSMUSP00000087073	ENSMUSG00000068329	ENSMUSP00000087073	Htra2	HtrA serine peptidase 2	17	17	16	37.1	37.1	37.1	49.348	458	23481000000	1292700000	4101900000	1213200000	3199600000	1361900000	2494300000	1700400000	2217900000	1466200000	1890700000	668070000	1874600000	1067300000	58759000	186450000	55145000	145440000	61907000	113380000	77291000	100810000	66645000	85939000	30367000	85209000	1637900000	3524500000	1849500000	3656800000	1871500000	2841700000	1695900000	2962400000	1901300000	2772100000	1723500000	3326000000
ENSMUSP00000099436	ENSMUSG00000069744	ENSMUSP00000099436	Psmb3	proteasome (prosome, macropain) subunit, beta type 3	13	13	13	53.2	53.2	53.2	22.965	205	23416000000	2165700000	1449900000	2465400000	2281700000	2006900000	1259700000	2772500000	1639300000	2258700000	1514500000	2174300000	1427200000	2601800000	240630000	161100000	273930000	253520000	222980000	139970000	308050000	182150000	250970000	168280000	241590000	158580000	2286700000	1768000000	2496200000	2584800000	2334000000	1656900000	2843000000	1998000000	2625800000	2630400000	3183700000	2271000000
ENSMUSP00000091435	ENSMUSG00000059248	ENSMUSP00000091435	"SEPT9"	septin 9	43	43	41	71.9	71.9	69.5	65.574	583	23254000000	1158000000	3875200000	1568900000	2980400000	1176300000	2797100000	1745700000	2396100000	1346300000	1582300000	1300100000	1327500000	553660000	27571000	92266000	37354000	70962000	28008000	66597000	41565000	57049000	32054000	37673000	30954000	31606000	1636800000	3124700000	1884800000	2066900000	1923800000	3045700000	2394700000	2596200000	2039600000	2531000000	2273400000	2505100000
ENSMUSP00000020123	ENSMUSG00000019961	ENSMUSP00000020123	Tmpo	thymopoietin	30	30	30	52.2	52.2	52.2	75.167	693	23218000000	2000600000	1032300000	3367700000	1533800000	3195000000	1135900000	2473900000	1684400000	2445900000	1649900000	1519300000	1179200000	580450000	50016000	25808000	84191000	38344000	79876000	28397000	61847000	42109000	61148000	41248000	37983000	29480000	2775700000	1115100000	3057200000	1701700000	3463100000	1923100000	2870300000	2057500000	3288000000	2116700000	2613300000	1873800000
ENSMUSP00000006181	ENSMUSG00000006024	ENSMUSP00000006181	Napa	N-ethylmaleimide sensitive fusion protein attachment protein alpha	25	25	22	77.6	77.6	66.1	33.189	295	23081000000	2108000000	2432200000	2037700000	2231700000	1852300000	2222900000	1809200000	2215500000	1481100000	1714400000	1455100000	1520700000	1282300000	117110000	135120000	113210000	123980000	102910000	123500000	100510000	123080000	82285000	95246000	80837000	84484000	2477000000	2320100000	2279900000	2313500000	2564400000	2747200000	2321000000	2391400000	2448700000	2652800000	2684600000	2657800000
ENSMUSP00000047697	ENSMUSG00000063450	ENSMUSP00000047697	Syne2	spectrin repeat containing, nuclear envelope 2	74	74	74	13.5	13.5	13.5	782.72	6874	23064000000	1922000000	1553600000	2102400000	2535700000	2367600000	2949300000	841220000	4160200000	2574000000	983720000	626280000	447820000	58095000	4841200	3913300	5295600	6387300	5963600	7428900	2118900	10479000	6483700	2477900	1577500	1128000	2343600000	2886200000	1731000000	2399600000	2838200000	2960900000	1714700000	3805100000	3694700000	2624200000	1973100000	1239100000
ENSMUSP00000099776	ENSMUSG00000027030	ENSMUSP00000099776	Stk39	serine/threonine kinase 39	24	18	18	43.5	37.1	37.1	60.319	556	23005000000	1953800000	2861300000	2516200000	1771900000	1919600000	2244700000	2169200000	1761800000	1812800000	1593300000	1282800000	1117900000	1095500000	93039000	136250000	119820000	84378000	91409000	106890000	103300000	83897000	86324000	75873000	61084000	53232000	2504900000	2100300000	2313900000	1831600000	2755800000	1896400000	2198500000	1488600000	2792900000	2298700000	2372600000	1916000000
ENSMUSP00000106970	ENSMUSG00000040549	ENSMUSP00000097303	Ckap5	cytoskeleton associated protein 5	95	95	95	44.3	44.3	44.3	225.63	2032	22929000000	1797800000	3292300000	1484100000	2827300000	1703800000	2082800000	2049900000	2279400000	1281200000	1688500000	1030700000	1410600000	216310000	16960000	31060000	14001000	26672000	16074000	19649000	19339000	21504000	12087000	15930000	9723600	13308000	2224500000	2964800000	1658900000	2440900000	2334000000	2578200000	2238600000	2222700000	2135500000	2287300000	2456200000	2279800000
ENSMUSP00000031697	ENSMUSG00000029686	ENSMUSP00000031697	Cul1	cullin 1	50	50	50	56.6	56.6	56.6	89.69	776	22926000000	2450700000	1750600000	2055400000	2625000000	2211900000	1063700000	2376500000	2401100000	1761600000	987410000	1501700000	1740100000	498390000	53277000	38056000	44683000	57066000	48085000	23123000	51663000	52198000	38295000	21465000	32646000	37828000	2497100000	2180100000	2522900000	2809000000	2757600000	1836800000	2614200000	2542700000	2220000000	1640400000	2320800000	2658500000
ENSMUSP00000066915	ENSMUSG00000022244	ENSMUSP00000066915	Amacr	alpha-methylacyl-CoA racemase	31	31	31	64.3	64.3	64.3	41.704	381	22916000000	860260000	3517200000	884180000	3313400000	1100300000	2962600000	660440000	3464500000	1085500000	2497200000	221600000	2348300000	1145800000	43013000	175860000	44209000	165670000	55014000	148130000	33022000	173230000	54277000	124860000	11080000	117420000	1035800000	3743900000	978900000	3538800000	1414500000	3502000000	1104200000	3311400000	1438100000	3073600000	789760000	3363600000
ENSMUSP00000034053	ENSMUSG00000031636	ENSMUSP00000034053	Pdlim3	PDZ and LIM domain 3	23	23	23	81.6	81.6	81.6	34.299	316	22906000000	2756300000	958270000	5166800000	967550000	2090700000	684390000	3980700000	640480000	1646000000	437210000	2797200000	780060000	1431600000	172270000	59892000	322920000	60472000	130670000	42774000	248800000	40030000	102870000	27325000	174820000	48754000	3098600000	1132400000	5614100000	1094400000	2552700000	892480000	4536800000	935650000	2732600000	1120400000	4242800000	1268500000
ENSMUSP00000062811	ENSMUSG00000043510	ENSMUSP00000062811	Hscb	HscB iron-sulfur cluster co-chaperone homolog (E. coli)	16	16	16	72.2	72.2	72.2	26.673	234	22848000000	1640300000	4524400000	1625700000	3178900000	505490000	3853500000	1386300000	1862100000	576880000	2246100000	358300000	1089900000	1428000000	102520000	282780000	101610000	198680000	31593000	240840000	86646000	116380000	36055000	140380000	22394000	68122000	1123800000	4304000000	1295400000	4055300000	933090000	3685900000	1018600000	2694000000	1085300000	2972900000	786470000	2168900000
ENSMUSP00000075690	ENSMUSG00000044734	ENSMUSP00000075690	Serpinb1a	serine (or cysteine) peptidase inhibitor, clade B, member 1a	25	25	20	55.9	55.9	46.7	42.574	379	22839000000	2215600000	2058700000	2506400000	1745900000	2063700000	1969500000	3461000000	1437500000	1781800000	886670000	1105300000	1606900000	1268800000	123090000	114370000	139250000	96994000	114650000	109420000	192280000	79862000	98990000	49259000	61403000	89270000	2679400000	1467300000	3135900000	1781800000	2696000000	2310100000	3545300000	1308800000	2403800000	1515500000	2378700000	2112300000
ENSMUSP00000035829	ENSMUSG00000038587	ENSMUSP00000035829	Akap12	A kinase (PRKA) anchor protein (gravin) 12	72	72	72	53.6	53.6	53.6	180.69	1684	22723000000	2375200000	2473600000	2812800000	1691400000	1798000000	1668100000	2058000000	1317400000	1848700000	1717200000	1732300000	1230000000	355040000	37112000	38650000	43950000	26428000	28094000	26063000	32157000	20584000	28885000	26832000	27068000	19219000	2641200000	2531000000	2545600000	1836400000	2889400000	2262000000	2748200000	1935300000	3255100000	2127700000	3310400000	2270900000
ENSMUSP00000107354	ENSMUSG00000040370	ENSMUSP00000039433	Etfrf1	LYR motif containing 5	14	14	14	84.9	84.9	84.9	10.391	86	22700000000	448990000	4481200000	222400000	4205500000	435130000	3434200000	346800000	3536100000	604510000	3021400000	227100000	1736900000	5675000000	112250000	1120300000	55601000	1051400000	108780000	858540000	86700000	884020000	151130000	755340000	56776000	434230000	1051800000	3052000000	809520000	3639000000	931650000	3491200000	817280000	3659700000	1397800000	3047200000	682090000	2350700000
ENSMUSP00000064758	ENSMUSG00000059811	ENSMUSP00000064758	Atl2	atlastin GTPase 2	29	29	28	37.2	37.2	35.3	66.223	583	22694000000	2378500000	2213700000	2733500000	1965800000	2341100000	1509400000	2454800000	1808600000	1788500000	1004400000	1444000000	1052100000	840530000	88094000	81991000	101240000	72807000	86708000	55905000	90920000	66985000	66239000	37198000	53480000	38967000	2524400000	2440600000	2431500000	2015400000	2820900000	2333400000	2395100000	2073700000	2681000000	1491300000	2401300000	1686500000
ENSMUSP00000019517	ENSMUSG00000019373	ENSMUSP00000019517	Cops3	COP9 (constitutive photomorphogenic) homolog, subunit 3 (Arabidopsis thaliana)	19	19	19	52	52	52	47.832	423	22688000000	2449100000	1999000000	3364000000	1503600000	2278600000	1123100000	3177900000	1135300000	1461200000	1368800000	1819600000	1007700000	907510000	97965000	79961000	134560000	60144000	91143000	44922000	127110000	45410000	58449000	54752000	72782000	40309000	2433200000	2542200000	2324000000	2298300000	1798400000	1659800000	2372800000	1811100000	1919600000	2892700000	2245000000	1633500000
ENSMUSP00000011526	ENSMUSG00000011382	ENSMUSP00000011526	Dhdh	dihydrodiol dehydrogenase (dimeric)	21	21	21	52.6	52.6	52.6	36.3	333	22620000000	1569000000	3474700000	2251500000	2649900000	1141100000	2078700000	2368400000	1879400000	722850000	1887700000	1537000000	1059700000	1413700000	98062000	217170000	140720000	165620000	71320000	129920000	148020000	117460000	45178000	117980000	96062000	66233000	1589600000	3556900000	1896300000	2727300000	1638900000	3143800000	2345100000	2534100000	1494100000	2260300000	2269200000	1537400000
ENSMUSP00000103657	ENSMUSG00000072582	ENSMUSP00000103656	Ptrh2	peptidyl-tRNA hydrolase 2	12	12	12	72.9	72.9	72.9	19.526	181	22537000000	1026400000	6771700000	1496300000	1536600000	1015800000	3519900000	885350000	1473800000	1135800000	1807300000	429400000	1438800000	2504100000	114050000	752410000	166260000	170730000	112860000	391100000	98372000	163760000	126200000	200810000	47711000	159860000	1777500000	3094500000	1476100000	2425800000	1586400000	2395200000	1781800000	1828300000	2137300000	2930200000	1719300000	2673500000
ENSMUSP00000005705	ENSMUSG00000005566	ENSMUSP00000005705	Trim28	tripartite motif-containing 28	43	43	43	56.8	56.8	56.8	88.846	834	22501000000	2511800000	2078400000	2414400000	1801700000	2426400000	1982300000	2007500000	1760900000	1753900000	1475100000	1478900000	809990000	681860000	76115000	62981000	73164000	54597000	73528000	60071000	60834000	53360000	53149000	44699000	44815000	24545000	2406300000	2470800000	2278400000	1764100000	2454100000	2144200000	2473000000	2174600000	2524300000	2517600000	2258600000	1599900000
ENSMUSP00000022925	ENSMUSG00000022312	ENSMUSP00000022925	Eif3h	eukaryotic translation initiation factor 3, subunit H	25	25	25	57.1	57.1	57.1	39.832	352	22493000000	1585200000	3615000000	1389300000	2543800000	1282100000	2491600000	1893900000	1859700000	1325700000	2232200000	1134500000	1139900000	1124600000	79260000	180750000	69464000	127190000	64104000	124580000	94696000	92987000	66283000	111610000	56727000	56995000	2320400000	3177000000	1506900000	2588200000	1976700000	3266200000	2026700000	2439100000	2469200000	2564100000	2296500000	1984900000
ENSMUSP00000032344	ENSMUSG00000030220	ENSMUSP00000032344	Arhgdib	Rho, GDP dissociation inhibitor (GDI) beta	12	12	12	76.5	76.5	76.5	22.851	200	22471000000	2743900000	1710300000	2619100000	971940000	2195500000	1617800000	2852200000	1578600000	2092100000	850330000	2091700000	1148000000	2042900000	249450000	155480000	238100000	88358000	199590000	147070000	259290000	143500000	190190000	77302000	190160000	104370000	2440600000	2435600000	2186700000	1575700000	3314300000	2624200000	3412700000	2390700000	3033400000	2226700000	2821900000	1759900000
ENSMUSP00000037858	ENSMUSG00000024965	ENSMUSP00000037858	Fermt3	fermitin family homolog 3 (Drosophila)	33	33	33	61.4	61.4	61.4	75.634	665	22446000000	2836300000	925190000	1497800000	952670000	1532600000	893620000	6965500000	643820000	962050000	250290000	3685500000	1300400000	575530000	72725000	23723000	38404000	24428000	39297000	22913000	178600000	16508000	24668000	6417800	94499000	33344000	2942600000	1495400000	1903500000	1401300000	1614300000	1683100000	5904400000	890500000	1677500000	667530000	6170200000	2282400000
ENSMUSP00000127851	ENSMUSG00000003131	ENSMUSP00000127851	Pafah1b2	platelet-activating factor acetylhydrolase, isoform 1b, subunit 2	15	15	15	72.9	72.9	72.9	25.581	229	22427000000	2378300000	1339500000	3924500000	1442200000	1864800000	830170000	2382800000	950310000	646560000	966980000	1105100000	4595700000	3203800000	339760000	191350000	560640000	206030000	266400000	118600000	340400000	135760000	92366000	138140000	157870000	656540000	2736300000	2093300000	3375200000	1964600000	2269900000	1969000000	2837000000	1567400000	1838000000	1678500000	2734300000	1902100000
ENSMUSP00000128736	ENSMUSG00000044033	ENSMUSP00000128736	Ccdc141	coiled-coil domain containing 141	82	82	82	53.4	53.4	53.4	173.64	1531	22388000000	2747300000	1069400000	4395700000	1202700000	2798700000	901930000	3017900000	1277100000	2191500000	802780000	1451300000	531790000	260330000	31945000	12434000	51113000	13984000	32543000	10488000	35092000	14850000	25483000	9334700	16876000	6183600	2884600000	1701200000	3981600000	1596900000	3296600000	1467300000	3484300000	1527800000	2927500000	1523700000	3030500000	1328000000
ENSMUSP00000025851	ENSMUSG00000063904	ENSMUSP00000025851	ENSMUSG00000063904	dipeptidylpeptidase 3	34	34	33	50.7	50.7	49.6	82.897	738	22315000000	2803100000	1717600000	2770000000	1953400000	2194000000	1327700000	2771100000	1598300000	1608900000	1120300000	1247700000	1203000000	619860000	77864000	47711000	76944000	54261000	60945000	36881000	76976000	44397000	44690000	31119000	34660000	33416000	2651700000	2343100000	2797100000	2007600000	2589000000	1786100000	3061100000	1742000000	2312200000	1400000000	2628400000	2079500000
ENSMUSP00000077446	ENSMUSG00000026150	ENSMUSP00000077446	Mff	mitochondrial fission factor	16	16	16	79.4	79.4	79.4	32.931	291	22279000000	2114700000	2767800000	1070200000	3127200000	2142000000	1544600000	1559700000	2055400000	1179300000	2412100000	1157300000	1148600000	1310500000	124400000	162810000	62952000	183950000	126000000	90857000	91750000	120910000	69373000	141890000	68077000	67562000	2178900000	2540000000	1352000000	2776500000	2342400000	2503300000	2008300000	2540100000	2165300000	2568000000	2151400000	2113700000
ENSMUSP00000069965	ENSMUSG00000052214	ENSMUSP00000069965	Opa3	optic atrophy 3	7	7	7	44.7	44.7	44.7	20.11	179	22237000000	3010500000	2013600000	2068200000	3189800000	1925000000	1611800000	1034000000	1882700000	2310900000	2082900000	337930000	769680000	2779600000	376310000	251700000	258520000	398730000	240630000	201480000	129250000	235330000	288870000	260360000	42242000	96210000	2232900000	2794200000	1820600000	3910100000	1530000000	2496500000	1305800000	2866200000	1166700000	3176900000	591730000	1783400000
ENSMUSP00000108075	ENSMUSG00000040990	ENSMUSP00000108075	Sh3kbp1	SH3-domain kinase binding protein 1	17	17	17	18.2	18.2	18.2	73.327	665	22229000000	1205400000	3681700000	1100200000	2978100000	1149700000	2815200000	857290000	2180200000	1527900000	1692400000	870960000	2169900000	635110000	34439000	105190000	31434000	85089000	32850000	80433000	24494000	62293000	43656000	48355000	24885000	61998000	1160000000	3301800000	1065300000	3166800000	1205300000	3504200000	972530000	2818500000	1387000000	2152100000	1194900000	2824700000
ENSMUSP00000060779	ENSMUSG00000046573	ENSMUSP00000060779	Lyrm4	LYR motif containing 4	14	14	14	84.6	84.6	84.6	10.854	91	22220000000	1369100000	4582000000	1377800000	2244100000	1375300000	2586000000	1475700000	2082800000	682760000	2444900000	643070000	1356700000	4444100000	273820000	916400000	275560000	448820000	275060000	517200000	295150000	416560000	136550000	488980000	128610000	271340000	1364000000	3325700000	1236300000	2126800000	1679200000	3134300000	1424900000	2131400000	1222500000	3579000000	1011500000	2179900000
ENSMUSP00000003310	ENSMUSG00000003226	ENSMUSP00000003310	Ranbp2	RAN binding protein 2	65	65	64	24.9	24.9	24.6	341.12	3053	22212000000	1551600000	1560600000	1224600000	2589100000	2002400000	1227700000	2295000000	2669400000	692010000	442200000	2027400000	3929800000	128390000	8968500	9021000	7078700	14966000	11575000	7096300	13266000	15430000	4000100	2556100	11719000	22716000	2680300000	2390800000	3026500000	1725900000	3373200000	2584700000	2801300000	1965700000	2478700000	2235600000	3239400000	1642800000
ENSMUSP00000005185	ENSMUSG00000005054	ENSMUSP00000005185	Cstb	cystatin B	11	11	11	82.7	82.7	82.7	11.045	98	22177000000	2121100000	1944500000	2462100000	2686500000	2678500000	1363400000	2938100000	1542000000	1254800000	490830000	2144900000	550770000	3696200000	353520000	324080000	410340000	447740000	446420000	227240000	489680000	257000000	209130000	81805000	357490000	91796000	1724000000	2269400000	1876300000	2555000000	2691000000	1762200000	3012300000	1500600000	2197100000	1021900000	3353900000	1389900000
ENSMUSP00000099548	ENSMUSG00000023216	ENSMUSP00000099548	Epb42	erythrocyte protein band 4.2	36	35	35	49.8	49.8	49.8	76.755	691	22076000000	4265200000	764410000	2114400000	1368400000	2267600000	439520000	3201100000	589660000	1466900000	496990000	4578100000	524110000	613230000	118480000	21233000	58733000	38012000	62990000	12209000	88920000	16379000	40749000	13805000	127170000	14559000	4490200000	835070000	2329000000	1575200000	3330600000	687640000	3927100000	794340000	2242600000	1057200000	6824700000	1147300000
ENSMUSP00000125977	ENSMUSG00000025290	ENSMUSP00000125977	Rps24	ribosomal protein S24	10	10	10	49.6	49.6	49.6	15.423	133	22069000000	2197600000	2848100000	1982400000	2525600000	1514400000	2329600000	1907700000	2208900000	1263700000	1090300000	811020000	1389800000	3678200000	366270000	474680000	330400000	420940000	252400000	388270000	317960000	368160000	210610000	181710000	135170000	231630000	1988000000	2274200000	1725800000	2692300000	1306700000	2626000000	1703500000	2926400000	1052800000	1883700000	1354400000	1910800000
ENSMUSP00000087485	ENSMUSG00000068523	ENSMUSP00000087485	Gng5	guanine nucleotide binding protein (G protein), gamma 5	8	8	8	91.2	91.2	91.2	7.3184	68	21992000000	1043300000	3899600000	1344500000	2399100000	1098100000	2903900000	1417200000	2902900000	1101800000	1589000000	887910000	1404400000	5497900000	260820000	974900000	336110000	599780000	274530000	725970000	354290000	725710000	275460000	397250000	221980000	351110000	1178000000	3519900000	1405500000	3289700000	1394300000	3116600000	2065700000	3707800000	1356200000	2262400000	1649000000	2211200000
ENSMUSP00000107237	ENSMUSG00000060373	ENSMUSP00000107237	Hnrnpc	heterogeneous nuclear ribonucleoprotein C	24	24	24	51.1	51.1	51.1	34.384	313	21908000000	2448700000	1570800000	3800100000	481830000	2637500000	1757000000	2910400000	606910000	2703200000	898970000	1795300000	297050000	1217100000	136040000	87267000	211110000	26769000	146530000	97610000	161690000	33717000	150180000	49943000	99737000	16503000	3392800000	1329200000	3691000000	521080000	3824500000	1222400000	4337200000	1104800000	3316200000	1099900000	3673800000	544950000
ENSMUSP00000106926	ENSMUSG00000013997	ENSMUSP00000106926	Nit1	nitrilase 1	22	22	22	78.9	78.9	78.9	35.705	323	21807000000	2483500000	2151200000	2427700000	2622500000	1462300000	1833200000	1590300000	1238700000	1645200000	2227800000	963240000	1161000000	991210000	112890000	97781000	110350000	119210000	66468000	83327000	72287000	56304000	74781000	101270000	43784000	52771000	2200000000	2091500000	2300100000	2647500000	1735600000	1671300000	1924400000	1825200000	2193300000	2566100000	1748300000	2138400000
ENSMUSP00000035034	ENSMUSG00000032459	ENSMUSP00000035034	Mrps22	mitochondrial ribosomal protein S22	31	31	31	60.4	60.4	60.4	41.192	359	21782000000	1353000000	3319700000	1146600000	2815000000	1205100000	2983400000	1206800000	1763300000	1500500000	2549100000	637200000	1301800000	907570000	56377000	138320000	47774000	117290000	50211000	124310000	50284000	73469000	62522000	106210000	26550000	54243000	1756600000	3257900000	1290700000	2886700000	1716600000	2724200000	1319600000	2207000000	2124700000	3257500000	1309900000	1984700000
ENSMUSP00000007980	ENSMUSG00000007836	ENSMUSP00000007980	Hnrnpa0	heterogeneous nuclear ribonucleoprotein A0	24	24	24	63	63	63	30.53	305	21770000000	1648400000	2499500000	1892700000	1593000000	1602300000	1657800000	1735100000	2117100000	1248300000	981100000	3832600000	961760000	1555000000	117740000	178540000	135200000	113790000	114450000	118410000	123940000	151220000	89165000	70078000	273760000	68697000	2273000000	2467500000	2150100000	1934700000	2826200000	2766000000	2511400000	2836500000	2341300000	1828500000	2644400000	2173600000
ENSMUSP00000002400	ENSMUSG00000002329	ENSMUSP00000002400	Mdp1	magnesium-dependent phosphatase 1	11	11	11	64.6	64.6	64.6	18.582	164	21730000000	678910000	2828900000	984210000	2781500000	855300000	1833200000	772330000	1468800000	547040000	1502800000	3266800000	4209800000	2173000000	67891000	282890000	98421000	278150000	85530000	183320000	77233000	146880000	54704000	150280000	326680000	420980000	2031500000	2342700000	1993400000	2337900000	2264600000	2954800000	2070100000	4360900000	1594800000	2897400000	1953800000	4272900000
ENSMUSP00000102716	ENSMUSG00000015943	ENSMUSP00000016087	Bola1	bolA-like 1 (E. coli)	13	13	13	81	81	81	14.379	137	21728000000	1480000000	3260500000	1568100000	2618900000	1040000000	2418500000	1538800000	2163800000	1826400000	1632000000	684760000	1496000000	2716000000	185000000	407570000	196010000	327360000	130000000	302320000	192340000	270470000	228300000	204000000	85595000	187000000	1713700000	2823600000	1730300000	2499000000	1390800000	2556300000	1780900000	2097200000	1229700000	2776500000	1240700000	2161600000
ENSMUSP00000028522	ENSMUSG00000027111	ENSMUSP00000028522	Itga6	integrin alpha 6	37	37	37	34.9	34.9	34.9	119.6	1073	21704000000	1378900000	2100400000	2707400000	2149400000	1733000000	2468400000	2265400000	1466400000	1439800000	1434900000	1230300000	1329600000	387570000	24623000	37507000	48346000	38381000	30946000	44078000	40453000	26186000	25710000	25624000	21970000	23743000	2141400000	1959500000	2217100000	2165100000	2321900000	2534900000	2786100000	1873500000	2032300000	2409700000	2335200000	1998800000
ENSMUSP00000135831	ENSMUSG00000028710	ENSMUSP00000135831	Atpaf1	ATP synthase mitochondrial F1 complex assembly factor 1	23	23	23	48.3	48.3	48.3	38.796	348	21631000000	1305400000	3358800000	1410400000	3277700000	1461600000	1511400000	1475200000	2261400000	1220100000	1830500000	603020000	1915300000	1663900000	100420000	258370000	108490000	252130000	112430000	116260000	113480000	173950000	93857000	140810000	46386000	147330000	2358600000	2304100000	1838100000	2940000000	2230400000	1847800000	1661200000	2173800000	2067600000	2298300000	1436500000	3274200000
ENSMUSP00000028225	ENSMUSG00000026869	ENSMUSP00000028225	Psmd5	proteasome (prosome, macropain) 26S subunit, non-ATPase, 5	25	25	25	64.1	64.1	64.1	55.971	504	21615000000	2566200000	1051600000	2622200000	1964700000	2453200000	953870000	3096000000	1323300000	2042400000	518260000	2082000000	940860000	831330000	98701000	40447000	100850000	75565000	94356000	36687000	119080000	50895000	78555000	19933000	80076000	36187000	2862900000	875410000	2299300000	2253000000	2733300000	1247500000	3657800000	2061500000	2702800000	1282900000	3774500000	2032000000
ENSMUSP00000029303	ENSMUSG00000063273	ENSMUSP00000029303	Naa15	N(alpha)-acetyltransferase 15, NatA auxiliary subunit	64	64	63	59.1	59.1	58.3	101.09	865	21612000000	2401200000	2336700000	2239300000	2531400000	1679800000	1512700000	1624300000	1949600000	1353600000	1318800000	1234000000	1430000000	415610000	46178000	44936000	43064000	48680000	32305000	29091000	31236000	37492000	26032000	25362000	23731000	27500000	2752600000	2577300000	1969200000	2751100000	2237100000	1915600000	1982000000	2210000000	2377200000	2411400000	2095200000	2392500000
ENSMUSP00000090089	ENSMUSG00000069601	ENSMUSP00000090090	Ank3	ankyrin 3, epithelial	57	57	56	56.2	56.2	55.2	121.2	1094	21581000000	2169500000	2120800000	2072900000	2121800000	1761900000	1712300000	2223100000	1850200000	1827800000	924360000	1259100000	1537300000	423160000	42539000	41584000	40645000	41604000	34547000	33575000	43590000	36279000	35840000	18125000	24688000	30142000	2181500000	2107800000	1822900000	2299400000	2621300000	2347200000	2561300000	2080700000	2528200000	2185400000	2206300000	2053800000
ENSMUSP00000030842	ENSMUSG00000028990	ENSMUSP00000030842	Lzic	leucine zipper and CTNNBIP1 domain containing	17	17	17	71.6	71.6	71.6	21.536	190	21580000000	1423700000	2772400000	1075800000	4219200000	1387000000	1630500000	2096500000	1513200000	1414000000	1867300000	1286300000	894660000	2397800000	158190000	308050000	119540000	468800000	154110000	181160000	232940000	168130000	157110000	207470000	142920000	99406000	2054500000	2528200000	1663800000	1953200000	2520300000	2087900000	2889500000	2366400000	2003300000	2532600000	2413800000	2489000000
ENSMUSP00000015100	ENSMUSG00000014956	ENSMUSP00000015100	Ppp1cb	protein phosphatase 1, catalytic subunit, beta isoform	20	8	7	65.4	33.3	30	37.186	327	21543000000	2057900000	1556300000	2022800000	1662300000	1695900000	2519400000	2145300000	1430600000	1523300000	1427300000	1608400000	1893200000	1267200000	121060000	91545000	118990000	97781000	99757000	148200000	126190000	84151000	89605000	83957000	94613000	111360000	2527700000	1576300000	2278500000	1914500000	2348800000	1501800000	2853700000	1627300000	1975000000	1984900000	3275300000	2654500000
ENSMUSP00000095197	ENSMUSG00000024493	ENSMUSP00000095197	Lars	leucyl-tRNA synthetase	68	68	68	58.5	58.5	58.5	134.19	1178	21503000000	2100000000	3184800000	1790500000	1977600000	1933200000	1865500000	1923800000	1390400000	1517400000	1418600000	1528300000	872630000	341310000	33333000	50553000	28420000	31391000	30686000	29611000	30536000	22070000	24086000	22518000	24259000	13851000	2494100000	2507600000	1984400000	1979000000	2433300000	2223000000	2399800000	1749900000	2235600000	2133700000	2730600000	1613000000
ENSMUSP00000025250	ENSMUSG00000024392	ENSMUSP00000025250	Bag6	BCL2-associated athanogene 6	32	32	32	31.3	31.3	31.3	121.04	1154	21481000000	1597600000	2906700000	1583400000	2331400000	1736700000	2026000000	1935600000	1952500000	1553500000	1669300000	921780000	1267100000	671290000	49924000	90833000	49480000	72856000	54271000	63311000	60489000	61016000	48547000	52165000	28806000	39596000	2020600000	2706300000	1658900000	2305200000	1964800000	1945200000	1990600000	2278000000	2448400000	2637000000	1611300000	2018300000
ENSMUSP00000023952	ENSMUSG00000049382	ENSMUSP00000023952	Krt8	keratin 8	45	37	18	70.6	67.3	35.7	54.565	490	21461000000	2970200000	378350000	7415100000	224390000	2548400000	1153600000	1664500000	283820000	2319600000	1270400000	971330000	261000000	715360000	99006000	12612000	247170000	7479700	84948000	38455000	55483000	9460700	77318000	42346000	32378000	8700000	3707200000	0	7137500000	337500000	3435100000	536530000	1955000000	452450000	2893700000	1315600000	1991700000	477950000
ENSMUSP00000031613	ENSMUSG00000029610	ENSMUSP00000031613	Aimp2	aminoacyl tRNA synthetase complex-interacting multifunctional protein 2	17	17	17	65	65	65	35.377	320	21460000000	2397800000	2903900000	1865400000	1991200000	1659800000	2202300000	1952400000	1477800000	1055900000	1810500000	921410000	1221300000	1430600000	159860000	193590000	124360000	132750000	110650000	146820000	130160000	98521000	70391000	120700000	61427000	81417000	2344300000	2728800000	1582600000	2628100000	1777100000	2695100000	1947300000	1864600000	1785000000	2307900000	1727400000	1857400000
ENSMUSP00000022245	ENSMUSG00000021731	ENSMUSP00000022245	Mrps30	mitochondrial ribosomal protein S30	25	25	25	57.9	57.9	57.9	49.939	442	21399000000	1074400000	3273300000	1096700000	3101400000	1019100000	3328300000	1230300000	2303700000	1173900000	1600900000	682320000	1514500000	930390000	46713000	142320000	47684000	134840000	44310000	144710000	53491000	100160000	51041000	69606000	29666000	65846000	1444200000	2714900000	1229800000	3190100000	1393500000	3161000000	1421700000	2945700000	1699600000	2526900000	1355600000	2688800000
ENSMUSP00000080630	ENSMUSG00000059325	ENSMUSP00000080630	Hopx	HOP homeobox	7	7	7	93.2	93.2	93.2	8.2821	73	21380000000	1343800000	1682100000	1577400000	1531800000	2883200000	2028900000	2350900000	2037200000	1883200000	1437300000	1137700000	1486600000	7126700000	447940000	560690000	525810000	510610000	961070000	676300000	783640000	679070000	627730000	479080000	379220000	495520000	2100400000	1803600000	2237800000	1804900000	4332100000	2140600000	3037400000	2428900000	3352600000	2794700000	2933700000	2001500000
ENSMUSP00000099584	ENSMUSG00000029465	ENSMUSP00000099584	Arpc3	actin related protein 2/3 complex, subunit 3	13	13	13	59	59	59	20.524	178	21373000000	1143700000	3233800000	1157100000	2681000000	1220900000	2520100000	2052900000	1052200000	1262600000	2578200000	1363700000	1106300000	2137300000	114370000	323380000	115710000	268100000	122090000	252010000	205290000	105220000	126260000	257820000	136370000	110630000	2053800000	2474100000	1693000000	2315300000	1762400000	2776400000	2272900000	1898200000	2300700000	2812600000	2404900000	1857300000
ENSMUSP00000120778	ENSMUSG00000020268	ENSMUSP00000118373	Lyrm7	LYR motif containing 7	14	14	14	70.2	70.2	70.2	12.047	104	21249000000	1092000000	4621400000	836820000	2847900000	1167900000	3321200000	546960000	2952400000	577200000	1748000000	250340000	1286900000	5312300000	273000000	1155400000	209200000	711980000	291970000	830300000	136740000	738110000	144300000	436990000	62585000	321720000	1129500000	4602800000	790660000	3175300000	1159300000	3581600000	742030000	3320600000	799960000	2763000000	507320000	2422500000
ENSMUSP00000046016	ENSMUSG00000036781	ENSMUSP00000046016	Rps27l	ribosomal protein S27-like	9	9	3	46.4	46.4	15.5	9.4771	84	21122000000	2471200000	619160000	3089300000	2096000000	2626400000	1919900000	2243200000	1727600000	1185200000	1175300000	1007000000	961290000	5280400000	617800000	154790000	772310000	523990000	656610000	479980000	560810000	431900000	296300000	293840000	251740000	240320000	2331800000	1047200000	2641300000	2275000000	2622300000	1800300000	2445400000	2149600000	2261800000	2240500000	1193200000	1948200000
ENSMUSP00000136858	ENSMUSG00000024735	ENSMUSP00000025642	Prpf19	PRP19/PSO4 pre-mRNA processing factor 19 homolog (S. cerevisiae)	20	20	20	35.8	35.8	35.8	57.301	523	21114000000	1519000000	2603000000	2014100000	2630000000	1890000000	2187700000	1770000000	1754400000	1147900000	1382000000	1182700000	1033400000	1173000000	84388000	144610000	111900000	146110000	105000000	121540000	98334000	97469000	63775000	76779000	65705000	57408000	2456000000	2045900000	2282800000	1811900000	2580100000	1858400000	2061000000	2038500000	2463100000	2261800000	2175100000	1719500000
ENSMUSP00000023994	ENSMUSG00000023224	ENSMUSP00000023994	Serping1	serine (or cysteine) peptidase inhibitor, clade G, member 1	16	16	15	35.9	35.9	34.5	55.584	504	21099000000	3682400000	2665900000	2441500000	1682200000	2228900000	802300000	2291700000	657400000	1463800000	966440000	1548600000	667890000	917350000	160100000	115910000	106150000	73139000	96908000	34882000	99641000	28582000	63643000	42019000	67331000	29038000	3315000000	2424500000	2559600000	1882200000	2442500000	1477100000	2424100000	1023700000	1801600000	1527100000	2487300000	1160000000
ENSMUSP00000052942	ENSMUSG00000022024	ENSMUSP00000052942	Sugt1	SGT1, suppressor of G2 allele of SKP1 (S. cerevisiae)	26	26	26	73.2	73.2	73.2	38.158	336	21096000000	1159200000	2897000000	1688500000	1964100000	1825500000	2097500000	2188100000	1972900000	1370000000	1387500000	1404100000	1141200000	1004500000	55199000	137950000	80403000	93529000	86926000	99880000	104190000	93949000	65240000	66071000	66861000	54341000	1881300000	2553600000	1808700000	2088200000	2355000000	3133300000	2419300000	2475600000	2330700000	2353100000	2203500000	2162500000
ENSMUSP00000018572	ENSMUSG00000018428	ENSMUSP00000018572	Akap1	A kinase (PRKA) anchor protein 1	29	29	29	44.9	44.9	44.9	92.194	857	21089000000	728360000	2869000000	791670000	4262200000	1057800000	2618200000	1177700000	1879800000	965460000	2094200000	587950000	2056800000	659040000	22761000	89656000	24740000	133190000	33057000	81819000	36803000	58744000	30171000	65445000	18373000	64275000	1185500000	2214200000	1124800000	3749200000	2183600000	2521100000	1578600000	3304100000	1613100000	2822600000	1212600000	3315500000
ENSMUSP00000028607	ENSMUSG00000027184	ENSMUSP00000028607	Caprin1	cell cycle associated protein 1	24	24	24	30.7	30.7	30.7	78.168	707	21085000000	1942600000	3568700000	1287400000	1585900000	1391600000	2141400000	1500000000	1734700000	1502200000	2174400000	937130000	1319400000	1004100000	92505000	169940000	61304000	75521000	66266000	101970000	71427000	82603000	71531000	103540000	44625000	62827000	1966400000	2904400000	1347600000	1980900000	1859700000	2759000000	1416300000	2027600000	1735000000	2711700000	1603500000	2155900000
ENSMUSP00000070561	ENSMUSG00000040086	ENSMUSP00000070561	Tnni3k	TNNI3 interacting kinase	36	36	36	48.9	48.9	48.9	92.574	834	21085000000	4373600000	1076000000	2857400000	5515000000	858480000	827860000	1024000000	630970000	623350000	713650000	631170000	1953200000	502020000	104130000	25619000	68034000	131310000	20440000	19711000	24380000	15023000	14842000	16992000	15028000	46505000	2651900000	2074600000	1882100000	2463600000	2366300000	2020300000	2132800000	2084000000	2226400000	2827500000	2171700000	2725800000
ENSMUSP00000001884	ENSMUSG00000001829	ENSMUSP00000001884	Clpb	ClpB caseinolytic peptidase B	43	43	43	56.9	56.9	56.9	76.003	677	21069000000	967910000	3823500000	811580000	3735700000	1081600000	2416700000	806030000	2561200000	851560000	2352100000	390810000	1270100000	619670000	28468000	112460000	23870000	109870000	31813000	71080000	23707000	75329000	25046000	69179000	11495000	37355000	1217900000	3715900000	1359600000	2934500000	1384500000	2612500000	1015100000	2539300000	1412300000	2846700000	1065200000	2295300000
ENSMUSP00000035177	ENSMUSG00000032563	ENSMUSP00000035177	Mrpl3	mitochondrial ribosomal protein L3	19	19	19	50.3	50.3	50.3	39.109	348	21060000000	1223900000	3007800000	886930000	2982700000	938530000	3090200000	1079400000	2155100000	918260000	2533700000	511310000	1731600000	1053000000	61197000	150390000	44347000	149140000	46926000	154510000	53972000	107760000	45913000	126680000	25565000	86579000	1146800000	3704900000	998020000	2691500000	1537000000	2834200000	1449900000	2836500000	2030900000	3446600000	1048100000	3697200000
ENSMUSP00000034400	ENSMUSG00000031924	ENSMUSP00000034400	Cyb5b	cytochrome b5 type B	10	10	10	63	63	63	16.318	146	20990000000	1742400000	1898300000	2504100000	3065200000	1955000000	1000100000	1586900000	2266300000	670230000	1714400000	1180100000	1406600000	3498300000	290410000	316390000	417360000	510870000	325830000	166680000	264490000	377720000	111710000	285730000	196690000	234430000	1696400000	1277900000	2038000000	2477900000	1870600000	1334300000	1648600000	1937200000	1751300000	2769100000	2250400000	2773200000
ENSMUSP00000112451	ENSMUSG00000029486	ENSMUSP00000037046	Mrpl1	mitochondrial ribosomal protein L1	15	15	15	48.2	48.2	48.2	31.012	276	20987000000	1316700000	3651900000	1123400000	3186300000	1061900000	1810900000	1296600000	2330800000	867450000	1966000000	693600000	1681700000	1499100000	94050000	260850000	80241000	227590000	75847000	129350000	92612000	166490000	61961000	140430000	49543000	120120000	1410600000	2848800000	1124000000	2990800000	1491900000	2508600000	1622500000	3159800000	1339700000	2496700000	1445200000	2522000000
ENSMUSP00000125656	ENSMUSG00000021666	ENSMUSP00000125656	Gfm2	G elongation factor, mitochondrial 2	39	39	39	47.5	47.5	47.5	86.108	779	20941000000	1351500000	2861200000	985940000	2636200000	1001100000	2628100000	1319700000	2394400000	962170000	2128000000	923150000	1749100000	536940000	34653000	73364000	25280000	67594000	25670000	67386000	33837000	61395000	24671000	54565000	23671000	44850000	1381200000	2950800000	1219000000	3070600000	1213600000	3031700000	1340300000	2601100000	1464300000	2997000000	1404200000	3203700000
ENSMUSP00000103934	ENSMUSG00000049225	ENSMUSP00000092766	Pdp1	pyruvate dehyrogenase phosphatase catalytic subunit 1	34	34	34	64.7	64.7	64.7	63.835	563	20938000000	2019800000	2668700000	1464500000	2054900000	2322000000	1967500000	1775600000	2037700000	1313300000	1446600000	838670000	1029100000	634500000	61206000	80868000	44378000	62270000	70363000	59623000	53807000	61748000	39797000	43837000	25414000	31186000	2205200000	2254300000	1527900000	2239000000	2505500000	2083700000	2011600000	2210000000	1955700000	2382900000	1576400000	2082600000
ENSMUSP00000026698	ENSMUSG00000025608	ENSMUSP00000026698	Podxl	podocalyxin-like	13	13	13	22.3	22.3	22.3	53.389	503	20905000000	1648500000	3091200000	1727700000	2436200000	1746100000	2257800000	2264500000	1745000000	714310000	1177000000	900090000	1196500000	1742100000	137380000	257600000	143970000	203020000	145500000	188150000	188700000	145420000	59526000	98080000	75007000	99706000	1758400000	2723500000	1712300000	2023200000	2116500000	2891300000	2691900000	2271300000	1661600000	2476700000	2184200000	1990500000
ENSMUSP00000029125	ENSMUSG00000027599	ENSMUSP00000029125	Armc1	armadillo repeat containing 1	18	18	18	62.4	62.4	62.4	31.246	282	20884000000	1109500000	2437300000	1675400000	2661200000	1627800000	3288100000	2036100000	2024100000	1205200000	1027400000	853060000	938430000	1898500000	100860000	221580000	152310000	241930000	147980000	298920000	185100000	184010000	109560000	93402000	77551000	85312000	1278800000	1967800000	1350500000	2554100000	2364200000	3096700000	1890800000	2435700000	1938500000	2055200000	1541700000	1627100000
ENSMUSP00000024599	ENSMUSG00000023830	ENSMUSP00000024599	Igf2r	insulin-like growth factor 2 receptor	69	69	69	31.6	31.6	31.6	273.81	2483	20872000000	2452000000	1780500000	1883000000	1901000000	2339600000	1423800000	2248500000	1323100000	1756100000	1229400000	1475200000	1059700000	175390000	20605000	14962000	15824000	15975000	19661000	11965000	18895000	11118000	14757000	10331000	12397000	8905200	2823800000	1989500000	2499400000	2034200000	2813100000	1760800000	2446000000	1573400000	2500800000	1802800000	2608500000	1812400000
ENSMUSP00000115723	ENSMUSG00000017781	ENSMUSP00000115723	Pitpna	phosphatidylinositol transfer protein, alpha	29	29	27	80.1	80.1	76.8	31.893	271	20843000000	2089200000	3157900000	1782800000	1882800000	1655600000	1322900000	1640400000	1710600000	1266500000	1714100000	1120700000	1499500000	1158000000	116070000	175440000	99045000	104600000	91976000	73492000	91133000	95035000	70364000	95229000	62262000	83304000	2040300000	2958200000	1499500000	2361000000	1850500000	2380100000	1600000000	2029800000	1716000000	2485200000	2111700000	1987100000
ENSMUSP00000016399	ENSMUSG00000016255	ENSMUSP00000016399	Tubb1	tubulin, beta 1 class VI	25	20	20	65.2	58.8	58.8	50.44	451	20808000000	3590300000	885130000	1026800000	597420000	1022900000	1387400000	7522200000	340310000	1021700000	339570000	2034800000	1039100000	1040400000	179520000	44256000	51342000	29871000	51144000	69368000	376110000	17015000	51087000	16978000	101740000	51957000	2259000000	1174800000	1191000000	789410000	1325200000	1811600000	5924100000	768110000	1250600000	877620000	4927300000	1858800000
ENSMUSP00000026148	ENSMUSG00000025150	ENSMUSP00000026148	Cbr2	carbonyl reductase 2	17	17	17	66.8	66.8	66.8	25.958	244	20806000000	2648200000	2250400000	1881800000	2131000000	2443600000	1501500000	1381500000	1850100000	2220600000	747860000	832590000	917210000	1387100000	176540000	150030000	125460000	142060000	162910000	100100000	92103000	123340000	148040000	49858000	55506000	61147000	2787500000	1662400000	1482600000	2127100000	2386300000	1604300000	1490000000	1956800000	2464700000	1543200000	1313800000	1692200000
ENSMUSP00000130096	ENSMUSG00000078578	ENSMUSP00000101898	Ube2d3	ubiquitin-conjugating enzyme E2D 3	7	7	4	54.4	54.4	18.4	16.687	147	20732000000	1668100000	3573000000	2015800000	2835200000	1621000000	1833200000	2036800000	2382900000	599910000	600960000	867770000	697830000	5183100000	417030000	893250000	503940000	708790000	405260000	458300000	509200000	595730000	149980000	150240000	216940000	174460000	1937300000	3028200000	2239000000	2888600000	2035100000	2078100000	2417200000	2831700000	1416100000	524310000	1928600000	1431800000
ENSMUSP00000047898	ENSMUSG00000015023	ENSMUSP00000047898	Ddx19a	DEAD (Asp-Glu-Ala-Asp) box polypeptide 19a	31	31	6	61.1	61.1	13	53.932	478	20721000000	1827500000	1789900000	2130900000	2526700000	1978500000	1393700000	2438400000	2425300000	1295000000	1101700000	806230000	1007400000	740050000	65267000	63925000	76105000	90240000	70662000	49774000	87086000	86618000	46250000	39347000	28794000	35979000	1945800000	1550200000	2056400000	2033300000	2668400000	1466400000	2324900000	1855700000	2108100000	1817000000	1770200000	1746800000
ENSMUSP00000075289	ENSMUSG00000003464	ENSMUSP00000075289	Pex19	peroxisomal biogenesis factor 19	18	18	18	83.9	83.9	83.9	32.733	299	20707000000	788210000	5055000000	925170000	2372200000	1264300000	2613100000	763700000	1571900000	939900000	2450600000	476010000	1487100000	1218100000	46365000	297350000	54422000	139540000	74373000	153710000	44924000	92465000	55288000	144150000	28001000	87479000	1314500000	4071500000	1203100000	2440500000	1558100000	2927000000	1223000000	2157700000	1506500000	3510100000	1025300000	1936900000
ENSMUSP00000026427	ENSMUSG00000025366	ENSMUSP00000026427	Esyt1	extended synaptotagmin-like protein 1	46	46	46	43.1	43.1	43.1	121.55	1092	20703000000	2910200000	1798400000	2875500000	1486500000	2268000000	942770000	2552300000	993500000	1856600000	848660000	1451900000	718860000	431320000	60628000	37467000	59906000	30969000	47251000	19641000	53173000	20698000	38679000	17680000	30249000	14976000	2699300000	1810500000	2591200000	1758900000	2379400000	1392300000	2410100000	1421400000	2477900000	1665400000	2595800000	1918500000
ENSMUSP00000066701	ENSMUSG00000056569	ENSMUSP00000066701	Mpz	myelin protein zero	11	11	11	27.8	27.8	27.8	27.651	248	20690000000	9095500	0	20677000000	0	0	0	0	1634300	1790300	0	0	0	2298900000	1010600	0	2297500000	0	0	0	0	181580	198930	0	0	0	22433000	0	22018000000	0	0	0	0	0	0	0	0	0
ENSMUSP00000004172	ENSMUSG00000004070	ENSMUSP00000004172	Hmox2	heme oxygenase (decycling) 2	22	22	22	54.6	54.6	54.6	35.738	315	20686000000	1383200000	3606000000	1653300000	2349500000	1281200000	2135000000	1493000000	1807500000	1566300000	1146600000	982580000	1282200000	1149200000	76844000	200330000	91851000	130530000	71175000	118610000	82943000	100420000	87019000	63702000	54588000	71235000	1774500000	3358200000	1689400000	2358500000	1815500000	2205400000	1698500000	1635300000	2235800000	2164000000	1804700000	2021300000
ENSMUSP00000029803	ENSMUSG00000028156	ENSMUSP00000029803	Eif4e	eukaryotic translation initiation factor 4E	12	12	12	47	47	47	25.053	217	20640000000	2068300000	4019200000	1983000000	2385900000	1280900000	1846300000	1285700000	1647400000	1251300000	1237900000	676850000	957220000	1876400000	188020000	365380000	180270000	216900000	116440000	167850000	116880000	149760000	113760000	112540000	61532000	87020000	3023200000	2778800000	1853500000	2345400000	1674700000	2278200000	1584700000	1862100000	1691700000	2086300000	1788600000	1797200000
ENSMUSP00000108557	ENSMUSG00000032456	ENSMUSP00000035031	Nmnat3	nicotinamide nucleotide adenylyltransferase 3	23	23	23	78.4	78.4	78.4	27.702	245	20619000000	1271100000	4116300000	1398400000	3107300000	886300000	2598000000	928770000	2203000000	656980000	1796300000	208400000	1448300000	1145500000	70615000	228680000	77690000	172630000	49239000	144330000	51598000	122390000	36499000	99795000	11578000	80460000	1410400000	4080100000	975840000	2437400000	1083800000	3343800000	915440000	2788800000	985650000	3376500000	655880000	2457400000
ENSMUSP00000016571	ENSMUSG00000016427	ENSMUSP00000016571	Ndufa1	NADH dehydrogenase (ubiquinone) 1 alpha subcomplex, 1	4	4	4	40	40	40	8.1384	70	20613000000	1581800000	931410000	1282200000	4499000000	1546100000	160130000	1005300000	4411500000	608740000	1599500000	973900000	2013300000	10306000000	790900000	465710000	641110000	2249500000	773050000	80066000	502640000	2205800000	304370000	799770000	486950000	1006600000	1791200000	959850000	1445500000	3425300000	1471600000	0	1112300000	3694400000	1570500000	2566700000	1863400000	3291500000
ENSMUSP00000004868	ENSMUSG00000004748	ENSMUSP00000004868	Mtfp1	mitochondrial fission process 1	15	15	15	54.2	54.2	54.2	18.314	166	20611000000	820970000	2393500000	756870000	3526500000	1002500000	1718200000	660350000	3027000000	1018700000	2929900000	374730000	2381800000	2576400000	102620000	299190000	94609000	440810000	125320000	214780000	82543000	378370000	127340000	366240000	46841000	297720000	1178000000	2583200000	1213400000	3502900000	1531900000	2037800000	967860000	3686900000	2049500000	3702100000	773400000	3290400000
ENSMUSP00000031627	ENSMUSG00000029623	ENSMUSP00000031627	Pdap1	PDGFA associated protein 1	25	25	25	67.4	67.4	67.4	20.605	181	20553000000	1728000000	2487300000	2038800000	2148900000	2480700000	1385600000	1606400000	1770400000	1069400000	1276200000	1043400000	1518200000	2936200000	246860000	355330000	291260000	306980000	354390000	197940000	229480000	252910000	152770000	182320000	149060000	216880000	1924500000	1832400000	1547000000	2032500000	2751600000	1798700000	1850400000	1952100000	1955200000	2002000000	1789200000	2207700000
ENSMUSP00000103015	ENSMUSG00000039062	ENSMUSP00000035943	Anpep	alanyl (membrane) aminopeptidase	34	34	34	34.3	34.3	34.3	109.65	966	20478000000	3341700000	359980000	3421500000	505290000	2396700000	490350000	4178100000	519290000	2252600000	212330000	2339800000	460460000	409560000	66835000	7199500	68430000	10106000	47934000	9807000	83562000	10386000	45052000	4246700	46797000	9209200	3050300000	665440000	3229700000	883270000	3752900000	787540000	3833100000	809720000	3220100000	706220000	3474100000	830940000
ENSMUSP00000031477	ENSMUSG00000029502	ENSMUSP00000108131	Golga3	golgi autoantigen, golgin subfamily a, 3	73	73	73	51.2	51.2	51.2	167.29	1487	20443000000	2452200000	1981800000	2564900000	1296500000	2442000000	1375300000	2114000000	1305200000	1765500000	1011900000	1375300000	758870000	246300000	29544000	23877000	30902000	15621000	29421000	16569000	25470000	15725000	21271000	12192000	16570000	9143000	2699900000	1811500000	2482400000	1378100000	3347100000	1743400000	2596700000	1255000000	2810300000	1490600000	2460600000	1173300000
ENSMUSP00000080081	ENSMUSG00000059363	ENSMUSP00000080081	Fxn	frataxin	11	11	11	34.3	34.3	34.3	22.924	207	20409000000	1486300000	2663500000	1275900000	2916100000	821940000	2503900000	944780000	2390100000	802050000	2342200000	467960000	1794400000	1457800000	106160000	190250000	91135000	208290000	58710000	178850000	67484000	170720000	57289000	167300000	33425000	128170000	1710100000	2274100000	1830900000	3336000000	1112300000	3063100000	1010900000	2798100000	1508100000	2547500000	804180000	2375100000
ENSMUSP00000105828	ENSMUSG00000037523	ENSMUSP00000038339	Mavs	mitochondrial antiviral signaling protein	18	18	18	61.2	61.2	61.2	53.398	503	20407000000	1697500000	2226100000	1395800000	2353800000	1502600000	1681600000	1596500000	2108200000	1231700000	1398400000	1114200000	2101100000	1020400000	84875000	111300000	69792000	117690000	75128000	84078000	79823000	105410000	61583000	69921000	55711000	105060000	1922600000	2399600000	1253900000	1983900000	2318200000	2022400000	1760800000	1933600000	2036200000	2185000000	1908000000	2540300000
ENSMUSP00000049605	ENSMUSG00000022571	ENSMUSP00000049605	Pycrl	pyrroline-5-carboxylate reductase-like	15	15	15	49.3	49.3	49.3	28.721	274	20402000000	1625200000	1848700000	1531800000	2261400000	2404800000	1387400000	2388600000	1267600000	2281700000	952810000	1782300000	669390000	1700100000	135430000	154060000	127650000	188450000	200400000	115620000	199050000	105640000	190140000	79400000	148520000	55782000	2300700000	1992400000	1607500000	2246000000	1908600000	1516800000	2390000000	1131300000	2064000000	1289000000	2130700000	1173100000
ENSMUSP00000021090	ENSMUSG00000059923	ENSMUSP00000021090	Grb2	growth factor receptor bound protein 2	18	18	18	66.8	66.8	66.8	25.238	217	20377000000	2060300000	1562300000	2113300000	2497600000	1828700000	1369400000	2032200000	1669900000	1452200000	1478300000	1248300000	1064500000	1455500000	147170000	111600000	150950000	178400000	130620000	97812000	145160000	119280000	103730000	105590000	89163000	76035000	2186100000	1417400000	2356700000	2252900000	2110100000	1511300000	2324400000	1819200000	2260300000	1369200000	2206600000	1739900000
ENSMUSP00000125509	ENSMUSG00000033083	ENSMUSP00000125509	Tbc1d4	TBC1 domain family, member 4	52	52	51	45.7	45.7	44.9	140.33	1243	20362000000	1905800000	1794200000	2020800000	1703900000	2552000000	1542500000	2020900000	1185000000	2408500000	1009100000	1285100000	934780000	328430000	30738000	28939000	32593000	27482000	41161000	24879000	32594000	19112000	38846000	16275000	20728000	15077000	2618500000	1684800000	2166200000	1839600000	3099900000	1688800000	2468000000	1550100000	3044800000	1671300000	2481200000	1810600000
ENSMUSP00000106957	ENSMUSG00000022223	ENSMUSP00000106957	Sdr39u1	short chain dehydrogenase/reductase family 39U, member 1	14	14	14	61.8	61.8	61.8	31.458	293	20355000000	1087000000	4302000000	644670000	2433900000	702070000	2866900000	1011300000	1988200000	718590000	2725300000	599350000	1276100000	1565800000	83616000	330920000	49590000	187220000	54005000	220530000	77791000	152940000	55276000	209640000	46104000	98162000	2249800000	2521300000	1137900000	2315100000	1610800000	2814300000	1756500000	2164600000	963200000	2479600000	1843200000	2564800000
ENSMUSP00000041361	ENSMUSG00000034295	ENSMUSP00000041361	Fhod3	formin homology 2 domain containing 3	63	63	63	45.6	45.6	45.6	175.65	1578	20349000000	1778600000	1933000000	763950000	2440200000	1947000000	1879000000	1025200000	1994100000	1493900000	1954400000	568590000	2571100000	264270000	23098000	25103000	9921500	31691000	25285000	24402000	13314000	25898000	19402000	25382000	7384300	33391000	1705400000	2291700000	1038500000	2293900000	2776200000	2151400000	1427900000	2282900000	2304600000	2564500000	1646800000	2604700000
ENSMUSP00000005017	ENSMUSG00000004897	ENSMUSP00000005017	Hdgf	hepatoma-derived growth factor	27	27	25	83.5	83.5	79.3	26.268	237	20336000000	1574500000	1210900000	2253600000	1762800000	1865200000	977050000	3257100000	1236000000	1744200000	1110900000	2167900000	1176000000	1271000000	98406000	75680000	140850000	110180000	116570000	61066000	203570000	77251000	109010000	69429000	135490000	73500000	2459100000	1713400000	2357500000	2335700000	3128600000	1472600000	3173900000	2031800000	2863500000	2241300000	2371900000	2061000000
ENSMUSP00000059717	ENSMUSG00000027639	ENSMUSP00000059717	Samhd1	SAM domain and HD domain, 1	38	38	38	57.1	57.1	57.1	75.892	658	20306000000	1759000000	2927900000	2172200000	1936500000	1380300000	2076700000	1662900000	1605000000	1473200000	1065600000	1048200000	1198400000	548810000	47541000	79132000	58709000	52338000	37304000	56128000	44942000	43377000	39817000	28799000	28329000	32390000	2091000000	2330100000	2210500000	1797600000	1911200000	2183100000	1797300000	2012500000	1922600000	2121700000	1896700000	1919000000
ENSMUSP00000048084	ENSMUSG00000039509	ENSMUSP00000048084	Nup133	nucleoporin 133	11	11	11	11.2	11.2	11.2	128.62	1155	20292000000	161650000	615970000	119770000	50223000	179280000	4566600	198060000	86550000	94014000	6794400000	4910500000	7076800000	327290000	2607300	9935000	1931800	810040	2891700	73656	3194500	1396000	1516400	109590000	79201000	114140000	2489100000	6857300000	3796000000	1805400000	2955700000	0	2870400000	2621900000	2353800000	3321900000	3525900000	4875800000
ENSMUSP00000106509	ENSMUSG00000044573	ENSMUSP00000073686	Acp1	acid phosphatase 1, soluble	13	13	13	77.2	77.2	77.2	18.192	158	20246000000	2020300000	2701200000	1891600000	1850200000	1936500000	1869000000	1895400000	1194900000	1284400000	1701100000	1143800000	757150000	2530700000	252540000	337650000	236450000	231270000	242060000	233630000	236930000	149370000	160550000	212640000	142980000	94644000	1865300000	2105600000	1577900000	2336000000	2083000000	1693100000	1801900000	2068900000	1850900000	2639900000	2125500000	1816000000
ENSMUSP00000005066	ENSMUSG00000004936	ENSMUSP00000005066	Map2k1	mitogen-activated protein kinase kinase 1	24	24	16	52.2	52.2	39.2	43.474	393	20234000000	1429200000	3366800000	1517400000	2740200000	1085100000	1779500000	1411900000	1886000000	1241500000	1548600000	835190000	1392800000	1065000000	75223000	177200000	79861000	144220000	57113000	93658000	74310000	99261000	65344000	81504000	43958000	73303000	1755700000	3078200000	1822600000	2592600000	1790900000	2296400000	1773300000	2022600000	1641400000	2222200000	1513800000	2190100000
ENSMUSP00000077553	ENSMUSG00000058704	ENSMUSP00000077553	Memo1	mediator of cell motility 1	19	19	19	79.8	79.8	79.8	33.692	297	20218000000	1012100000	3651100000	887670000	2544400000	834140000	2380300000	941330000	2899800000	401770000	2754900000	799320000	1111000000	1263600000	63259000	228190000	55479000	159020000	52133000	148770000	58833000	181240000	25111000	172180000	49957000	69435000	1426000000	3085300000	981390000	2337600000	1174800000	2626100000	1072900000	2833300000	1125800000	3225100000	1176700000	1921900000
ENSMUSP00000130924	ENSMUSG00000033044	ENSMUSP00000130924	Dhrs7c	dehydrogenase/reductase (SDR family) member 7C	23	23	23	66.2	66.2	66.2	34.467	311	20094000000	1913300000	1145900000	2741000000	1537200000	1925800000	1136100000	2884800000	1563500000	1769900000	901840000	1706200000	868610000	1116300000	106300000	63660000	152280000	85400000	106990000	63114000	160270000	86859000	98330000	50102000	94791000	48256000	2379500000	1337300000	2361400000	1707600000	2158800000	1587700000	2996500000	1686300000	2186400000	1636500000	2699000000	1769500000
ENSMUSP00000041282	ENSMUSG00000033352	ENSMUSP00000041282	Map2k4	mitogen-activated protein kinase kinase 4	21	21	21	60.5	60.5	60.5	44.113	397	20047000000	1727300000	3199300000	1809100000	1889500000	1276000000	1647800000	1762000000	1315900000	1286700000	1730100000	1224800000	1178300000	871600000	75098000	139100000	78658000	82154000	55477000	71642000	76609000	57212000	55945000	75220000	53253000	51231000	1886800000	2976400000	2037400000	2212900000	1751600000	2105000000	2072500000	1810800000	1971000000	2130800000	1850600000	1845200000
ENSMUSP00000099744	ENSMUSG00000000538	ENSMUSP00000099744	Tom1l2	target of myb1-like 2 (chicken)	26	26	26	43.6	43.6	43.6	55.662	507	20024000000	1896200000	2521300000	1436400000	2010400000	1500800000	2310600000	1803000000	1716400000	1483100000	1327500000	1017100000	1001400000	953530000	90295000	120060000	68402000	95733000	71469000	110030000	85855000	81732000	70622000	63213000	48432000	47688000	2111000000	2391200000	1520300000	2295500000	1798800000	2297000000	1947800000	2044300000	1962300000	2254100000	1849100000	1798300000
ENSMUSP00000025014	ENSMUSG00000024181	ENSMUSP00000025014	Mrpl28	mitochondrial ribosomal protein L28	22	22	22	74.3	74.3	74.3	30.169	257	20006000000	1253300000	4046500000	884420000	2455400000	1131800000	2618400000	1161900000	2507200000	903690000	1292700000	466930000	1283700000	1667200000	104440000	337210000	73702000	204620000	94317000	218200000	96826000	208930000	75308000	107730000	38911000	106980000	2036300000	2389100000	1371000000	2639500000	1720800000	2646600000	1516400000	2813900000	1513400000	2602200000	1186200000	2405700000
ENSMUSP00000003906	ENSMUSG00000003808	ENSMUSP00000003906	Farsa	phenylalanyl-tRNA synthetase, alpha subunit	28	28	28	61.8	61.8	61.8	57.598	508	20001000000	1791200000	3000600000	1933900000	1922300000	1700600000	1807200000	1582400000	1398800000	1789800000	1117200000	1203200000	753920000	800040000	71649000	120020000	77355000	76890000	68023000	72287000	63295000	55952000	71594000	44690000	48129000	30157000	2150700000	2232900000	2081600000	1940700000	2563700000	1992600000	1790300000	2063900000	2193000000	1880500000	1834300000	1542600000
ENSMUSP00000105657	ENSMUSG00000027423	ENSMUSP00000028909	Snx5	sorting nexin 5	28	26	26	75.2	73.3	73.3	46.797	404	19978000000	1895800000	2405300000	2324300000	1809300000	1650600000	1560100000	1781400000	1588900000	1355200000	1297600000	1181600000	1128100000	832430000	78990000	100220000	96848000	75389000	68777000	65004000	74224000	66203000	56467000	54067000	49234000	47004000	2267100000	2268900000	2543700000	2237800000	2505500000	1929700000	2124700000	1804400000	2224800000	2253100000	2162200000	2045500000
ENSMUSP00000070345	ENSMUSG00000030802	ENSMUSP00000070345	Bckdk	branched chain ketoacid dehydrogenase kinase	21	21	21	54.6	54.6	54.6	46.587	412	19975000000	1691000000	2991300000	1362600000	2266200000	1387000000	1847300000	1644200000	2034600000	1106200000	1278000000	793780000	1573000000	951190000	80522000	142440000	64886000	107910000	66048000	87965000	78295000	96885000	52675000	60856000	37799000	74904000	1920600000	1944500000	1411500000	2367700000	2064000000	2027700000	2081000000	2221700000	1878100000	1966700000	1669800000	1972900000
ENSMUSP00000098053	ENSMUSG00000016554	ENSMUSP00000098053	Eif3d	eukaryotic translation initiation factor 3, subunit D	27	27	27	49.1	49.1	49.1	63.988	548	19937000000	2081700000	2699800000	1774800000	2029300000	1563300000	1643300000	1531500000	1971400000	1185000000	1561400000	1171800000	724120000	797500000	83267000	107990000	70992000	81170000	62534000	65730000	61261000	78857000	47400000	62457000	46872000	28965000	2419100000	2247300000	2175000000	2474100000	2045200000	1749600000	1849400000	2103800000	1631200000	1902600000	1835200000	1680700000
ENSMUSP00000014370	ENSMUSG00000014226	ENSMUSP00000014370	Cacybp	calcyclin binding protein	26	26	26	82.5	82.5	82.5	26.51	229	19916000000	2497600000	3115200000	1923900000	1912100000	1660600000	1560300000	1132300000	1515200000	1344100000	1345100000	956580000	953300000	1532000000	192120000	239630000	147990000	147090000	127740000	120030000	87099000	116550000	103390000	103470000	73583000	73331000	2102400000	2503000000	1703900000	1860900000	2138200000	1740800000	1598700000	1336600000	2095200000	1782000000	1805000000	1772900000
ENSMUSP00000103261	ENSMUSG00000028080	ENSMUSP00000103261	Lrba	LPS-responsive beige-like anchor	38	38	33	16.2	16.2	14.5	316.81	2854	19895000000	1780100000	1755600000	2872500000	459950000	1884300000	310960000	3175500000	1451200000	2356300000	154130000	1845600000	1848900000	146290000	13089000	12909000	21121000	3382000	13855000	2286400	23349000	10671000	17325000	1133300	13570000	13595000	2962400000	2392000000	2696700000	1995400000	3200300000	1892500000	2621200000	2344000000	3659600000	1858500000	2508200000	2239500000
ENSMUSP00000079888	ENSMUSG00000062867	ENSMUSP00000079888	Impdh2	inosine 5-phosphate dehydrogenase 2	27	27	25	51	51	47.7	55.814	514	19803000000	1587900000	2624500000	1734300000	2101200000	1535400000	2373200000	1443600000	1319200000	1310300000	1104000000	1611900000	1057700000	900150000	72179000	119300000	78830000	95508000	69791000	107870000	65617000	59965000	59559000	50183000	73269000	48077000	1904000000	2212500000	1712400000	2463400000	2385700000	2813200000	2046900000	1971900000	1780500000	1886600000	2474200000	1443700000
ENSMUSP00000024031	ENSMUSG00000023262	ENSMUSP00000024031	Acy1	aminoacylase 1	28	28	28	68.9	68.9	68.9	45.794	408	19733000000	1519300000	3185800000	1330400000	2077900000	1344500000	1456200000	1188700000	1925300000	1253200000	1673100000	1257500000	1520400000	822190000	63306000	132740000	55435000	86580000	56022000	60675000	49528000	80222000	52216000	69714000	52396000	63352000	1718700000	2977000000	1629700000	2596200000	1505100000	2004700000	1770800000	2287100000	1711800000	2405600000	1418600000	1981600000
ENSMUSP00000082548	ENSMUSG00000035692	ENSMUSP00000082548	Isg15	ISG15 ubiquitin-like modifier	9	9	9	57.8	57.8	57.8	17.897	161	19684000000	3637800000	1342900000	1769900000	1467400000	1815100000	782340000	2289900000	462640000	1566100000	805730000	3166700000	577400000	2812000000	519690000	191850000	252840000	209630000	259300000	111760000	327130000	66091000	223720000	115100000	452380000	82485000	4226900000	1540600000	1524300000	1972100000	3354000000	909310000	2657500000	820150000	1601200000	1308100000	4657800000	956370000
ENSMUSP00000025836	ENSMUSG00000024902	ENSMUSP00000025836	Mrpl11	mitochondrial ribosomal protein L11	20	20	20	79.2	79.2	79.2	20.68	192	19678000000	1214900000	3986300000	938590000	2163800000	1232400000	2218300000	1053900000	1897600000	783600000	2154500000	559290000	1474500000	1513700000	93454000	306640000	72199000	166440000	94802000	170640000	81072000	145970000	60277000	165730000	43022000	113430000	1659500000	3565700000	1281200000	2429500000	1728600000	2542800000	1419800000	2399900000	1317700000	2860200000	924280000	2254100000
ENSMUSP00000096686	ENSMUSG00000027763	ENSMUSP00000096686	Mbnl1	muscleblind-like 1 (Drosophila)	14	14	5	31.2	31.2	11.3	40.894	381	19662000000	1512000000	2312800000	1308900000	2344400000	1399600000	2658000000	1563600000	1951300000	1362100000	1605500000	803570000	840090000	2184600000	168000000	256970000	145440000	260490000	155510000	295330000	173740000	216820000	151340000	178390000	89285000	93343000	1526900000	2385800000	1148800000	1879200000	1709700000	2476900000	1651600000	1778900000	2323300000	2310200000	1552400000	1423100000
ENSMUSP00000070726	ENSMUSG00000026626	ENSMUSP00000070726	Ppp2r5a	protein phosphatase 2, regulatory subunit B, alpha	25	25	25	45.5	45.5	45.5	56.346	486	19651000000	1610400000	1458700000	1836000000	2335300000	2584200000	1604500000	2361600000	1563700000	1373500000	932600000	1012200000	978160000	786030000	64416000	58346000	73441000	93412000	103370000	64181000	94464000	62547000	54938000	37304000	40488000	39126000	1881500000	1651000000	1720100000	2581800000	2840600000	1868700000	2467800000	2001200000	2077100000	1645000000	1828500000	1848400000
ENSMUSP00000103012	ENSMUSG00000020917	ENSMUSP00000103012	Acly	ATP citrate lyase	49	49	49	49.6	49.6	49.6	120.79	1101	19601000000	1489200000	784270000	8309300000	930140000	1385400000	750240000	1657200000	790050000	1042500000	835890000	1152900000	474340000	326690000	24820000	13071000	138490000	15502000	23089000	12504000	27619000	13167000	17375000	13931000	19214000	7905700	1715200000	1105100000	6489200000	1064200000	1752000000	1099300000	1772600000	836280000	1617100000	1614000000	1954900000	1045900000
ENSMUSP00000090673	ENSMUSG00000069844	ENSMUSP00000090673	Sco1	SCO cytochrome oxidase deficient homolog 1 (yeast)	10	10	10	26.1	26.1	26.1	31.617	284	19590000000	815970000	2913000000	1196100000	2674100000	1173500000	2529600000	1257900000	2236100000	910060000	1965000000	524000000	1394400000	1506900000	62767000	224070000	92011000	205700000	90266000	194590000	96760000	172010000	70005000	151150000	40307000	107260000	2200300000	2729900000	1740900000	2292400000	2283300000	1690100000	2077000000	2405500000	1289600000	2960400000	1250700000	2091300000
ENSMUSP00000133736	ENSMUSG00000079104	ENSMUSP00000133736	Prps1l3	phosphoribosyl pyrophosphate synthetase 1-like 3 ;phosphoribosyl pyrophosphate synthetase 1	23	23	7	61.6	61.6	21.1	34.824	318	19544000000	2197800000	2024700000	2096300000	1904700000	1679900000	1196700000	2782100000	999160000	1372700000	1167700000	1496300000	625950000	1221500000	137360000	126540000	131020000	119040000	104990000	74793000	173880000	62448000	85792000	72979000	93521000	39122000	2892400000	1407300000	2433500000	1869300000	2292600000	1248500000	2503800000	1220700000	2112200000	1489700000	2510600000	1321300000
ENSMUSP00000115512	ENSMUSG00000033845	ENSMUSP00000115512	Mrpl15	mitochondrial ribosomal protein L15	22	22	22	66.1	66.1	66.1	33.541	295	19518000000	1121900000	3764900000	746870000	1653900000	877230000	3482800000	561920000	2761600000	946140000	1882100000	346040000	1372100000	1084300000	62327000	209160000	41493000	91885000	48735000	193490000	31218000	153420000	52563000	104560000	19224000	76229000	1382700000	3017100000	992580000	1866600000	1213300000	3806800000	990650000	3156900000	1709400000	1879800000	897410000	2292800000
ENSMUSP00000020820	ENSMUSG00000020514	ENSMUSP00000020820	Mrpl22	mitochondrial ribosomal protein L22	17	17	17	64.1	64.1	64.1	23.805	206	19480000000	487040000	4134700000	700580000	2091400000	927370000	2377600000	734250000	3072300000	690950000	2316500000	540500000	1406600000	1498400000	37465000	318050000	53890000	160880000	71336000	182890000	56481000	236330000	53150000	178190000	41577000	108200000	952300000	3445000000	821460000	2483300000	1168500000	2698100000	1041700000	2813700000	1294600000	2409600000	1141700000	2585300000
ENSMUSP00000104883	ENSMUSG00000006169	ENSMUSP00000104883	Clint1	clathrin interactor 1	25	25	25	37.7	37.7	37.7	67.73	623	19476000000	1875600000	2164700000	2236000000	1966900000	1866700000	1673900000	2173600000	1015100000	1252200000	823180000	1245400000	1182700000	885270000	85254000	98393000	101630000	89406000	84852000	76086000	98799000	46141000	56920000	37417000	56607000	53760000	2549500000	1747900000	2319000000	1868200000	2254700000	1274600000	2773000000	1675000000	2142300000	1663200000	2631500000	2028400000
ENSMUSP00000093974	ENSMUSG00000071655	ENSMUSP00000093974	Ubxn1	UBX domain protein 1	22	22	22	58.2	58.2	58.2	33.572	297	19462000000	1116200000	2566800000	1515700000	2149000000	1574500000	1983800000	1229600000	2955400000	730300000	1773200000	886720000	980910000	1297500000	74413000	171120000	101050000	143260000	104970000	132250000	81974000	197030000	48686000	118210000	59115000	65394000	1783100000	2834400000	1540800000	2055200000	2097600000	2458700000	1562900000	2007500000	1374700000	2150200000	1634800000	2075000000
ENSMUSP00000021605	ENSMUSG00000021188	ENSMUSP00000021605	Trip11	thyroid hormone receptor interactor 11	97	97	97	51.5	51.5	51.5	226.45	1976	19461000000	2094400000	1179600000	4795800000	910960000	2426600000	809390000	2317300000	750050000	1887400000	697530000	1050800000	540990000	169230000	18212000	10258000	41703000	7921400	21101000	7038100	20151000	6522200	16413000	6065500	9137500	4704300	2455700000	1715200000	2204000000	1320600000	2798700000	1524900000	2648800000	1287800000	2497100000	1736800000	2210700000	1292100000
ENSMUSP00000042155	ENSMUSG00000036737	ENSMUSP00000042155	Oxsr1	oxidative-stress responsive 1	30	30	24	47.6	47.6	41.9	58.213	527	19435000000	1416300000	2173300000	1613900000	2327800000	1775100000	1706300000	1679600000	1687000000	1460000000	1121400000	1191600000	1283200000	777420000	56654000	86932000	64557000	93111000	71003000	68252000	67184000	67479000	58400000	44857000	47663000	51327000	1768200000	2333700000	1575200000	2803900000	2656300000	1942700000	1998000000	2036600000	2067300000	1962000000	1885900000	1741700000
ENSMUSP00000098066	ENSMUSG00000029580	ENSMUSP00000098066	Actb	actin, beta	45	1	1	88.8	4.5	4.5	41.736	375	19369000000	2400700000	732860000	2635900000	1540200000	2696300000	705170000	2753800000	1362200000	1443800000	567490000	1503600000	1026500000	968430000	120030000	36643000	131800000	77011000	134810000	35258000	137690000	68110000	72192000	28375000	75181000	51326000	0	0	0	0	0	0	0	1483700000	0	0	0	0
ENSMUSP00000107448	ENSMUSG00000062014	ENSMUSP00000107448	Gmfb	glia maturation factor, beta	10	10	9	59.2	59.2	59.2	16.723	142	19351000000	1493600000	2122600000	1580400000	1986500000	1705300000	4071500000	1526700000	1244600000	1004700000	1101400000	549050000	964430000	2150100000	165950000	235850000	175600000	220720000	189480000	452390000	169630000	138290000	111630000	122380000	61006000	107160000	1804000000	2219300000	1914300000	2325700000	1958300000	2613500000	1879600000	2460600000	1758200000	2109900000	1555700000	2032100000
ENSMUSP00000053176	ENSMUSG00000039376	ENSMUSP00000053176	Synpo2l	synaptopodin 2-like	31	31	31	41.2	41.2	41.2	102.95	975	19322000000	1765800000	68455000	8181500000	105450000	1853400000	267130000	3068700000	203250000	1837100000	82049000	1839100000	50165000	471270000	43068000	1669600	199550000	2571800	45205000	6515300	74846000	4957400	44806000	2001200	44857000	1223500	1886400000	52070000	7967100000	157380000	2544000000	252340000	3680000000	326370000	2644600000	55211000	2498200000	89389000
ENSMUSP00000037536	ENSMUSG00000040488	ENSMUSP00000037536	Ltbp4	latent transforming growth factor beta binding protein 4	56	56	55	36.4	36.4	36	178.64	1666	19302000000	2398900000	950700000	5403000000	852800000	1803400000	431340000	2498400000	706400000	1828200000	534190000	1419100000	475870000	241280000	29986000	11884000	67538000	10660000	22543000	5391700	31231000	8830100	22852000	6677400	17739000	5948400	2321600000	1161000000	4917300000	932310000	2249200000	867610000	2632400000	896280000	2520800000	1160000000	2626000000	977140000
ENSMUSP00000099945	ENSMUSG00000020120	ENSMUSP00000099945	Plek	pleckstrin	13	13	13	36	36	36	39.9	350	19301000000	1717300000	1934700000	1185000000	1026400000	907110000	2065200000	4837400000	701620000	901520000	402580000	2696900000	925340000	1608400000	143110000	161230000	98746000	85531000	75592000	172100000	403120000	58468000	75127000	33548000	224740000	77112000	1534700000	1677800000	986840000	1140500000	1105000000	2141400000	4654600000	757020000	1113300000	935650000	3880400000	1577400000
ENSMUSP00000001547	ENSMUSG00000001506	ENSMUSP00000001547	Col1a1	collagen, type I, alpha 1	20	20	20	15.7	15.7	15.7	138.03	1453	19187000000	407900000	187910000	15754000000	126440000	523750000	108000000	666930000	87270000	612600000	155550000	435750000	121120000	249180000	5297400	2440400	204600000	1642100	6801900	1402600	8661500	1133400	7955800	2020100	5659100	1573000	773460000	364360000	12704000000	316330000	952360000	201650000	972270000	203530000	1253700000	490500000	938130000	375480000
ENSMUSP00000054583	ENSMUSG00000006369	ENSMUSP00000054583	Fbln1	fibulin 1	28	28	28	44.7	44.7	44.7	78.032	705	19186000000	919080000	424170000	4093600000	473890000	2289900000	303750000	5383800000	404880000	1708800000	276190000	2551400000	356290000	618900000	29648000	13683000	132050000	15287000	73869000	9798300	173670000	13061000	55123000	8909400	82304000	11493000	1391200000	805560000	3896800000	794630000	3278400000	765610000	5550900000	837080000	2572400000	741570000	4821500000	841720000
ENSMUSP00000021372	ENSMUSG00000054894	ENSMUSP00000021372	Atp5s	ATP synthase, H+ transporting, mitochondrial F0 complex, subunit S	14	14	14	59	59	59	23.275	200	19168000000	1175500000	3621500000	720090000	2988900000	855300000	2246000000	553740000	2034800000	786700000	2505200000	515620000	1165100000	1742600000	106860000	329220000	65463000	271720000	77755000	204180000	50340000	184980000	71518000	227740000	46875000	105920000	1446500000	2631700000	963580000	2889900000	1192500000	2194600000	1066100000	2135800000	1132800000	2763700000	922180000	2051000000
ENSMUSP00000021514	ENSMUSG00000021096	ENSMUSP00000021514	Ppm1a	protein phosphatase 1A, magnesium dependent, alpha isoform	31	27	27	74.3	65.7	65.7	42.432	382	19118000000	1308700000	3415600000	1198500000	2304500000	1206000000	1783300000	1072400000	2281100000	1013900000	1453000000	661860000	1419100000	869000000	59488000	155250000	54478000	104750000	54820000	81058000	48745000	103690000	46085000	66043000	30084000	64505000	1731500000	2395200000	1458600000	2432000000	1746300000	1988100000	1758700000	2563900000	1992000000	2444700000	1624300000	2172100000
ENSMUSP00000099803	ENSMUSG00000028568	ENSMUSP00000099800	Btf3l4	basic transcription factor 3-like 4	14	14	14	63.3	63.3	63.3	17.27	158	19117000000	1689700000	2438100000	585140000	1333200000	1813300000	1456000000	2197300000	1561600000	1777900000	940060000	2258900000	1065600000	2731000000	241390000	348300000	83592000	190460000	259050000	208000000	313910000	223090000	253980000	134290000	322700000	152230000	1797600000	2050000000	1169600000	1651300000	2437600000	1782900000	2516000000	1405600000	2835100000	1649000000	3288800000	1561300000
ENSMUSP00000112920	ENSMUSG00000018398	ENSMUSP00000112920	"SEPT8"	septin 8	26	20	20	56.7	46.5	46.5	49.973	430	19116000000	2124600000	1699000000	1805400000	2072600000	1793500000	1586300000	2054200000	1344600000	1292100000	1148300000	1139700000	1055700000	1006100000	111820000	89422000	95022000	109080000	94395000	83488000	108120000	70767000	68004000	60437000	59987000	55564000	2336500000	2228500000	1970400000	1601600000	1653300000	2127300000	1548100000	1634800000	1605500000	1636600000	1946800000	1910800000
ENSMUSP00000071720	ENSMUSG00000021820	ENSMUSP00000071720	Camk2g	calcium/calmodulin-dependent protein kinase II gamma	29	23	16	61.4	45	31	59.606	529	19106000000	1607100000	2448600000	1232400000	2429100000	1693100000	1912400000	1870700000	1566800000	1043300000	1454400000	926570000	922100000	796100000	66961000	102030000	51348000	101210000	70544000	79683000	77944000	65285000	43471000	60599000	38607000	38421000	1938000000	2508200000	1421400000	2105700000	2070200000	1914400000	1782100000	1530600000	2096700000	1532900000	1792200000	1504700000
ENSMUSP00000033992	ENSMUSG00000031584	ENSMUSP00000033992	Gsr	glutathione reductase	24	24	24	56.6	56.6	56.6	53.662	500	19103000000	1715700000	2226600000	1400000000	1683000000	1965400000	1613000000	2124800000	1268600000	1206600000	1397500000	1368500000	1133400000	909670000	81700000	106030000	66668000	80142000	93590000	76809000	101180000	60410000	57457000	66547000	65167000	53973000	1674900000	1492000000	1631200000	1588100000	2215000000	2314700000	2166800000	1529200000	2330700000	1825700000	2545900000	2333700000
ENSMUSP00000088320	ENSMUSG00000008226	ENSMUSP00000088320	Scrn3	secernin 3	17	17	17	51	51	51	47.661	418	19098000000	1235900000	2686800000	876570000	2424600000	1444900000	1923200000	1654700000	1464400000	957210000	2294200000	962550000	1172700000	1005100000	65048000	141410000	46135000	127610000	76049000	101220000	87090000	77074000	50379000	120750000	50661000	61720000	1397600000	2138700000	1107700000	2304200000	1537800000	2257700000	1520600000	2212000000	1699500000	2710400000	1429300000	2238900000
ENSMUSP00000017975	ENSMUSG00000017831	ENSMUSP00000017975	Rab5a	RAB5A, member RAS oncogene family	14	14	10	70.2	70.2	55.3	23.598	215	19094000000	2064300000	1038000000	2310900000	1956900000	2551600000	893840000	2484400000	1135800000	1463000000	607820000	1260100000	1327200000	1735800000	187660000	94360000	210090000	177900000	231960000	81258000	225850000	103260000	133000000	55257000	114550000	120660000	2290800000	1565200000	2125100000	1776300000	2805500000	1611600000	1981900000	1744500000	2130600000	929310000	3035900000	2439900000
ENSMUSP00000112283	ENSMUSG00000022889	ENSMUSP00000112283	Mrpl39	mitochondrial ribosomal protein L39	29	29	29	64.3	64.3	64.3	38.549	336	19083000000	1100300000	3321800000	1111300000	2279200000	964540000	2332800000	709980000	2129600000	1100600000	1968500000	536240000	1528100000	867400000	50012000	150990000	50512000	103600000	43843000	106030000	32272000	96798000	50027000	89476000	24375000	69459000	1573700000	3653300000	1216000000	2234700000	1373300000	2405600000	1011100000	2463800000	1676800000	2853300000	1038800000	1924700000
ENSMUSP00000126137	ENSMUSG00000054263	ENSMUSP00000064551	Lifr	leukemia inhibitory factor receptor	34	34	34	32.5	32.5	32.5	122.57	1092	19074000000	3263200000	1974600000	1247500000	1499700000	2489800000	800660000	2966400000	367640000	1297000000	833940000	1774800000	558970000	312690000	53496000	32371000	20451000	24585000	40816000	13125000	48630000	6026900	21263000	13671000	29096000	9163500	3591400000	1779300000	1627600000	1583300000	2706300000	1004300000	3256300000	701990000	1977300000	1713600000	3283400000	962950000
ENSMUSP00000033934	ENSMUSG00000031533	ENSMUSP00000033934	Mrps31	mitochondrial ribosomal protein S31	31	31	31	72.4	72.4	72.4	43.88	384	19029000000	1205800000	3511600000	800200000	2630900000	959570000	1983300000	1103000000	1645300000	1322100000	1467400000	963810000	1435800000	864940000	54809000	159620000	36373000	119590000	43617000	90151000	50134000	74786000	60094000	66699000	43809000	65265000	1712400000	2857800000	936810000	2343300000	1534600000	2716800000	1392300000	1938600000	2006200000	2371600000	1635900000	2215800000
ENSMUSP00000021077	ENSMUSG00000020733	ENSMUSP00000021077	Slc9a3r1	solute carrier family 9 (sodium/hydrogen exchanger), member 3 regulator 1	30	30	30	77.7	77.7	77.7	38.6	355	19027000000	3385500000	173700000	3200700000	471870000	3167800000	291020000	3028200000	559460000	2630600000	219150000	1565000000	333630000	906030000	161210000	8271300	152410000	22470000	150850000	13858000	144200000	26641000	125270000	10436000	74524000	15887000	3606300000	255230000	3541700000	793350000	5412700000	575100000	3558000000	1080600000	3255400000	555620000	2765100000	860760000
ENSMUSP00000044979	ENSMUSG00000037060	ENSMUSP00000044979	Cavin3	protein kinase C, delta binding protein	16	16	16	48.8	48.8	48.8	27.853	260	18980000000	2785200000	1486600000	2908900000	1022600000	2858200000	876210000	2177500000	959610000	1607500000	614770000	1117300000	565960000	1725500000	253200000	135150000	264450000	92961000	259830000	79655000	197950000	87237000	146140000	55888000	101580000	51451000	2809700000	1433500000	2721200000	1389300000	3524000000	1178500000	2352800000	1312300000	2597400000	1188400000	2269400000	1183100000
ENSMUSP00000029490	ENSMUSG00000027893	ENSMUSP00000029490	Ahcyl1	S-adenosylhomocysteine hydrolase-like 1	27	27	14	45.5	45.5	28.5	58.951	530	18958000000	2430400000	2078800000	1798100000	2017000000	1818700000	1097900000	2242800000	1466300000	1105200000	896510000	1112400000	894020000	729160000	93478000	79954000	69156000	77577000	69951000	42228000	86261000	56395000	42507000	34481000	42784000	34385000	2048700000	1913500000	1671500000	1626700000	2437400000	1394600000	2549100000	1547400000	1720100000	1375800000	1694800000	1703100000
ENSMUSP00000045955	ENSMUSG00000039367	ENSMUSP00000045955	Sec24c	Sec24 related gene family, member C (S. cerevisiae)	36	36	36	38.7	38.7	38.7	118.58	1096	18928000000	2375200000	1593500000	2758800000	1313900000	2055300000	903700000	2525100000	957990000	1930300000	609860000	1167700000	737140000	485340000	60902000	40859000	70739000	33690000	52701000	23172000	64745000	24564000	49494000	15637000	29941000	18901000	2528900000	1176900000	2414000000	1377500000	2633300000	1430800000	2586200000	1474700000	2756500000	1320100000	2006000000	1503000000
ENSMUSP00000033671	ENSMUSG00000031309	ENSMUSP00000033671	Rps6ka3	ribosomal protein S6 kinase polypeptide 3	31	31	19	47.6	47.6	29.3	83.693	740	18909000000	1841500000	663650000	2309500000	4214800000	1641500000	410950000	1667900000	551260000	1153500000	3176500000	803450000	474680000	429750000	41851000	15083000	52489000	95792000	37308000	9339800	37906000	12529000	26216000	72193000	18260000	10788000	2788600000	1358200000	2928800000	1657100000	2114900000	1044800000	2167400000	1316300000	1772500000	914760000	1901700000	1670300000
ENSMUSP00000022057	ENSMUSG00000021573	ENSMUSP00000022057	Tppp	tubulin polymerization promoting protein	19	19	19	72.9	72.9	72.9	23.574	218	18894000000	2594400000	805220000	1645300000	1156200000	1792800000	751470000	2169300000	1596800000	3170600000	475870000	2064000000	672370000	1717700000	235860000	73202000	149570000	105110000	162980000	68316000	197210000	145160000	288240000	43261000	187640000	61125000	2400500000	1399100000	1908000000	1633800000	2611500000	1180600000	2481500000	1692300000	3343000000	875130000	2344800000	1730400000
ENSMUSP00000033695	ENSMUSG00000031333	ENSMUSP00000033695	Abcb7	ATP-binding cassette, sub-family B (MDR/TAP), member 7	28	28	27	36.6	36.6	35.6	82.58	752	18883000000	1049800000	3465600000	943240000	2664200000	1436400000	1803900000	1053800000	1925200000	1143300000	1517300000	602560000	1277400000	555370000	30875000	101930000	27742000	78358000	42246000	53057000	30995000	56624000	33626000	44626000	17722000	37571000	1196100000	2599700000	912060000	2559200000	1197700000	1945800000	1156700000	2229000000	1904700000	2394400000	1309100000	2702200000
ENSMUSP00000043724	ENSMUSG00000040723	ENSMUSP00000043724	Rcsd1	RCSD domain containing 1	30	30	30	88.3	88.3	88.3	44.114	412	18827000000	1948000000	2283600000	1568900000	1967100000	1654100000	1606800000	1547100000	1838400000	1145100000	1372400000	880740000	1014800000	855770000	88544000	103800000	71314000	89416000	75185000	73036000	70323000	83562000	52049000	62383000	40033000	46129000	2065400000	2650200000	1452900000	2301000000	1785100000	2245000000	1837200000	2292000000	1731700000	2215900000	1753400000	1834600000
ENSMUSP00000028214	ENSMUSG00000026860	ENSMUSP00000028214	Sh3glb2	SH3-domain GRB2-like endophilin B2	22	22	21	57.2	57.2	55.2	44.116	395	18779000000	1456400000	2250700000	1085500000	1796800000	1399700000	2096200000	1368100000	1645200000	1244800000	2408000000	1026700000	1000300000	1104600000	85671000	132400000	63855000	105690000	82337000	123310000	80476000	96779000	73226000	141640000	60396000	58842000	2060200000	2003400000	1604600000	2131600000	2009800000	2596200000	1745500000	2093000000	1859500000	2224100000	1677900000	1702200000
ENSMUSP00000034349	ENSMUSG00000031878	ENSMUSP00000034349	Nae1	NEDD8 activating enzyme E1 subunit 1	24	24	24	45.3	45.3	45.3	60.273	534	18773000000	1771400000	2394100000	1927000000	1770100000	1303700000	1070700000	1657400000	1581900000	2099300000	1070600000	816030000	1310600000	816210000	77016000	104090000	83783000	76962000	56682000	46552000	72060000	68780000	91273000	46548000	35480000	56985000	1873300000	2514500000	1690200000	1603400000	2025700000	1303800000	1796500000	1356100000	1900300000	2154900000	1349300000	2081200000
ENSMUSP00000105754	ENSMUSG00000002346	ENSMUSP00000065903	Slc25a42	solute carrier family 25, member 42	14	14	14	45.9	45.9	45.9	35.24	318	18771000000	991700000	2858000000	464570000	4228600000	642670000	1619800000	977530000	2220300000	642820000	1425000000	574700000	2125700000	1042900000	55094000	158780000	25809000	234920000	35704000	89990000	54307000	123350000	35712000	79165000	31928000	118090000	1319000000	2031200000	789540000	3646200000	744970000	1649700000	808840000	2515400000	948920000	1928400000	945040000	3132500000
ENSMUSP00000105304	ENSMUSG00000047459	ENSMUSP00000105304	Dynlrb1	dynein light chain roadblock-type 1	9	9	9	89.6	89.6	89.6	10.99	96	18742000000	1135600000	4079600000	1259500000	1470400000	1562600000	2866300000	1016100000	1416800000	855160000	1470300000	838070000	771900000	3123700000	189270000	679940000	209920000	245070000	260430000	477720000	169350000	236140000	142530000	245050000	139680000	128650000	1374000000	2513000000	1135400000	1758600000	1908400000	2787100000	1102600000	1512400000	1441500000	3098300000	1432900000	1619800000
ENSMUSP00000042207	ENSMUSG00000036698	ENSMUSP00000042207	Ago2	argonaute RISC catalytic subunit 2	45	45	37	58.3	58.3	48.6	97.303	860	18702000000	1543100000	2176700000	1857600000	1907500000	1674200000	1214900000	2049600000	1613400000	1521500000	1169100000	1097100000	877720000	366720000	30257000	42680000	36423000	37402000	32828000	23822000	40188000	31635000	29834000	22924000	21512000	17210000	1506300000	1904000000	1383100000	1706400000	2031300000	1697000000	2019700000	1878600000	2010900000	1996400000	1785900000	1886900000
ENSMUSP00000091087	ENSMUSG00000034543	ENSMUSP00000091087	Morc2a	microrchidia 2A	5	5	5	5.3	5.3	5.3	117.33	1030	18639000000	3535600000	80336000	2698000000	95605000	2589300000	30828000	3371800000	18443000	2205000000	3122600	3949100000	61890000	358440000	67993000	1544900	51884000	1838600	49795000	592840	64843000	354670	42405000	60050	75944000	1190200	0	0	0	0	0	0	0	0	0	0	0	106870000
ENSMUSP00000034717	ENSMUSG00000032194	ENSMUSP00000034717	Kank2	KN motif and ankyrin repeat domains 2	39	39	38	50.5	50.5	48.5	90.244	843	18631000000	1558900000	2082100000	2665900000	1653800000	1799700000	1667900000	1724900000	1573400000	1150900000	943860000	1075600000	734270000	414030000	34643000	46269000	59243000	36750000	39994000	37065000	38330000	34965000	25575000	20975000	23902000	16317000	1961900000	1961400000	2289900000	1632800000	2402200000	1781800000	2064200000	1928000000	1765800000	1735300000	2009300000	1561900000
ENSMUSP00000021512	ENSMUSG00000021094	ENSMUSP00000021512	Dhrs7	dehydrogenase/reductase (SDR family) member 7	20	20	20	52.7	52.7	52.7	38.167	338	18629000000	1495100000	895910000	1850000000	1364600000	2243600000	816190000	2243900000	1069200000	2232700000	620470000	2422200000	1374800000	1095800000	87950000	52701000	108820000	80272000	131980000	48011000	132000000	62892000	131330000	36498000	142490000	80873000	2507200000	1036600000	2814700000	1317700000	3305300000	1217700000	2844300000	1496500000	2859400000	1265800000	3084800000	1342900000
ENSMUSP00000130668	ENSMUSG00000039542	ENSMUSP00000130668	Ncam1	neural cell adhesion molecule 1	19	19	19	25.4	25.4	25.4	93.491	848	18629000000	1290500000	3070900000	1739800000	1350400000	2185900000	2018300000	1555200000	1581700000	1162000000	844250000	975630000	854740000	490250000	33961000	80814000	45785000	35538000	57524000	53113000	40925000	41622000	30579000	22217000	25674000	22493000	2045500000	1672000000	2322000000	1342000000	2979500000	1469600000	2479300000	948990000	1947400000	2034000000	2480100000	1137400000
ENSMUSP00000034552	ENSMUSG00000032051	ENSMUSP00000034552	Fdx1	ferredoxin 1	10	10	10	42.6	42.6	42.6	20.123	188	18612000000	505490000	3268600000	681260000	2211600000	1052500000	2191300000	1091100000	1822700000	697080000	2478500000	433760000	2178000000	1692000000	45954000	297150000	61933000	201050000	95684000	199210000	99187000	165700000	63371000	225320000	39433000	198000000	768020000	3797500000	596630000	2498500000	887720000	3403900000	1024600000	1642200000	957530000	2785200000	687780000	2842000000
ENSMUSP00000031560	ENSMUSG00000029575	ENSMUSP00000031560	Mmab	methylmalonic aciduria (cobalamin deficiency) type B homolog (human)	16	16	16	72.6	72.6	72.6	26.273	237	18567000000	1009100000	3218100000	990120000	2849400000	890510000	2657800000	1148400000	1666600000	786740000	1417400000	868080000	1064300000	1428200000	77626000	247540000	76163000	219180000	68501000	204450000	88335000	128200000	60518000	109030000	66775000	81868000	1086000000	2889100000	1104900000	3036800000	1286100000	3260500000	1327600000	2127000000	1220400000	2402400000	1394600000	1839000000
ENSMUSP00000030931	ENSMUSG00000029056	ENSMUSP00000030931	Pank4	pantothenate kinase 4	42	42	42	57.1	57.1	57.1	86.365	773	18562000000	1146800000	1629500000	1492500000	3131100000	976060000	2665500000	1054300000	2340100000	842550000	1576400000	553820000	1153200000	431670000	26669000	37894000	34710000	72817000	22699000	61989000	24519000	54422000	19594000	36661000	12879000	26818000	1592000000	2162400000	1674100000	2306600000	1406100000	2365000000	1304300000	2239100000	1417900000	1931800000	1271300000	2232400000
ENSMUSP00000077197	ENSMUSG00000006418	ENSMUSP00000077197	Rnf114	ring finger protein 114	18	18	18	82.1	82.1	82.1	25.745	229	18531000000	787660000	3751300000	911460000	2641600000	805990000	2207600000	1071200000	2083900000	762610000	1542700000	623380000	1341900000	1090100000	46333000	220660000	53615000	155390000	47411000	129860000	63014000	122580000	44859000	90745000	36670000	78934000	1232500000	2926200000	1381300000	2717600000	1288700000	2079000000	1488200000	2910100000	1366700000	1940400000	1364800000	2245700000
ENSMUSP00000130145	ENSMUSG00000028034	ENSMUSP00000101727	Fubp1	far upstream element (FUSE) binding protein 1	31	26	26	46.1	40.5	40.5	67.443	642	18516000000	1667200000	2285500000	1372200000	1604000000	1661300000	2002900000	1586800000	1364500000	1803400000	1268200000	946150000	954250000	597300000	53781000	73726000	44264000	51742000	53590000	64611000	51186000	44016000	58173000	40910000	30521000	30782000	2039800000	1816400000	1519000000	1739800000	2179000000	1865300000	1590100000	1564500000	2462100000	1964200000	1652400000	1635500000
ENSMUSP00000019808	ENSMUSG00000011305	ENSMUSP00000019808	Plin5	perilipin 5	29	29	29	78.4	78.4	78.4	50.474	463	18501000000	74476000	4144400000	115520000	3107300000	112970000	3886200000	57295000	3019900000	183300000	2225200000	52260000	1522500000	804410000	3238100	180190000	5022800	135100000	4911600	168960000	2491100	131300000	7969400	96749000	2272200	66196000	127240000	3769600000	119850000	3134800000	188790000	4250200000	75786000	3682400000	350560000	3161100000	73095000	2315900000
ENSMUSP00000057291	ENSMUSG00000062075	ENSMUSP00000136524	Lmnb2	lamin B2	62	51	51	73.5	66.5	66.5	69.084	615	18467000000	1912600000	1170600000	2712800000	1194000000	2372400000	1026400000	2492700000	1110900000	1730500000	714070000	1357300000	673010000	485980000	50330000	30807000	71391000	31420000	62433000	27011000	65596000	29233000	45539000	18791000	35718000	17711000	2474700000	1498200000	3022600000	1347200000	3011600000	1469100000	2894000000	1618500000	2570000000	1313600000	2727500000	1346300000
ENSMUSP00000119552	ENSMUSG00000000738	ENSMUSP00000104496	Spg7	spastic paraplegia 7 homolog (human)	43	43	43	53.1	53.1	53.1	86.007	781	18460000000	731500000	2653600000	718420000	2626300000	1025900000	1853200000	838350000	1910800000	610330000	3534800000	466460000	1489900000	450240000	17842000	64723000	17522000	64057000	25023000	45201000	20448000	46605000	14886000	86216000	11377000	36338000	1583600000	2745600000	1152300000	3025800000	1710900000	2535600000	1320500000	2505500000	1186400000	2853700000	1048000000	2208700000
ENSMUSP00000006697	ENSMUSG00000006522	ENSMUSP00000006697	Itih3	inter-alpha trypsin inhibitor, heavy chain 3	22	22	16	29.6	29.6	23.6	99.357	889	18404000000	3102400000	2449400000	1890700000	1390300000	2685600000	803470000	1933300000	458560000	1547100000	439890000	1349600000	353700000	497410000	83850000	66201000	51099000	37577000	72584000	21715000	52252000	12394000	41814000	11889000	36476000	9559500	3395700000	1761700000	1923700000	1403000000	3401600000	724370000	2541500000	631350000	2193300000	982980000	2435900000	592260000
ENSMUSP00000033342	ENSMUSG00000031029	ENSMUSP00000033342	Eif3f	eukaryotic translation initiation factor 3, subunit F	16	16	16	43.2	43.2	43.2	37.984	361	18402000000	1554700000	1725400000	1982700000	1709700000	1663500000	1304300000	1723500000	1810900000	1497700000	972100000	1347600000	1110400000	1226800000	103650000	115030000	132180000	113980000	110900000	86950000	114900000	120730000	99846000	64807000	89840000	74027000	1485000000	1713700000	1386700000	1912000000	1766100000	2163600000	1905000000	2222500000	2193400000	1940100000	2344100000	1798900000
ENSMUSP00000070303	ENSMUSG00000031730	ENSMUSP00000070303	Dhodh	dihydroorotate dehydrogenase	30	30	30	72.4	72.4	72.4	42.699	395	18292000000	1088800000	3129200000	996120000	2272100000	1453800000	1678400000	1007900000	2053100000	1012100000	1804800000	656990000	1138500000	871040000	51848000	149010000	47434000	108200000	69229000	79924000	47993000	97768000	48194000	85944000	31285000	54213000	1498200000	2217700000	1420600000	2212200000	1953800000	1802700000	1309300000	1953300000	1906800000	1997100000	1336400000	1831700000
ENSMUSP00000017900	ENSMUSG00000017756	ENSMUSP00000017900	Slc12a7	solute carrier family 12, member 7	43	43	41	38	38	36.4	119.48	1083	18265000000	1070900000	2168000000	898530000	3030500000	909880000	2248500000	860770000	2364500000	697260000	2429400000	365390000	1221400000	405890000	23798000	48178000	19967000	67344000	20220000	49967000	19128000	52545000	15495000	53987000	8119900	27143000	1252400000	2114800000	1061800000	2798200000	1297000000	2306800000	1281100000	2405900000	1754600000	3023300000	1018800000	2118800000
ENSMUSP00000033121	ENSMUSG00000030835	ENSMUSP00000033121	Nomo1	nodal modulator 1	50	50	50	46.2	46.2	46.2	133.42	1214	18241000000	1840000000	1609100000	1726700000	1897100000	1764300000	1298100000	1466000000	1059900000	1634300000	1399600000	1464700000	1081000000	268250000	27059000	23663000	25392000	27898000	25946000	19090000	21558000	15586000	24033000	20582000	21540000	15898000	2069500000	2164100000	1864900000	2448900000	2201800000	1437000000	1807000000	1385800000	2289900000	1944100000	2005600000	1804500000
ENSMUSP00000021249	ENSMUSG00000020877	ENSMUSP00000021249	Scrn2	secernin 2	19	19	19	57.6	57.6	57.6	46.6	425	18224000000	1960400000	1309600000	2100100000	1724800000	1401400000	1077700000	2213700000	1534300000	1812500000	955480000	1198600000	934870000	911180000	98022000	65478000	105000000	86241000	70072000	53884000	110690000	76715000	90625000	47774000	59932000	46743000	1957100000	1496900000	1701000000	1741600000	1711600000	1472100000	2417100000	1814700000	2019300000	1609700000	1744900000	1687300000
ENSMUSP00000137140	ENSMUSG00000045886	ENSMUSP00000137140	Gm9803	predicted gene 9803 ;presequence translocase-asssociated motor 16 homolog (S. cerevisiae)	12	12	12	84	84	84	13.784	125	18220000000	753970000	3366600000	817690000	2338000000	772550000	2868300000	776590000	2000900000	892180000	1768200000	411960000	1453300000	2602900000	107710000	480940000	116810000	334000000	110360000	409760000	110940000	285840000	127450000	252610000	58851000	207610000	1132000000	3153800000	1062000000	2919100000	1028900000	2948100000	1135300000	2856000000	1239900000	2178600000	852230000	2209400000
ENSMUSP00000008021	ENSMUSG00000007877	ENSMUSP00000008021	Tcap	titin-cap	16	16	16	83.8	83.8	83.8	19.077	167	18208000000	1616600000	1169600000	3950500000	653720000	2722500000	974240000	2416000000	796160000	1743900000	612120000	1149200000	403570000	1400600000	124360000	89971000	303880000	50286000	209430000	74942000	185850000	61243000	134150000	47086000	88398000	31044000	2456800000	1301000000	2927600000	807450000	3607100000	1287700000	2752500000	984260000	2953100000	996980000	2265200000	879960000
ENSMUSP00000127842	ENSMUSG00000060279	ENSMUSP00000127842	Ap2a1	adaptor-related protein complex 2, alpha 1 subunit	44	33	33	47.7	35.2	35.2	107.66	977	18197000000	2085300000	1166000000	2156300000	1284600000	2179200000	916720000	2355400000	994010000	1576500000	818540000	1474300000	1190300000	343340000	39346000	22001000	40685000	24239000	41117000	17297000	44442000	18755000	29745000	15444000	27817000	22458000	2515900000	1128800000	2350200000	1178600000	2908700000	1066600000	2770200000	1226000000	2378200000	1240700000	2662600000	1613500000
ENSMUSP00000099930	ENSMUSG00000054766	ENSMUSP00000099930	Set	SET nuclear oncogene	13	13	13	46.4	46.4	46.4	33.377	289	18193000000	1227400000	1944600000	1711000000	1586500000	2050100000	1476900000	2648400000	967350000	1625700000	1453000000	1142300000	359250000	2021400000	136370000	216060000	190110000	176280000	227790000	164100000	294270000	107480000	180640000	161450000	126930000	39917000	2341900000	1354400000	1758100000	1397900000	3025100000	1646400000	2804500000	1281300000	3022500000	2225100000	2321200000	826640000
ENSMUSP00000044639	ENSMUSG00000025733	ENSMUSP00000044639	Rhot2	ras homolog gene family, member T2	27	27	26	45	45	43.2	69.07	620	18094000000	1342000000	2120500000	1153200000	2935200000	1456200000	1854800000	815760000	1874600000	979580000	1629800000	532440000	1399900000	786690000	58347000	92197000	50137000	127620000	63312000	80644000	35468000	81502000	42590000	70860000	23150000	60864000	1756000000	1959400000	1194500000	2299800000	1955900000	2099600000	1068600000	2057600000	1784100000	2492100000	1227600000	2273900000
ENSMUSP00000025278	ENSMUSG00000024414	ENSMUSP00000025278	Mrpl27	mitochondrial ribosomal protein L27	8	8	8	52	52	52	15.944	148	18026000000	782360000	3418300000	706660000	2712700000	354330000	2931700000	500760000	2156500000	583810000	2184500000	345970000	1348800000	2253300000	97795000	427290000	88333000	339080000	44292000	366460000	62596000	269560000	72976000	273060000	43246000	168600000	705750000	3269200000	676760000	2041300000	455810000	2971400000	482750000	2668800000	639510000	3021400000	732520000	2092900000
ENSMUSP00000033720	ENSMUSG00000031353	ENSMUSP00000033720	Rbbp7	retinoblastoma binding protein 7	20	20	12	66.1	66.1	58.6	47.789	425	18016000000	1510200000	2413400000	1781700000	1692200000	1300800000	1611000000	1078800000	1351800000	1261100000	2062200000	1012800000	939730000	1126000000	94385000	150840000	111350000	105760000	81301000	100690000	67427000	84490000	78816000	128880000	63298000	58733000	1963400000	1703000000	2021600000	1685400000	2018300000	1939700000	1845800000	1576300000	1858600000	2338300000	1928200000	1481800000
ENSMUSP00000043765	ENSMUSG00000032826	ENSMUSP00000043765	Ank2	ankyrin 2, brain	42	41	41	54.6	53.5	53.5	117.43	1050	18010000000	1443700000	2085600000	2585900000	1498600000	1558500000	1052500000	1815100000	1184000000	1307000000	1436900000	959080000	1083000000	367550000	29464000	42563000	52774000	30583000	31807000	21479000	37043000	24164000	26673000	29324000	19573000	22102000	1843400000	1914100000	2300900000	1906700000	2082700000	1479500000	2113900000	1672200000	1967100000	2035900000	2062000000	1931700000
ENSMUSP00000019631	ENSMUSG00000019487	ENSMUSP00000019631	Trip10	thyroid hormone receptor interactor 10	37	37	36	58.9	58.9	57.6	62.653	547	17965000000	718990000	3076200000	1312700000	2277700000	1051200000	2488800000	710900000	1998200000	876400000	1813000000	453050000	1187900000	690960000	27653000	118310000	50489000	87605000	40430000	95723000	27342000	76854000	33708000	69729000	17425000	45687000	885390000	3112500000	1021100000	2245000000	1153200000	2389700000	869790000	2399900000	1047000000	2675300000	798350000	2041900000
ENSMUSP00000076564	ENSMUSG00000041926	ENSMUSP00000076564	Rnpep	arginyl aminopeptidase (aminopeptidase B)	29	29	29	48.3	48.3	48.3	72.415	650	17960000000	1988500000	1539800000	2383100000	1618700000	1868600000	1068400000	1421800000	1394400000	1950100000	817450000	719350000	1189900000	513150000	56815000	43995000	68089000	46249000	53387000	30526000	40624000	39841000	55716000	23356000	20553000	33998000	2242500000	1245500000	2162700000	1964400000	2088200000	1210900000	2279000000	1800800000	2351200000	1849700000	1689500000	2024400000
ENSMUSP00000028668	ENSMUSG00000027236	ENSMUSP00000028668	Eif3j1	eukaryotic translation initiation factor 3, subunit J1 ;eukaryotic translation initiation factor 3, subunit J2	21	21	21	68.6	68.6	68.6	29.343	261	17936000000	1440000000	2205900000	1335600000	2164200000	1231900000	1453300000	1913100000	1563800000	1328300000	1157700000	999100000	1142700000	1281100000	102860000	157560000	95401000	154590000	87994000	103810000	136650000	111700000	94878000	82693000	71364000	81625000	2338500000	2698900000	1678000000	2254900000	2070300000	2614000000	1991900000	2094200000	2035900000	1766900000	1780500000	1765400000
ENSMUSP00000000466	ENSMUSG00000028494	ENSMUSP00000000466	Plin2	perilipin 2	27	27	27	72.2	72.2	72.2	46.646	425	17926000000	360560000	3436100000	104570000	3018100000	431040000	3275900000	168110000	2595400000	513250000	2105200000	181170000	1736300000	717030000	14422000	137440000	4182900	120720000	17242000	131040000	6724300	103820000	20530000	84207000	7247000	69454000	502390000	3156700000	185770000	2823100000	720240000	3375900000	337030000	2836800000	707760000	3314000000	424050000	2923100000
ENSMUSP00000021239	ENSMUSG00000020869	ENSMUSP00000021239	Lrrc59	leucine rich repeat containing 59	14	14	14	43.3	43.3	43.3	34.877	307	17875000000	1910700000	2208300000	2628500000	1344800000	1473200000	1832400000	1526800000	938300000	1061000000	1228800000	933580000	788720000	1276800000	136480000	157740000	187750000	96056000	105230000	130890000	109060000	67022000	75787000	87775000	66684000	56337000	2474500000	1884700000	2589200000	1314300000	1993700000	2023600000	1925700000	1233200000	1812500000	1885400000	1913000000	1399300000
ENSMUSP00000086640	ENSMUSG00000022052	ENSMUSP00000086640	Ppp2r2a	protein phosphatase 2, regulatory subunit B, alpha	22	22	12	56.8	56.8	34	51.691	447	17869000000	1841000000	1713500000	1322000000	1971800000	1271100000	1729300000	1376600000	1662800000	1527000000	1166100000	951970000	1335300000	744530000	76709000	71397000	55083000	82156000	52963000	72055000	57360000	69285000	63626000	48589000	39666000	55636000	2174100000	1567200000	1455600000	2306400000	2336900000	1938300000	1651300000	2099600000	1892700000	2003500000	1850300000	2075500000
ENSMUSP00000126192	ENSMUSG00000006498	ENSMUSP00000126192	Ptbp1	polypyrimidine tract binding protein 1	18	18	14	41.8	41.8	37.8	59.321	555	17844000000	1598100000	1542400000	2755300000	1721900000	1352900000	902770000	2039600000	1376000000	1385100000	1141800000	1113000000	915250000	892210000	79903000	77121000	137770000	86094000	67643000	45139000	101980000	68800000	69255000	57092000	55650000	45763000	2051300000	1435800000	3503800000	1298400000	2050900000	1286500000	2546200000	1491700000	2388200000	1554400000	2343600000	1830200000
ENSMUSP00000028852	ENSMUSG00000027374	ENSMUSP00000028852	Mrps5	mitochondrial ribosomal protein S5	30	30	30	56.9	56.9	56.9	48.206	432	17840000000	1700400000	3257700000	1180000000	2318500000	1382100000	1481700000	1038700000	1441200000	852880000	1430700000	600070000	1156000000	713600000	68016000	130310000	47199000	92741000	55285000	59268000	41547000	57647000	34115000	57227000	24003000	46239000	1652700000	2128700000	1151000000	2243500000	1541800000	1983000000	1475700000	1588700000	1581000000	2191900000	1226500000	1973700000
ENSMUSP00000112081	ENSMUSG00000027642	ENSMUSP00000112081	Rpn2	ribophorin II	19	19	19	36.3	36.3	36.3	69.062	631	17832000000	2721900000	232330000	2768000000	1120000000	2433700000	371600000	2851400000	661370000	1774800000	337650000	1612200000	946890000	775300000	118340000	10101000	120350000	48694000	105810000	16157000	123970000	28755000	77165000	14681000	70097000	41169000	3091400000	246270000	3306500000	1346000000	3277700000	578030000	3281300000	1698000000	2738500000	889280000	3321800000	1746900000
ENSMUSP00000045111	ENSMUSG00000038880	ENSMUSP00000045111	Mrps34	mitochondrial ribosomal protein S34	17	17	17	67.4	67.4	67.4	25.826	218	17822000000	1282100000	3089100000	1033700000	2626400000	1262400000	2063900000	1059400000	1514200000	961660000	1357000000	757690000	815110000	1371000000	98623000	237620000	79517000	202030000	97106000	158760000	81493000	116470000	73974000	104380000	58284000	62701000	1517800000	2967900000	1220100000	2384100000	1552800000	2280600000	1265600000	1765800000	1363700000	1770100000	1432900000	1257000000
ENSMUSP00000116271	ENSMUSG00000021998	ENSMUSP00000116271	Lcp1	lymphocyte cytosolic protein 1	40	35	34	71.5	63.8	61.9	70.148	627	17753000000	1606900000	1749800000	2441900000	1505700000	1404100000	1591200000	1799000000	985220000	1552000000	1102300000	1210100000	804810000	479810000	43429000	47291000	65997000	40694000	37949000	43006000	48622000	26628000	41945000	29793000	32706000	21752000	1793100000	1538300000	2579500000	1556800000	1546800000	1754000000	1941600000	1148800000	1788300000	1916900000	2537600000	1654900000
ENSMUSP00000029786	ENSMUSG00000028140	ENSMUSP00000029786	Mrpl9	mitochondrial ribosomal protein L9	18	18	18	54.7	54.7	54.7	30.244	265	17731000000	1028900000	2342600000	542230000	2597800000	1145700000	2613200000	799220000	1932200000	983300000	2280800000	393710000	1071100000	1043000000	60526000	137800000	31896000	152810000	67391000	153720000	47013000	113660000	57841000	134170000	23159000	63006000	1487600000	1561700000	1092900000	2007200000	1578900000	1966500000	1341500000	1906900000	1903000000	2362500000	864200000	2108800000
ENSMUSP00000020334	ENSMUSG00000020124	ENSMUSP00000020334	Usp15	ubiquitin specific peptidase 15	51	51	50	53.3	53.3	52.3	112.32	981	17721000000	1543100000	2307100000	1334900000	1811700000	1495500000	1303000000	1751600000	1805600000	1359300000	966100000	1115500000	927710000	340790000	29674000	44367000	25672000	34840000	28759000	25057000	33685000	34723000	26141000	18579000	21452000	17840000	1824600000	2143300000	1487100000	2057800000	1841200000	1837500000	1895700000	1748000000	1758100000	1601100000	2047400000	1690900000
ENSMUSP00000005057	ENSMUSG00000004929	ENSMUSP00000005057	Thop1	thimet oligopeptidase 1	39	39	39	53	53	53	78.026	687	17686000000	1547100000	2092200000	1737300000	2206100000	1566200000	1387200000	1858700000	1241000000	915790000	1298900000	1089100000	746210000	453480000	39668000	53647000	44546000	56566000	40160000	35570000	47660000	31821000	23482000	33304000	27925000	19133000	1708100000	2001000000	1597600000	1713400000	1794800000	1536600000	1798300000	1372500000	2038900000	1738400000	1937900000	1511500000
ENSMUSP00000058391	ENSMUSG00000050029	ENSMUSP00000058391	Rap2c	RAP2C, member of RAS oncogene family	6	6	2	39.3	39.3	13.1	20.745	183	17663000000	111340000	10810000000	102270000	5020200000	51366000	253330000	566480000	206540000	143460000	197070000	122710000	77699000	1471900000	9278100	900870000	8522700	418350000	4280500	21111000	47207000	17211000	11955000	16422000	10226000	6474900	1005800000	2391100000	1852800000	1473800000	237630000	1414200000	1421700000	1110200000	1029200000	1500600000	1079900000	1117000000
ENSMUSP00000038909	ENSMUSG00000032911	ENSMUSP00000038909	Cspg4	chondroitin sulfate proteoglycan 4	58	58	58	29.4	29.4	29.4	252.31	2327	17658000000	1380300000	3130600000	1019300000	2337500000	1226500000	1870100000	880750000	1168500000	1524000000	1354400000	676810000	1088900000	223520000	17472000	39628000	12903000	29589000	15526000	23672000	11149000	14791000	19291000	17144000	8567200	13784000	1732300000	1922100000	1282200000	2181900000	1752400000	1979000000	1243300000	1555700000	2126800000	1800800000	1501100000	1958600000
ENSMUSP00000102377	ENSMUSG00000078606	ENSMUSP00000102377	Gm4070	predicted gene 4070 ;GTPase, very large interferon inducible 1	44	43	43	18.9	18.6	18.6	280.81	2427	17658000000	337420000	327940000	263340000	424720000	968890000	5362500000	197920000	907500000	414040000	4058400000	3250100000	1144800000	141260000	2699300	2623500	2106700	3397800	7751100	42900000	1583400	7260000	3312300	32467000	26001000	9158500	1728300000	1622600000	1337400000	2310200000	1644700000	2273500000	1088200000	2020600000	2363600000	4081000000	1178000000	3621500000
ENSMUSP00000075178	ENSMUSG00000045136	ENSMUSP00000075178	Tubb2b	tubulin, beta 2B class IIB	35	9	2	80.4	27	3.6	49.953	445	17648000000	1210000000	2288500000	1663900000	2452600000	1013800000	1620800000	852120000	1106600000	1773100000	1502900000	954670000	1209100000	882410000	60500000	114420000	83193000	122630000	50691000	81041000	42606000	55332000	88655000	75146000	47734000	60457000	2018700000	2926600000	1592700000	2549200000	1074900000	2362400000	863940000	1487800000	1765100000	2120600000	1600000000	2419300000
ENSMUSP00000020947	ENSMUSG00000020621	ENSMUSP00000020947	Rdh14	retinol dehydrogenase 14 (all-trans and 9-cis)	20	20	20	61.4	61.4	61.4	36.365	334	17620000000	1450300000	2147100000	1383300000	1935600000	984580000	2686600000	1035200000	1521100000	1254400000	1279800000	613930000	1328000000	881000000	72514000	107360000	69166000	96781000	49229000	134330000	51762000	76054000	62721000	63991000	30697000	66402000	1467500000	1977900000	1488400000	1881500000	1731100000	1693500000	1534700000	1648100000	1841700000	1723300000	1614600000	1924300000
ENSMUSP00000069549	ENSMUSG00000024290	ENSMUSP00000069549	Rock1	Rho-associated coiled-coil containing protein kinase 1	83	76	76	54.1	50.3	50.3	158.17	1354	17600000000	1261600000	1185100000	1436300000	2066100000	1811300000	1618700000	1682200000	2062000000	1231100000	933260000	1042700000	1269200000	207050000	14843000	13943000	16898000	24308000	21310000	19044000	19790000	24259000	14484000	10980000	12267000	14931000	1629000000	1752500000	1512900000	1667000000	2075500000	1811400000	2046900000	1762500000	2039300000	1479600000	2291600000	1729800000
ENSMUSP00000001713	ENSMUSG00000001663	ENSMUSP00000001713	Gstt1	glutathione S-transferase, theta 1	20	20	20	62.5	62.5	62.5	27.374	240	17583000000	2624300000	363540000	3428500000	529900000	2336000000	592350000	3244500000	856490000	1422100000	245470000	1623500000	316370000	1598500000	238570000	33050000	311680000	48173000	212360000	53850000	294960000	77863000	129280000	22315000	147590000	28761000	2451000000	621430000	3527000000	974010000	2733100000	815880000	2764000000	901690000	1794500000	445240000	2219500000	807080000
ENSMUSP00000042875	ENSMUSG00000040760	ENSMUSP00000042875	Appl1	adaptor protein, phosphotyrosine interaction, PH domain and leucine zipper containing 1	35	35	34	58.8	58.8	57.9	79.327	707	17559000000	1441700000	2279400000	1267900000	1986000000	1323400000	2009000000	1112600000	1212700000	1495500000	1480300000	886910000	1064000000	501690000	41190000	65126000	36225000	56743000	37811000	57400000	31788000	34648000	42729000	42293000	25340000	30399000	1801800000	1973600000	1319700000	1925300000	1964900000	2189600000	1624500000	1675100000	2067800000	2256400000	1801200000	1700000000
ENSMUSP00000099755	ENSMUSG00000027864	ENSMUSP00000099755	Ptgfrn	prostaglandin F2 receptor negative regulator	33	33	33	35.8	35.8	35.8	98.72	879	17557000000	3732100000	506040000	2296300000	723670000	2666600000	383950000	2020800000	636440000	2578900000	404240000	1274800000	332770000	351130000	74641000	10121000	45927000	14473000	53331000	7679100	40415000	12729000	51577000	8084800	25496000	6655500	3805700000	594950000	2517300000	817230000	2996100000	503090000	2359700000	875900000	3384300000	771960000	2717300000	929420000
ENSMUSP00000023072	ENSMUSG00000022438	ENSMUSP00000023072	Parvb	parvin, beta	17	16	16	40.5	40.5	40.5	41.669	365	17537000000	1459600000	1565900000	1383500000	1955700000	1373200000	1441200000	2146200000	1626500000	995020000	1063500000	1246900000	1280200000	876870000	72980000	78293000	69175000	97784000	68662000	72058000	107310000	81323000	49751000	53177000	62344000	64012000	1651900000	1343900000	1394100000	1743700000	1773800000	1907200000	2640400000	1765000000	1746500000	1344300000	2170800000	1938400000
ENSMUSP00000030158	ENSMUSG00000028447	ENSMUSP00000030158	Dctn3	dynactin 3	14	14	14	65.1	65.1	65.1	20.978	186	17523000000	824380000	3261100000	1290100000	2548300000	1072200000	1568400000	1479800000	1746600000	1101900000	1197400000	635410000	796990000	1593000000	74944000	296460000	117280000	231660000	97476000	142580000	134530000	158780000	100170000	108850000	57765000	72454000	1197300000	2472300000	1185500000	1989000000	1077200000	2090300000	1475800000	2158600000	1635300000	1566700000	1224200000	1760800000
ENSMUSP00000066138	ENSMUSG00000042520	ENSMUSP00000066138	Ubap2l	ubiquitin-associated protein 2-like	31	31	31	37.8	37.8	37.8	117.33	1112	17508000000	1425500000	2164100000	1197200000	2009000000	1452700000	1811200000	1144400000	1452900000	1309500000	1500600000	818830000	1221700000	564760000	45984000	69811000	38620000	64806000	46861000	58425000	36915000	46869000	42243000	48405000	26414000	39409000	1841500000	2182700000	1489400000	1545800000	2240400000	1985600000	1541800000	1668700000	2254300000	2499800000	1613000000	1670200000
ENSMUSP00000088723	ENSMUSG00000069041	ENSMUSP00000088723	Slc25a31	solute carrier family 25 (mitochondrial carrier; adenine nucleotide translocator), member 31	8	2	2	15.9	5.3	5.3	35.257	320	17482000000	1341200000	1117300000	1940400000	2092800000	1964100000	639820000	1667000000	2221700000	1056900000	845760000	887910000	1706500000	760070000	58315000	48580000	84363000	90991000	85397000	27818000	72480000	96595000	45954000	36772000	38605000	74196000	1097100000	2817100000	1823300000	1224400000	2911200000	747350000	1983300000	2146800000	2091500000	722150000	855410000	1281200000
ENSMUSP00000078863	ENSMUSG00000057457	ENSMUSP00000078863	Phex	phosphate regulating gene with homologies to endopeptidases on the X chromosome (hypophosphatemia, vitamin D resistant rickets)	2	2	2	4	4	4	86.418	749	17481000000	908770000	1831400000	3484900000	1119000000	1566900000	96803000	3024100000	230020000	1217900000	45159000	3020700000	935630000	437030000	22719000	45785000	87122000	27976000	39172000	2420100	75604000	5750400	30446000	1129000	75518000	23391000	1424500000	758290000	233360000	1433800000	4852700000	89803000	7886900000	498010000	2112600000	55547000	6294800000	242170000
ENSMUSP00000030797	ENSMUSG00000028955	ENSMUSP00000030797	Vamp3	vesicle-associated membrane protein 3	9	9	4	67	67	32	11.48	103	17463000000	1485900000	1718400000	1247200000	1641100000	1400300000	2091700000	1311900000	1659000000	1718900000	1309800000	874190000	1004900000	3492700000	297180000	343680000	249430000	328230000	280060000	418350000	262370000	331790000	343790000	261960000	174840000	200990000	1679100000	1733800000	1238300000	1683200000	1957800000	2506300000	1330000000	1916600000	2212700000	1635500000	1526300000	1487100000
ENSMUSP00000041839	ENSMUSG00000038991	ENSMUSP00000041839	Txndc5	thioredoxin domain containing 5	19	19	19	56.6	56.6	56.6	46.415	417	17416000000	2194000000	1451400000	2776300000	1269900000	1675800000	909410000	1990800000	620140000	2054300000	852940000	1137400000	483570000	870800000	109700000	72572000	138820000	63493000	83792000	45471000	99542000	31007000	102710000	42647000	56870000	24179000	2920600000	1105000000	2896100000	1257400000	2419900000	953000000	2507300000	1019300000	2353000000	1093100000	1941700000	1020600000
ENSMUSP00000021282	ENSMUSG00000020899	ENSMUSP00000021282	Pfas	phosphoribosylformylglycinamidine synthase (FGAR amidotransferase)	36	36	36	33.8	33.8	33.8	144.63	1337	17410000000	2125200000	2584000000	1864200000	1122500000	1224000000	707870000	1778300000	1200600000	1379400000	969880000	1878400000	575150000	310880000	37950000	46142000	33290000	20044000	21857000	12640000	31755000	21440000	24632000	17319000	33544000	10271000	2153600000	1684400000	1628000000	1638500000	2361000000	1737700000	2487300000	1367400000	2133200000	1278200000	2830500000	1161300000
ENSMUSP00000030698	ENSMUSG00000028879	ENSMUSP00000030698	Stx12	syntaxin 12	14	14	14	59.5	59.5	59.5	31.195	274	17407000000	1618100000	1148100000	2094400000	1961500000	2585100000	631820000	2076900000	1254100000	1458000000	769600000	1115600000	693680000	1339000000	124470000	88312000	161110000	150890000	198850000	48602000	159760000	96472000	112150000	59200000	85815000	53360000	1558000000	1509200000	2023200000	1485500000	2631900000	1175900000	2078600000	1393100000	2222600000	1452100000	1782200000	1786500000
ENSMUSP00000017332	ENSMUSG00000017188	ENSMUSP00000017332	Coa3	cytochrome C oxidase assembly factor 3	9	9	9	60.2	60.2	60.2	11.987	108	17386000000	730460000	2245000000	2330200000	2286300000	1047900000	1432000000	651740000	1539500000	1008100000	1510100000	904620000	1699700000	2897600000	121740000	374160000	388370000	381050000	174650000	238660000	108620000	256580000	168020000	251680000	150770000	283290000	1202100000	2323700000	1225400000	2659300000	1560600000	2194200000	1103600000	1969400000	1655200000	2498900000	1368100000	2119300000
ENSMUSP00000029387	ENSMUSG00000027810	ENSMUSP00000029387	Eif2a	eukaryotic translation initiation factor 2A	22	22	22	50.1	50.1	50.1	64.403	581	17353000000	1090600000	2233100000	919680000	2478200000	1299100000	1340800000	991460000	1717000000	1960300000	1450800000	508910000	1363200000	559780000	35181000	72035000	29667000	79941000	41908000	43250000	31982000	55388000	63234000	46801000	16416000	43976000	1351800000	2021800000	1044700000	1839000000	1716600000	1930300000	1472200000	1663400000	2108700000	1702900000	1379800000	1634100000
ENSMUSP00000045216	ENSMUSG00000032902	ENSMUSP00000045216	Slc16a1	solute carrier family 16 (monocarboxylic acid transporters), member 1	13	13	13	17.4	17.4	17.4	53.267	493	17330000000	1510700000	1374500000	1104200000	1991100000	1990500000	1020600000	1860800000	1129800000	1307400000	1535000000	902690000	1602400000	1155300000	100710000	91634000	73610000	132740000	132700000	68041000	124050000	75320000	87159000	102330000	60179000	106830000	2327500000	1877200000	1876800000	1885600000	2835500000	1440900000	2650900000	1572100000	2105800000	2112900000	2176500000	2051600000
ENSMUSP00000086716	ENSMUSG00000031010	ENSMUSP00000086716	Usp9x	ubiquitin specific peptidase 9, X chromosome	68	68	68	27.7	27.7	27.7	290.21	2554	17324000000	2131500000	1483400000	2090700000	1691000000	1603400000	772600000	2214500000	1097900000	1315600000	934730000	1023700000	964860000	140840000	17330000	12060000	16998000	13748000	13035000	6281300	18004000	8926200	10696000	7599400	8322500	7844400	2429300000	1500300000	1874300000	1876800000	2001400000	1485500000	2087900000	1425700000	1911000000	1658700000	1761500000	1682300000
ENSMUSP00000130023	ENSMUSG00000042079	ENSMUSP00000045048	Hnrnpf	heterogeneous nuclear ribonucleoprotein F	20	17	17	63.6	57.1	57.1	45.729	415	17320000000	1709800000	1433600000	2199500000	1261700000	1378800000	968020000	2405400000	1213100000	1666500000	1024700000	1189100000	869830000	1154700000	113980000	95574000	146640000	84116000	91920000	64535000	160360000	80874000	111100000	68310000	79276000	57989000	2656500000	1548900000	2775300000	1119900000	2371600000	1365000000	2186800000	1374000000	2079400000	1461300000	1935900000	1061900000
ENSMUSP00000046837	ENSMUSG00000039515	ENSMUSP00000046837	Ptpa	protein phosphatase 2A activator, regulatory subunit B	20	20	20	57.9	57.9	57.9	36.71	323	17300000000	2030800000	708330000	2561100000	1188000000	2089600000	716680000	2367800000	1006400000	1615900000	346490000	1953500000	714880000	1081200000	126930000	44271000	160070000	74250000	130600000	44793000	147990000	62898000	101000000	21656000	122100000	44680000	2107400000	870630000	2906300000	1303500000	2094100000	750830000	2473900000	1202400000	1847100000	602000000	2834800000	1721600000
ENSMUSP00000034586	ENSMUSG00000032081	ENSMUSP00000034586	Apoc3	apolipoprotein C-III	4	4	4	50.5	50.5	50.5	10.922	99	17290000000	1776500000	2263100000	1483000000	1470400000	1187500000	956840000	1101600000	877070000	1288700000	1277700000	2757900000	849970000	3458100000	355290000	452630000	296600000	294080000	237500000	191370000	220320000	175410000	257750000	255530000	551580000	169990000	2459200000	751380000	1917100000	1357600000	1963500000	956280000	1463200000	754260000	1491500000	1763400000	3940200000	1239600000
ENSMUSP00000027050	ENSMUSG00000025917	ENSMUSP00000027050	Cops5	COP9 (constitutive photomorphogenic) homolog, subunit 5 (Arabidopsis thaliana)	22	22	22	63.2	63.2	63.2	37.548	334	17215000000	1502700000	1837900000	1968300000	2033200000	1665600000	1182400000	1928300000	1280100000	1235200000	1056000000	724460000	800460000	1012600000	88394000	108110000	115780000	119600000	97978000	69552000	113430000	75300000	72660000	62117000	42615000	47086000	2006200000	1530500000	2126000000	2115200000	2258000000	1771100000	2130800000	1505000000	1787600000	1807300000	1710800000	1138100000
ENSMUSP00000031866	ENSMUSG00000029840	ENSMUSP00000031866	Mtpn	myotrophin	13	13	13	91.5	91.5	91.5	12.861	118	17207000000	1940000000	2336700000	1769800000	1668800000	1084000000	1405100000	1446200000	1135200000	1020900000	1363000000	1310000000	727530000	2867900000	323340000	389460000	294960000	278140000	180660000	234190000	241040000	189200000	170160000	227170000	218330000	121250000	1599400000	2117600000	1742300000	1671600000	1267800000	1588100000	1802600000	1445100000	1497600000	1839500000	1897400000	1636000000
ENSMUSP00000065940	ENSMUSG00000054717	ENSMUSP00000065940	Hmgb2	high mobility group box 2	18	14	13	48.1	37.1	33.8	24.162	210	17189000000	797190000	3017100000	833470000	2261100000	695560000	2315900000	1253900000	1226900000	743780000	2316800000	618370000	1108700000	2864800000	132860000	502840000	138910000	376840000	115930000	385980000	208980000	204480000	123960000	386130000	103060000	184790000	1151000000	2549800000	947400000	2945200000	1211400000	3380100000	1272000000	2251500000	1008000000	2974000000	1079800000	1746900000
ENSMUSP00000062030	ENSMUSG00000049539	ENSMUSP00000062030	Hist1h1a	histone cluster 1, H1a	13	9	9	41.8	36.6	36.6	21.785	213	17183000000	1196400000	1790000000	2059600000	1440600000	1072100000	1643900000	1076000000	2042900000	1078000000	1686500000	945670000	1151600000	2454800000	170920000	255720000	294220000	205800000	153160000	234840000	153720000	291850000	154000000	240920000	135100000	164510000	1342700000	1915200000	1888900000	1687000000	1328400000	2095800000	1220600000	2156600000	1028500000	3211200000	1435900000	1906400000
ENSMUSP00000046340	ENSMUSG00000034708	ENSMUSP00000046340	Grn	granulin	14	14	14	33.1	33.1	33.1	65.018	602	17154000000	2528800000	1249900000	3112800000	1229200000	1148200000	1275200000	1184100000	1327700000	1545800000	729520000	896980000	925800000	779730000	114950000	56814000	141490000	55873000	52193000	57961000	53821000	60349000	70264000	33160000	40772000	42082000	2568300000	1286200000	2234200000	1441700000	1975100000	1896500000	1734500000	2082600000	2401000000	1250300000	1867400000	1553600000
ENSMUSP00000042009	ENSMUSG00000042215	ENSMUSP00000042009	Bag2	BCL2-associated athanogene 2	16	16	16	75.2	75.2	75.2	23.473	210	17141000000	1733500000	2211900000	1819800000	1262500000	1910800000	1349600000	1919500000	1160300000	1048400000	1215600000	914440000	594860000	1224400000	123820000	157990000	129990000	90178000	136490000	96397000	137110000	82876000	74886000	86828000	65317000	42490000	2120400000	1642600000	1774000000	1264100000	1994000000	1748500000	1987400000	1212100000	1984000000	1825100000	2144200000	1150200000
ENSMUSP00000093382	ENSMUSG00000071317	ENSMUSP00000093382	Bves	blood vessel epicardial substance	18	18	18	49.2	49.2	49.2	41.015	358	17134000000	1407100000	1790900000	1622000000	1705000000	1862600000	1265200000	1884400000	1057900000	1167200000	981130000	1155000000	1235100000	1223800000	100500000	127920000	115860000	121790000	133040000	90372000	134600000	75565000	83373000	70081000	82503000	88221000	1241600000	2471000000	1627100000	1457600000	1934600000	1670400000	1361700000	1166300000	1910800000	1653400000	2113000000	1659900000
ENSMUSP00000073764	ENSMUSG00000010025	ENSMUSP00000073764	Aldh3a2	aldehyde dehydrogenase family 3, subfamily A2	24	24	22	39.3	39.3	39.3	53.97	484	17087000000	1294500000	1983800000	1773000000	1594900000	1582000000	1199500000	2011300000	1479400000	1242600000	1085300000	969130000	871700000	854350000	64727000	99188000	88648000	79743000	79101000	59973000	100560000	73969000	62131000	54263000	48456000	43585000	1796200000	1887900000	2223400000	1522000000	1822700000	1415400000	2174600000	1529200000	1813300000	1754800000	1649200000	1785800000
ENSMUSP00000043561	ENSMUSG00000036850	ENSMUSP00000043561	Mrpl41	mitochondrial ribosomal protein L41 ;predicted gene 6434	11	11	11	65.9	65.9	65.9	15.261	135	17036000000	1210500000	3041300000	632980000	1446700000	702420000	2225700000	635770000	1229400000	2886900000	1332800000	609000000	1082700000	2129500000	151320000	380160000	79122000	180840000	87803000	278210000	79472000	153680000	360870000	166600000	76125000	135340000	1582900000	2861500000	1073400000	1917800000	1628600000	3261000000	1232200000	2121200000	1492900000	1760000000	947830000	1711600000
ENSMUSP00000025718	ENSMUSG00000024803	ENSMUSP00000025718	Ankrd1	ankyrin repeat domain 1 (cardiac muscle)	23	23	23	73.7	73.7	73.7	36.003	319	17020000000	1694600000	2513000000	4221400000	1183600000	419980000	1165200000	1392600000	429900000	645540000	1256100000	1216700000	881260000	1001200000	99683000	147820000	248320000	69623000	24705000	68543000	81919000	25288000	37973000	73886000	71569000	51839000	1898700000	1674300000	3846300000	1132000000	801950000	1452000000	2232500000	723650000	1266800000	1504400000	2814700000	608650000
ENSMUSP00000048348	ENSMUSG00000040112	ENSMUSP00000048348	Mrps35	mitochondrial ribosomal protein S35	17	17	17	55.9	55.9	55.9	35.917	320	17016000000	1319400000	2836000000	1242200000	1835300000	1046500000	2240300000	801420000	1565000000	1030200000	1421200000	528690000	1149300000	895550000	69444000	149260000	65378000	96593000	55078000	117910000	42180000	82369000	54220000	74798000	27826000	60490000	1912900000	2371800000	1382100000	1772100000	1654500000	2017500000	1106200000	1651400000	1735400000	2184900000	1416300000	1901700000
ENSMUSP00000037597	ENSMUSG00000040824	ENSMUSP00000037597	Snrpd2	small nuclear ribonucleoprotein D2	13	13	13	74.6	74.6	74.6	13.527	118	17013000000	1946000000	1063600000	2438000000	1053900000	1964300000	1700200000	1079100000	1196900000	1644000000	954210000	1135300000	837410000	2430400000	278000000	151940000	348280000	150550000	280620000	242890000	154150000	170980000	234860000	136320000	162190000	119630000	1827700000	1003800000	1942400000	1231000000	1939800000	2052600000	1280300000	1238400000	1753400000	2176600000	1614500000	1199500000
ENSMUSP00000001809	ENSMUSG00000022283	ENSMUSP00000001809	Pabpc1	poly(A) binding protein, cytoplasmic 1	43	27	14	64.2	43.4	26.9	70.67	636	16989000000	1672200000	2033300000	2046900000	1446800000	1378700000	1564900000	1381300000	1019400000	1145600000	1443700000	1015200000	840740000	471920000	46451000	56482000	56859000	40189000	38298000	43471000	38369000	28317000	31822000	40104000	28200000	23354000	2021400000	1919000000	1859000000	1629600000	1754800000	1772000000	1811000000	1326800000	2025900000	2272900000	2050800000	1478700000
ENSMUSP00000034611	ENSMUSG00000048537	ENSMUSP00000034611	Phldb1	pleckstrin homology-like domain, family B, member 1	67	67	65	48.1	48.1	47	150.07	1371	16981000000	2518500000	1360800000	3241600000	1325300000	1914300000	1116600000	1871500000	1156500000	673710000	875490000	295430000	631380000	246100000	36500000	19721000	46980000	19207000	27743000	16182000	27123000	16760000	9763800	12688000	4281600	9150400	1285700000	1560500000	1220100000	1976600000	1547300000	2345200000	1146200000	2285800000	1658600000	1753800000	1138200000	2023200000
ENSMUSP00000048057	ENSMUSG00000032737	ENSMUSP00000048057	Inppl1	inositol polyphosphate phosphatase-like 1	52	52	49	43.5	43.5	41.6	138.97	1257	16978000000	1575700000	1740400000	1747100000	1464000000	1463600000	1669300000	2138400000	1322800000	1224800000	829070000	916260000	886270000	253400000	23518000	25975000	26077000	21851000	21845000	24915000	31916000	19743000	18281000	12374000	13676000	13228000	1620600000	1777800000	1765500000	1755700000	1713500000	1899900000	2018400000	1766800000	1848100000	1525300000	1737800000	1524500000
ENSMUSP00000053877	ENSMUSG00000038014	ENSMUSP00000053877	Fam120a	family with sequence similarity 120, member A	40	40	38	40.8	40.8	39.6	121.64	1112	16869000000	1644500000	1920000000	1687600000	1354700000	1555900000	1430300000	1598800000	998720000	1709600000	1107000000	908800000	952950000	295940000	28850000	33684000	29606000	23766000	27297000	25092000	28050000	17521000	29994000	19420000	15944000	16718000	1995600000	1541300000	1586500000	1684100000	1803400000	1733300000	1656800000	1238300000	1614600000	1775700000	1671200000	1654800000
ENSMUSP00000021028	ENSMUSG00000020689	ENSMUSP00000021028	Itgb3	integrin beta 3	34	34	34	43.1	43.1	43.1	86.738	787	16867000000	1324000000	1390800000	860060000	714390000	936070000	1448100000	4801500000	422570000	859620000	493430000	2482900000	1133200000	443860000	34842000	36601000	22633000	18800000	24633000	38108000	126350000	11120000	22621000	12985000	65341000	29822000	1665200000	1147900000	1192800000	785630000	1273100000	2030700000	5582700000	798550000	1331900000	858670000	4579200000	1842700000
ENSMUSP00000100212	ENSMUSG00000076612	ENSMUSP00000100212	Ighg2c	immunoglobulin heavy constant gamma 2C	11	11	11	38.2	38.2	38.2	44.095	403	16840000000	1327300000	1995100000	947630000	1001800000	1040000000	1046100000	1906700000	375950000	1503700000	2257000000	2077200000	1361200000	1403300000	110610000	166260000	78969000	83483000	86663000	87171000	158890000	31329000	125310000	188080000	173100000	113430000	1594100000	2097900000	1052800000	1742200000	1172000000	1880500000	2173700000	653430000	1982600000	3034900000	3475200000	2402700000
ENSMUSP00000038559	ENSMUSG00000037053	ENSMUSP00000038559	Azgp1	alpha-2-glycoprotein 1, zinc	17	17	17	43.6	43.6	43.6	35.332	307	16837000000	2640900000	2194200000	1927200000	1184700000	1391700000	1136200000	1418100000	1005200000	1131900000	982260000	1202600000	622120000	1052300000	165050000	137140000	120450000	74045000	86980000	71010000	88634000	62827000	70743000	61391000	75165000	38883000	2767200000	1979600000	2205200000	1357500000	1883400000	1128100000	1811900000	1203100000	1591200000	1383100000	2265700000	1089000000
ENSMUSP00000074340	ENSMUSG00000066842	ENSMUSP00000074340	Hmcn1	hemicentin 1	8	7	7	1.5	1.3	1.3	611.55	5634	16825000000	17891000	5375300000	90069000	3882600000	86798000	2161600000	256770000	1004800000	188010000	3078600000	79473000	603600000	64465000	68547	20595000	345090	14876000	332560	8281900	983790	3849600	720340	11795000	304490	2312600	0	0	0	0	0	2009800000	0	2111400000	0	3092000000	0	1877000000
ENSMUSP00000046453	ENSMUSG00000056228	ENSMUSP00000046453	Cars2	cysteinyl-tRNA synthetase 2 (mitochondrial)(putative)	18	18	18	35.5	35.5	35.5	61.342	552	16783000000	1545100000	1130100000	1500800000	2431900000	1085000000	854850000	1298600000	2371800000	1416500000	764260000	610740000	1773600000	671330000	61803000	45205000	60032000	97276000	43400000	34194000	51944000	94874000	56660000	30570000	24430000	70946000	1548300000	1116800000	1566900000	2877800000	1311300000	1227800000	1428900000	2892200000	2152300000	1171400000	1306500000	2830300000
ENSMUSP00000019422	ENSMUSG00000019278	ENSMUSP00000019422	Dpep1	dipeptidase 1 (renal)	16	16	16	52.9	52.9	52.9	45.722	410	16778000000	1312100000	650970000	3708800000	1219200000	1515000000	527430000	3934400000	643190000	1063200000	438990000	1461900000	302710000	699080000	54670000	27124000	154530000	50798000	63125000	21976000	163930000	26800000	44301000	18291000	60913000	12613000	1837500000	716980000	3832300000	1041700000	2278600000	799560000	3891500000	895620000	1857800000	759220000	2310200000	733470000
ENSMUSP00000044050	ENSMUSG00000035000	ENSMUSP00000044050	Dpp4	dipeptidylpeptidase 4	28	28	28	37	37	37	87.436	760	16776000000	3061900000	29939000	5064200000	493340000	1610300000	0	2869400000	445780000	1428500000	27407000	1427100000	317900000	419400000	76548000	748490	126610000	12333000	40257000	0	71735000	11144000	35713000	685170	35678000	7947500	4111200000	37623000	5868600000	418130000	1548300000	0	3837500000	501130000	1880700000	50006000	2555200000	560600000
ENSMUSP00000035610	ENSMUSG00000055319	ENSMUSP00000035610	Sec23ip	Sec23 interacting protein	43	43	43	44.5	44.5	44.5	110.76	998	16728000000	2383600000	1500000000	2268600000	1047000000	1586100000	712350000	2072100000	822270000	1389500000	869180000	1308900000	768460000	428920000	61119000	38462000	58169000	26847000	40669000	18265000	53131000	21084000	35629000	22287000	33560000	19704000	2827600000	1445900000	2414800000	1122600000	2265800000	1173100000	2256400000	964010000	2344300000	1304100000	2546100000	1128500000
ENSMUSP00000051268	ENSMUSG00000028601	ENSMUSP00000051268	Echdc2	enoyl Coenzyme A hydratase domain containing 2	13	13	13	55.7	55.7	55.7	31.852	296	16723000000	496120000	3023400000	618200000	2390300000	748980000	1993000000	882250000	2152000000	764750000	1876800000	420710000	1356600000	1194500000	35437000	215960000	44157000	170740000	53499000	142360000	63018000	153720000	54625000	134060000	30051000	96898000	790580000	2534500000	794240000	2460700000	863430000	2206000000	1328000000	2512300000	777900000	2275000000	1085000000	2248200000
ENSMUSP00000003620	ENSMUSG00000003526	ENSMUSP00000003620	Prodh	proline dehydrogenase	38	38	38	61.8	61.8	61.8	68.035	599	16719000000	1203100000	2733500000	1028300000	1971700000	943080000	1802400000	913060000	1616900000	775180000	1839500000	641960000	1250700000	522480000	37597000	85420000	32133000	61615000	29471000	56326000	28533000	50529000	24224000	57486000	20061000	39086000	1507200000	2107400000	1194000000	2024500000	1642200000	1935300000	1218100000	1632600000	1335700000	2034900000	1524300000	1978300000
ENSMUSP00000069840	ENSMUSG00000021993	ENSMUSP00000069840	Mipep	mitochondrial intermediate peptidase	33	33	33	39.7	39.7	39.7	80.851	711	16701000000	1186900000	2191100000	1533700000	2440900000	1142100000	1355300000	1202200000	1954500000	773030000	1145600000	702610000	1072900000	379560000	26975000	49797000	34856000	55475000	25957000	30802000	27322000	44419000	17569000	26036000	15968000	24383000	1340600000	2089700000	1381900000	2092700000	1300000000	1572800000	1186300000	2232200000	1518300000	2354200000	1214300000	1906300000
ENSMUSP00000069432	ENSMUSG00000041638	ENSMUSP00000069432	Gcn1l1	GCN1 general control of amino-acid synthesis 1-like 1 (yeast)	78	78	78	32.3	32.3	32.3	293.02	2671	16698000000	1696500000	1008700000	2493900000	1377400000	1718500000	1040400000	1780300000	1160300000	1581100000	862940000	987780000	990330000	101820000	10344000	6150400	15207000	8399000	10478000	6344100	10855000	7074900	9640600	5261800	6023100	6038600	1940800000	1176700000	1797700000	1503000000	1875200000	1332200000	2006800000	1370700000	2120300000	1324800000	1772700000	1621300000
ENSMUSP00000021800	ENSMUSG00000021371	ENSMUSP00000021800	Mcur1	mitochondrial calcium uniporter regulator 1	21	19	19	39.1	36.8	36.8	37.849	340	16693000000	648600000	1536800000	639100000	3048700000	581100000	1964900000	979990000	2465300000	893380000	1600800000	416510000	1918000000	725790000	28200000	66818000	27787000	132550000	25265000	85428000	42608000	107190000	38843000	69600000	18109000	83393000	1042000000	1266500000	1008400000	2866700000	927320000	1767700000	1029400000	2658000000	1335100000	1637800000	907070000	3569800000
ENSMUSP00000032728	ENSMUSG00000030515	ENSMUSP00000032728	Tarsl2	threonyl-tRNA synthetase-like 2	38	36	36	46.8	43.8	43.8	91.317	790	16682000000	516520000	2211000000	290620000	1321200000	3490300000	1500100000	3082300000	1049600000	369550000	1862800000	185140000	803130000	417050000	12913000	55274000	7265400	33029000	87256000	37504000	77057000	26240000	9238700	46570000	4628400	20078000	1021100000	2388400000	747150000	1879800000	1327900000	2525900000	824890000	2133600000	1361300000	2445700000	860120000	1841500000
ENSMUSP00000045927	ENSMUSG00000038121	ENSMUSP00000045927	Fam210a	family with sequence similarity 210, member A	14	14	14	41.4	41.4	41.4	31.599	273	16646000000	878720000	3691100000	685480000	1758200000	501490000	3153900000	732180000	1222300000	622680000	1609900000	493140000	1297300000	1040400000	54920000	230700000	42842000	109890000	31343000	197120000	45761000	76393000	38918000	100620000	30821000	81082000	1373400000	2846600000	1041600000	1556000000	1098900000	1918200000	1625100000	1440100000	1510700000	1948700000	1181700000	1905700000
ENSMUSP00000110987	ENSMUSG00000003402	ENSMUSP00000003493	Prkcsh	protein kinase C substrate 80K-H	23	23	23	40.3	40.3	40.3	59.559	528	16637000000	1416200000	2002400000	1984000000	1454600000	2300000000	1109700000	2024800000	748130000	1031400000	743450000	1007200000	815540000	875650000	74534000	105390000	104420000	76558000	121050000	58407000	106570000	39375000	54283000	39129000	53010000	42923000	2449100000	1721500000	2649600000	1466800000	1707800000	1889700000	2361000000	1152900000	1929800000	1659100000	2074100000	1505500000
ENSMUSP00000122623	ENSMUSG00000004996	ENSMUSP00000122623	Mri1	methylthioribose-1-phosphate isomerase homolog (S. cerevisiae)	20	20	20	77.5	77.5	77.5	39.41	369	16630000000	1516800000	2043400000	1351300000	1982200000	1235600000	1514800000	1591300000	1066400000	916280000	1284900000	1204300000	922870000	755920000	68944000	92883000	61424000	90099000	56166000	68853000	72334000	48474000	41649000	58402000	54742000	41949000	1684300000	2010300000	1482200000	2159000000	1772300000	1816400000	2350800000	1391400000	1446000000	1902000000	2449800000	1478800000
ENSMUSP00000034267	ENSMUSG00000031808	ENSMUSP00000034267	Slc27a1	solute carrier family 27 (fatty acid transporter), member 1	28	28	27	41.6	41.6	40.4	71.275	646	16610000000	1365700000	1721800000	1407300000	1972700000	1215300000	1413500000	1488400000	1581200000	907510000	1377200000	689370000	1470300000	535810000	44055000	55541000	45396000	63634000	39204000	45597000	48011000	51008000	29275000	44424000	22238000	47428000	1439000000	1653400000	1374700000	1845700000	1565600000	2033500000	1451800000	2330500000	1557600000	2110300000	1216400000	2640100000
ENSMUSP00000111241	ENSMUSG00000005262	ENSMUSP00000005394	Ufd1	ubiquitin fusion degradation 1 like	21	21	21	54.1	54.1	54.1	34.481	307	16604000000	1247700000	1282200000	1457900000	1791100000	3052900000	1490700000	922780000	1142100000	1156700000	1411200000	734780000	913680000	1186000000	89121000	91583000	104140000	127940000	218060000	106480000	65913000	81578000	82618000	100800000	52484000	65263000	2356500000	1332600000	1641900000	2124600000	1696100000	1870500000	1549000000	1766000000	1601600000	1781800000	1453300000	1517800000
ENSMUSP00000030243	ENSMUSG00000028518	ENSMUSP00000030243	Prkaa2	protein kinase, AMP-activated, alpha 2 catalytic subunit	28	28	24	61.8	61.8	52.4	62.022	552	16603000000	1533400000	1461700000	1412100000	1700100000	1827000000	1434900000	1593800000	1562500000	1193000000	804050000	845380000	1235400000	691810000	63893000	60904000	58840000	70837000	76126000	59789000	66407000	65104000	49707000	33502000	35224000	51475000	1716500000	1300800000	1308100000	1892600000	1790900000	1346900000	2164000000	1638400000	1679100000	1249400000	1949400000	2216000000
ENSMUSP00000031694	ENSMUSG00000029683	ENSMUSP00000031694	Lmod2	leiomodin 2 (cardiac)	29	29	29	57.6	57.6	57.6	62.018	550	16593000000	1963800000	111650000	3965800000	710360000	1457400000	242870000	1531700000	855040000	1874200000	361900000	1237900000	2280700000	614570000	72735000	4135200	146880000	26310000	53978000	8995000	56731000	31668000	69414000	13404000	45847000	84472000	2468700000	301970000	4651900000	922090000	2053500000	426400000	2307400000	1134700000	1982700000	853950000	2319500000	1011100000
ENSMUSP00000077345	ENSMUSG00000058586	ENSMUSP00000077345	Serhl	serine hydrolase-like	18	18	18	53.1	53.1	53.1	35.31	311	16518000000	624020000	4527000000	763790000	2236400000	746900000	2394200000	621760000	1312700000	536450000	1394100000	355120000	1005600000	1032400000	39001000	282940000	47737000	139780000	46681000	149640000	38860000	82041000	33528000	87133000	22195000	62852000	1000700000	3657500000	845150000	2585000000	970420000	1955000000	856340000	1509300000	920470000	2352600000	829620000	1523000000
ENSMUSP00000068086	ENSMUSG00000031958	ENSMUSP00000068086	Ldhd	lactate dehydrogenase D	28	28	28	61.4	61.4	61.4	51.847	484	16514000000	469670000	3969900000	458820000	2903500000	476010000	2561800000	867370000	1541700000	409640000	1420500000	440500000	994900000	825710000	23484000	198500000	22941000	145170000	23800000	128090000	43368000	77084000	20482000	71023000	22025000	49745000	715300000	2775100000	778000000	3296300000	736950000	2433000000	965530000	1930300000	671360000	2368400000	916540000	1932100000
ENSMUSP00000033394	ENSMUSG00000031077	ENSMUSP00000033394	Fadd	Fas (TNFRSF6)-associated via death domain	15	15	15	58.5	58.5	58.5	22.96	205	16503000000	1749900000	1327400000	1964300000	1817900000	1438800000	1065900000	2029400000	791320000	1773100000	752470000	1371000000	421660000	1833700000	194430000	147490000	218250000	201990000	159870000	118430000	225490000	87925000	197010000	83608000	152330000	46851000	1590800000	1456200000	1442700000	1966700000	1748200000	1304000000	2057000000	1065100000	1661100000	1389200000	2122700000	835130000
ENSMUSP00000093831	ENSMUSG00000053536	ENSMUSP00000093831	Cstf2t	cleavage stimulation factor, 3 pre-RNA subunit 2, tau	14	14	8	23.1	23.1	14.1	65.862	632	16489000000	373370000	303880000	1105500000	4079200000	1398000000	2410700000	326330000	3958400000	373650000	1302600000	299390000	557780000	588890000	13335000	10853000	39482000	145690000	49927000	86098000	11655000	141370000	13345000	46523000	10692000	19921000	1474700000	1296400000	1103900000	1551700000	1533600000	1075000000	1609600000	1942100000	1609700000	1800900000	1651000000	1260900000
ENSMUSP00000028768	ENSMUSG00000027305	ENSMUSP00000028768	Ndufaf1	NADH dehydrogenase (ubiquinone) 1 alpha subcomplex, assembly factor 1	21	21	21	51.2	51.2	51.2	37.985	330	16468000000	1337300000	2263200000	876860000	2137800000	1182000000	1778200000	1026000000	1534500000	1341700000	1259000000	527990000	1203600000	823410000	66867000	113160000	43843000	106890000	59098000	88911000	51298000	76727000	67084000	62948000	26400000	60179000	1542600000	1712600000	1377500000	2302100000	1410800000	2081600000	1366300000	2241000000	2101000000	2121600000	1133800000	2207100000
ENSMUSP00000020403	ENSMUSG00000020186	ENSMUSP00000020403	Csrp2	cysteine and glycine-rich protein 2	14	14	14	72	72	72	20.926	193	16423000000	1556100000	768670000	1947700000	4870800000	414840000	832930000	909480000	417860000	316490000	910440000	428600000	3048900000	1493000000	141460000	69879000	177060000	442800000	37712000	75721000	82680000	37987000	28772000	82767000	38964000	277170000	1750100000	1670900000	2305500000	1702400000	1472800000	2211000000	1632200000	1440000000	1696100000	3248000000	2112200000	1867400000
ENSMUSP00000085981	ENSMUSG00000067847	ENSMUSP00000085981	Romo1	reactive oxygen species modulator 1	6	6	6	63.3	63.3	63.3	8.1828	79	16374000000	762730000	1198100000	1227900000	3122200000	1357000000	1397200000	749410000	2386200000	799450000	1264500000	601190000	1508100000	4093500000	190680000	299530000	306980000	780540000	339260000	349300000	187350000	596550000	199860000	316120000	150300000	377030000	659620000	952040000	1076300000	4033100000	1693900000	1207200000	652600000	2856300000	590750000	2479800000	687420000	2594100000
ENSMUSP00000062326	ENSMUSG00000041632	ENSMUSP00000062326	Mrps27	mitochondrial ribosomal protein S27	23	23	23	44.6	44.6	44.6	47.778	415	16352000000	1009800000	2283400000	578860000	2113700000	984410000	2040200000	1157300000	1700900000	1266000000	1085800000	788990000	1342300000	743260000	45901000	103790000	26312000	96078000	44746000	92734000	52605000	77313000	57548000	49352000	35863000	61012000	1249400000	2572300000	1088200000	1828300000	1451500000	2109700000	1464700000	1825500000	1420400000	1278800000	1814400000	1634400000
ENSMUSP00000027256	ENSMUSG00000026087	ENSMUSP00000027256	Mrpl30	mitochondrial ribosomal protein L30	7	7	7	49.4	49.4	49.4	18.342	160	16334000000	1053500000	3428800000	700810000	2894100000	671970000	1812300000	820490000	1248900000	694350000	1470200000	451920000	1086200000	2333400000	150500000	489840000	100120000	413440000	95996000	258900000	117210000	178420000	99193000	210030000	64560000	155170000	1262700000	2654100000	958520000	2352800000	1004200000	2065400000	994350000	1340600000	1105600000	2103900000	723420000	1586500000
ENSMUSP00000021940	ENSMUSG00000021484	ENSMUSP00000021940	Lman2	lectin, mannose-binding 2	16	16	16	48	48	48	40.429	358	16332000000	2087800000	946840000	2496000000	980610000	1388000000	1957200000	1405400000	807060000	1768200000	924740000	915310000	654800000	816590000	104390000	47342000	124800000	49030000	69398000	97858000	70268000	40353000	88409000	46237000	45765000	32740000	1702300000	944230000	1779400000	1521500000	1633100000	1387600000	1425200000	976440000	2427600000	1471500000	2483800000	1527400000
ENSMUSP00000030134	ENSMUSG00000028426	ENSMUSP00000030134	Rad23b	RAD23b homolog (S. cerevisiae)	14	11	11	26.4	26.4	26.4	43.512	416	16307000000	1175100000	1955300000	959950000	2128600000	1297100000	2365600000	1071300000	1318400000	708050000	1420900000	1021800000	885350000	1254400000	90389000	150400000	73842000	163740000	99780000	181970000	82410000	101410000	54466000	109300000	78598000	68104000	1144900000	2740400000	1105600000	1856000000	1614500000	1696200000	1312400000	1403900000	1711500000	2014700000	1627100000	1451700000
ENSMUSP00000090926	ENSMUSG00000020459	ENSMUSP00000020749	Mtif2	mitochondrial translational initiation factor 2	24	24	24	40.6	40.6	40.6	81.288	727	16251000000	978050000	3284300000	746440000	2022000000	855170000	2379300000	741370000	1300500000	889720000	1523100000	530160000	1000600000	524220000	31550000	105950000	24079000	65225000	27586000	76752000	23915000	41953000	28701000	49132000	17102000	32278000	1245400000	2559100000	961180000	1960600000	1229000000	2066600000	1026600000	1460700000	1208900000	2104700000	1223000000	1394100000
ENSMUSP00000081912	ENSMUSG00000066306	ENSMUSP00000081912	Numa1	nuclear mitotic apparatus protein 1	89	89	89	47.9	47.9	47.9	235.63	2094	16247000000	1462500000	444040000	3071000000	372820000	1940300000	382210000	2338300000	364880000	3420200000	475670000	1554000000	421400000	141280000	12718000	3861200	26704000	3241900	16872000	3323600	20333000	3172900	29741000	4136200	13513000	3664400	2232000000	956220000	3616000000	742540000	2858400000	1216200000	2628500000	884100000	2621800000	1241800000	2498500000	627700000
ENSMUSP00000103400	ENSMUSG00000003868	ENSMUSP00000033087	Ruvbl2	RuvB-like protein 2	33	33	33	66.3	66.3	66.3	51.112	463	16238000000	1654300000	1723800000	1543400000	1232500000	1264100000	1749300000	1571900000	1200500000	1488300000	1268000000	973370000	568490000	601400000	61269000	63845000	57165000	45648000	46820000	64787000	58219000	44462000	55122000	46962000	36051000	21055000	1904300000	1344500000	1471100000	1330800000	1703400000	1614800000	1889800000	1377800000	2090500000	1349400000	1737100000	1115200000
ENSMUSP00000028509	ENSMUSG00000014959	ENSMUSP00000028509	Gorasp2	golgi reassembly stacking protein 2	15	15	14	34.4	34.4	32.6	47.038	451	16229000000	1872500000	1426700000	1863200000	821330000	1730500000	1155900000	2541500000	574590000	1920100000	479150000	1432500000	411530000	1159200000	133750000	101900000	133090000	58666000	123600000	82567000	181540000	41042000	137150000	34225000	102320000	29395000	2425600000	1240600000	1807000000	865370000	2186100000	842260000	2400900000	811280000	2223500000	937700000	2085300000	939660000
ENSMUSP00000002403	ENSMUSG00000002332	ENSMUSP00000002403	Dhrs1	dehydrogenase/reductase (SDR family) member 1	20	20	20	63.9	63.9	63.9	34.005	313	16190000000	1178400000	1743400000	1180000000	2130500000	949670000	2299600000	920260000	1523000000	1102700000	1451700000	618920000	1092300000	852120000	62020000	91759000	62104000	112130000	49983000	121030000	48435000	80156000	58035000	76403000	32575000	57487000	1697700000	2004100000	1710700000	2019900000	1358200000	2159400000	1308000000	1821700000	1557500000	1646900000	1322900000	1695300000
ENSMUSP00000106018	ENSMUSG00000047454	ENSMUSP00000106018	Gphn	gephyrin	33	33	33	48.2	48.2	48.2	83.665	772	16136000000	1194400000	3098200000	1244600000	1711500000	1081700000	1899500000	1146800000	1192300000	780700000	1379500000	503120000	903510000	413740000	30625000	79440000	31912000	43885000	27737000	48706000	29404000	30572000	20018000	35372000	12901000	23167000	1478000000	2305000000	1371400000	1790200000	1627500000	1935900000	1507900000	1283800000	1479600000	1855900000	1222700000	1439600000
ENSMUSP00000109635	ENSMUSG00000022957	ENSMUSP00000109635	Itsn1	intersectin 1 (SH3 domain protein 1A)	41	41	25	23.9	23.9	16.1	194.29	1714	16129000000	1866600000	1682200000	1429300000	2053000000	2134300000	1608500000	1495200000	958300000	755980000	661080000	785180000	699560000	201610000	23332000	21027000	17866000	25663000	26678000	20107000	18690000	11979000	9449700	8263600	9814800	8744500	1853700000	1733100000	1382400000	1324300000	1703600000	1735300000	1858500000	1256900000	1481200000	1350100000	1922000000	1179200000
ENSMUSP00000001950	ENSMUSG00000025139	ENSMUSP00000001950	Tollip	toll interacting protein	14	14	14	54.7	54.7	54.7	30.345	274	16119000000	1203700000	2041600000	1739400000	1327700000	1116300000	1752600000	1666600000	1013500000	1083600000	908830000	1102700000	1162600000	1343300000	100310000	170130000	144950000	110640000	93028000	146050000	138890000	84457000	90299000	75736000	91889000	96881000	1584900000	2053100000	2126300000	1415400000	1609900000	1913100000	1850400000	1462700000	1555700000	1468000000	1585700000	2179900000
ENSMUSP00000003911	ENSMUSG00000003813	ENSMUSP00000003911	Rad23a	RAD23a homolog (S. cerevisiae)	17	17	14	47	47	42.3	39.635	362	16071000000	1376000000	2198800000	1318500000	1892800000	1305900000	1749700000	1469500000	1070000000	627210000	588790000	1638400000	835670000	1148000000	98288000	157060000	94180000	135200000	93277000	124980000	104970000	76431000	44801000	42056000	117030000	59691000	1925500000	2487900000	1502400000	1557400000	1675800000	2049900000	1507300000	1187400000	1049200000	2259500000	2417800000	1576600000
ENSMUSP00000125880	ENSMUSG00000038388	ENSMUSP00000038772	Mpp6	membrane protein, palmitoylated 6 (MAGUK p55 subfamily member 6)	34	34	32	62.9	62.9	60.6	62.63	553	16062000000	1284900000	1075500000	1947400000	1445400000	1962100000	1120000000	2128600000	1376100000	1050200000	667670000	1282900000	721080000	486720000	38936000	32591000	59012000	43799000	59459000	33940000	64502000	41699000	31824000	20232000	38874000	21851000	1889000000	1191100000	1973100000	1304500000	2078900000	1188400000	2156500000	1393200000	1670700000	1310400000	1818100000	1370300000
ENSMUSP00000065983	ENSMUSG00000063358	ENSMUSP00000023462	Mapk1	mitogen-activated protein kinase 1	24	18	18	68.2	54.2	54.2	41.275	358	16045000000	1878800000	1273500000	2163300000	1585200000	2055400000	646300000	2091500000	812250000	990890000	499330000	1265400000	783240000	729320000	85401000	57884000	98332000	72054000	93426000	29377000	95068000	36920000	45040000	22697000	57517000	35602000	2037200000	1269500000	2075100000	1972000000	1942900000	1150700000	1982000000	1447700000	1831300000	1242700000	1702700000	1584500000
ENSMUSP00000106317	ENSMUSG00000079105	ENSMUSP00000106317	C7	complement component 7	35	35	33	48.8	48.8	46.9	93.337	845	16015000000	1639800000	2754400000	1290200000	894370000	1937000000	1494100000	1639300000	960300000	846660000	580140000	1389600000	589130000	326840000	33465000	56212000	26330000	18252000	39532000	30492000	33456000	19598000	17279000	11840000	28360000	12023000	2298500000	1627800000	1781600000	1154400000	2680800000	1022200000	2557000000	759620000	1747000000	1225600000	3254300000	1179000000
ENSMUSP00000136957	ENSMUSG00000094483	ENSMUSP00000136957	Purb	purine rich element binding protein B	22	17	17	62.7	54.9	54.9	33.901	324	16010000000	1632300000	1836600000	1200100000	1266700000	1301300000	1276000000	1059100000	1688200000	1374300000	1809300000	751720000	814180000	1778900000	181370000	204060000	133340000	140740000	144590000	141770000	117680000	187580000	152700000	201030000	83525000	90464000	1654000000	1938800000	1471300000	1369100000	1414000000	1446500000	1279200000	1737700000	1619900000	2618800000	1444400000	1652800000
ENSMUSP00000022032	ENSMUSG00000021550	ENSMUSP00000022032	ENSMUSG00000021550	RIKEN cDNA 2210016F16 gene	20	20	20	52.4	52.4	52.4	38.615	338	15933000000	1442100000	1708900000	2007900000	1642700000	1257800000	1166800000	1534800000	1360300000	797070000	1186300000	817660000	1010300000	758710000	68670000	81378000	95616000	78224000	59898000	55563000	73088000	64775000	37956000	56493000	38936000	48112000	1751700000	1688800000	1837500000	1785100000	1696700000	1350000000	1612800000	1468400000	1412400000	1304200000	1453500000	1524000000
ENSMUSP00000076575	ENSMUSG00000032126	ENSMUSP00000076575	Hmbs	hydroxymethylbilane synthase	21	21	21	57.9	57.9	57.9	39.344	361	15931000000	1449200000	2459300000	1037900000	2202200000	945350000	1895600000	997630000	1355600000	529160000	1344200000	888620000	826350000	937120000	85247000	144670000	61050000	129540000	55609000	111510000	58684000	79739000	31127000	79071000	52272000	48609000	1512700000	2175500000	1352200000	1757200000	1279900000	1911200000	1334900000	1570400000	1063600000	2333700000	1811800000	1429400000
ENSMUSP00000129739	ENSMUSG00000006276	ENSMUSP00000129739	Eps15l1	epidermal growth factor receptor pathway substrate 15-like 1	41	41	41	52.9	52.9	52.9	99.307	907	15913000000	1921100000	1329900000	1756400000	2266300000	1445800000	1068200000	1657100000	1036800000	1330900000	617990000	749250000	733610000	318270000	38423000	26598000	35128000	45326000	28916000	21365000	33141000	20735000	26619000	12360000	14985000	14672000	1666400000	1512800000	1890700000	1479900000	1927900000	1979800000	1725600000	1320800000	1983200000	1445000000	1544000000	1373100000
ENSMUSP00000017831	ENSMUSG00000017686	ENSMUSP00000057669	Rhot1	ras homolog gene family, member T1	27	26	26	31.5	29.9	29.9	76.031	663	15913000000	1298500000	940450000	1316000000	1604300000	1550700000	1120400000	2103300000	1658700000	1514600000	752900000	877170000	1175900000	497280000	40577000	29389000	41126000	50134000	48460000	35012000	65727000	51834000	47332000	23528000	27412000	36747000	1767900000	903800000	1753000000	2061700000	1991900000	1224200000	2249200000	1794400000	1978300000	1084900000	1599600000	2045100000
ENSMUSP00000010804	ENSMUSG00000010660	ENSMUSP00000010804	Plcd1	phospholipase C, delta 1	33	33	33	51.5	51.5	51.5	85.872	756	15902000000	1904300000	1118200000	1868400000	1104200000	2074600000	804440000	1630000000	1258200000	970010000	1536600000	864170000	768800000	454340000	54407000	31949000	53383000	31548000	59274000	22984000	46572000	35948000	27715000	43902000	24690000	21966000	2093900000	1397100000	1767600000	1576200000	2097700000	1255300000	1665600000	1506900000	1603800000	1393700000	1521200000	1270400000
ENSMUSP00000028583	ENSMUSG00000027162	ENSMUSP00000028583	Lin7c	lin-7 homolog C (C. elegans)	11	11	8	52.8	52.8	34.5	21.834	197	15896000000	1217700000	1536500000	1227600000	1353600000	1511300000	1839400000	1820400000	1353800000	1058400000	1126700000	882560000	968380000	1445100000	110700000	139680000	111600000	123050000	137390000	167220000	165490000	123070000	96215000	102420000	80233000	88035000	1632100000	1207200000	1471200000	1177900000	1990100000	1899000000	1991100000	1646600000	1837900000	1430200000	1452300000	1687400000
ENSMUSP00000016638	ENSMUSG00000016494	ENSMUSP00000016638	Cd34	CD34 antigen	14	14	14	31.4	31.4	31.4	40.982	382	15888000000	2002600000	937470000	2076700000	784660000	1450100000	675630000	1794300000	795110000	2576600000	551520000	1630500000	612740000	1324000000	166890000	78123000	173050000	65388000	120840000	56302000	149520000	66259000	214720000	45960000	135870000	51062000	2328100000	782060000	1939300000	866020000	2066900000	994390000	1953100000	910930000	2192500000	901650000	2309600000	1065200000
ENSMUSP00000067867	ENSMUSG00000022757	ENSMUSP00000067867	Tfg	Trk-fused gene	14	14	14	44.3	44.3	44.3	43.02	397	15875000000	2178500000	1761200000	1555300000	916970000	1574000000	829330000	1713200000	782480000	1774700000	869580000	1312500000	607370000	1133900000	155610000	125800000	111090000	65498000	112430000	59238000	122370000	55891000	126760000	62113000	93751000	43384000	2246000000	1092200000	1864300000	781230000	1936500000	1160700000	1712200000	923200000	2121400000	1563900000	2115700000	1045600000
ENSMUSP00000029769	ENSMUSG00000028124	ENSMUSP00000029769	Gclm	glutamate-cysteine ligase, modifier subunit	14	14	14	43.8	43.8	43.8	30.534	274	15874000000	2291200000	991220000	1035700000	1273200000	1948700000	624220000	2663900000	607940000	1240200000	556600000	2156400000	484700000	1443100000	208290000	90111000	94158000	115740000	177150000	56748000	242180000	55267000	112740000	50600000	196040000	44064000	2102300000	973620000	1188100000	1261800000	2039600000	862410000	2838400000	1022300000	1674500000	1013300000	3601700000	971660000
ENSMUSP00000032865	ENSMUSG00000030630	ENSMUSP00000032865	Fah	fumarylacetoacetate hydrolase	16	16	16	56.3	56.3	56.3	46.175	419	15866000000	467900000	3013000000	822420000	3412300000	392930000	1571700000	450620000	2121500000	203720000	1887200000	182420000	1340200000	689820000	20343000	131000000	35758000	148360000	17084000	68337000	19592000	92238000	8857300	82051000	7931100	58268000	846320000	3604300000	1221000000	3938300000	802590000	1674800000	612400000	2461800000	676710000	2075800000	495070000	1988200000
ENSMUSP00000029815	ENSMUSG00000028165	ENSMUSP00000029815	Cisd2	CDGSH iron sulfur domain 2	12	12	12	55.6	55.6	55.6	15.242	135	15840000000	1299800000	1488000000	850460000	1141800000	1479300000	1915200000	1755600000	1255200000	1500600000	1107300000	1373200000	673700000	1760000000	144420000	165330000	94495000	126860000	164370000	212800000	195070000	139470000	166730000	123040000	152570000	74856000	1570500000	1658300000	1590200000	1577000000	2331900000	1584700000	2063000000	1291200000	1804000000	2253100000	1887800000	1379600000
ENSMUSP00000119065	ENSMUSG00000016921	ENSMUSP00000119065	Srsf6	serine/arginine-rich splicing factor 6	14	14	10	33	33	22.7	39.025	339	15839000000	1357300000	1757300000	637850000	1830100000	1277800000	1366200000	1815600000	1302600000	1607700000	909890000	999290000	977670000	1056000000	90484000	117150000	42523000	122010000	85190000	91077000	121040000	86843000	107180000	60659000	66619000	65178000	1460300000	1953300000	1201700000	1171500000	1406500000	1866200000	1429600000	1571300000	1900700000	1341500000	1621100000	1495900000
ENSMUSP00000020759	ENSMUSG00000020467	ENSMUSP00000020759	Efemp1	epidermal growth factor-containing fibulin-like extracellular matrix protein 1	21	21	21	46.7	46.7	46.7	54.952	493	15798000000	2055200000	865810000	3089200000	543970000	1796100000	600670000	2251700000	539110000	1892400000	322500000	1286600000	554340000	658230000	85633000	36076000	128720000	22665000	74838000	25028000	93819000	22463000	78851000	13438000	53608000	23097000	2479900000	880640000	3035900000	827490000	2060700000	1019700000	2690900000	818210000	2409500000	577370000	2052500000	943710000
ENSMUSP00000018875	ENSMUSG00000035152	ENSMUSP00000018875	Ap2b1	adaptor-related protein complex 2, beta 1 subunit	51	29	29	51.9	34.5	34.5	105.72	951	15795000000	2239100000	1381900000	2471000000	1018800000	1379700000	821260000	1808500000	730660000	1145100000	818680000	1295700000	685050000	358980000	50888000	31406000	56159000	23154000	31356000	18665000	41101000	16606000	26025000	18606000	29447000	15569000	2312400000	1414400000	2387900000	1090200000	1483900000	1037700000	2073200000	1004900000	1738100000	1469300000	2463800000	1404500000
ENSMUSP00000108483	ENSMUSG00000026755	ENSMUSP00000088516	Arpc5l	actin related protein 2/3 complex, subunit 5-like	13	13	13	75.2	75.2	75.2	17.109	153	15795000000	1335600000	2305000000	1027000000	1305200000	1084000000	2009900000	1230400000	1346400000	1089300000	1240500000	769960000	1051500000	1755000000	148400000	256110000	114110000	145020000	120450000	223320000	136710000	149600000	121030000	137840000	85551000	116840000	1652900000	1966200000	1493600000	1368300000	1643600000	1941300000	1378700000	1678800000	1724900000	1785200000	1425300000	1653900000
ENSMUSP00000128421	ENSMUSG00000032097	ENSMUSP00000128421	Ddx6	DEAD (Asp-Glu-Ala-Asp) box polypeptide 6	28	28	28	63.4	63.4	63.4	54.191	483	15774000000	1776900000	1350300000	1265200000	1726000000	1298100000	1118000000	1520800000	1546600000	996170000	898160000	1178300000	1099400000	563350000	63460000	48225000	45185000	61643000	46361000	39927000	54315000	55235000	35578000	32077000	42081000	39264000	1652600000	1355600000	1594600000	1564700000	1529600000	1371300000	1416300000	1850400000	1407800000	1318100000	1671300000	1636200000
ENSMUSP00000030675	ENSMUSG00000028861	ENSMUSP00000030675	Mrps15	mitochondrial ribosomal protein S15	20	20	20	48.4	48.4	48.4	29.463	258	15757000000	996130000	4405800000	803720000	1570000000	1105100000	1625600000	906140000	1356600000	350580000	938470000	535060000	1163600000	926860000	58596000	259160000	47278000	92351000	65005000	95623000	53302000	79800000	20622000	55204000	31474000	68446000	1297600000	3446100000	833710000	1499600000	1347500000	2035500000	1201200000	1650800000	1133200000	1553200000	1118200000	1466200000
ENSMUSP00000023507	ENSMUSG00000022812	ENSMUSP00000023507	Gsk3b	glycogen synthase kinase 3 beta	22	22	13	63.8	63.8	48.1	46.71	420	15732000000	1379300000	1621100000	1224200000	1621900000	1213500000	1192500000	1201800000	1799100000	1202000000	987580000	851780000	1436800000	683980000	59969000	70484000	53226000	70518000	52760000	51847000	52252000	78222000	52261000	42938000	37034000	62471000	1355700000	1407500000	1279900000	1810100000	1763800000	1548500000	1511400000	1975500000	1840900000	1853400000	1700400000	2122400000
ENSMUSP00000104324	ENSMUSG00000060180	ENSMUSP00000080584	Myh13	myosin, heavy polypeptide 13, skeletal muscle	59	5	5	17.6	4.5	4.5	223.56	1938	15730000000	12571000	2552500000	0	5209300000	1298500000	18244000	2780100000	66944000	54715000	2034000000	0	1702900000	155740000	124460	25272000	0	51577000	12856000	180630	27526000	662810	541730	20138000	0	16860000	0	0	0	0	0	0	0	0	0	3953300000	0	0
ENSMUSP00000049034	ENSMUSG00000078517	ENSMUSP00000137103	Emc1	ER membrane protein complex subunit 1	33	33	33	32.6	32.6	32.6	111.29	994	15656000000	1738600000	482080000	1826400000	2079800000	1532500000	542100000	1598900000	1082900000	1797700000	925640000	1053500000	995860000	347910000	38635000	10713000	40586000	46217000	34057000	12047000	35531000	24064000	39949000	20570000	23411000	22130000	2412900000	548080000	1900700000	1824200000	1989900000	801980000	1960400000	1218000000	2381700000	1236100000	1975400000	1635600000
ENSMUSP00000030169	ENSMUSG00000028455	ENSMUSP00000030169	Stoml2	stomatin (Epb7.2)-like 2	25	25	25	60.3	60.3	60.3	38.384	353	15649000000	1379100000	1586300000	1194100000	1810300000	1730100000	1375800000	1320000000	1325900000	1030700000	1094600000	814270000	987510000	869370000	76616000	88126000	66338000	100570000	96117000	76435000	73333000	73661000	57261000	60813000	45237000	54861000	1566200000	1628700000	1350700000	1940100000	1933300000	1596700000	1586400000	1392700000	1501500000	1429100000	1537800000	1512900000
ENSMUSP00000013130	ENSMUSG00000020954	ENSMUSP00000013130	Strn3	striatin, calmodulin binding protein 3	26	26	22	31.8	31.8	29.3	87.149	796	15642000000	807320000	2599500000	1692500000	1389700000	989570000	1312900000	1334900000	1055000000	1322200000	1527100000	721650000	889260000	539370000	27839000	89637000	58363000	47921000	34123000	45273000	46031000	36379000	45592000	52658000	24884000	30664000	1258100000	2120800000	1521200000	1508400000	1362500000	1574600000	1475700000	1400700000	1743300000	2120500000	1427700000	1231800000
ENSMUSP00000027738	ENSMUSG00000026466	ENSMUSP00000095134	Tor1aip1	torsin A interacting protein 1	25	25	24	46.3	46.3	44.4	58.415	520	15606000000	2066100000	547830000	2217600000	1147200000	2104900000	782510000	2072600000	1134300000	1253200000	634170000	989490000	655750000	520190000	68870000	18261000	73919000	38240000	70163000	26084000	69085000	37811000	41772000	21139000	32983000	21858000	2257000000	688710000	2145900000	1070100000	3027700000	1256700000	2458100000	1204300000	2560700000	1014400000	1963400000	1178200000
ENSMUSP00000140701	ENSMUSG00000021219	ENSMUSP00000098793	Rgs6	regulator of G-protein signaling 6	22	22	18	40.8	40.8	37.1	63.486	552	15600000000	3699400000	168560000	6765100000	434350000	403070000	125550000	1981000000	208940000	490100000	61576000	1100000000	162150000	678250000	160850000	7328500	294130000	18885000	17525000	5458700	86128000	9084600	21308000	2677200	47827000	7050000	1550300000	596140000	4498000000	724570000	1377700000	422490000	4658000000	707660000	1111800000	560660000	2857000000	764600000
ENSMUSP00000035110	ENSMUSG00000032523	ENSMUSP00000035110	Hhatl	hedgehog acyltransferase-like	12	12	12	19.3	19.3	19.3	56.43	503	15563000000	1387300000	1514300000	748140000	1650200000	1431600000	1055000000	1233400000	1564200000	1493200000	993350000	937940000	1554700000	741120000	66062000	72110000	35626000	78579000	68171000	50240000	58735000	74486000	71107000	47302000	44664000	74033000	1725600000	1520000000	1048400000	2046100000	1821100000	1182100000	1906400000	1883600000	2182300000	1662700000	1939700000	2006300000
ENSMUSP00000016680	ENSMUSG00000031446	ENSMUSP00000016680	Cul4a	cullin 4A	45	45	30	61.1	61.1	45.6	87.752	759	15553000000	2063200000	966000000	1702500000	1729900000	1532800000	790280000	1694100000	1413300000	1044800000	661030000	933470000	1022000000	324020000	42983000	20125000	35468000	36039000	31932000	16464000	35293000	29443000	21766000	13771000	19447000	21292000	2179500000	1059800000	1673800000	1742100000	1881900000	920790000	1797600000	1216200000	1886700000	978380000	1781900000	1779800000
ENSMUSP00000109863	ENSMUSG00000036402	ENSMUSP00000046557	Gng12	guanine nucleotide binding protein (G protein), gamma 12	7	7	7	80.6	80.6	80.6	7.9972	72	15544000000	604390000	2865600000	848620000	2463700000	895520000	1330600000	1132600000	1279400000	805320000	1371900000	582060000	1364100000	3886000000	151100000	716390000	212150000	615930000	223880000	332660000	283160000	319850000	201330000	342980000	145520000	341010000	478280000	3335900000	638480000	2544000000	588370000	2131400000	738470000	1443300000	898510000	2445800000	479130000	2056900000
ENSMUSP00000027067	ENSMUSG00000025934	ENSMUSP00000027067	Gsta3	glutathione S-transferase, alpha 3	15	13	12	56.6	52.9	52.9	25.36	221	15525000000	2089500000	1558900000	2290500000	1390100000	1467100000	1451600000	953000000	893700000	1380500000	595820000	741330000	713410000	1552500000	208950000	155890000	229050000	139010000	146710000	145160000	95300000	89370000	138050000	59582000	74133000	71341000	2764400000	1266900000	2087600000	1679600000	1766300000	1692900000	989120000	1106200000	1414500000	1028200000	1101700000	1216600000
ENSMUSP00000114095	ENSMUSG00000002416	ENSMUSP00000114095	Ndufb2	NADH dehydrogenase (ubiquinone) 1 beta subcomplex, 2	3	3	3	19	19	19	11.967	105	15507000000	954950000	618010000	1217500000	2142900000	1070600000	1505100000	2535700000	1892800000	653330000	1887300000	363330000	665360000	3876700000	238740000	154500000	304380000	535710000	267640000	376260000	633920000	473200000	163330000	471830000	90832000	166340000	1533700000	728260000	1628500000	1360300000	1533300000	1481400000	3104000000	1752600000	1359700000	2193200000	1000700000	1314700000
ENSMUSP00000095783	ENSMUSG00000054659	ENSMUSP00000095783	Pm20d2	peptidase M20 domain containing 2	23	23	23	54.5	54.5	54.5	46.481	431	15506000000	703400000	2516000000	616160000	2167700000	764260000	2445100000	759590000	1813000000	514270000	1285000000	595580000	1326400000	912140000	41376000	148000000	36245000	127510000	44957000	143830000	44682000	106650000	30251000	75586000	35034000	78024000	988590000	2040200000	1058100000	1950600000	1011600000	2301500000	1193600000	1974100000	1157300000	1744100000	1065400000	1830500000
ENSMUSP00000080767	ENSMUSG00000027203	ENSMUSP00000080767	Dut	deoxyuridine triphosphatase	14	14	14	65.5	65.5	65.5	21.251	200	15501000000	785770000	1907900000	463850000	1949700000	983360000	2201600000	892900000	2120400000	876370000	1204900000	783820000	1330200000	1192400000	60444000	146760000	35681000	149980000	75643000	169350000	68685000	163110000	67413000	92681000	60294000	102320000	871630000	2430400000	755690000	1941400000	1410400000	2049100000	1052800000	2095500000	1553100000	2046100000	1438700000	2001000000
ENSMUSP00000086701	ENSMUSG00000030061	ENSMUSP00000086701	Uba3	ubiquitin-like modifier activating enzyme 3	22	21	21	57.4	55.8	55.8	51.737	462	15480000000	1332400000	1041700000	1606800000	1409700000	1608300000	1458100000	1577300000	1335000000	1425300000	342440000	990630000	1351900000	703620000	60563000	47349000	73036000	64078000	73103000	66277000	71697000	60682000	64786000	15565000	45029000	61452000	1375400000	1031100000	1557200000	1407500000	2023700000	1554200000	1767700000	1391500000	2048900000	1241600000	2268400000	2250000000
ENSMUSP00000053033	ENSMUSG00000046756	ENSMUSP00000053033	Mrps7	mitchondrial ribosomal protein S7	20	20	20	62	62	62	28.062	242	15475000000	1150100000	2770200000	955920000	2203000000	640120000	2032300000	473070000	1614500000	689800000	1512200000	544760000	888580000	1190300000	88469000	213090000	73532000	169460000	49240000	156330000	36390000	124190000	53062000	116320000	41905000	68352000	1412000000	2118900000	964750000	2309900000	886640000	2304100000	629410000	1477100000	1189900000	2066600000	892220000	1235900000
ENSMUSP00000005798	ENSMUSG00000005656	ENSMUSP00000005798	Snx6	sorting nexin 6	29	29	27	60.1	60.1	58.1	46.648	406	15461000000	966420000	1656400000	1516800000	1450300000	1676900000	1461100000	1418800000	1403700000	1156900000	1018900000	946150000	788530000	672220000	42018000	72016000	65949000	63058000	72910000	63526000	61687000	61031000	50300000	44300000	41137000	34284000	1430300000	1752500000	1528400000	1328900000	2121600000	1857100000	1686200000	1733500000	2054400000	1552800000	1828700000	1220400000
ENSMUSP00000004378	ENSMUSG00000004267	ENSMUSP00000004378	Eno2	enolase 2, gamma neuronal	23	14	14	68.4	45.6	45.6	47.296	434	15459000000	449110000	805390000	400030000	1399900000	1742700000	2941000000	1538900000	872360000	1419600000	1832200000	959990000	1097800000	736140000	21386000	38352000	19049000	66660000	82986000	140050000	73282000	41541000	67601000	87246000	45714000	52278000	1014900000	0	2113900000	1196000000	2119500000	0	1889100000	1005000000	1941900000	1447800000	2419700000	1358700000
ENSMUSP00000061991	ENSMUSG00000034055	ENSMUSP00000061991	Phka1	phosphorylase kinase alpha 1	20	20	20	20.3	20.3	20.3	138.82	1241	15457000000	525370000	1959700000	5389200000	277470000	279150000	141620000	3075500000	522250000	351830000	771820000	166610000	1996900000	286250000	9729200	36291000	99800000	5138300	5169500	2622700	56953000	9671300	6515300	14293000	3085300	36979000	1342300000	1657200000	2426400000	1514300000	1476100000	583100000	2363100000	1170400000	1711300000	1292500000	1482300000	2897000000
ENSMUSP00000025483	ENSMUSG00000024587	ENSMUSP00000025483	Nars	asparaginyl-tRNA synthetase	26	26	26	39.4	39.4	39.4	64.279	559	15449000000	1587200000	1638600000	1500600000	1487000000	1209900000	1016500000	1739600000	1099700000	1313900000	963430000	1103100000	789930000	671710000	69008000	71242000	65243000	64653000	52604000	44196000	75635000	47811000	57127000	41888000	47961000	34345000	1594300000	1847200000	1394300000	1625600000	1517600000	1404300000	1906600000	1380000000	1583000000	1746900000	1607400000	1111700000
ENSMUSP00000031971	ENSMUSG00000029911	ENSMUSP00000031971	Ssbp1	single-stranded DNA binding protein 1	11	11	11	55.9	55.9	55.9	17.319	152	15448000000	1012300000	2490900000	699220000	938050000	646160000	2800800000	1023300000	1603400000	1149200000	1022000000	1051200000	1011300000	1716400000	112480000	276770000	77691000	104230000	71796000	311200000	113700000	178150000	127690000	113550000	116790000	112370000	1159200000	3034900000	1001700000	1551700000	820400000	2277700000	935270000	1807000000	1304600000	2034500000	718840000	1588200000
ENSMUSP00000045409	ENSMUSG00000034160	ENSMUSP00000045409	Ogt	O-linked N-acetylglucosamine (GlcNAc) transferase (UDP-N-acetylglucosamine:polypeptide-N-acetylglucosaminyl transferase)	36	36	36	38.1	38.1	38.1	116.95	1046	15436000000	1153400000	2134200000	1221900000	2065300000	1045000000	1948300000	1915400000	1201300000	614630000	1003900000	482980000	650100000	308730000	23067000	42683000	24439000	41306000	20901000	38967000	38308000	24026000	12293000	20078000	9659500	13002000	1351600000	2170700000	1485700000	1682900000	1578400000	2113300000	1429000000	1594600000	1086100000	1925000000	1140500000	1286900000
ENSMUSP00000021114	ENSMUSG00000020766	ENSMUSP00000021114	Galk1	galactokinase 1	22	22	22	44.6	44.6	44.6	42.295	392	15427000000	1295700000	1611800000	1639200000	898230000	1598500000	1227400000	1991800000	1358900000	965710000	1218400000	1113900000	507250000	964190000	80983000	100740000	102450000	56140000	99906000	76715000	124490000	84933000	60357000	76152000	69618000	31703000	1470100000	1488200000	1514100000	1140500000	2019000000	1356100000	2377100000	1414800000	1704100000	1427700000	1994800000	957770000
ENSMUSP00000018803	ENSMUSG00000018659	ENSMUSP00000018803	Pnpo	pyridoxine 5-phosphate oxidase	13	13	13	44.8	44.8	44.8	30.114	261	15410000000	1115400000	1541800000	1433200000	931740000	1771100000	980790000	2686100000	727450000	829890000	909010000	1987400000	496130000	1284200000	92954000	128490000	119430000	77645000	147590000	81733000	223840000	60621000	69157000	75751000	165620000	41344000	1434200000	1800700000	1277000000	1615300000	1459600000	1346100000	2171300000	1035400000	1042900000	1334000000	3132000000	989920000
ENSMUSP00000102782	ENSMUSG00000017309	ENSMUSP00000102782	Cd300lg	CD300 antigen like family member G	6	6	6	19.8	19.8	19.8	44.935	415	15385000000	0	624270000	250530000	257760000	91617000	585630000	6215200000	142720000	6840600000	195780000	27449000	153000000	809710000	0	32856000	13186000	13567000	4821900	30823000	327120000	7511500	360030000	10304000	1444700	8052700	0	1087200000	284150000	1029300000	649870000	1198600000	300630000	1030600000	0	1381500000	429990000	1464300000
ENSMUSP00000000727	ENSMUSG00000000711	ENSMUSP00000000727	Rab5b	RAB5B, member RAS oncogene family	14	10	10	60	45.1	45.1	23.707	215	15313000000	1427900000	2108600000	2323700000	2212200000	1624500000	719550000	867010000	820850000	1163600000	528070000	827560000	689340000	1392100000	129800000	191690000	211240000	201110000	147680000	65414000	78819000	74623000	105780000	48006000	75233000	62667000	1787100000	1503800000	1738400000	1242400000	1322000000	494280000	1564500000	652090000	1668500000	572720000	1595500000	965560000
ENSMUSP00000048153	ENSMUSG00000037070	ENSMUSP00000048153	Rbmxl1	RNA binding motif protein, X linked-like-1	22	22	5	45.1	45.1	9.5	42.161	388	15307000000	1395500000	1617300000	1899000000	845690000	1575600000	1055200000	1858700000	924690000	1899600000	659490000	1155600000	420620000	612280000	55819000	64693000	75959000	33828000	63023000	42209000	74348000	36988000	75984000	26380000	46226000	16825000	1884500000	1488700000	2112800000	853310000	1901600000	1320000000	1938300000	1087600000	1968900000	1072000000	1914800000	751670000
ENSMUSP00000130056	ENSMUSG00000005615	ENSMUSP00000078721	Pcyt1a	phosphate cytidylyltransferase 1, choline, alpha isoform	29	29	22	74.4	74.4	58.9	41.666	367	15261000000	1455500000	2174000000	1032300000	1666200000	1246300000	1553600000	1205800000	1449200000	1075700000	856940000	647990000	897530000	693680000	66157000	98818000	46922000	75735000	56650000	70620000	54811000	65871000	48896000	38952000	29454000	40797000	1589500000	2054500000	1144600000	1736000000	1624400000	2241600000	1318200000	1632700000	1351100000	1391800000	1067700000	1265100000
ENSMUSP00000054033	ENSMUSG00000038039	ENSMUSP00000054033	Gcc2	GRIP and coiled-coil domain containing 2	23	23	23	13.7	13.7	13.7	194.56	1680	15239000000	308730000	328170000	232130000	221260000	270380000	253900000	223280000	5355900000	87950000	86127000	6054200000	1817300000	149410000	3026800	3217300	2275800	2169200	2650800	2489200	2189000	52509000	862260	844380	59355000	17817000	2007800000	1702200000	1421300000	1345500000	1814200000	1384700000	1585800000	1337100000	1625500000	1145600000	1941700000	1770600000
ENSMUSP00000002844	ENSMUSG00000002767	ENSMUSP00000002844	Mrpl2	mitochondrial ribosomal protein L2	21	21	21	57.5	57.5	57.5	33.34	306	15232000000	861860000	2175100000	461180000	2432900000	774770000	2073000000	596840000	1722200000	702320000	1880600000	324180000	1227000000	1015500000	57458000	145010000	30745000	162190000	51651000	138200000	39789000	114810000	46822000	125370000	21612000	81802000	1426500000	1895300000	864160000	2655200000	1260000000	2501400000	930060000	2362500000	1099900000	1823000000	717640000	1729700000
ENSMUSP00000121940	ENSMUSG00000035642	ENSMUSP00000115672	Aamdc	adipogenesis associated Mth938 domain containing	13	13	13	91	91	91	13.244	122	15201000000	869460000	2747900000	1166500000	1791800000	763640000	2495600000	808730000	801640000	797910000	1182500000	339520000	1435800000	1520100000	86946000	274790000	116650000	179180000	76364000	249560000	80873000	80164000	79791000	118250000	33952000	143580000	1318200000	1956900000	1468700000	2164400000	1715400000	1452000000	1563100000	1836800000	1455600000	1713400000	1029800000	1961600000
ENSMUSP00000055016	ENSMUSG00000043411	ENSMUSP00000055016	Usp48	ubiquitin specific peptidase 48	4	4	4	4.7	4.7	4.7	120.63	1052	15171000000	1689000000	2358700000	116340000	5583000000	101260000	1545000000	639430000	52093000	1266500000	1663600000	51516000	104360000	275830000	30709000	42885000	2115300	101510000	1841100	28091000	11626000	947150	23027000	30248000	936660	1897500	944230000	2475700000	749710000	2141800000	1257200000	1574500000	1022700000	122660000	1029700000	7759400000	764240000	196960000
ENSMUSP00000078630	ENSMUSG00000027610	ENSMUSP00000078630	Gss	glutathione synthetase	26	26	25	53.4	53.4	51.9	52.246	474	15144000000	1374900000	1567100000	1194100000	1320200000	952220000	1814700000	1274700000	1105800000	1479500000	1057400000	1353500000	649400000	605750000	54998000	62686000	47765000	52809000	38089000	72586000	50986000	44232000	59182000	42298000	54141000	25976000	1591400000	1988000000	1684200000	1666600000	1816300000	1768300000	1779700000	1398500000	1347000000	1618300000	1524400000	1493800000
ENSMUSP00000027071	ENSMUSG00000025937	ENSMUSP00000027071	Lactb2	lactamase, beta 2	15	15	15	43.4	43.4	43.4	32.754	288	15135000000	1123600000	2229900000	1302100000	1893400000	1001900000	1270700000	824920000	1674300000	693830000	1504200000	442890000	1172800000	1081000000	80261000	159280000	93008000	135240000	71566000	90765000	58923000	119590000	49559000	107440000	31635000	83771000	1047500000	2134700000	1147100000	1812400000	1041700000	1354200000	821720000	1796200000	882900000	2317300000	927100000	1968200000
ENSMUSP00000019026	ENSMUSG00000018882	ENSMUSP00000019026	Mrpl45	mitochondrial ribosomal protein L45	20	20	20	58.8	58.8	58.8	35.41	306	15132000000	1244400000	1480200000	1100000000	1315300000	1017400000	1625000000	1084400000	1766900000	1592700000	1259800000	476710000	1168900000	720560000	59259000	70484000	52382000	62631000	48448000	77383000	51639000	84140000	75843000	59992000	22701000	55662000	1585200000	1445600000	1190900000	1070000000	1441700000	2053100000	1195400000	1945400000	1727500000	1616900000	1085300000	2111600000
ENSMUSP00000042808	ENSMUSG00000039263	ENSMUSP00000042808	Npepl1	aminopeptidase-like 1	17	17	17	44.1	44.1	44.1	55.939	524	15117000000	1073800000	2690300000	851550000	2366700000	938220000	1936300000	840630000	1314000000	668700000	1187700000	311300000	937910000	657270000	46688000	116970000	37024000	102900000	40792000	84188000	36549000	57132000	29074000	51638000	13535000	40779000	1484500000	1955300000	874850000	1997100000	1426500000	2489800000	1428000000	1798300000	1071900000	1921500000	621840000	1374400000
ENSMUSP00000101858	ENSMUSG00000030795	ENSMUSP00000101858	Fus	fused in sarcoma	14	14	12	26.6	26.6	24.9	52.673	518	15102000000	1539000000	1562900000	1634900000	1075400000	1911300000	1257100000	1457100000	1022200000	1170800000	793120000	707470000	970740000	1161700000	118380000	120220000	125760000	82722000	147020000	96703000	112090000	78634000	90058000	61009000	54421000	74672000	1638400000	1687100000	1630700000	1468500000	1777800000	1654000000	1421700000	1217600000	1646900000	1498900000	1068500000	1525600000
ENSMUSP00000120595	ENSMUSG00000018379	ENSMUSP00000120595	Srsf1	serine/arginine-rich splicing factor 1	18	18	17	47.6	47.6	44.8	27.744	248	15098000000	1327300000	1599800000	1195500000	1385900000	1285000000	1637100000	1778200000	1358000000	1038000000	1065900000	783130000	644320000	1161400000	102100000	123060000	91963000	106610000	98846000	125930000	136790000	104460000	79843000	81992000	60241000	49563000	1602400000	1574800000	1593700000	1453200000	1823100000	1675900000	1892400000	1396600000	1765600000	1244600000	1659200000	1602400000
ENSMUSP00000054731	ENSMUSG00000051346	ENSMUSP00000054731	Spryd4	SPRY domain containing 4	22	22	22	78.7	78.7	78.7	23.275	207	15095000000	1683700000	1709600000	1022100000	2034500000	1138500000	1534100000	1058700000	1543800000	869060000	837860000	459770000	1203400000	943440000	105230000	106850000	63883000	127160000	71154000	95883000	66166000	96488000	54316000	52366000	28735000	75211000	1821300000	1200200000	1292500000	2071500000	1443700000	1372600000	1291700000	1707100000	1494100000	1367100000	975150000	1795000000
ENSMUSP00000096549	ENSMUSG00000040028	ENSMUSP00000096549	Elavl1	ELAV (embryonic lethal, abnormal vision)-like 1 (Hu antigen R)	21	21	20	64.4	64.4	61.7	36.169	326	14967000000	1375000000	1919700000	1441400000	953740000	1294100000	1256400000	1369100000	932410000	1501100000	1238000000	959370000	726910000	935450000	85939000	119980000	90087000	59609000	80881000	78527000	85566000	58276000	93817000	77374000	59961000	45432000	1562200000	1611500000	1441900000	1165200000	1522500000	1420500000	1687900000	1110700000	2063100000	1635700000	1578900000	1377100000
ENSMUSP00000024755	ENSMUSG00000023959	ENSMUSP00000024755	Clic5	chloride intracellular channel 5	16	15	14	72.9	69.7	62.9	28.287	251	14925000000	934740000	2793700000	1020600000	1586500000	831470000	1666900000	743840000	1506100000	730660000	1256300000	644780000	1209100000	1148100000	71903000	214900000	78511000	122040000	63960000	128220000	57219000	115850000	56205000	96641000	49599000	93008000	1048000000	2223900000	1059900000	1490200000	1024100000	1802800000	934930000	1384100000	1193700000	2178100000	1378700000	1739100000
ENSMUSP00000026387	ENSMUSG00000025337	ENSMUSP00000026387	Sbds	Shwachman-Bodian-Diamond syndrome homolog (human)	28	28	28	69.2	69.2	69.2	28.78	250	14905000000	1311100000	1626500000	1569300000	1174700000	1357100000	1826300000	1662400000	1174500000	1140200000	648990000	781360000	632910000	876780000	77123000	95675000	92312000	69097000	79827000	107430000	97787000	69088000	67072000	38176000	45962000	37230000	1473600000	1457900000	1620400000	1117700000	1714700000	1594500000	1625200000	1206100000	1755500000	1301600000	1212200000	1294900000
ENSMUSP00000018755	ENSMUSG00000020388	ENSMUSP00000018755	Pdlim4	PDZ and LIM domain 4	21	21	21	86.4	86.4	86.4	35.556	330	14888000000	1921500000	449880000	3191300000	438320000	1967500000	336930000	2430500000	557830000	1522900000	203320000	1446000000	422450000	827130000	106750000	24993000	177290000	24351000	109310000	18719000	135030000	30991000	84605000	11296000	80332000	23470000	1926300000	576520000	2534600000	797770000	2304000000	630320000	2727700000	769170000	1873000000	626400000	2821300000	892340000
ENSMUSP00000097910	ENSMUSG00000033060	ENSMUSP00000097910	Lmo7	LIM domain only 7	56	56	56	36.7	36.7	36.7	192.55	1699	14826000000	1174100000	1262400000	2179800000	1103900000	1475100000	1085800000	1567000000	1268900000	983580000	1174000000	701750000	849320000	146790000	11625000	12499000	21582000	10930000	14605000	10751000	15515000	12564000	9738400	11623000	6948000	8409100	1417000000	1471600000	2195400000	1245000000	1642200000	1224900000	1635300000	1564700000	1557600000	1614100000	1330100000	1473400000
ENSMUSP00000095322	ENSMUSG00000025208	ENSMUSP00000095322	Mrpl43	mitochondrial ribosomal protein L43	11	11	11	57.9	57.9	57.9	17.877	159	14782000000	987720000	2641700000	788270000	1627100000	965810000	2713300000	789190000	1348100000	433720000	1443900000	371090000	672080000	1343800000	89793000	240160000	71661000	147920000	87801000	246670000	71744000	122550000	39429000	131260000	33735000	61098000	1096400000	2401100000	818560000	1154500000	1126500000	2917200000	756380000	1354000000	895340000	1649000000	695100000	1328300000
ENSMUSP00000076933	ENSMUSG00000008475	ENSMUSP00000076933	Arpc5	actin related protein 2/3 complex, subunit 5	15	15	15	74.2	74.2	74.2	16.288	151	14773000000	1456700000	2100100000	1303600000	1295400000	583730000	976870000	1917300000	730690000	1440800000	832020000	1409800000	726490000	1477300000	145670000	210010000	130360000	129540000	58373000	97687000	191730000	73069000	144080000	83202000	140980000	72649000	1248500000	2027300000	1647200000	1379500000	1367200000	1528300000	2217800000	1137400000	1798900000	1456400000	1695200000	982740000
ENSMUSP00000051731	ENSMUSG00000036606	ENSMUSP00000051731	Plxnb2	plexin B2	56	56	55	34.7	34.7	34.4	206.23	1842	14748000000	1395300000	1131500000	1405300000	1566000000	1514300000	1134000000	1602200000	1130400000	1383300000	828970000	1023100000	633780000	169520000	16038000	13005000	16153000	18001000	17406000	13035000	18416000	12993000	15900000	9528400	11760000	7284900	1912000000	1120000000	1643500000	1241500000	1924800000	1342300000	1788700000	1217100000	1953800000	1302400000	1691400000	1346400000
ENSMUSP00000074922	ENSMUSG00000062694	ENSMUSP00000074922	Cav3	caveolin 3	7	5	5	25.2	25.2	25.2	17.358	151	14734000000	908250000	789910000	1220400000	2579600000	1293600000	663610000	1280600000	1864500000	1217900000	696620000	911950000	1307400000	2104900000	129750000	112840000	174340000	368510000	184800000	94801000	182940000	266360000	173990000	99517000	130280000	186780000	908940000	767210000	1062500000	2681400000	1288400000	1024400000	1103500000	2011100000	1022800000	1125000000	1282700000	1391600000
ENSMUSP00000105769	ENSMUSG00000027346	ENSMUSP00000062221	Gpcpd1	glycerophosphocholine phosphodiesterase GDE1 homolog (S. cerevisiae)	35	35	35	60.1	60.1	60.1	76.578	675	14731000000	598230000	3270900000	711990000	2246500000	693070000	1901500000	598980000	1461000000	706880000	1308900000	296330000	937140000	433280000	17595000	96202000	20941000	66074000	20384000	55928000	17617000	42970000	20791000	38496000	8715700	27563000	1076200000	2573600000	952650000	1965500000	1568800000	2205800000	1117900000	1631500000	1518700000	1564400000	990140000	1434900000
ENSMUSP00000108058	ENSMUSG00000030127	ENSMUSP00000108058	Cops7a	COP9 (constitutive photomorphogenic) homolog, subunit 7a (Arabidopsis thaliana)	19	19	19	61	61	61	30.404	277	14726000000	1546600000	1739100000	1387300000	1469000000	1165600000	848000000	1813400000	1071000000	1145300000	969770000	738160000	832430000	981720000	103110000	115940000	92488000	97935000	77706000	56534000	120900000	71403000	76350000	64651000	49211000	55495000	1798700000	1725000000	1352000000	1546600000	1563500000	1158900000	2016900000	1368300000	1844900000	1587100000	1740700000	1772400000
ENSMUSP00000027975	ENSMUSG00000026664	ENSMUSP00000027975	Phyh	phytanoyl-CoA hydroxylase	21	21	21	59.2	59.2	59.2	38.607	338	14704000000	753620000	2756500000	653020000	2008700000	677650000	2151600000	422480000	1909000000	691440000	761570000	290220000	1628200000	816890000	41868000	153140000	36279000	111590000	37647000	119530000	23471000	106060000	38414000	42310000	16123000	90458000	899390000	2082700000	773080000	1933800000	951190000	2895200000	591610000	2039100000	836240000	1602900000	666950000	1964200000
ENSMUSP00000022163	ENSMUSG00000021660	ENSMUSP00000022163	Btf3	basic transcription factor 3	12	12	12	66.2	66.2	66.2	22.031	204	14698000000	1118000000	1891800000	730500000	1570700000	1200100000	1477300000	1112700000	2168600000	989730000	932310000	718670000	787250000	1633100000	124220000	210200000	81167000	174520000	133350000	164150000	123630000	240960000	109970000	103590000	79852000	87472000	1218200000	2136900000	822170000	1731800000	1256000000	2261100000	1068300000	2210000000	1163000000	1520200000	1339600000	1833600000
ENSMUSP00000133124	ENSMUSG00000029028	ENSMUSP00000030894	Lrrc47	leucine rich repeat containing 47	31	31	31	51.9	51.9	51.9	65.903	603	14683000000	1057100000	1950600000	1342400000	1243600000	1297200000	1752400000	1201100000	1384600000	1130600000	770210000	731700000	821420000	458840000	33035000	60958000	41951000	38863000	40537000	54763000	37533000	43268000	35330000	24069000	22866000	25669000	1438500000	1886000000	1387900000	1341400000	1727500000	1858200000	1637300000	1657400000	1747200000	1298300000	1292600000	1197300000
ENSMUSP00000108466	ENSMUSG00000040648	ENSMUSP00000043401	Ppip5k2	diphosphoinositol pentakisphosphate kinase 2	54	54	47	43.3	43.3	37.6	140.37	1242	14672000000	791030000	2294400000	556910000	2705700000	748100000	1440000000	651500000	1798700000	1214600000	889920000	272490000	1308200000	232880000	12556000	36419000	8839900	42948000	11875000	22857000	10341000	28551000	19280000	14126000	4325200	20765000	840890000	1700800000	700350000	2470000000	1348800000	1893400000	855090000	2261200000	976850000	1753400000	683710000	1953000000
ENSMUSP00000021907	ENSMUSG00000021456	ENSMUSP00000021907	Fbp2	fructose bisphosphatase 2	20	20	20	56	56	56	36.947	339	14662000000	87023000	2623700000	30622000	3508800000	110230000	1882000000	22514000	2856600000	354040000	1275200000	14954000	1896000000	862450000	5119000	154340000	1801300	206400000	6484200	110710000	1324400	168030000	20826000	75009000	879650	111530000	69007000	2428300000	22829000	4051300000	179870000	2672000000	46015000	3233700000	212600000	1834900000	32828000	2889700000
ENSMUSP00000038839	ENSMUSG00000033047	ENSMUSP00000038839	Eif3l	eukaryotic translation initiation factor 3, subunit L	20	20	20	34.6	34.6	34.6	66.612	564	14647000000	1894700000	1231400000	1832000000	1450700000	1253100000	823140000	1434900000	897810000	1623400000	656770000	786990000	762430000	505080000	65336000	42463000	63173000	50024000	43211000	28384000	49481000	30959000	55979000	22647000	27138000	26291000	2168900000	923100000	1767000000	1429100000	1654400000	920770000	1838900000	980560000	2244300000	974870000	1634500000	1515000000
ENSMUSP00000120925	ENSMUSG00000057572	ENSMUSP00000120925	Zbtb8os	zinc finger and BTB domain containing 8 opposite strand	4	4	4	25.1	25.1	25.1	19.58	167	14616000000	1203400000	833980000	1721700000	1736100000	1323300000	754250000	1367600000	2120900000	575590000	834490000	650790000	1494200000	1624000000	133710000	92664000	191300000	192900000	147030000	83806000	151960000	235650000	63955000	92721000	72310000	166030000	2078700000	953180000	1817300000	864630000	1959500000	795060000	2514200000	1614800000	1530800000	998860000	1492100000	1334200000
ENSMUSP00000140465	ENSMUSG00000073600	ENSMUSP00000095224	Prob1	proline rich basic protein 1	40	40	40	47.1	47.1	47.1	106.84	1010	14556000000	1742600000	1022400000	2184300000	691440000	2369100000	647880000	2000400000	822430000	1287100000	462660000	842710000	483480000	316440000	37882000	22226000	47484000	15031000	51501000	14084000	43486000	17879000	27981000	10058000	18320000	10510000	1780900000	988800000	2752600000	964530000	2377500000	1021400000	1854300000	1154500000	2084300000	986350000	1664700000	994900000
ENSMUSP00000107232	ENSMUSG00000033955	ENSMUSP00000107232	Tnks1bp1	tankyrase 1 binding protein 1	53	53	53	39.7	39.7	39.7	181.82	1720	14556000000	1719700000	1503400000	1477400000	1409900000	894940000	1317900000	1368400000	1217800000	984460000	1206800000	814510000	640910000	171250000	20232000	17687000	17381000	16587000	10529000	15505000	16099000	14327000	11582000	14198000	9582500	7540200	1816600000	1371600000	1390500000	1444900000	1531300000	1431600000	1402900000	1208900000	1566400000	1576600000	1336700000	1147800000
ENSMUSP00000048643	ENSMUSG00000038028	ENSMUSP00000048643	Tigar	RIKEN cDNA 9630033F20 gene	13	13	13	55.4	55.4	55.4	29.19	269	14520000000	671910000	2808500000	657600000	2290400000	649320000	1934000000	793140000	1713900000	441720000	1390000000	438170000	731750000	1037200000	47994000	200610000	46971000	163600000	46380000	138140000	56653000	122420000	31552000	99285000	31298000	52268000	835430000	2654800000	851560000	1890200000	1078600000	2279700000	934150000	1710900000	786190000	1954900000	808720000	1522800000
ENSMUSP00000021822	ENSMUSG00000021390	ENSMUSP00000021822	Ogn	osteoglycin	18	18	18	50.7	50.7	50.7	34.012	298	14499000000	1110300000	410080000	3952700000	1032100000	848240000	400590000	3082000000	1356900000	547730000	216700000	1052100000	489770000	1035700000	79310000	29291000	282330000	73720000	60588000	28613000	220140000	96921000	39123000	15479000	75150000	34983000	1102700000	698780000	3044600000	1205600000	1157400000	769130000	2222800000	1424300000	1040600000	458470000	1918100000	1300500000
ENSMUSP00000123324	ENSMUSG00000037740	ENSMUSP00000123324	Mrps26	mitochondrial ribosomal protein S26	13	13	13	62	62	62	23.443	200	14493000000	1323600000	1948000000	746200000	2001400000	1141700000	1071400000	1053400000	1461000000	875220000	1086400000	602990000	1182100000	1317600000	120320000	177090000	67836000	181940000	103790000	97401000	95768000	132820000	79566000	98762000	54817000	107470000	1352300000	1693800000	953740000	2065000000	1628900000	1841500000	1237700000	1691600000	1132600000	1596400000	1278600000	1929000000
ENSMUSP00000064204	ENSMUSG00000028670	ENSMUSP00000064204	Lypla2	lysophospholipase 2	14	14	14	67.1	67.1	67.1	24.794	231	14492000000	1377000000	1925900000	1184200000	1586200000	1068200000	1131000000	1144500000	1484700000	1025700000	1042500000	637410000	884990000	1207700000	114750000	160490000	98685000	132190000	89020000	94252000	95376000	123730000	85473000	86878000	53118000	73749000	1359600000	1939600000	1042400000	1496200000	1010800000	1543400000	1130100000	1730300000	1109300000	1661500000	884830000	1437600000
ENSMUSP00000070871	ENSMUSG00000056131	ENSMUSP00000070871	Pgm3	phosphoglucomutase 3	30	30	30	54.4	54.4	54.4	59.452	542	14491000000	1956400000	822190000	2478600000	814490000	1359700000	486030000	2438700000	584260000	1462900000	412540000	1177900000	497230000	483030000	65212000	27406000	82620000	27150000	45322000	16201000	81289000	19475000	48764000	13751000	39264000	16574000	2168100000	831350000	2596200000	963190000	2141400000	826730000	2382200000	857180000	1830600000	821590000	2009000000	985490000
ENSMUSP00000098648	ENSMUSG00000036323	ENSMUSP00000098648	Srp72	signal recognition particle 72	37	37	37	52.8	52.8	52.8	74.656	671	14460000000	1381700000	1276200000	1476500000	1355900000	1283500000	1376800000	1280400000	1218200000	1130700000	909180000	1003800000	767120000	438180000	41871000	38672000	44742000	41089000	38893000	41720000	38801000	36914000	34263000	27551000	30418000	23246000	1621300000	1428200000	1515700000	1319800000	1837600000	1256700000	1578300000	1475100000	1752300000	1479900000	1559100000	1354100000
ENSMUSP00000089958	ENSMUSG00000069565	ENSMUSP00000089958	Dazap1	DAZ associated protein 1	13	13	13	38.2	38.2	38.2	43.214	406	14450000000	1437600000	1530900000	989890000	1577900000	1174300000	1110800000	1939200000	910090000	938700000	1034200000	734680000	1071600000	1445000000	143760000	153090000	98989000	157790000	117430000	111080000	193920000	91009000	93870000	103420000	73468000	107160000	1503400000	1570700000	1065700000	1923400000	1158000000	1841900000	1572900000	1509600000	1002300000	1660000000	1641900000	1874700000
ENSMUSP00000025912	ENSMUSG00000024960	ENSMUSP00000025912	Plcb3	phospholipase C, beta 3	33	33	33	23.8	23.8	23.8	139.49	1234	14447000000	323600000	319320000	371360000	6417200000	5158500000	188300000	427120000	289970000	252420000	279180000	250890000	168930000	277820000	6223100	6140800	7141500	123410000	99202000	3621200	8213800	5576400	4854300	5368800	4824700	3248700	1402900000	1072000000	1561300000	1163000000	1731700000	946350000	1799700000	1051500000	1185000000	1294000000	1534000000	1237000000
ENSMUSP00000130738	ENSMUSG00000004364	ENSMUSP00000130738	Cul3	cullin 3	40	40	40	42.8	42.8	42.8	88.947	768	14428000000	1601800000	1011100000	1193600000	1678000000	1262000000	1081400000	1596800000	1138300000	1271300000	793770000	965000000	834480000	327900000	36404000	22980000	27127000	38136000	28682000	24577000	36290000	25871000	28894000	18040000	21932000	18966000	1690500000	1301400000	1327600000	1584700000	1571500000	1305600000	1866500000	1471300000	1642100000	1155200000	1654700000	1511000000
ENSMUSP00000037268	ENSMUSG00000040725	ENSMUSP00000037268	Hnrnpul1	heterogeneous nuclear ribonucleoprotein U-like 1	29	29	29	31.1	31.1	31.1	96.001	859	14423000000	1369600000	1067300000	1653800000	1427400000	1384400000	1160200000	1267100000	1293800000	1183200000	786390000	981160000	848970000	424220000	40284000	31392000	48640000	41983000	40718000	34123000	37268000	38054000	34799000	23129000	28858000	24970000	1707600000	953050000	1798100000	1190800000	1875000000	1031000000	1669400000	1340600000	2058000000	1162700000	1768300000	1384200000
ENSMUSP00000068789	ENSMUSG00000031153	ENSMUSP00000068789	Gripap1	GRIP1 associated protein 1	42	42	42	53.7	53.7	53.7	92.714	806	14410000000	543580000	1137100000	558230000	627810000	737170000	848170000	7506400000	488610000	501780000	533350000	493360000	434500000	306600000	11566000	24193000	11877000	13358000	15684000	18046000	159710000	10396000	10676000	11348000	10497000	9244700	1252800000	2007600000	1260000000	1195200000	1556900000	1871900000	1424600000	1515900000	1318800000	1568500000	1371900000	1097400000
ENSMUSP00000099394	ENSMUSG00000019326	ENSMUSP00000099394	Aoc3	amine oxidase, copper containing 3	20	20	20	38.2	38.2	38.2	84.533	765	14388000000	752000000	1008500000	3049600000	1097500000	578380000	1697100000	1704300000	1160300000	492400000	839780000	1074900000	933320000	436000000	22788000	30560000	92413000	33257000	17527000	51426000	51646000	35161000	14921000	25448000	32573000	28282000	857860000	844970000	2947600000	1241100000	911060000	1799100000	2111500000	1259700000	1021300000	1034400000	1802600000	1717700000
ENSMUSP00000103312	ENSMUSG00000006057	ENSMUSP00000088029	Atp5g1	ATP synthase, H+ transporting, mitochondrial F0 complex, subunit C1 (subunit 9) ;ATP synthase, H+ transporting, mitochondrial F0 complex, subunit C3 (subunit 9) ;ATP synthase, H+ transporting, mitochondrial F0 complex, subunit C2 (subunit 9) ;predicted gen	2	2	2	12.5	12.5	12.5	14.2	136	14380000000	0	0	18218000	0	0	0	11105000	0	27217000	11131000000	3171200000	21225000	2875900000	0	0	3643600	0	0	0	2221100	0	5443500	2226100000	634240000	4245000	0	0	0	0	0	0	0	0	0	0	0	32859000
ENSMUSP00000080743	ENSMUSG00000063884	ENSMUSP00000080743	Ptcd3	pentatricopeptide repeat domain 3	25	25	25	42.3	42.3	42.3	77.795	685	14379000000	1071300000	2440100000	1511400000	1999200000	1484100000	1101700000	464270000	994700000	628500000	1170300000	458460000	1055300000	359490000	26783000	61002000	37786000	49980000	37102000	27544000	11607000	24868000	15712000	29259000	11462000	26383000	1345000000	1818400000	1208000000	1414800000	1508300000	1199700000	918890000	1434400000	1553100000	1563400000	1192100000	1873100000
ENSMUSP00000041196	ENSMUSG00000042198	ENSMUSP00000041196	Chchd7	coiled-coil-helix-coiled-coil-helix domain containing 7	10	10	10	83.5	83.5	83.5	10.101	85	14375000000	769260000	1454500000	812690000	1939900000	729400000	1610200000	756790000	1928700000	1168800000	1285700000	511580000	1407200000	2395800000	128210000	242420000	135450000	323310000	121570000	268370000	126130000	321450000	194790000	214280000	85264000	234530000	1010500000	1961500000	834870000	2562100000	916950000	2009000000	838150000	2627800000	1053700000	2331900000	876560000	1989900000
ENSMUSP00000084582	ENSMUSG00000029171	ENSMUSP00000084582	Pgm1	phosphoglucomutase 1	28	28	28	50	50	50	68.747	620	14374000000	1146000000	1692100000	1169400000	1189700000	1174800000	1358600000	1916600000	1151200000	1017700000	565270000	1269800000	723110000	449190000	35812000	52877000	36544000	37178000	36712000	42456000	59892000	35975000	31803000	17665000	39681000	22597000	1376900000	1873000000	1185900000	1791800000	1439300000	1824600000	1688000000	1355200000	1268000000	1066900000	2021800000	1235400000
ENSMUSP00000031668	ENSMUSG00000029661	ENSMUSP00000031668	Col1a2	collagen, type I, alpha 2	23	23	23	19.6	19.6	19.6	129.56	1372	14349000000	252330000	210630000	12170000000	51919000	356850000	41524000	596670000	60190000	328990000	84338000	163530000	32011000	211020000	3710800	3097500	178980000	763510	5247800	610640	8774600	885140	4838100	1240300	2404900	470740	267080000	79015000	14315000000	30381000	433080000	35679000	482240000	43206000	311380000	64797000	477290000	51772000
ENSMUSP00000119242	ENSMUSG00000026463	ENSMUSP00000119242	Atp2b4	ATPase, Ca++ transporting, plasma membrane 4	46	31	31	35.8	24.4	24.4	133.07	1205	14348000000	1022900000	3936900000	1011700000	1573900000	893490000	1162900000	1106200000	752960000	661720000	793440000	1015800000	415790000	298910000	21310000	82019000	21078000	32789000	18614000	24228000	23046000	15687000	13786000	16530000	21163000	8662300	1824300000	1254100000	1862500000	1699400000	1759600000	1202800000	2281300000	1041200000	1538000000	1101400000	2305400000	1116200000
ENSMUSP00000107873	ENSMUSG00000001930	ENSMUSP00000001995	Vwf	Von Willebrand factor homolog	61	61	61	28.1	28.1	28.1	309.47	2816	14346000000	1921300000	548320000	2777200000	674030000	1083200000	453760000	2973900000	395180000	1177300000	176300000	1755000000	410300000	120550000	16145000	4607700	23338000	5664100	9102300	3813100	24991000	3320800	9893400	1481600	14748000	3447900	1891300000	690650000	2505200000	754800000	1511900000	765490000	2925200000	462540000	1337200000	413900000	2669700000	683940000
ENSMUSP00000021314	ENSMUSG00000020936	ENSMUSP00000021314	Nmt1	N-myristoyltransferase 1	22	22	19	36.7	36.7	35.3	56.888	496	14342000000	2915500000	1525900000	1082500000	1284800000	942130000	962780000	890130000	1535300000	854250000	909810000	539760000	898820000	682940000	138840000	72662000	51550000	61180000	44864000	45847000	42387000	73109000	40679000	43325000	25703000	42801000	1375500000	1571000000	1135900000	1449100000	1127100000	1670200000	1255900000	1724000000	1081400000	1933800000	1162400000	1591300000
ENSMUSP00000047904	ENSMUSG00000039163	ENSMUSP00000047904	Cmc1	COX assembly mitochondrial protein 1	9	9	9	74.5	74.5	74.5	12.552	106	14326000000	364240000	2828400000	960400000	1800700000	901820000	2399400000	426770000	1808800000	804640000	798030000	314020000	918630000	3581500000	91059000	707090000	240100000	450170000	225450000	599860000	106690000	452200000	201160000	199510000	78505000	229660000	998940000	1518000000	957810000	2356100000	999360000	1744400000	901940000	2505000000	1187400000	1476500000	749610000	1680400000
ENSMUSP00000128244	ENSMUSG00000029405	ENSMUSP00000128244	G3bp2	GTPase activating protein (SH3 domain) binding protein 2	25	20	20	52.7	47.9	47.9	54.087	482	14316000000	1428900000	2180000000	1507600000	1215200000	1162000000	1474000000	1006700000	1105800000	833010000	1130600000	641050000	631060000	650720000	64951000	99092000	68527000	55238000	52816000	66998000	45760000	50264000	37864000	51390000	29138000	28685000	1340800000	1869300000	1403100000	1458100000	1356700000	1777700000	1241500000	1037800000	1119300000	1770500000	1291400000	1094000000
ENSMUSP00000103481	ENSMUSG00000028478	ENSMUSP00000103483	Clta	clathrin, light polypeptide (Lca)	12	12	12	30.1	30.1	30.1	25.661	236	14289000000	1510300000	969060000	2136200000	876940000	1565700000	1084100000	1950600000	792150000	1330200000	745140000	697010000	631340000	2041300000	215760000	138440000	305160000	125280000	223670000	154870000	278650000	113160000	190030000	106450000	99574000	90192000	2172200000	1212600000	2246900000	781740000	1798400000	1129900000	2062500000	979940000	2184700000	1060500000	1402800000	1235300000
ENSMUSP00000097154	ENSMUSG00000024812	ENSMUSP00000097154	Tjp2	tight junction protein 2	39	38	38	31.5	31.5	31.5	131.28	1167	14288000000	918870000	4406000000	2221900000	2125300000	644880000	1095900000	590930000	525110000	586690000	543330000	364130000	264670000	238130000	15314000	73434000	37031000	35422000	10748000	18266000	9848800	8751800	9778200	9055400	6068800	4411100	1349800000	1303300000	1211400000	1139800000	1412200000	1686900000	1406500000	1159100000	1503300000	1485400000	1380500000	1181600000
ENSMUSP00000028691	ENSMUSG00000027255	ENSMUSP00000028691	Arfgap2	ADP-ribosylation factor GTPase activating protein 2	26	26	25	47.4	47.4	45.5	58.109	534	14221000000	1516300000	1425600000	1299400000	1220200000	1517700000	1082200000	1856300000	805850000	1157600000	817150000	853080000	670140000	546980000	58318000	54829000	49978000	46932000	58372000	41625000	71396000	30994000	44522000	31429000	32811000	25775000	1457600000	1526700000	1484500000	991590000	1715700000	1277800000	1491600000	1084500000	1613300000	1294200000	1419600000	1151900000
ENSMUSP00000106336	ENSMUSG00000079108	ENSMUSP00000106336	Srp54b	signal recognition particle 54B ;signal recognition particle 54A	34	34	34	62.3	62.3	62.3	55.72	504	14206000000	1418000000	2068000000	998280000	1264700000	1061700000	1290200000	1059100000	1336300000	1027700000	985630000	858300000	837730000	473520000	47268000	68934000	33276000	42158000	35391000	43006000	35302000	44542000	34255000	32854000	28610000	27924000	1553100000	1961000000	1046100000	1196900000	1465900000	1692000000	1335900000	1317700000	1213000000	1648100000	1347300000	1189900000
ENSMUSP00000031103	ENSMUSG00000029201	ENSMUSP00000031103	Ugdh	UDP-glucose dehydrogenase	29	29	29	69.8	69.8	69.8	54.831	493	14202000000	2183500000	372740000	3734500000	489050000	1052800000	226520000	2498700000	253430000	1409500000	165610000	1181500000	633770000	507200000	77983000	13312000	133370000	17466000	37602000	8090000	89239000	9051000	50339000	5914600	42196000	22635000	2155200000	470470000	3548700000	670570000	1671700000	445430000	2231700000	420330000	1700400000	393830000	2515300000	1000400000
ENSMUSP00000042565	ENSMUSG00000021279	ENSMUSP00000042565	Cdc42bpb	CDC42 binding protein kinase beta	62	62	55	37.7	37.7	34.4	194.75	1713	14179000000	1177800000	961580000	1731600000	630870000	1784500000	970170000	1776800000	1796400000	632290000	946960000	751280000	1018800000	168800000	14022000	11447000	20614000	7510300	21244000	11550000	21152000	21386000	7527300	11273000	8943800	12129000	1714800000	1283300000	1739100000	961570000	1703100000	1286200000	1834100000	1239400000	1268100000	1184100000	1572100000	1206100000
ENSMUSP00000137244	ENSMUSG00000051255	ENSMUSP00000137244	Gm6563	predicted pseudogene 6563 ;SAP domain containing ribonucleoprotein	14	14	14	54.3	54.3	54.3	23.532	210	14153000000	1596000000	2109500000	1876000000	966640000	1148900000	1136100000	1133000000	1432300000	943300000	791010000	436990000	583760000	1179400000	133000000	175790000	156330000	80553000	95740000	94679000	94413000	119360000	78609000	65918000	36416000	48647000	1831200000	1300600000	1634100000	897750000	2263600000	973450000	1767200000	1163200000	1302000000	1132900000	907730000	999880000
ENSMUSP00000005352	ENSMUSG00000005220	ENSMUSP00000005352	Corin	corin	20	20	20	19.3	19.3	19.3	123	1113	14126000000	1127900000	79944000	5004600000	278440000	3715200000	95126000	782440000	170330000	659270000	78134000	1942900000	191980000	261600000	20887000	1480500	92677000	5156200	68799000	1761600	14490000	3154300	12209000	1446900	35979000	3555100	3090700000	446380000	2330000000	915620000	3181500000	602680000	2513900000	759510000	2734400000	697300000	2408500000	1104900000
ENSMUSP00000047326	ENSMUSG00000037351	ENSMUSP00000047326	Actr1b	ARP1 actin-related protein 1B, centractin beta	28	14	14	71.8	39.9	39.9	42.281	376	14120000000	1359100000	1561700000	1433200000	1419800000	1194000000	944680000	1367500000	1100100000	792900000	900820000	1248200000	797690000	743140000	71530000	82194000	75433000	74724000	62843000	49720000	71974000	57900000	41732000	47412000	65696000	41983000	1824400000	1339200000	1604300000	1360000000	1563400000	930140000	1901700000	1159500000	1368200000	1726700000	2139400000	1516800000
ENSMUSP00000026723	ENSMUSG00000025630	ENSMUSP00000026723	Hprt	hypoxanthine guanine phosphoribosyl transferase	13	13	13	74.8	74.8	74.8	24.57	218	14098000000	1156600000	2161400000	1804400000	1108700000	1130300000	1439800000	1511500000	1137600000	719390000	700620000	709590000	518100000	1084500000	88970000	166260000	138800000	85284000	86949000	110750000	116270000	87507000	55337000	53894000	54584000	39854000	1259300000	1563300000	1385400000	1408900000	1038500000	1248100000	1530700000	1406700000	1221300000	1301800000	1435900000	936580000
ENSMUSP00000030041	ENSMUSG00000028356	ENSMUSP00000030041	Ambp	alpha 1 microglobulin/bikunin	15	15	14	36.1	36.1	36.1	39.029	349	14097000000	1588500000	2097400000	1404100000	893030000	1478200000	1185900000	1786000000	614770000	719410000	659190000	1138800000	531650000	741950000	83606000	110390000	73900000	47001000	77801000	62418000	94003000	32356000	37864000	34694000	59936000	27981000	1810900000	1757800000	1556200000	1087600000	1916600000	1061000000	2074300000	676370000	1349900000	1134500000	2127100000	823880000
ENSMUSP00000002043	ENSMUSG00000078622	ENSMUSP00000002043	Ccdc47	coiled-coil domain containing 47	24	24	24	43.9	43.9	43.9	55.843	483	14093000000	1320800000	1823900000	1389000000	1764000000	1062100000	1407400000	940790000	1108000000	839630000	1011300000	631800000	794320000	671100000	62895000	86852000	66142000	84001000	50575000	67021000	44800000	52760000	39982000	48159000	30086000	37825000	1398700000	1377000000	1167200000	1906600000	1741500000	1387400000	1276700000	1177600000	1267900000	1298000000	1248800000	1266200000
ENSMUSP00000128329	ENSMUSG00000031708	ENSMUSP00000019382	Tecr	trans-2,3-enoyl-CoA reductase	12	12	12	19.9	19.9	19.9	41.896	362	14041000000	1147700000	793980000	1733200000	1581000000	1279100000	860890000	1441800000	1090000000	1330500000	799620000	1025900000	957500000	936070000	76511000	52932000	115540000	105400000	85271000	57393000	96117000	72667000	88698000	53308000	68393000	63833000	1806000000	581680000	1708700000	1267400000	2362900000	887860000	2242800000	1179600000	2203300000	1055300000	1694900000	991470000
ENSMUSP00000033866	ENSMUSG00000031479	ENSMUSP00000033866	Vps36	vacuolar protein sorting 36 (yeast)	31	31	31	73.6	73.6	73.6	43.735	386	14017000000	1223500000	1465400000	1134200000	1956700000	926580000	1511300000	1011700000	1514000000	649760000	1222500000	545660000	855230000	584020000	50980000	61060000	47257000	81531000	38607000	62971000	42154000	63082000	27073000	50936000	22736000	35634000	1437600000	1605600000	1421000000	1813700000	1032400000	1918200000	1067800000	1593300000	1019100000	1406100000	1167700000	1491700000
ENSMUSP00000099375	ENSMUSG00000034664	ENSMUSP00000099375	Itga2b	integrin alpha 2b	28	28	28	28.9	28.9	28.9	112.68	1033	14009000000	1225400000	1024400000	891300000	644930000	746830000	1185300000	4377700000	580510000	488200000	136330000	2052900000	655300000	325790000	28498000	23823000	20728000	14998000	17368000	27564000	101810000	13500000	11354000	3170500	47743000	15240000	1488800000	1218900000	1095300000	867900000	965610000	1938400000	4068900000	612710000	765380000	445000000	3755900000	1299300000
ENSMUSP00000062476	ENSMUSG00000044018	ENSMUSP00000062476	Mrpl50	mitochondrial ribosomal protein L50	7	7	7	59.1	59.1	59.1	18.213	159	13999000000	1193300000	3143400000	815220000	1214300000	937920000	1537700000	706400000	1145000000	881840000	1072900000	484120000	867280000	1749900000	149160000	392930000	101900000	151790000	117240000	192220000	88300000	143130000	110230000	134110000	60514000	108410000	1516100000	2242700000	831550000	1053500000	1467700000	1880600000	892300000	1210700000	1073800000	1475800000	741230000	1013000000
ENSMUSP00000114069	ENSMUSG00000019428	ENSMUSP00000074935	Fkbp8	FK506 binding protein 8	14	14	14	44.2	44.2	44.2	43.615	403	13990000000	1737300000	1060100000	1443400000	933090000	1519300000	707590000	1426700000	1023600000	1707000000	499250000	1272400000	659950000	736300000	91434000	55797000	75966000	49110000	79965000	37241000	75088000	53876000	89844000	26277000	66968000	34734000	1613100000	890530000	1435200000	1130400000	1965900000	1074200000	1841300000	1162400000	1753700000	873580000	1637800000	1189800000
ENSMUSP00000025802	ENSMUSG00000024869	ENSMUSP00000025802	Nudt8	nudix (nucleoside diphosphate linked moiety X)-type motif 8	12	12	12	53.3	53.3	53.3	23.252	210	13989000000	931280000	1937400000	919690000	1463000000	425660000	1259100000	2303200000	752220000	795150000	793860000	1407800000	1000300000	1398900000	93128000	193740000	91969000	146300000	42566000	125910000	230320000	75222000	79515000	79386000	140780000	100030000	1578600000	2038000000	1407700000	1541800000	741180000	2040900000	1586000000	1248100000	1607000000	1931100000	1780800000	2058400000
ENSMUSP00000043123	ENSMUSG00000037364	ENSMUSP00000043123	Srrt	serrate RNA effector molecule homolog (Arabidopsis)	31	31	31	29.8	29.8	29.8	100.45	875	13972000000	986320000	1458800000	1181500000	1300400000	1306500000	968530000	1651300000	1078600000	1070400000	920900000	1170000000	878580000	317540000	22416000	33155000	26853000	29554000	29694000	22012000	37529000	24513000	24328000	20930000	26591000	19968000	1307700000	1861300000	1208900000	1298000000	1651100000	1493000000	1725400000	1332300000	1386300000	1430400000	1541600000	1166300000
ENSMUSP00000066737	ENSMUSG00000022206	ENSMUSP00000066737	Npr3	natriuretic peptide receptor 3	24	24	24	49.1	49.1	49.1	59.807	536	13948000000	2060600000	0	3220800000	154290000	2089600000	46014000	3115500000	136310000	1447900000	38725000	1549500000	88801000	480960000	71055000	0	111060000	5320300	72054000	1586700	107430000	4700300	49927000	1335300	53431000	3062100	2030400000	0	4562000000	26487000	2457900000	22656000	3137200000	19685000	2535500000	13814000	2590900000	68242000
ENSMUSP00000003386	ENSMUSG00000003299	ENSMUSP00000003386	Mrpl4	mitochondrial ribosomal protein L4	20	20	20	70.1	70.1	70.1	33.073	294	13942000000	996470000	1984800000	1026600000	1974400000	721410000	1530000000	628950000	1373800000	1063700000	1138400000	388550000	1114500000	774530000	55359000	110270000	57036000	109690000	40079000	84999000	34942000	76325000	59097000	63243000	21586000	61916000	1135000000	1903100000	1130300000	1758600000	1215500000	1579500000	854200000	1607100000	1382200000	1744500000	840500000	1853900000
ENSMUSP00000095285	ENSMUSG00000073639	ENSMUSP00000095285	Rab18	RAB18, member RAS oncogene family	16	16	16	79.1	79.1	79.1	23.035	206	13941000000	1089100000	1785400000	1471800000	1392500000	1013900000	1310700000	1399500000	730510000	898620000	1093300000	690640000	1064800000	1072400000	83777000	137340000	113220000	107120000	77995000	100830000	107650000	56193000	69125000	84098000	53127000	81911000	1367700000	1055700000	1437000000	882880000	1539000000	1184500000	1856600000	872380000	1580200000	1559200000	1825600000	1563200000
ENSMUSP00000044405	ENSMUSG00000040170	ENSMUSP00000044405	Fmo2	flavin containing monooxygenase 2	28	28	28	49.7	49.7	49.7	60.974	535	13916000000	1804400000	308500000	3449400000	466590000	1264000000	247720000	2719600000	626570000	1100500000	197470000	1445400000	285560000	463850000	60146000	10283000	114980000	15553000	42132000	8257200	90652000	20886000	36682000	6582400	48179000	9518600	1770100000	593500000	3063600000	519200000	1709700000	579500000	2712600000	701510000	1871000000	420440000	2343100000	798110000
ENSMUSP00000010520	ENSMUSG00000010376	ENSMUSP00000010520	Nedd8	neural precursor cell expressed, developmentally down-regulated gene 8	7	7	7	61.7	61.7	61.7	8.9723	81	13915000000	397940000	2496100000	798890000	1268800000	641700000	2035200000	916850000	1395800000	1031300000	1443800000	656690000	831960000	3478700000	99485000	624010000	199720000	317190000	160430000	508790000	229210000	348960000	257820000	360940000	164170000	207990000	968910000	2246100000	1113200000	1199700000	1775000000	1365700000	1882300000	1374300000	1550800000	1641200000	1745900000	1312500000
ENSMUSP00000046788	ENSMUSG00000037234	ENSMUSP00000046788	Hook3	hook homolog 3 (Drosophila)	47	47	47	56.5	56.5	56.5	83.217	718	13914000000	1297700000	1386600000	1453300000	1377000000	1422100000	1081700000	1299700000	1378600000	946340000	1199500000	599210000	472630000	397550000	37078000	39617000	41524000	39342000	40631000	30905000	37133000	39388000	27038000	34270000	17120000	13504000	1384000000	1203100000	1213000000	1436600000	1780900000	1537800000	1514500000	1359600000	1613600000	1366000000	1301200000	1249000000
ENSMUSP00000034983	ENSMUSG00000032412	ENSMUSP00000034983	Atp1b3	ATPase, Na+/K+ transporting, beta 3 polypeptide	14	14	14	42.4	42.4	42.4	31.775	278	13889000000	686560000	2946300000	1274300000	1027700000	737210000	1784300000	1024700000	1093800000	1000400000	622800000	709040000	981460000	925910000	45771000	196420000	84954000	68513000	49147000	118950000	68314000	72921000	66696000	41520000	47269000	65431000	781620000	2914100000	1365600000	1184500000	790890000	2223800000	1120000000	1221200000	1002700000	1276100000	1051100000	1698500000
ENSMUSP00000088365	ENSMUSG00000068882	ENSMUSP00000088365	Ssb	Sjogren syndrome antigen B	36	36	36	62.7	62.7	62.7	47.756	415	13859000000	1159700000	1572700000	1790600000	1009300000	1355200000	796410000	1351900000	1081600000	1149400000	825680000	1102400000	664390000	629970000	52715000	71485000	81392000	45876000	61602000	36201000	61450000	49162000	52247000	37531000	50109000	30199000	1605400000	1774600000	1826000000	1049600000	1604100000	1301800000	1773800000	1209000000	1476700000	1314200000	1991700000	1271100000
ENSMUSP00000060900	ENSMUSG00000013736	ENSMUSP00000060900	Trnt1	tRNA nucleotidyl transferase, CCA-adding, 1	29	29	29	67.7	67.7	67.7	49.895	434	13839000000	945410000	2213100000	789650000	1584500000	964580000	1382600000	1101700000	1228300000	1084500000	1127100000	652570000	765210000	512570000	35015000	81966000	29246000	58686000	35725000	51206000	40805000	45493000	40167000	41745000	24169000	28341000	1747100000	1944500000	1286200000	1730200000	1576700000	1519200000	1409300000	1482900000	1671100000	1605300000	1043700000	1143800000
ENSMUSP00000120904	ENSMUSG00000033184	ENSMUSP00000120904	Tmed7	transmembrane emp24 protein transport domain containing 7	10	10	10	47.8	47.8	47.8	25.2	224	13815000000	2973500000	11445000	2125200000	898720000	1677800000	45484000	2316700000	629300000	1202200000	49780000	1228500000	656700000	1151300000	247790000	953760	177100000	74893000	139810000	3790300	193060000	52442000	100180000	4148300	102380000	54725000	3223000000	0	2682100000	832940000	2239600000	58212000	2994400000	1042200000	2146700000	100150000	2656200000	1047000000
ENSMUSP00000008579	ENSMUSG00000008435	ENSMUSP00000008579	Rdh13	retinol dehydrogenase 13 (all-trans and 9-cis)	24	24	24	62.9	62.9	62.9	36.464	334	13806000000	728430000	2140300000	539110000	1634800000	800660000	2011500000	1363500000	1228000000	642490000	927170000	816500000	973660000	812120000	42849000	125900000	31713000	96163000	47098000	118320000	80206000	72237000	37794000	54539000	48029000	57274000	859520000	2077300000	620230000	1825100000	1170000000	2709600000	1006900000	2076000000	1257600000	1503500000	1060900000	1744000000
ENSMUSP00000020273	ENSMUSG00000020079	ENSMUSP00000020273	Supv3l1	suppressor of var1, 3-like 1 (S. cerevisiae)	31	31	31	32.5	32.5	32.5	87.004	779	13784000000	735400000	1838000000	692230000	1622600000	845120000	1949600000	869830000	1322100000	866230000	1244900000	486020000	1312200000	353440000	18856000	47129000	17749000	41605000	21670000	49989000	22303000	33900000	22211000	31921000	12462000	33645000	1210300000	1680800000	874150000	1850400000	1136900000	1865100000	1298700000	1479000000	1534000000	1811900000	940810000	1934300000
ENSMUSP00000028045	ENSMUSG00000026712	ENSMUSP00000028045	Mrc1	mannose receptor, C type 1	46	46	46	29.9	29.9	29.9	164.98	1456	13754000000	2146300000	1057900000	1088300000	1517800000	1435900000	1214000000	591310000	1016500000	1536100000	831040000	437410000	881260000	188410000	29402000	14492000	14909000	20791000	19670000	16630000	8100200	13924000	21043000	11384000	5991900	12072000	2389900000	1270200000	1079200000	1747500000	1862400000	1108700000	754940000	1509400000	1840100000	1505100000	803550000	1564200000
ENSMUSP00000107370	ENSMUSG00000025026	ENSMUSP00000025999	Add3	adducin 3 (gamma)	35	35	35	44.3	44.3	44.3	78.776	706	13739000000	1357900000	1170800000	2248500000	862900000	1580700000	585100000	1848200000	548690000	1125500000	552790000	1409700000	448550000	490690000	48496000	41816000	80303000	30818000	56453000	20897000	66008000	19596000	40196000	19742000	50347000	16020000	1499200000	1463500000	1730000000	1060600000	1736500000	938690000	1747800000	979100000	1728000000	1067800000	2133400000	1027000000
ENSMUSP00000113959	ENSMUSG00000019710	ENSMUSP00000019854	Mrpl24	mitochondrial ribosomal protein L24	17	17	17	71.3	71.3	71.3	24.944	216	13729000000	737250000	2633000000	679100000	1742600000	787680000	2033200000	625580000	1495000000	582890000	1103400000	352210000	956910000	1144100000	61438000	219420000	56592000	145220000	65640000	169440000	52132000	124580000	48574000	91949000	29350000	79743000	945680000	2472100000	780200000	1688300000	1175200000	2019000000	811900000	2033000000	795670000	1320700000	785860000	1234500000
ENSMUSP00000039394	ENSMUSG00000037933	ENSMUSP00000039394	Bicd2	bicaudal D homolog 2 (Drosophila)	58	58	49	58.9	58.9	53.7	96.646	851	13692000000	1171600000	1782000000	1043100000	1325900000	1594200000	1338600000	1344500000	1180500000	1185200000	466970000	596130000	663500000	285250000	24408000	37125000	21732000	27623000	33212000	27886000	28010000	24594000	24692000	9728400	12419000	13823000	1475300000	1377900000	1132700000	1212900000	2068000000	1550100000	1554300000	1417000000	1638700000	1239400000	1276300000	1174600000
ENSMUSP00000103474	ENSMUSG00000052429	ENSMUSP00000103474	Prmt1	protein arginine N-methyltransferase 1	17	17	14	48.5	48.5	43.1	42.435	371	13678000000	2019800000	80448000	1857800000	1544100000	1536400000	217750000	1765200000	1098400000	1923000000	308550000	703880000	622130000	651310000	96182000	3830900	88468000	73528000	73162000	10369000	84059000	52304000	91571000	14693000	33518000	29625000	1807800000	178060000	1552600000	1495000000	1484100000	245140000	1731200000	1208500000	2674700000	529330000	1596300000	1362700000
ENSMUSP00000112138	ENSMUSG00000027287	ENSMUSP00000112138	Snap23	synaptosomal-associated protein 23	20	20	19	79.6	79.6	79.6	24.55	221	13677000000	1224500000	1947800000	1525800000	919580000	1377800000	706830000	1704500000	429780000	1302900000	1173700000	949040000	414530000	1052100000	94191000	149830000	117370000	70737000	105990000	54371000	131120000	33060000	100220000	90288000	73003000	31887000	1593800000	1566600000	1509800000	949170000	1675500000	858370000	2022300000	711320000	1636400000	1442000000	1637900000	880830000
ENSMUSP00000125697	ENSMUSG00000043004	ENSMUSP00000055256	Gng2	guanine nucleotide binding protein (G protein), gamma 2	9	9	9	81.7	81.7	81.7	7.8501	71	13667000000	1750000000	22752000	2513800000	120460000	2554200000	44870000	3404900000	92752000	1396700000	48320000	1619200000	99120000	3416800000	437510000	5687900	628460000	30116000	638560000	11218000	851230000	23188000	349170000	12080000	404790000	24780000	2101700000	0	3024300000	176740000	3139500000	0	3699100000	129580000	1798400000	62506000	3076200000	59717000
ENSMUSP00000101622	ENSMUSG00000025510	ENSMUSP00000061636	Cd151	CD151 antigen	8	8	8	23.3	23.3	23.3	28.246	253	13606000000	1598600000	2025400000	1245300000	795270000	1028300000	1192300000	1872500000	831180000	798180000	1182400000	638190000	397910000	1133800000	133220000	168780000	103770000	66272000	85689000	99355000	156050000	69265000	66515000	98536000	53183000	33159000	1640700000	1735400000	1257200000	389680000	1377600000	864940000	1896600000	763230000	1681300000	1228300000	1362700000	1051200000
ENSMUSP00000041855	ENSMUSG00000015083	ENSMUSP00000041855	C8g	complement component 8, gamma polypeptide	13	13	13	52.5	52.5	52.5	22.508	202	13605000000	2013500000	383800000	1638200000	863190000	1901200000	247130000	2332100000	416260000	1732400000	291290000	1395300000	390310000	1133700000	167790000	31983000	136510000	71932000	158430000	20594000	194340000	34688000	144360000	24275000	116270000	32526000	2484000000	675800000	1697900000	1173000000	2317900000	644140000	2246100000	449010000	2217100000	525160000	2223500000	786370000
ENSMUSP00000022734	ENSMUSG00000022136	ENSMUSP00000022734	Dnajc3	DnaJ (Hsp40) homolog, subfamily C, member 3	38	38	38	58.3	58.3	58.3	57.463	504	13600000000	1561600000	1168900000	1707200000	1315000000	1299200000	952820000	1630300000	1094200000	837280000	611670000	830590000	591130000	591300000	67896000	50823000	74226000	57174000	56488000	41427000	70881000	47575000	36404000	26594000	36113000	25701000	1603600000	1302300000	1460800000	1163300000	1362400000	1519400000	1536900000	1195800000	1611400000	1323300000	1361400000	1099400000
ENSMUSP00000047208	ENSMUSG00000038506	ENSMUSP00000047208	Dcun1d2	DCN1, defective in cullin neddylation 1, domain containing 2 (S. cerevisiae)	16	16	13	43.2	43.2	39.8	30.068	259	13566000000	887010000	535610000	1050600000	1847900000	912410000	816290000	1619500000	1784000000	704610000	1067700000	1820600000	519640000	1130500000	73918000	44634000	87549000	153990000	76034000	68024000	134960000	148670000	58717000	88977000	151720000	43303000	1697900000	934090000	2157200000	1225300000	1729200000	979600000	1807600000	1653900000	1559700000	969440000	1602100000	1569300000
ENSMUSP00000020397	ENSMUSG00000020180	ENSMUSP00000020397	Snrpd3	small nuclear ribonucleoprotein D3	9	9	9	68.3	68.3	68.3	13.916	126	13556000000	1395400000	1662600000	1763200000	789820000	1550000000	978940000	1362400000	992990000	1013200000	690200000	621610000	735800000	2259400000	232570000	277090000	293870000	131640000	258340000	163160000	227070000	165500000	168870000	115030000	103600000	122630000	2042300000	1485700000	1896800000	973090000	1631100000	1296500000	1542600000	838650000	1444900000	1135400000	1435700000	1113200000
ENSMUSP00000099888	ENSMUSG00000034459	ENSMUSP00000099888	Ifit1	interferon-induced protein with tetratricopeptide repeats 1	10	10	10	25.5	25.5	25.5	53.737	463	13525000000	145550000	183880000	122150000	3288100000	1402200000	2628600000	1328000000	1636900000	1379100000	54633000	38146000	1317500000	500910000	5390700	6810200	4524200	121780000	51932000	97356000	49183000	60626000	51077000	2023400	1412800	48795000	2090900000	1625900000	1411400000	1343400000	1673600000	1842400000	1512700000	1090200000	1236300000	1041800000	1009200000	1009400000
ENSMUSP00000065770	ENSMUSG00000032178	ENSMUSP00000065770	Ilf3	interleukin enhancer binding factor 3	33	33	31	41.3	41.3	38.5	96.02	898	13482000000	1320400000	1384300000	1284400000	1071000000	1283700000	1353000000	1428900000	1174700000	926760000	791720000	1040900000	422390000	364380000	35685000	37413000	34714000	28946000	34694000	36567000	38619000	31750000	25048000	21398000	28133000	11416000	1643300000	1630500000	1409700000	1107700000	1574200000	1329200000	1509100000	1023100000	1202700000	1355600000	1605900000	909080000
ENSMUSP00000100547	ENSMUSG00000078139	ENSMUSP00000100547	AK157302	cDNA sequence AK157302 ;iron-sulfur cluster assembly 1 homolog (S. cerevisiae)	9	9	9	71.3	71.3	71.3	14.218	129	13446000000	720750000	1605700000	770940000	2095500000	830700000	1755900000	904680000	1528000000	724510000	1118000000	439650000	951970000	1494000000	80083000	178410000	85661000	232830000	92300000	195100000	100520000	169770000	80501000	124220000	48849000	105770000	903140000	1537600000	960430000	1986200000	940020000	2061700000	1192300000	1611700000	1436000000	1212200000	944950000	1518900000
ENSMUSP00000137424	ENSMUSG00000066839	ENSMUSP00000096537	Ecsit	ECSIT homolog (Drosophila)	25	25	25	63.9	63.9	63.9	49.772	435	13445000000	799880000	1695800000	615440000	1967700000	603170000	1663800000	609230000	1674800000	613070000	1793800000	363210000	1045000000	517110000	30764000	65222000	23671000	75682000	23199000	63993000	23432000	64414000	23579000	68994000	13970000	40192000	924870000	2020100000	788110000	2023100000	797990000	1905600000	819590000	1705300000	1025400000	2717800000	818800000	2044700000
ENSMUSP00000020769	ENSMUSG00000020476	ENSMUSP00000020769	Dbnl	drebrin-like	22	22	22	48.9	48.9	48.9	48.699	436	13430000000	1334000000	1995300000	1401500000	1131000000	951780000	1632900000	1160300000	890530000	858000000	828800000	731930000	513940000	639520000	63526000	95012000	66736000	53856000	45323000	77756000	55251000	42406000	40857000	39466000	34854000	24473000	1426300000	1873600000	1216500000	1349800000	1107200000	1672700000	1238500000	1138400000	1079900000	1426800000	1232600000	926890000
ENSMUSP00000059575	ENSMUSG00000049422	ENSMUSP00000059575	Chchd10	coiled-coil-helix-coiled-coil-helix domain containing 10	5	5	5	43.5	43.5	43.5	13.812	138	13366000000	674140000	1654500000	843230000	1428100000	1204800000	1584400000	891770000	1619200000	1092400000	1431200000	394080000	548080000	4455300000	224710000	551520000	281080000	476030000	401590000	528140000	297260000	539740000	364130000	477070000	131360000	182690000	888240000	1240100000	1286800000	1396000000	1217600000	1016700000	958180000	1821500000	2379100000	1229200000	972740000	1085200000
ENSMUSP00000137305	ENSMUSG00000021192	ENSMUSP00000021609	Golga5	golgi autoantigen, golgin subfamily a, 5	45	45	45	59.7	59.7	59.7	82.367	729	13355000000	1091000000	3281800000	1242900000	730460000	1325500000	871580000	1269400000	825250000	943390000	669770000	791000000	313210000	317980000	25976000	78139000	29594000	17392000	31559000	20752000	30225000	19649000	22462000	15947000	18833000	7457300	1330200000	1385000000	1204300000	971240000	1632300000	1097200000	1414100000	961890000	1471800000	1077500000	1415300000	667390000
ENSMUSP00000002551	ENSMUSG00000002477	ENSMUSP00000002551	Snrpd1	small nuclear ribonucleoprotein D1	6	6	6	64.7	64.7	64.7	13.281	119	13352000000	892630000	1647000000	1754500000	594200000	1590800000	1238500000	1654800000	841770000	1169900000	594960000	988610000	384050000	3338000000	223160000	411760000	438630000	148550000	397700000	309620000	413710000	210440000	292470000	148740000	247150000	96012000	1338000000	1045300000	1417600000	561830000	1517300000	1190800000	1737100000	688050000	1475900000	807600000	1477000000	584050000
ENSMUSP00000075266	ENSMUSG00000047746	ENSMUSP00000075266	Fbxo40	F-box protein 40	34	34	34	51.3	51.3	51.3	79.95	710	13340000000	701610000	2193200000	394220000	2225900000	543060000	2094300000	606840000	1159200000	646820000	1602100000	200430000	972850000	317630000	16705000	52220000	9386200	52997000	12930000	49864000	14449000	27599000	15400000	38145000	4772100	23163000	1012300000	2016100000	578280000	1966000000	792960000	2020300000	799070000	1329200000	997130000	2135300000	584530000	1585600000
ENSMUSP00000133032	ENSMUSG00000040472	ENSMUSP00000061498	Rabggta	Rab geranylgeranyl transferase, a subunit	35	35	35	62.8	62.8	62.8	64.989	567	13332000000	1347100000	1426200000	1551200000	1480000000	1191000000	822170000	1537900000	722470000	843470000	778960000	701190000	930730000	325180000	32856000	34785000	37834000	36098000	29048000	20053000	37509000	17621000	20572000	18999000	17102000	22701000	1521400000	1229500000	1454200000	1644900000	1502600000	1087300000	1665000000	1197300000	1369300000	1054700000	1597300000	1352200000
ENSMUSP00000121309	ENSMUSG00000024949	ENSMUSP00000121309	Sf1	splicing factor 1	19	19	19	32.9	32.9	32.9	68.346	639	13292000000	1570200000	919460000	1376200000	1088200000	1508300000	1004500000	1247000000	947420000	1252300000	771700000	843550000	763250000	830760000	98138000	57466000	86014000	68012000	94270000	62779000	77938000	59214000	78271000	48231000	52722000	47703000	1551400000	1021700000	1295500000	1214500000	1547800000	1457700000	1254400000	1235600000	1907800000	1246100000	1469000000	1290800000
ENSMUSP00000019354	ENSMUSG00000019210	ENSMUSP00000019354	Atp6v1e1	ATPase, H+ transporting, lysosomal V1 subunit E1	22	22	22	58.4	58.4	58.4	26.157	226	13271000000	1078800000	1529200000	1029200000	1015600000	1303900000	1342900000	1335400000	1252500000	1056700000	872660000	794530000	659990000	1020900000	82986000	117630000	79167000	78125000	100300000	103300000	102720000	96344000	81283000	67128000	61118000	50768000	1449700000	1592900000	1099800000	1114300000	1241700000	1285000000	1318800000	1184100000	1291500000	1395800000	1409700000	1056600000
ENSMUSP00000020969	ENSMUSG00000020638	ENSMUSP00000020969	Cmpk2	cytidine monophosphate (UMP-CMP) kinase 2, mitochondrial	23	23	23	67.3	67.3	67.3	50.036	447	13260000000	862670000	2188900000	667800000	1575600000	771500000	1720100000	985630000	1423200000	520220000	1143900000	500710000	899540000	576510000	37507000	95169000	29035000	68506000	33543000	74788000	42854000	61878000	22618000	49735000	21770000	39111000	1255500000	1606000000	923390000	1381100000	1237000000	1316700000	1205000000	1540400000	1464300000	1742400000	1293300000	1646400000
ENSMUSP00000025045	ENSMUSG00000024208	ENSMUSP00000025045	Uqcc2	ubiquinol-cytochrome c reductase complex assembly factor 2	12	12	12	75	75	75	16.32	136	13246000000	657780000	1508800000	324270000	3775000000	781150000	1579200000	686320000	1088500000	609270000	1034300000	298250000	903210000	2207700000	109630000	251460000	54045000	629170000	130190000	263200000	114390000	181410000	101550000	172380000	49708000	150540000	830980000	2163100000	584580000	1641800000	884100000	1603200000	715070000	1488100000	985390000	2015800000	611330000	1433100000
ENSMUSP00000113621	ENSMUSG00000036580	ENSMUSP00000042367	Spg20	spastic paraplegia 20, spartin (Troyer syndrome) homolog (human)	25	25	25	38.5	38.5	38.5	72.654	671	13244000000	1006200000	1765500000	1249000000	1321500000	967280000	1270600000	1137100000	838000000	975790000	1305100000	841110000	567050000	427230000	32459000	56951000	40292000	42628000	31203000	40987000	36682000	27032000	31477000	42100000	27133000	18292000	1277800000	1684900000	1397400000	1259200000	1394900000	1675000000	1370900000	977950000	1364500000	1599600000	1379600000	872950000
ENSMUSP00000110584	ENSMUSG00000002107	ENSMUSP00000110574	Celf2	CUGBP, Elav-like family member 2	17	17	13	30.4	30.4	24.5	56.327	526	13226000000	1368600000	1990400000	1065800000	1229300000	1126400000	1395200000	1179400000	869640000	568760000	961240000	752680000	718980000	734810000	76036000	110580000	59212000	68297000	62576000	77513000	65520000	48313000	31598000	53402000	41816000	39944000	1532700000	2106900000	1041600000	1275900000	1105400000	1722900000	1053900000	1079400000	848520000	1496400000	1027900000	1302900000
ENSMUSP00000126531	ENSMUSG00000025234	ENSMUSP00000126531	Arih1	ariadne ubiquitin-conjugating enzyme E2 binding protein homolog 1 (Drosophila)	23	23	23	45	45	45	64.016	555	13217000000	1224900000	1781400000	1135600000	1524200000	936830000	1194000000	1080100000	896170000	1021400000	822920000	774240000	825570000	508360000	47113000	68517000	43677000	58621000	36032000	45922000	41544000	34468000	39284000	31651000	29778000	31753000	1403200000	1511700000	1249800000	1715500000	1261200000	1653500000	1163200000	1226600000	1158100000	1117500000	1150200000	1338800000
ENSMUSP00000053101	ENSMUSG00000028161	ENSMUSP00000053101	Ppp3ca	protein phosphatase 3, catalytic subunit, alpha isoform	25	25	16	49.3	49.3	32.4	58.643	521	13205000000	787790000	1714000000	1338000000	1245500000	1035800000	1241600000	1403900000	1022900000	900510000	1135500000	664860000	714750000	574140000	34252000	74524000	58172000	54151000	45033000	53983000	61041000	44473000	39153000	49370000	28907000	31076000	1138900000	1605700000	1122700000	1112300000	1492700000	1487500000	1443100000	1326400000	1383000000	1275000000	1045900000	1287700000
ENSMUSP00000021471	ENSMUSG00000021072	ENSMUSP00000021471	Tmx1	thioredoxin-related transmembrane protein 1	11	11	11	25.2	25.2	25.2	31.395	278	13181000000	2191400000	1745300000	1617000000	1082800000	1067300000	697890000	516280000	924480000	1196000000	671980000	390960000	1079900000	1318100000	219140000	174530000	161700000	108280000	106730000	69789000	51628000	92448000	119600000	67198000	39096000	107990000	1510500000	1350600000	849640000	1227000000	1362300000	1194100000	1122000000	1407400000	1315600000	1129400000	974480000	1835200000
ENSMUSP00000037783	ENSMUSG00000033751	ENSMUSP00000037783	Gadd45gip1	growth arrest and DNA-damage-inducible, gamma interacting protein 1	11	11	11	33.8	33.8	33.8	25.82	222	13172000000	714280000	2724800000	686220000	1596000000	747230000	1948100000	593640000	1357800000	616980000	743280000	349180000	1094400000	1097700000	59524000	227070000	57185000	133000000	62270000	162340000	49470000	113150000	51415000	61940000	29098000	91198000	910850000	2321200000	821820000	1526200000	1161200000	2574700000	893480000	1666700000	1082600000	1457500000	954130000	1815600000
ENSMUSP00000028117	ENSMUSG00000026775	ENSMUSP00000028117	Yme1l1	YME1-like 1 (S. cerevisiae)	32	32	32	46.4	46.4	46.4	80.027	715	13165000000	960980000	2185500000	746490000	1848300000	696800000	1587100000	737010000	1190500000	755140000	1316000000	428160000	713310000	329130000	24024000	54638000	18662000	46208000	17420000	39679000	18425000	29763000	18878000	32899000	10704000	17833000	1009600000	1895300000	823210000	1254500000	1117400000	1981200000	978100000	1117200000	1087100000	1592500000	1017600000	1231800000
ENSMUSP00000133816	ENSMUSG00000027510	ENSMUSP00000029014	Rbm38	RNA binding motif protein 38 ;RNA binding motif protein 24	10	10	10	31.6	31.6	31.6	25.363	237	13140000000	769120000	1693000000	920290000	1438300000	1322800000	1116100000	1484600000	1299400000	474860000	622390000	1050300000	948930000	1642500000	96141000	211620000	115040000	179790000	165350000	139510000	185570000	162430000	59358000	77799000	131290000	118620000	1138300000	1828100000	1256500000	1685000000	1540000000	1699000000	1542200000	1650300000	952630000	1272600000	1358100000	1369700000
ENSMUSP00000130722	ENSMUSG00000022370	ENSMUSP00000130722	Mrpl13	mitochondrial ribosomal protein L13	17	17	17	85.4	85.4	85.4	20.677	178	13138000000	1330000000	2341200000	709910000	1145400000	1062600000	1097100000	793390000	1057200000	891430000	1421800000	482610000	805480000	1010600000	102310000	180090000	54608000	88110000	81735000	84390000	61030000	81325000	68571000	109370000	37124000	61960000	1181700000	1825200000	874870000	1450500000	861680000	1682200000	744470000	1375900000	1411200000	2391500000	961630000	1280600000
ENSMUSP00000138433	ENSMUSG00000040225	ENSMUSP00000028016	Prrc2c	proline-rich coiled-coil 2C	56	56	55	21.8	21.8	21.5	310.89	2846	13109000000	917350000	2086600000	797470000	1189300000	1213500000	1810000000	1082900000	1039000000	833950000	807890000	690090000	640970000	129790000	9082700	20659000	7895800	11775000	12015000	17920000	10722000	10288000	8256900	7998900	6832500	6346200	1147100000	1558600000	1017100000	1020700000	1561600000	1467000000	1123600000	1172300000	1182400000	1555900000	1216000000	1190200000
ENSMUSP00000023869	ENSMUSG00000023106	ENSMUSP00000023869	Denr	density-regulated protein	16	16	16	71.7	71.7	71.7	22.166	198	13033000000	826460000	1663400000	711810000	1260400000	925700000	587000000	851860000	863400000	2454100000	661890000	643490000	1583500000	1448100000	91829000	184820000	79090000	140050000	102860000	65222000	94651000	95934000	272680000	73544000	71499000	175940000	1227200000	1481600000	1167900000	1685000000	1402100000	1610000000	1150100000	1603500000	1715400000	1202800000	1399900000	1466600000
ENSMUSP00000018113	ENSMUSG00000017969	ENSMUSP00000018113	Ptgis	prostaglandin I2 (prostacyclin) synthase	20	20	20	43.1	43.1	43.1	57.046	501	13009000000	2909800000	256590000	2630900000	451830000	1918000000	170120000	1413500000	252670000	1608500000	100460000	934640000	361770000	464600000	103920000	9163800	93962000	16137000	68500000	6075800	50482000	9023800	57448000	3588000	33380000	12920000	2836100000	303100000	2526800000	568950000	2230000000	347160000	1625200000	394270000	2143000000	270980000	1615000000	660410000
ENSMUSP00000034689	ENSMUSG00000032171	ENSMUSP00000034689	Pin1	protein (peptidyl-prolyl cis/trans isomerase) NIMA-interacting 1	13	13	13	88.5	88.5	88.5	18.37	165	12995000000	1158000000	1881000000	1067900000	1270200000	1174700000	1230400000	720400000	1257500000	713480000	754030000	604280000	1163100000	1299500000	115800000	188100000	106790000	127020000	117470000	123040000	72040000	125750000	71348000	75403000	60428000	116310000	925050000	1564600000	1182100000	1381100000	1090100000	1436200000	1034100000	1336500000	1384600000	1213700000	1088400000	1446200000
ENSMUSP00000107400	ENSMUSG00000029456	ENSMUSP00000031412	Acad10	acyl-Coenzyme A dehydrogenase family, member 10	30	6	6	21.1	6.5	6.5	118.98	1069	12977000000	529920000	2479600000	1721300000	1459800000	623350000	1697400000	627690000	155660000	929090000	2534200000	0	219030000	219950000	8981700	42027000	29175000	24742000	10565000	28770000	10639000	2638400	15747000	42952000	0	3712400	925950000	1931200000	1456400000	1754200000	0	2027900000	887760000	908580000	947530000	1116500000	0	982140000
ENSMUSP00000064280	ENSMUSG00000022770	ENSMUSP00000064280	Dlg1	discs, large homolog 1 (Drosophila)	43	43	35	45	45	39.7	102.98	927	12972000000	956310000	1727100000	1502700000	1264200000	1048300000	1041000000	1276400000	1096400000	727130000	1017200000	719720000	595300000	350590000	25846000	46679000	40613000	34169000	28333000	28135000	34498000	29633000	19652000	27491000	19452000	16089000	1136000000	1380700000	1370200000	1307400000	1646300000	1230900000	1474800000	1177400000	1269800000	1325500000	1348600000	1125700000
ENSMUSP00000026550	ENSMUSG00000025477	ENSMUSP00000026550	Inpp5a	inositol polyphosphate-5-phosphatase A	25	25	25	60.4	60.4	60.4	48.812	422	12965000000	893120000	1670600000	927550000	1759800000	948530000	1385200000	1062900000	1506100000	621900000	848000000	431770000	909310000	518590000	35725000	66823000	37102000	70394000	37941000	55407000	42515000	60245000	24876000	33920000	17271000	36372000	967190000	1501900000	1129700000	1431700000	1068900000	1435000000	1253400000	1678100000	1120000000	1317500000	753770000	1463800000
ENSMUSP00000014546	ENSMUSG00000014402	ENSMUSP00000014546	Tsg101	tumor susceptibility gene 101	22	22	21	44.8	44.8	44.5	44.123	391	12928000000	1304400000	1674600000	1081700000	1255000000	1042200000	1347600000	1170900000	1016200000	851780000	741050000	702790000	739880000	680430000	68653000	88135000	56930000	66053000	54855000	70928000	61627000	53483000	44830000	39003000	36989000	38941000	1476200000	1648100000	1056400000	1544200000	1514200000	1641600000	1455000000	1364400000	1327500000	1121000000	1233100000	1043700000
ENSMUSP00000062528	ENSMUSG00000079362	ENSMUSP00000062528	Gm43302	guanylate binding protein 6	33	33	18	42.4	42.4	28.8	70.451	611	12922000000	434350000	1685000000	702880000	4357000000	308310000	1022300000	604600000	720280000	349250000	1546700000	373040000	817860000	478580000	16087000	62407000	26032000	161370000	11419000	37865000	22392000	26677000	12935000	57284000	13816000	30291000	858910000	1776300000	936120000	1292800000	665010000	1623700000	1082200000	1143100000	902010000	2498100000	933320000	1415600000
ENSMUSP00000030118	ENSMUSG00000028410	ENSMUSP00000030118	Dnaja1	DnaJ (Hsp40) homolog, subfamily A, member 1	25	25	25	63.5	63.5	63.5	44.868	397	12918000000	1405100000	1742500000	1423200000	845530000	1328200000	1287700000	1378200000	803960000	826840000	737480000	570450000	568610000	615130000	66911000	82974000	67773000	40263000	63249000	61320000	65628000	38284000	39373000	35118000	27164000	27076000	1507900000	1498900000	1473700000	1123500000	1324700000	1273000000	1295100000	1023200000	1492800000	1161100000	1346600000	1191400000
ENSMUSP00000101028	ENSMUSG00000001211	ENSMUSP00000001240	Agpat3	1-acylglycerol-3-phosphate O-acyltransferase 3	13	13	13	26.3	26.3	26.3	43.295	376	12917000000	1232800000	540980000	1184000000	3145700000	1547500000	734830000	1382800000	820330000	450140000	871640000	324170000	682060000	807310000	77053000	33811000	74000000	196610000	96719000	45927000	86424000	51270000	28134000	54478000	20260000	42629000	1076400000	631660000	1184600000	1412900000	1868600000	863580000	1274000000	1443200000	1281100000	809580000	740560000	1227000000
ENSMUSP00000120154	ENSMUSG00000002797	ENSMUSP00000120154	Ggct	gamma-glutamyl cyclotransferase	18	18	18	72.3	72.3	72.3	21.166	188	12903000000	1746800000	829840000	1176000000	1239000000	1495200000	932790000	1508200000	927630000	1099300000	935190000	590070000	422700000	1173000000	158800000	75440000	106910000	112640000	135930000	84799000	137110000	84330000	99933000	85017000	53643000	38427000	2078400000	1225100000	1384700000	1159900000	1770500000	1416700000	1781600000	1124600000	1551900000	1554800000	1823900000	726130000
ENSMUSP00000008966	ENSMUSG00000008822	ENSMUSP00000008966	Acyp1	acylphosphatase 1, erythrocyte (common) type	12	12	12	87.9	87.9	87.9	11.241	99	12881000000	1379900000	1504200000	950440000	1074400000	977740000	963200000	1578800000	914890000	590810000	839740000	1369100000	737910000	1610100000	172480000	188020000	118800000	134300000	122220000	120400000	197350000	114360000	73852000	104970000	171140000	92239000	1588000000	1618500000	1344800000	1299900000	953830000	1135800000	1960800000	1071600000	1354600000	1195000000	1826900000	1215700000
ENSMUSP00000032165	ENSMUSG00000030079	ENSMUSP00000032165	Ruvbl1	RuvB-like protein 1	25	25	25	62.9	62.9	62.9	50.213	456	12854000000	1364300000	1161700000	1628600000	526340000	1866600000	787210000	1334700000	614470000	1432900000	600360000	1094900000	441680000	584260000	62014000	52803000	74026000	23925000	84846000	35782000	60670000	27930000	65134000	27289000	49768000	20077000	1416500000	1033500000	1670500000	1108400000	1860800000	954110000	1625500000	876470000	1552200000	977830000	1682000000	1022400000
ENSMUSP00000132435	ENSMUSG00000028270	ENSMUSP00000132435	Gbp2	guanylate binding protein 2	29	29	29	39.7	39.7	39.7	66.739	589	12842000000	1713600000	1070400000	1743200000	797050000	1546300000	831940000	1464400000	445400000	1304100000	660790000	890590000	374440000	513690000	68544000	42814000	69729000	31882000	61853000	33278000	58578000	17816000	52165000	26432000	35624000	14978000	1815200000	1042400000	1824700000	818610000	1965900000	1186400000	1434800000	700860000	1455100000	948240000	1724800000	1012000000
ENSMUSP00000059033	ENSMUSG00000039959	ENSMUSP00000059033	Hip1	huntingtin interacting protein 1	50	50	47	53.9	53.9	51.4	115.2	1029	12837000000	1848400000	1032500000	1299700000	838960000	1760200000	651310000	1565400000	643760000	1135600000	622770000	924270000	514460000	210450000	30302000	16927000	21306000	13753000	28855000	10677000	25662000	10553000	18617000	10209000	15152000	8433800	1858800000	1486800000	1351900000	1014000000	1711300000	996940000	1455300000	981400000	1729100000	1112400000	1345100000	1043000000
ENSMUSP00000046199	ENSMUSG00000042286	ENSMUSP00000046199	Stab1	stabilin 1	62	62	62	29.5	29.5	29.5	276.47	2571	12834000000	2011500000	618340000	1594100000	717150000	1851300000	497930000	1461300000	501460000	1785900000	335140000	1014700000	444900000	119940000	18799000	5778900	14898000	6702300	17301000	4653500	13657000	4686500	16690000	3132100	9482700	4157900	2046200000	685160000	1731300000	864130000	2054600000	714350000	1678100000	692400000	2245800000	729240000	1887600000	921530000
ENSMUSP00000028592	ENSMUSG00000027170	ENSMUSP00000028592	Eif3m	eukaryotic translation initiation factor 3, subunit M	17	17	17	52.1	52.1	52.1	42.516	374	12825000000	1820400000	141310000	2045900000	1336900000	1852600000	68639000	1462200000	1090900000	1127200000	105860000	831930000	940840000	754390000	107080000	8312200	120340000	78642000	108970000	4037600	86009000	64171000	66307000	6226900	48937000	55343000	2124000000	125870000	2402300000	1344500000	2177200000	81535000	1819500000	1138100000	1682300000	238340000	1789500000	1668500000
ENSMUSP00000042905	ENSMUSG00000024331	ENSMUSP00000042905	Dsc2	desmocollin 2	25	25	23	33.3	33.3	31.5	93.956	848	12822000000	1892000000	194300000	2011600000	590040000	2357400000	245840000	1851700000	376350000	1643200000	190980000	1176700000	292030000	312740000	46146000	4739100	49063000	14391000	57498000	5996100	45165000	9179400	40078000	4658000	28699000	7122800	1861900000	454040000	1425800000	853020000	2392600000	780030000	1728400000	597180000	2268200000	495370000	1578500000	882420000
ENSMUSP00000040347	ENSMUSG00000038497	ENSMUSP00000040347	Tmco3	transmembrane and coiled-coil domains 3	4	4	4	5.3	5.3	5.3	75.902	678	12821000000	425240000	2477700000	1251100000	2100800000	967490000	470120000	566910000	1017800000	716220000	1064300000	548770000	1215000000	512860000	17010000	99108000	50046000	84032000	38700000	18805000	22676000	40713000	28649000	42571000	21951000	48599000	596300000	4333600000	1303200000	1457600000	0	1024300000	865480000	0	983000000	881370000	740460000	825280000
ENSMUSP00000004565	ENSMUSG00000004451	ENSMUSP00000004565	Ralb	v-ral simian leukemia viral oncogene homolog B (ras related)	15	15	9	66	66	27.2	23.349	206	12811000000	1048700000	667620000	856520000	1198800000	1554200000	1170300000	1517400000	967650000	1284200000	608900000	796510000	1140500000	1423500000	116530000	74181000	95169000	133200000	172690000	130030000	168600000	107520000	142690000	67655000	88501000	126720000	1626000000	769790000	1438100000	931570000	1848000000	937070000	1829100000	1064900000	1899400000	985440000	1527200000	1678100000
ENSMUSP00000056715	ENSMUSG00000042605	ENSMUSP00000056715	Atxn2	ataxin 2	40	40	38	31.3	31.3	30.6	136.46	1286	12797000000	995540000	1766000000	786280000	1758800000	913720000	1578200000	801430000	1146400000	734150000	1105300000	555740000	655290000	261160000	20317000	36040000	16046000	35894000	18647000	32209000	16356000	23396000	14983000	22556000	11342000	13373000	1128600000	1451900000	775330000	1477700000	1479500000	1633500000	1104000000	1222600000	1499700000	1562200000	914770000	1326300000
ENSMUSP00000127952	ENSMUSG00000038482	ENSMUSP00000127952	Tfdp1	transcription factor Dp 1	3	3	3	10	10	10	45.23	410	12775000000	276720000	415570000	950780000	806090000	2549300000	12445000	2415500000	576310000	1992000000	504250000	1483300000	792830000	851670000	18448000	27705000	63385000	53740000	169950000	829670	161030000	38421000	132800000	33617000	98885000	52855000	1302100000	2359300000	1422800000	1064500000	2971300000	0	3542100000	0	2058200000	0	1704500000	0
ENSMUSP00000020372	ENSMUSG00000020163	ENSMUSP00000020372	Uqcr11	ubiquinol-cytochrome c reductase, complex III subunit XI	1	1	1	21.4	21.4	21.4	6.5386	56	12751000000	844900000	563130000	586070000	3188700000	338780000	801220000	639120000	1683000000	390410000	1393000000	498960000	1824200000	6375700000	422450000	281560000	293030000	1594300000	169390000	400610000	319560000	841500000	195210000	696480000	249480000	912090000	1977500000	439100000	720190000	4275100000	457720000	0	1039400000	2658100000	820650000	967880000	1267700000	3213000000
ENSMUSP00000069318	ENSMUSG00000023176	ENSMUSP00000069318	Cpn2	carboxypeptidase N, polypeptide 2	17	17	17	37.8	37.8	37.8	60.478	547	12750000000	1847800000	830040000	1392000000	728300000	1369500000	501810000	1983700000	300190000	1230300000	401610000	1782700000	382490000	531270000	76993000	34585000	57999000	30346000	57062000	20909000	82654000	12508000	51261000	16734000	74280000	15937000	2216200000	932810000	1670200000	813200000	1980100000	607330000	2328900000	413780000	1805200000	634000000	2881800000	692550000
ENSMUSP00000103531	ENSMUSG00000030739	ENSMUSP00000103531	Myh14	myosin, heavy polypeptide 14	85	69	68	43.9	38.7	38	227.76	1992	12747000000	732120000	1000700000	4492300000	851890000	729320000	2147400000	823010000	235310000	249750000	529900000	822690000	132740000	122570000	7039600	9622500	43195000	8191300	7012700	20648000	7913500	2262600	2401400	5095200	7910500	1276400	1512100000	560850000	6416700000	808010000	1212800000	503250000	1307700000	797280000	756690000	862400000	1794900000	340830000
ENSMUSP00000025204	ENSMUSG00000024346	ENSMUSP00000025204	Pfdn1	prefoldin 1	13	13	13	82	82	82	14.255	122	12743000000	1061400000	1770600000	874810000	1129600000	929830000	1424400000	731960000	1201300000	896060000	1086700000	634140000	1002100000	1592900000	132680000	221330000	109350000	141200000	116230000	178040000	91494000	150170000	112010000	135830000	79268000	125270000	984440000	1986100000	786390000	1078300000	1203200000	1790300000	993000000	1630100000	1087500000	1845300000	1157500000	1309300000
ENSMUSP00000048222	ENSMUSG00000042032	ENSMUSP00000048222	Mat2b	methionine adenosyltransferase II, beta	24	24	24	76.3	76.3	76.3	37.392	334	12742000000	1127900000	2178700000	862310000	1669700000	799920000	1171000000	948970000	881080000	736950000	1184900000	631940000	548690000	796380000	70495000	136170000	53894000	104350000	49995000	73188000	59311000	55068000	46059000	74055000	39496000	34293000	1242900000	1758200000	933780000	1238100000	1233100000	1261300000	1162800000	1051400000	1265800000	1491000000	1220800000	1049600000
ENSMUSP00000086948	ENSMUSG00000057230	ENSMUSP00000086948	Aak1	AP2 associated kinase 1	34	34	34	48.8	48.8	48.8	103.35	959	12727000000	1247500000	974500000	1577400000	804360000	1539700000	922210000	1580800000	665770000	1195100000	742700000	923270000	553380000	334910000	32829000	25645000	41511000	21167000	40518000	24269000	41599000	17520000	31449000	19545000	24297000	14563000	1503800000	1035300000	1448900000	973360000	1671800000	1284300000	1539800000	848800000	1582700000	1143500000	1543600000	1117100000
ENSMUSP00000120461	ENSMUSG00000015290	ENSMUSP00000120461	Ubl4a	ubiquitin-like 4	13	13	13	72.6	72.6	72.6	17.8	157	12690000000	1317200000	1496100000	1455800000	1316700000	1097400000	1319600000	873270000	856270000	903570000	1080500000	353410000	620520000	1586300000	164650000	187010000	181980000	164580000	137170000	164950000	109160000	107030000	112950000	135060000	44176000	77565000	1339400000	1694400000	1420400000	1652600000	1225000000	1492300000	1152700000	1057500000	1162600000	1419000000	891360000	1089700000
ENSMUSP00000109004	ENSMUSG00000002546	ENSMUSP00000097768	Golga2	golgi autoantigen, golgin subfamily a, 2	44	44	44	46.1	46.1	46.1	113.28	999	12684000000	1562500000	1235200000	1312400000	1045200000	1697600000	680640000	1669100000	741060000	907960000	681930000	886230000	264340000	325240000	40065000	31672000	33652000	26800000	43528000	17452000	42797000	19002000	23281000	17485000	22724000	6777800	1849400000	1214900000	1401000000	1074000000	1736600000	1135500000	1503800000	797290000	1278200000	1079500000	1303500000	571310000
ENSMUSP00000103107	ENSMUSG00000078675	ENSMUSP00000092661	Mup16	major urinary protein 16 ;major urinary protein 19 ;major urinary protein 2 ;major urinary protein 11 ;major urinary protein 18 ;major urinary protein 9	20	1	0	78.9	8.9	0	20.649	180	12676000000	3195000000	1432700000	661110000	2028100000	1076400000	36676000	1670800000	286810000	642530000	498470000	764240000	383040000	1152400000	290450000	130250000	60101000	184380000	97854000	3334200	151890000	26074000	58411000	45315000	69477000	34822000	3627700000	1449900000	512430000	2598800000	931840000	0	2044100000	348490000	951390000	987020000	1323600000	721100000
ENSMUSP00000021083	ENSMUSG00000020737	ENSMUSP00000021083	Jpt1	hematological and neurological expressed sequence 1	7	7	7	56.5	56.5	56.5	16.08	154	12670000000	1201400000	2206500000	1020200000	1194900000	686270000	884700000	989680000	976130000	1019900000	948230000	671940000	870590000	1583800000	150180000	275810000	127520000	149370000	85783000	110590000	123710000	122020000	127480000	118530000	83992000	108820000	1068100000	1326200000	807440000	1496600000	798390000	1577000000	850980000	1329100000	1164200000	1866400000	987650000	1515200000
ENSMUSP00000070405	ENSMUSG00000002781	ENSMUSP00000070405	Tmem143	transmembrane protein 143	16	16	16	48	48	48	51.579	458	12664000000	1237800000	441970000	1100300000	1625000000	1693200000	126900000	1262000000	1134400000	1278200000	958140000	652310000	1153800000	633200000	61891000	22099000	55016000	81250000	84659000	6345100	63100000	56719000	63912000	47907000	32615000	57688000	2004300000	434830000	1464400000	1297600000	2161700000	276690000	1730200000	1291100000	1596000000	1247500000	1291000000	1862500000
ENSMUSP00000102264	ENSMUSG00000059263	ENSMUSP00000102264	Usp47	ubiquitin specific peptidase 47	55	55	55	42.3	42.3	42.3	154.84	1356	12652000000	1234700000	1654500000	1022700000	1113200000	1280800000	1143300000	1087000000	785190000	1357700000	635260000	539870000	797960000	173320000	16914000	22665000	14009000	15249000	17545000	15661000	14891000	10756000	18599000	8702200	7395400	10931000	1328800000	1152400000	1280600000	1251700000	1620900000	1275700000	1428200000	1192500000	1436200000	1191100000	1266300000	1183500000
ENSMUSP00000116746	ENSMUSG00000018858	ENSMUSP00000099325	Mrpl58	immature colon carcinoma transcript 1	14	14	14	60.2	60.2	60.2	23.477	206	12650000000	753320000	1869000000	509730000	2619500000	465830000	1450800000	573220000	1420900000	615770000	1083800000	438800000	849610000	1150000000	68484000	169910000	46339000	238140000	42348000	131890000	52111000	129180000	55979000	98524000	39891000	77237000	921970000	1884400000	738940000	2256900000	767360000	1152600000	607870000	1508600000	729780000	1739900000	733290000	1319400000
ENSMUSP00000028617	ENSMUSG00000027193	ENSMUSP00000028617	Api5	apoptosis inhibitor 5	21	21	21	43.1	43.1	43.1	56.784	504	12639000000	1216400000	987840000	1351600000	848120000	1665200000	652050000	1657000000	851390000	1660500000	467290000	853320000	427900000	505540000	48656000	39513000	54062000	33925000	66609000	26082000	66279000	34055000	66421000	18692000	34133000	17116000	1474000000	938680000	1499300000	1262800000	1560900000	787280000	1409800000	1418500000	1683400000	762610000	1292700000	1069700000
ENSMUSP00000082004	ENSMUSG00000021288	ENSMUSP00000082004	Klc1	kinesin light chain 1	40	40	30	55.2	55.2	40.3	69.494	616	12638000000	1047600000	2373400000	1396600000	911340000	1127300000	1242800000	918250000	665020000	977220000	726110000	756720000	495830000	351060000	29099000	65927000	38794000	25315000	31314000	34521000	25507000	18473000	27145000	20170000	21020000	13773000	1437000000	1411800000	1539700000	1064100000	1568800000	1345600000	1382700000	987130000	1385100000	1090100000	1513400000	1002900000
ENSMUSP00000075011	ENSMUSG00000031974	ENSMUSP00000075011	Abcb10	ATP-binding cassette, sub-family B (MDR/TAP), member 10	23	23	23	34.4	34.4	34.4	77.187	715	12625000000	859040000	1002500000	953710000	1569800000	1069500000	882180000	979440000	1545700000	1089300000	1270700000	345980000	1056800000	323710000	22027000	25705000	24454000	40251000	27423000	22620000	25114000	39634000	27930000	32582000	8871300	27096000	969160000	1443000000	763590000	1801400000	1262500000	1790300000	1039500000	1444200000	1428100000	1817000000	909220000	1463500000
ENSMUSP00000068408	ENSMUSG00000055531	ENSMUSP00000068408	Cpsf6	cleavage and polyadenylation specific factor 6	13	13	13	25	25	25	59.152	551	12607000000	665570000	404330000	437090000	4265600000	2379200000	419830000	1836300000	793570000	480240000	307290000	207890000	409500000	700360000	36976000	22463000	24283000	236980000	132180000	23324000	102020000	44087000	26680000	17072000	11549000	22750000	1799600000	1172800000	1187800000	1318700000	1771700000	1552900000	1898300000	1277200000	1277500000	1294000000	1241400000	1050400000
ENSMUSP00000019679	ENSMUSG00000002343	ENSMUSP00000019679	Armc6	armadillo repeat containing 6	14	14	14	42.9	42.9	42.9	50.683	468	12584000000	2610800000	415170000	1607500000	1251800000	1699500000	356410000	1288200000	1027700000	700780000	303200000	846490000	476760000	599260000	124330000	19770000	76549000	59609000	80927000	16972000	61344000	48937000	33370000	14438000	40309000	22703000	1681100000	755910000	1443800000	1275700000	1526600000	1074200000	1403000000	1221600000	1277400000	1281800000	1392500000	999620000
ENSMUSP00000072729	ENSMUSG00000041236	ENSMUSP00000072729	Vps41	vacuolar protein sorting 41 (yeast)	11	11	11	12.9	12.9	12.9	98.601	853	12568000000	472410000	451620000	5338100000	2385500000	103070000	526980000	70842000	1051100000	158570000	695830000	32175000	1282000000	256490000	9641100	9216700	108940000	48683000	2103500	10755000	1445800	21450000	3236000	14201000	656640	26163000	230930000	696810000	1533900000	2179300000	617090000	1128600000	850360000	1143400000	1019400000	874230000	1501100000	1546500000
ENSMUSP00000125693	ENSMUSG00000022181	ENSMUSP00000022788	C6	complement component 6	37	37	37	45.2	45.2	45.2	104.46	931	12556000000	2175700000	2112600000	1421000000	1198900000	784810000	681430000	875160000	862260000	629450000	509850000	1054000000	251340000	261590000	45326000	44012000	29605000	24977000	16350000	14196000	18232000	17964000	13114000	10622000	21958000	5236300	2366900000	1827800000	1680000000	1201200000	1293200000	668820000	1190800000	466560000	1184700000	828320000	1767000000	673540000
ENSMUSP00000073832	ENSMUSG00000070283	ENSMUSP00000073832	Ndufaf3	NADH dehydrogenase (ubiquinone) 1 alpha subcomplex, assembly factor 3	9	9	9	60.5	60.5	60.5	20.733	185	12543000000	915620000	1067500000	958440000	1745400000	1209100000	1259500000	815850000	1552600000	605300000	919320000	433700000	1061200000	1567900000	114450000	133430000	119810000	218170000	151130000	157440000	101980000	194070000	75663000	114910000	54213000	132650000	1080900000	719190000	1124500000	1200400000	1308400000	841550000	1017800000	1431500000	811700000	1013200000	934440000	1154400000
ENSMUSP00000048350	ENSMUSG00000034993	ENSMUSP00000048350	Vat1	vesicle amine transport protein 1 homolog (T californica)	18	18	18	47	47	47	43.096	406	12523000000	1539100000	956760000	2038300000	515180000	1379600000	568740000	1844500000	714180000	1133600000	367950000	1067100000	397980000	834870000	102610000	63784000	135890000	34345000	91975000	37916000	122970000	47612000	75571000	24530000	71143000	26532000	1440100000	851550000	1660600000	564730000	1654900000	627610000	1729300000	620030000	1595000000	795220000	1562100000	698620000
ENSMUSP00000034650	ENSMUSG00000032135	ENSMUSP00000034650	Mcam	melanoma cell adhesion molecule	27	27	27	42.1	42.1	42.1	71.545	648	12492000000	602980000	1093600000	1904700000	666850000	1041900000	966080000	1737900000	680680000	943910000	845980000	1184300000	823370000	402980000	19451000	35278000	61442000	21511000	33609000	31164000	56062000	21957000	30449000	27290000	38204000	26560000	1297300000	1016200000	2031100000	798240000	1512100000	1132300000	1807900000	845950000	1467400000	1585100000	2029900000	1198600000
ENSMUSP00000084661	ENSMUSG00000033327	ENSMUSP00000127487	Tnxb	tenascin XB	74	74	73	29	29	28.8	435.47	4006	12488000000	1138100000	1097900000	2600400000	1121300000	980600000	784380000	1079000000	607930000	923150000	596280000	1001600000	557710000	71362000	6503400	6274000	14860000	6407400	5603400	4482200	6165800	3473900	5275100	3407300	5723100	3186900	1367600000	816170000	2537100000	916710000	1552600000	866570000	1388400000	944580000	1503900000	807840000	1618900000	886750000
ENSMUSP00000001513	ENSMUSG00000001473	ENSMUSP00000001513	Tubb6	tubulin, beta 6 class V	26	13	11	73.4	45.4	40.3	50.09	447	12483000000	455840000	3799600000	514910000	370850000	575860000	2431600000	1064600000	1066900000	1467900000	252140000	213000000	269630000	624140000	22792000	189980000	25746000	18543000	28793000	121580000	53232000	53347000	73394000	12607000	10650000	13482000	1189800000	2311400000	1216900000	1047200000	1028400000	1348000000	790980000	973600000	1217400000	1097000000	1266700000	1408700000
ENSMUSP00000024978	ENSMUSG00000073435	ENSMUSP00000024978	Nme3	NME/NM23 nucleoside diphosphate kinase 3	14	14	14	64.5	64.5	64.5	19.099	169	12481000000	1314900000	440740000	1656900000	944860000	886750000	593770000	2454900000	664610000	1793000000	378610000	952570000	399690000	1248100000	131490000	44074000	165690000	94486000	88675000	59377000	245490000	66461000	179300000	37861000	95257000	39969000	1575100000	600220000	1997600000	984030000	1076400000	729520000	1960500000	864090000	1081500000	851680000	1121300000	679440000
ENSMUSP00000020174	ENSMUSG00000019998	ENSMUSP00000020174	Stx7	syntaxin 7	12	12	12	50.2	50.2	50.2	29.736	261	12475000000	1128400000	1192800000	1138300000	1118000000	1329700000	1047000000	1437700000	974550000	976660000	855870000	671490000	605010000	1134100000	102580000	108430000	103480000	101640000	120880000	95178000	130700000	88595000	88787000	77806000	61045000	55001000	1478300000	1001400000	1352000000	1267900000	1378200000	1328100000	1358600000	1490200000	1543100000	1167900000	1552000000	1063100000
ENSMUSP00000033123	ENSMUSG00000040136	ENSMUSP00000033123	Abcc8	ATP-binding cassette, sub-family C (CFTR/MRP), member 8	32	32	23	21.1	21.1	16.4	178.07	1588	12472000000	1147000000	218010000	1126500000	645310000	2450600000	3021900000	1120800000	479660000	680190000	302240000	627280000	652900000	178180000	16386000	3114500	16093000	9218700	35008000	43170000	16011000	6852200	9716900	4317700	8961100	9327200	1582900000	426300000	1894500000	852850000	2384500000	1239000000	2129100000	848570000	1703700000	677910000	1220200000	1336500000
ENSMUSP00000031058	ENSMUSG00000029166	ENSMUSP00000031058	Mapre3	microtubule-associated protein, RP/EB family, member 3	18	15	15	51.6	44.5	44.5	31.966	281	12455000000	1527100000	1476500000	917670000	1161200000	1295600000	735920000	1051000000	1187400000	902880000	560260000	996840000	642150000	830300000	101810000	98432000	61178000	77414000	86371000	49061000	70066000	79161000	60192000	37351000	66456000	42810000	1200500000	1468800000	1147500000	1394200000	1373500000	1076000000	1208200000	1498700000	1387400000	1163300000	1278900000	1602500000
ENSMUSP00000046506	ENSMUSG00000041841	ENSMUSP00000046506	Rpl37	ribosomal protein L37	8	8	8	48.5	48.5	48.5	11.078	97	12444000000	361030000	2029900000	224150000	1000100000	661710000	2269800000	685720000	356870000	1259200000	2102700000	1021800000	471150000	4148000000	120340000	676620000	74718000	333360000	220570000	756600000	228570000	118960000	419730000	700890000	340610000	157050000	478060000	2490500000	399320000	951600000	1033400000	3125200000	548160000	1207500000	1440600000	2417200000	1707600000	835240000
ENSMUSP00000136301	ENSMUSG00000050347	ENSMUSP00000136301	Gm9844	predicted pseudogene 9844 ;thymosin, beta 10	6	5	5	68.2	68.2	68.2	5.0256	44	12440000000	1839500000	744020000	1880000000	1206700000	679100000	1126300000	1160100000	1026100000	868960000	700010000	536800000	672800000	6220200000	919730000	372010000	940010000	603370000	339550000	563150000	580060000	513030000	434480000	350010000	268400000	336400000	1656100000	1123700000	890560000	1189200000	854410000	1201800000	932490000	1823500000	1231200000	1236500000	1537500000	1761700000
ENSMUSP00000020643	ENSMUSG00000020375	ENSMUSP00000020643	Rufy1	RUN and FYVE domain containing 1	45	45	44	59.4	59.4	58.3	80.376	712	12439000000	1251300000	998260000	1336000000	1085500000	1335900000	959590000	1363900000	910020000	1009300000	623460000	822280000	743890000	318960000	32083000	25596000	34257000	27832000	34254000	24605000	34973000	23334000	25881000	15986000	21084000	19074000	1496500000	1134300000	1322300000	1167600000	1623300000	1417400000	1538800000	1119200000	1352200000	1257500000	1576300000	1134000000
ENSMUSP00000040580	ENSMUSG00000035473	ENSMUSP00000040580	Galm	galactose mutarotase	8	8	8	41.5	41.5	41.5	37.798	342	12437000000	903810000	1456100000	1017500000	1641400000	927790000	1035600000	923970000	1217200000	856910000	1068900000	540630000	847590000	888380000	64558000	104010000	72675000	117250000	66271000	73971000	65998000	86943000	61208000	76346000	38616000	60542000	1258300000	1364500000	1242700000	1370000000	1037700000	1159700000	1162800000	1149500000	971470000	1657000000	1447800000	1426500000
ENSMUSP00000118478	ENSMUSG00000027746	ENSMUSP00000118478	Ufm1	ubiquitin-fold modifier 1	6	6	6	72.9	72.9	72.9	9.1175	85	12435000000	1504400000	1079800000	1554200000	780730000	1192400000	939320000	1463200000	784170000	671490000	944300000	966590000	554190000	3108700000	376110000	269940000	388540000	195180000	298110000	234830000	365810000	196040000	167870000	236080000	241650000	138550000	1346600000	1760700000	1256600000	744060000	1072700000	1228300000	1295300000	849040000	1343300000	1164800000	1589300000	1203900000
ENSMUSP00000045710	ENSMUSG00000036585	ENSMUSP00000045710	Fgf1	fibroblast growth factor 1	10	10	10	52.3	52.3	52.3	17.417	155	12407000000	1003000000	2116800000	785930000	1758300000	786840000	1187500000	662080000	1169400000	560970000	1240700000	316840000	818930000	1550900000	125370000	264610000	98241000	219780000	98355000	148440000	82759000	146180000	70122000	155090000	39605000	102370000	1298000000	2057300000	920980000	1579100000	1032600000	1697400000	804930000	1369700000	843360000	1632600000	666970000	1231100000
ENSMUSP00000026900	ENSMUSG00000025793	ENSMUSP00000026900	Hgs	HGF-regulated tyrosine kinase substrate	24	24	24	23.1	23.1	23.1	86.142	776	12402000000	1231900000	1438100000	1396200000	833380000	1475200000	1079400000	1168900000	855490000	604440000	1012700000	780690000	525500000	496070000	49275000	57522000	55849000	33335000	59008000	43174000	46756000	34220000	24178000	40506000	31228000	21020000	1364500000	1352000000	1179600000	920050000	1682500000	1188900000	1393800000	1085500000	1076300000	1637900000	1353800000	1024400000
ENSMUSP00000001485	ENSMUSG00000001445	ENSMUSP00000001485	Mrpl10	mitochondrial ribosomal protein L10	16	16	16	72.5	72.5	72.5	29.395	262	12396000000	796890000	1828800000	775580000	1716000000	653800000	1516200000	780250000	1145800000	438120000	1114200000	676290000	954020000	774740000	49805000	114300000	48474000	107250000	40862000	94761000	48766000	71612000	27383000	69638000	42268000	59626000	1246400000	1965800000	898530000	1950500000	827860000	1536200000	883270000	1345100000	879640000	1746800000	1074700000	1618200000
ENSMUSP00000064801	ENSMUSG00000056050	ENSMUSP00000064801	Mia3	melanoma inhibitory activity 3	53	53	53	38.2	38.2	38.2	174.31	1565	12392000000	1059700000	1729800000	1147800000	1176000000	1078800000	953620000	1122400000	1099800000	825840000	960490000	624740000	613030000	163050000	13943000	22760000	15102000	15473000	14195000	12548000	14768000	14471000	10866000	12638000	8220300	8066200	1330900000	1427200000	1258300000	1226900000	1289600000	1124200000	1302800000	1258200000	1569200000	1296500000	1243900000	932840000
ENSMUSP00000038305	ENSMUSG00000040269	ENSMUSP00000038305	Mrps28	mitochondrial ribosomal protein S28	13	13	13	62.4	62.4	62.4	20.52	186	12381000000	604730000	1910400000	775850000	1697800000	971380000	1302800000	960970000	1008400000	1091600000	878420000	433110000	745850000	1375700000	67192000	212260000	86206000	188650000	107930000	144750000	106770000	112050000	121280000	97602000	48124000	82873000	549450000	2199000000	585370000	1689900000	1112800000	1524700000	1201900000	1421400000	1423400000	1173400000	836150000	1409900000
ENSMUSP00000048218	ENSMUSG00000035783	ENSMUSP00000048218	Acta2	actin, alpha 2, smooth muscle, aorta ;actin, gamma 2, smooth muscle, enteric	49	2	2	80.4	7.7	7.7	42.009	377	12377000000	49463000	3297100000	880120000	2334000000	41485000	1331000000	749110000	831580000	46809000	1591300000	331500000	893820000	618870000	2473100	164860000	44006000	116700000	2074200	66548000	37456000	41579000	2340500	79567000	16575000	44691000	108280000	4668600000	1919500000	2669800000	0	1634200000	1019600000	1072000000	279480000	1168800000	635340000	987770000
ENSMUSP00000069529	ENSMUSG00000041488	ENSMUSP00000069529	Stx3	syntaxin 3	2	2	2	7.6	7.6	7.6	33.243	289	12356000000	2555000000	92076000	7672600	3027300000	1799000000	1853100	890820000	2980800000	25519000	363990000	503860000	107980000	1123300000	232280000	8370600	697510	275210000	163540000	168460	80984000	270980000	2319900	33090000	45806000	9816600	2832800000	0	0	2357800000	3314800000	0	1062800000	2068900000	0	1364400000	953660000	0
ENSMUSP00000003117	ENSMUSG00000003033	ENSMUSP00000003117	Ap1m1	adaptor-related protein complex AP-1, mu subunit 1	21	21	16	51.5	51.5	40.9	48.542	423	12352000000	569670000	291790000	574000000	2571100000	388340000	295110000	638630000	1411200000	437650000	236450000	4282200000	655700000	494070000	22787000	11671000	22960000	102840000	15534000	11804000	25545000	56447000	17506000	9458100	171290000	26228000	1478300000	925240000	1242900000	1527700000	1287600000	1084100000	1296500000	1391500000	1104600000	1036800000	1003300000	1302300000
ENSMUSP00000134570	ENSMUSG00000073411	ENSMUSP00000134570	H2-D1	histocompatibility 2, D region locus 1	21	21	14	48.9	48.9	34.8	40.836	362	12320000000	1484200000	1654000000	798400000	1151200000	913960000	1081900000	1195100000	900640000	633890000	1027300000	670660000	808390000	559980000	67464000	75181000	36291000	52328000	41544000	49176000	54320000	40938000	28813000	46696000	30485000	36745000	1462900000	1477900000	946240000	1275200000	1113500000	1262000000	1381000000	1090000000	1386800000	1934600000	1086400000	1291400000
ENSMUSP00000022196	ENSMUSG00000021686	ENSMUSP00000022196	Ap3b1	adaptor-related protein complex 3, beta 1 subunit	36	36	31	31.3	31.3	28.2	122.74	1105	12310000000	689180000	3377400000	992300000	2209900000	875240000	420340000	726180000	528210000	449050000	992820000	623710000	425370000	219810000	12307000	60310000	17720000	39462000	15629000	7506000	12967000	9432300	8018700	17729000	11138000	7595900	1339900000	1505300000	1355000000	825960000	2034200000	976190000	1252000000	929910000	1291100000	1008100000	1129800000	1002200000
ENSMUSP00000109571	ENSMUSG00000030037	ENSMUSP00000109571	Mrpl53	mitochondrial ribosomal protein L53	17	17	17	89	89	89	12.737	118	12310000000	750400000	2946800000	449640000	1365300000	391810000	2112200000	358840000	1011000000	439140000	1552400000	182560000	749500000	1538700000	93800000	368340000	56205000	170660000	48976000	264020000	44855000	126380000	54893000	194060000	22821000	93688000	1041900000	1887100000	698750000	1446200000	732860000	1700700000	649630000	1495600000	765650000	1951000000	413500000	1416600000
ENSMUSP00000083709	ENSMUSG00000029528	ENSMUSP00000083709	Pxn	paxillin	27	27	27	64.1	64.1	64.1	64.506	591	12278000000	985820000	1579400000	860310000	1053800000	883910000	1686800000	1147300000	880550000	794470000	1008000000	852790000	544720000	423380000	33994000	54460000	29666000	36340000	30480000	58167000	39563000	30364000	27395000	34759000	29406000	18783000	989120000	1512600000	1009900000	1207500000	1172500000	1409800000	1235700000	1202000000	1082000000	1638000000	1236900000	1212300000
