## Supplementary material for "Proteomics Dissection of Cardiac Protein Profiles of Humans and Model Organisms": Proteins identified in mouse heart (part 2 of 3)

### Sheet: Sheet1 (continued)
Supplementary Data 2 - All proteins identified in mouse cardiac biopsies
ENSMUSP00000072773	ENSMUSG00000027750	ENSMUSP00000072773	Postn	periostin, osteoblast specific factor	36	36	36	54	54	54	90.254	811	12273000000	2036300000	229980000	3063000000	328840000	1068000000	247780000	1844700000	274350000	1282000000	155000000	1548700000	194660000	322980000	53586000	6052000	80606000	8653600	28104000	6520600	48545000	7219600	33736000	4078800	40754000	5122500	1882300000	433680000	3401200000	415950000	1347900000	414390000	1988500000	376750000	1761300000	342880000	2509000000	552810000
ENSMUSP00000032409	ENSMUSG00000030272	ENSMUSP00000032409	Camk1	calcium/calmodulin-dependent protein kinase I	19	19	16	57.8	57.8	50.5	41.624	374	12260000000	1226300000	1713000000	1116400000	1374800000	1191100000	1121200000	1060700000	573470000	685750000	724450000	536000000	936580000	817320000	81756000	114200000	74429000	91650000	79405000	74747000	70715000	38231000	45717000	48297000	35733000	62439000	1580500000	1400700000	882350000	1620700000	1384200000	1204400000	1308300000	916460000	1392700000	1225200000	1099200000	1081800000
ENSMUSP00000070438	ENSMUSG00000005506	ENSMUSP00000005643	Celf1	CUGBP, Elav-like family member 1	17	13	13	33.1	26.7	26.7	52.107	486	12248000000	1611900000	1543000000	1037100000	862310000	1084300000	1102900000	1148000000	999690000	730290000	932890000	683460000	512470000	765530000	100740000	96439000	64821000	53895000	67768000	68934000	71751000	62481000	45643000	58306000	42716000	32030000	1340200000	1166600000	952950000	970290000	1153500000	1039700000	828000000	931730000	1129300000	1202900000	920270000	864250000
ENSMUSP00000051657	ENSMUSG00000030591	ENSMUSP00000051657	Psmd8	proteasome (prosome, macropain) 26S subunit, non-ATPase, 8	13	13	13	31.7	31.7	31.7	39.93	353	12244000000	1627700000	196590000	1311000000	1440400000	1414000000	247980000	1319600000	838330000	1321400000	358710000	994250000	1174200000	680230000	90428000	10921000	72834000	80021000	78557000	13776000	73310000	46574000	73414000	19928000	55236000	65235000	2024000000	478410000	1645300000	1770200000	1683500000	606050000	1627700000	1331900000	1733600000	545990000	1803700000	1539300000
ENSMUSP00000066325	ENSMUSG00000039318	ENSMUSP00000066325	Rab3gap2	RAB3 GTPase activating protein subunit 2	37	37	37	28.9	28.9	28.9	154.64	1387	12241000000	645540000	373060000	714550000	2126600000	620810000	2594200000	788840000	2700500000	543310000	231800000	455430000	445930000	200670000	10583000	6115800	11714000	34863000	10177000	42528000	12932000	44270000	8906700	3800100	7466000	7310300	1355000000	917720000	1268100000	879140000	1464400000	898250000	1784000000	817440000	1413500000	628600000	1365400000	1111400000
ENSMUSP00000102034	ENSMUSG00000050315	ENSMUSP00000102034	Synpo2	synaptopodin 2	38	38	38	36.9	36.9	36.9	135.76	1257	12241000000	1268900000	119910000	4205600000	438940000	1440900000	196350000	1523300000	353110000	1368300000	191760000	964370000	169580000	204020000	21148000	1998500	70093000	7315700	24015000	3272600	25388000	5885200	22805000	3196100	16073000	2826300	1561700000	225640000	4220100000	619340000	1773800000	458670000	1922500000	533140000	1574400000	408490000	1271700000	716920000
ENSMUSP00000103108	ENSMUSG00000096688	ENSMUSP00000103108	Mup17	major urinary protein 17 ;major urinary protein 13	20	4	2	78.9	17.2	5.6	20.638	180	12225000000	1457200000	1449300000	1134800000	529570000	1442700000	522060000	888730000	527360000	1404200000	905150000	1531600000	432210000	1111400000	132470000	131750000	103160000	48143000	131160000	47460000	80794000	47942000	127660000	82287000	139240000	39291000	1553900000	1586500000	500520000	850020000	784610000	745360000	1099300000	754350000	1519600000	1554400000	1307400000	880900000
ENSMUSP00000080791	ENSMUSG00000020802	ENSMUSP00000080791	Ube2o	ubiquitin-conjugating enzyme E2O	46	46	46	43.3	43.3	43.3	140.83	1288	12220000000	1596300000	817490000	920600000	1361400000	1349300000	754790000	1620000000	607520000	1044300000	458880000	1129100000	560510000	226300000	29561000	15139000	17048000	25210000	24987000	13978000	30000000	11250000	19339000	8497800	20909000	10380000	1848700000	1043500000	919360000	1541200000	1257300000	1222500000	1552200000	857100000	1079000000	1151800000	1813400000	904280000
ENSMUSP00000041087	ENSMUSG00000037003	ENSMUSP00000129146	Tns2	tensin like C1 domain-containing phosphatase	51	48	47	40.7	39.2	38.7	152.78	1407	12216000000	1040400000	1307500000	1348800000	944790000	1162700000	1032200000	1304000000	708160000	1021800000	901590000	888130000	556250000	167350000	14252000	17911000	18476000	12942000	15927000	14140000	17864000	9700800	13997000	12350000	12166000	7619900	1325800000	1185200000	1470400000	1166800000	1590300000	1107900000	1442000000	1016900000	1417900000	1026200000	1485600000	1014100000
ENSMUSP00000061544	ENSMUSG00000044006	ENSMUSP00000061544	Cilp2	cartilage intermediate layer protein 2	46	46	46	46.5	46.5	46.5	125.93	1162	12209000000	2099300000	50334000	2478500000	11350000	2906500000	33325000	1553900000	5932500	2032200000	18849000	1003900000	14548000	214190000	36830000	883050	43483000	199120	50991000	584650	27261000	104080	35652000	330680	17612000	255230	3668500000	0	1751100000	0	3487700000	0	1711100000	0	3289000000	0	1706300000	260850000
ENSMUSP00000031061	ENSMUSG00000029169	ENSMUSP00000031061	Dhx15	DEAH (Asp-Glu-Ala-His) box polypeptide 15	35	35	34	38.4	38.4	37.2	91.006	795	12195000000	1419100000	831830000	1376300000	881280000	1418400000	619630000	1369400000	756790000	1153300000	927510000	936420000	504690000	312680000	36386000	21329000	35290000	22597000	36368000	15888000	35112000	19405000	29571000	23782000	24011000	12941000	1380300000	1032300000	1446500000	900190000	1820700000	750880000	1465000000	937950000	1499500000	1035500000	1587500000	929930000
ENSMUSP00000136999	ENSMUSG00000094685	ENSMUSP00000136999	Gm5900	predicted pseudogene 5900 ;late endosomal/lysosomal adaptor, MAPK and MTOR activator 3	4	4	4	50	50	50	13.553	124	12165000000	980740000	1267100000	1298700000	935770000	793830000	1158100000	1186700000	938200000	898700000	1443100000	813810000	450040000	1737800000	140110000	181010000	185530000	133680000	113400000	165440000	169520000	134030000	128390000	206160000	116260000	64291000	1230900000	1028200000	1334600000	1209700000	807370000	1301500000	1329900000	1510800000	1083800000	2234200000	1318300000	776860000
ENSMUSP00000042026	ENSMUSG00000034744	ENSMUSP00000042026	Nagk	N-acetylglucosamine kinase	17	17	17	58.3	58.3	58.3	37.268	343	12165000000	1203800000	1346200000	1121500000	1037000000	1263200000	1306800000	1307600000	870430000	860020000	524470000	861030000	462810000	760300000	75236000	84138000	70093000	64811000	78952000	81677000	81724000	54402000	53751000	32779000	53814000	28926000	1227500000	675980000	1233900000	1085000000	1875300000	774100000	1641500000	996890000	1074200000	903670000	1309900000	809960000
ENSMUSP00000051569	ENSMUSG00000048755	ENSMUSP00000051569	Mcat	malonyl CoA:ACP acyltransferase (mitochondrial)	21	21	21	65.4	65.4	65.4	41.928	381	12154000000	713450000	2911200000	541990000	1394600000	455430000	1532500000	527170000	1318800000	514760000	1170100000	262580000	811390000	639680000	37550000	153220000	28526000	73399000	23970000	80660000	27746000	69410000	27093000	61582000	13820000	42705000	993140000	2469400000	690730000	1399700000	774310000	1620200000	741990000	1697500000	1096600000	1738300000	698550000	1243100000
ENSMUSP00000078746	ENSMUSG00000063410	ENSMUSP00000078746	Stk24	serine/threonine kinase 24	23	23	13	56.6	56.6	40.8	47.953	431	12142000000	1525300000	1496400000	1360000000	1102800000	1103000000	1043100000	1351600000	465310000	850800000	736920000	633510000	473570000	607120000	76265000	74819000	68001000	55142000	55148000	52157000	67579000	23265000	42540000	36846000	31676000	23678000	1365200000	1318100000	1200800000	1069200000	1459500000	1041900000	1428400000	725080000	1414600000	1155100000	1240600000	1208400000
ENSMUSP00000137931	ENSMUSG00000041936	ENSMUSP00000137931	Agrn	agrin	46	46	46	29.8	29.8	29.8	216.65	2034	12129000000	615160000	773750000	3030400000	707130000	899190000	634410000	1317600000	1599700000	612260000	773050000	775920000	390690000	134770000	6835200	8597300	33671000	7857000	9991000	7049000	14639000	17774000	6802900	8589500	8621400	4341000	1014500000	1002200000	2689500000	1104600000	1065000000	891080000	1458600000	1134500000	1000200000	1630200000	1288500000	1144100000
ENSMUSP00000021142	ENSMUSG00000020788	ENSMUSP00000021142	Atp2a3	ATPase, Ca++ transporting, ubiquitous	40	24	24	32.2	22.4	22.4	113.64	1038	12127000000	613930000	2320700000	244070000	170530000	659420000	2136300000	2332000000	144500000	1598600000	75508000	759300000	1071800000	247480000	12529000	47361000	4981000	3480200	13458000	43598000	47592000	2948900	32624000	1541000	15496000	21874000	1140400000	972740000	866310000	802920000	1223500000	1338600000	3225000000	432850000	1222600000	435660000	2367600000	890740000
ENSMUSP00000005067	ENSMUSG00000004937	ENSMUSP00000005067	Sgta	small glutamine-rich tetratricopeptide repeat (TPR)-containing, alpha	16	16	16	41.3	41.3	41.3	34.322	315	12119000000	1112400000	1526400000	1325500000	1247400000	923550000	1138100000	1082600000	852460000	830460000	940930000	612420000	527110000	1010000000	92700000	127200000	110460000	103950000	76963000	94838000	90218000	71038000	69205000	78411000	51035000	43926000	1076700000	1601100000	1142900000	1190300000	1340400000	1480000000	1185600000	1101500000	1348800000	1266500000	1200400000	841640000
ENSMUSP00000030296	ENSMUSG00000028567	ENSMUSP00000030296	Txndc12	thioredoxin domain containing 12 (endoplasmic reticulum)	8	8	8	44.7	44.7	44.7	19.048	170	12072000000	1463100000	1260300000	1928200000	636580000	1281400000	824070000	1150000000	621270000	1055700000	552000000	528090000	771510000	1207200000	146310000	126030000	192820000	63658000	128140000	82407000	115000000	62127000	105570000	55200000	52809000	77151000	1691600000	986190000	1667300000	709670000	1925700000	645500000	1323400000	593980000	1924300000	863720000	866410000	1045900000
ENSMUSP00000038135	ENSMUSG00000042699	ENSMUSP00000038135	Dhx9	DEAH (Asp-Glu-Ala-His) box polypeptide 9	36	36	36	29.8	29.8	29.8	149.69	1384	12063000000	2036300000	212490000	2206300000	352990000	1303400000	1342900000	1536500000	346570000	981810000	365620000	780010000	597610000	191470000	32322000	3372800	35021000	5603100	20689000	21315000	24389000	5501100	15584000	5803500	12381000	9485900	1675100000	334030000	1983400000	448570000	2018600000	486730000	1875600000	455970000	1939400000	659620000	2009000000	591010000
ENSMUSP00000017920	ENSMUSG00000017776	ENSMUSP00000017920	Crk	v-crk sarcoma virus CT10 oncogene homolog (avian)	25	25	25	77.3	77.3	77.3	33.814	304	12061000000	1021800000	1193100000	1198800000	1212300000	1074500000	1170700000	1376300000	840590000	905440000	579370000	639870000	848010000	634780000	53779000	62797000	63095000	63804000	56551000	61616000	72436000	44242000	47655000	30493000	33677000	44632000	1395400000	1067200000	1436500000	1229600000	1552300000	1074800000	1700700000	1098500000	1426900000	1087700000	1533200000	1098600000
ENSMUSP00000007602	ENSMUSG00000007458	ENSMUSP00000007602	M6pr	mannose-6-phosphate receptor, cation dependent	10	10	10	36.3	36.3	36.3	31.172	278	12029000000	1572800000	1645000000	688030000	2046300000	889550000	1258600000	971710000	575460000	586180000	1117400000	545950000	131650000	801910000	104860000	109660000	45868000	136420000	59303000	83905000	64780000	38364000	39079000	74496000	36397000	8776500	1667100000	849250000	1132600000	915190000	1856000000	812460000	1412400000	758410000	1534900000	1607500000	978770000	509200000
ENSMUSP00000023391	ENSMUSG00000022706	ENSMUSP00000023391	Mrpl40	mitochondrial ribosomal protein L40	15	15	15	53.4	53.4	53.4	24.301	206	12027000000	433740000	2427700000	341310000	1771800000	548950000	1675900000	650790000	1768600000	623020000	835710000	264450000	685270000	1093400000	39431000	220700000	31028000	161080000	49904000	152360000	59163000	160780000	56638000	75974000	24041000	62298000	632930000	2050400000	429880000	1622800000	748000000	1744500000	531610000	1527100000	988990000	1291200000	555820000	1051400000
ENSMUSP00000062762	ENSMUSG00000049038	ENSMUSP00000062762	Mterf2	MTERF domain containing 3	21	21	21	61.8	61.8	61.8	43.452	385	12027000000	600080000	1753000000	719010000	2003000000	752010000	1407200000	651360000	1344200000	510990000	1158400000	295000000	832350000	522890000	26090000	76217000	31261000	87086000	32696000	61183000	28320000	58442000	22217000	50365000	12826000	36189000	798890000	1581100000	974270000	1738300000	1218500000	1343900000	849030000	1296900000	794650000	1525300000	705870000	1428700000
ENSMUSP00000033540	ENSMUSG00000031197	ENSMUSP00000033540	Vbp1	von Hippel-Lindau binding protein 1	20	20	20	69.4	69.4	69.4	22.435	196	12007000000	424310000	2706400000	678590000	1162700000	801440000	1762100000	909240000	730040000	541410000	960320000	484440000	845600000	800440000	28287000	180430000	45239000	77513000	53430000	117470000	60616000	48669000	36094000	64022000	32296000	56373000	879680000	2026700000	875260000	1413000000	1205900000	1853200000	989600000	1014900000	917760000	1388800000	817140000	1223600000
ENSMUSP00000050958	ENSMUSG00000043162	ENSMUSP00000050958	Pyurf	Pigy upstream reading frame	9	9	9	83.9	83.9	83.9	12.506	112	12005000000	501410000	1395400000	497020000	2335700000	245350000	2257800000	587960000	1317900000	199080000	1542700000	161940000	962470000	2000800000	83568000	232570000	82836000	389280000	40892000	376300000	97994000	219650000	33181000	257110000	26990000	160410000	607780000	1822500000	624590000	2788500000	497000000	3499300000	650030000	1587100000	471020000	2523600000	359970000	1665200000
ENSMUSP00000021773	ENSMUSG00000021340	ENSMUSP00000021773	Gpld1	glycosylphosphatidylinositol specific phospholipase D1	26	26	26	37.5	37.5	37.5	93.622	842	11972000000	1227700000	1484800000	924170000	1021300000	1446600000	606290000	1516400000	510380000	1179700000	444460000	1291900000	318570000	278420000	28552000	34529000	21492000	23750000	33642000	14100000	35266000	11869000	27435000	10336000	30043000	7408500	1564800000	1342600000	1222000000	1094300000	1533500000	956660000	1406500000	632400000	1287900000	750870000	1874200000	533510000
ENSMUSP00000088334	ENSMUSG00000004085	ENSMUSP00000088334	Map3k20	sterile alpha motif and leucine zipper containing kinase AZK	15	15	15	21.2	21.2	21.2	91.719	802	11944000000	1715000000	824950000	1245200000	1113900000	991110000	770780000	1261900000	901420000	1005600000	593590000	756920000	763900000	291320000	41830000	20121000	30371000	27169000	24174000	18800000	30777000	21986000	24526000	14478000	18462000	18632000	1891000000	788270000	1249700000	1132700000	1369000000	857670000	1367800000	936570000	1614000000	1344700000	1533600000	1505400000
ENSMUSP00000111624	ENSMUSG00000079834	ENSMUSP00000111624	Tmlhe	trimethyllysine hydroxylase, epsilon	20	20	20	51.1	51.1	51.1	49.609	421	11939000000	1360300000	1014300000	896210000	1460900000	858120000	1149600000	820810000	1118100000	841070000	968230000	586850000	864510000	459190000	52318000	39013000	34470000	56188000	33005000	44214000	31569000	43003000	32349000	37240000	22571000	33250000	1428200000	784260000	936310000	1762300000	1078200000	1142200000	1013500000	1269500000	1136700000	1363000000	980820000	1401300000
ENSMUSP00000048078	ENSMUSG00000037531	ENSMUSP00000048078	Mrpl47	mitochondrial ribosomal protein L47	23	23	23	48.4	48.4	48.4	29.725	252	11937000000	859040000	2097600000	389840000	1413700000	516570000	1685800000	653810000	1123500000	645780000	1212600000	368370000	970460000	702180000	50532000	123390000	22932000	83161000	30387000	99163000	38459000	66091000	37987000	71331000	21669000	57086000	912490000	1776400000	600020000	1310000000	874770000	1950500000	691270000	1610000000	977140000	2253500000	533110000	1218600000
ENSMUSP00000090059	ENSMUSG00000034120	ENSMUSP00000090059	Srsf2	serine/arginine-rich splicing factor 2	12	12	12	34.8	34.8	34.8	25.476	221	11924000000	1031600000	1651800000	1386800000	1252600000	1467000000	1341500000	357890000	897330000	882240000	758810000	382680000	514240000	1324900000	114620000	183540000	154080000	139180000	163000000	149060000	39766000	99703000	98027000	84313000	42520000	57138000	781330000	1754100000	827460000	1553300000	959990000	1297200000	679250000	1439900000	1160200000	1404600000	1201300000	971560000
ENSMUSP00000065282	ENSMUSG00000033157	ENSMUSP00000065282	Abhd10	abhydrolase domain containing 10	16	16	16	58.6	58.6	58.6	33.04	297	11914000000	863550000	1688600000	916580000	1120800000	789540000	1324800000	832440000	1104700000	733760000	961950000	570060000	1007700000	661920000	47975000	93811000	50921000	62266000	43863000	73602000	46247000	61371000	40764000	53442000	31670000	55985000	1136400000	1122200000	1064400000	1079000000	1003300000	1456600000	1141900000	1164700000	1018500000	1229900000	1190500000	1357900000
ENSMUSP00000048119	ENSMUSG00000034573	ENSMUSP00000048119	Ptpn13	protein tyrosine phosphatase, non-receptor type 13	5	5	5	1.9	1.9	1.9	270.23	2451	11900000000	1541300000	1126300000	960320000	1204100000	995970000	802980000	1150000000	564930000	781250000	600320000	1985900000	186250000	93698000	12136000	8868500	7561600	9481200	7842300	6322600	9055000	4448300	6151600	4727000	15637000	1466600	1356500000	916160000	1016500000	1088300000	887420000	639280000	1115600000	651410000	605220000	648310000	1355000000	425740000
ENSMUSP00000095025	ENSMUSG00000062078	ENSMUSP00000095025	Qk	quaking	18	18	18	51.6	51.6	51.6	37.67	341	11899000000	1057000000	1716800000	734530000	843260000	1439300000	1032700000	1026400000	1320900000	658180000	751130000	598910000	720230000	849950000	75503000	122630000	52466000	60233000	102810000	73763000	73313000	94348000	47013000	53652000	42779000	51445000	1395400000	1476300000	943100000	1085800000	1545400000	1338100000	1171400000	1313800000	1373600000	1494900000	947870000	1271100000
ENSMUSP00000040429	ENSMUSG00000042613	ENSMUSP00000040429	Pbxip1	pre B cell leukemia transcription factor interacting protein 1	32	32	32	42.8	42.8	42.8	81.163	727	11865000000	1397200000	843960000	1467000000	953430000	1394300000	756090000	1505200000	526800000	1207700000	477680000	908420000	427230000	370780000	43663000	26374000	45844000	29795000	43571000	23628000	47038000	16463000	37741000	14927000	28388000	13351000	1705400000	902010000	1424300000	866600000	1355000000	982530000	1534800000	735660000	1454800000	904370000	1513100000	815000000
ENSMUSP00000004784	ENSMUSG00000004665	ENSMUSP00000004784	Cnn2	calponin 2	20	20	18	66.9	66.9	64.9	33.155	305	11847000000	1477600000	1259500000	1026000000	782790000	819570000	994040000	1801800000	544720000	1004400000	509440000	741340000	885960000	911320000	113660000	96888000	78922000	60215000	63044000	76465000	138600000	41902000	77259000	39188000	57026000	68151000	1505000000	1055700000	1075600000	1026100000	913520000	1330200000	1870400000	886490000	1221300000	1114300000	1630800000	1373100000
ENSMUSP00000000365	ENSMUSG00000000355	ENSMUSP00000000365	Mcts1	malignant T cell amplified sequence 1	12	12	7	66.3	66.3	32.6	20.555	181	11833000000	947010000	1485000000	807380000	1402000000	813500000	1185800000	768540000	1585900000	631040000	1118500000	422890000	664870000	1183300000	94701000	148500000	80738000	140200000	81350000	118580000	76854000	158590000	63104000	111850000	42289000	66487000	1132800000	1615800000	719020000	1244000000	1085200000	1358700000	819350000	1220500000	976320000	1514000000	889870000	1343500000
ENSMUSP00000112843	ENSMUSG00000056071	ENSMUSP00000070842	S100a9	S100 calcium binding protein A9 (calgranulin B)	11	11	11	55.8	55.8	55.8	13.049	113	11818000000	854400000	818460000	1308000000	753580000	130370000	249680000	2229900000	895940000	358720000	363380000	2549700000	1305800000	1688300000	122060000	116920000	186860000	107650000	18624000	35668000	318550000	127990000	51246000	51911000	364240000	186540000	1102100000	1434900000	1268500000	1080800000	249550000	556160000	2317800000	973380000	440060000	742030000	3801600000	1372100000
ENSMUSP00000058305	ENSMUSG00000051343	ENSMUSP00000058305	Rab11fip5	RAB11 family interacting protein 5 (class I)	27	27	27	58.6	58.6	58.6	69.552	645	11810000000	971030000	1933600000	784220000	876330000	984840000	1361000000	720020000	1130100000	685790000	1270700000	439150000	653580000	347370000	28560000	56872000	23065000	25774000	28966000	40029000	21177000	33238000	20170000	37374000	12916000	19223000	1228800000	1555200000	773260000	1157000000	1095100000	1580600000	847220000	1421700000	1050200000	1950200000	826360000	1067800000
ENSMUSP00000070134	ENSMUSG00000023460	ENSMUSP00000128645	Rab12	RAB12, member RAS oncogene family	22	22	22	57.4	57.4	57.4	32.238	291	11808000000	1058000000	809800000	796970000	1340800000	902230000	614100000	967930000	1492000000	1438200000	868460000	746310000	773100000	621470000	55686000	42621000	41946000	70569000	47486000	32321000	50944000	78525000	75695000	45708000	39279000	40690000	1478200000	673640000	859750000	1386700000	1350300000	864280000	1158800000	1272200000	1678700000	1236400000	1178900000	1291100000
ENSMUSP00000004327	ENSMUSG00000031400	ENSMUSP00000004327	G6pdx	glucose-6-phosphate dehydrogenase X-linked	37	37	36	62.3	62.3	62.3	59.262	515	11790000000	1391200000	472990000	1817000000	849110000	1095300000	445790000	1629500000	800400000	1090400000	527240000	1382300000	288710000	380320000	44877000	15258000	58614000	27391000	35332000	14380000	52565000	25819000	35175000	17008000	44591000	9313300	1761400000	777560000	1751600000	987020000	1406300000	777080000	1777200000	674100000	1046900000	813540000	2577000000	806760000
ENSMUSP00000102213	ENSMUSG00000057322	ENSMUSP00000080741	Rpl38	ribosomal protein L38	8	8	8	55.7	55.7	55.7	8.2038	70	11787000000	976920000	1118200000	1034000000	1351700000	994540000	1347400000	784900000	1804100000	606140000	816340000	309660000	642720000	3928900000	325640000	372750000	344670000	450560000	331510000	449130000	261630000	601360000	202050000	272110000	103220000	214240000	940400000	999950000	1116400000	1179700000	987270000	1537200000	803010000	2236700000	1039800000	842740000	649770000	1178900000
ENSMUSP00000118318	ENSMUSG00000068036	ENSMUSP00000118318	Afdn	myeloid/lymphoid or mixed-lineage leukemia (trithorax homolog, Drosophila); translocated to, 4	51	51	51	31.3	31.3	31.3	206.5	1820	11781000000	815640000	1324800000	893580000	1035100000	891940000	1291700000	979480000	1186700000	939710000	930040000	726680000	765600000	128050000	8865700	14400000	9712800	11251000	9695000	14040000	10646000	12899000	10214000	10109000	7898700	8321700	1167600000	1106200000	956130000	1172300000	1295400000	1278000000	1160600000	1565900000	1218700000	1430700000	1146300000	1400400000
ENSMUSP00000065337	ENSMUSG00000052456	ENSMUSP00000065337	Asna1	arsA arsenite transporter, ATP-binding, homolog 1 (bacterial)	17	17	17	55.2	55.2	55.2	38.822	348	11773000000	1123900000	1126700000	1430200000	1451300000	1279400000	828470000	1051700000	765190000	936820000	438250000	665470000	675700000	784880000	74927000	75114000	95347000	96754000	85296000	55231000	70116000	51013000	62455000	29217000	44365000	45046000	1393900000	832640000	1317800000	1201600000	1293900000	1011600000	1116500000	750470000	1602200000	636920000	1677800000	1285300000
ENSMUSP00000069752	ENSMUSG00000055723	ENSMUSP00000069752	Rras2	related RAS viral (r-ras) oncogene homolog 2	17	14	14	66.7	61.3	61.3	23.399	204	11773000000	1001400000	702350000	1064600000	1160600000	1154000000	482530000	1665900000	1223300000	1251400000	474700000	935710000	656380000	784850000	66763000	46823000	70971000	77370000	76931000	32169000	111060000	81553000	83427000	31647000	62381000	43759000	975270000	1187800000	838200000	1289700000	991610000	759840000	1337900000	2192300000	1226300000	1218300000	992800000	1374700000
ENSMUSP00000089459	ENSMUSG00000045410	ENSMUSP00000089459	Akr1e1	aldo-keto reductase family 1, member E1	20	20	20	65.4	65.4	65.4	34.46	301	11753000000	753190000	2398300000	795350000	929570000	797290000	1427700000	961240000	1344700000	528020000	757740000	513350000	546860000	652960000	41844000	133240000	44186000	51643000	44294000	79318000	53402000	74706000	29334000	42097000	28519000	30381000	1060800000	1891200000	721840000	1267100000	882180000	1347700000	1135500000	1179600000	709210000	1485600000	797760000	1203600000
ENSMUSP00000026735	ENSMUSG00000025645	ENSMUSP00000026735	Ccdc51	coiled-coil domain containing 51	23	23	23	45.3	45.3	45.3	45.132	406	11751000000	779110000	1800200000	534630000	1853100000	527310000	1214000000	530750000	1468900000	488910000	1237500000	308940000	1008200000	534160000	35414000	81827000	24301000	84231000	23969000	55181000	24125000	66767000	22223000	56248000	14043000	45826000	871230000	1250000000	645110000	1976400000	1058700000	1404000000	812100000	1558600000	1058900000	1589700000	856690000	1627800000
ENSMUSP00000096876	ENSMUSG00000027435	ENSMUSP00000096876	Cd93	CD93 antigen	15	15	15	29.5	29.5	29.5	69.354	644	11745000000	896720000	1966100000	809720000	1302000000	892990000	1080700000	855570000	1161500000	404470000	1142800000	514310000	718480000	559300000	42701000	93623000	38558000	61999000	42523000	51462000	40742000	55311000	19261000	54419000	24491000	34213000	939640000	1584200000	1091300000	1359800000	899540000	1641400000	1016900000	1390000000	632740000	1581600000	1018800000	1234200000
ENSMUSP00000034539	ENSMUSG00000032040	ENSMUSP00000034539	Dcps	decapping enzyme, scavenger	21	21	21	63.6	63.6	63.6	38.988	338	11733000000	868690000	1010100000	1912800000	1023200000	1167500000	892030000	1142100000	768590000	869440000	601170000	721520000	756290000	586670000	43434000	50506000	95638000	51159000	58375000	44601000	57106000	38430000	43472000	30058000	36076000	37815000	1187000000	1083400000	1333400000	1312900000	1429100000	1307100000	1241000000	1113800000	1318800000	1252100000	1165500000	1252200000
ENSMUSP00000020217	ENSMUSG00000020029	ENSMUSP00000020217	Nudt4	nudix (nucleoside diphosphate linked moiety X)-type motif 4	12	12	10	46.9	46.9	42.5	20.156	179	11732000000	1167200000	388690000	2396800000	316570000	1915700000	386890000	1506400000	484710000	1110800000	583500000	1054400000	419900000	1675900000	166750000	55527000	342400000	45225000	273670000	55269000	215210000	69244000	158690000	83357000	150630000	59985000	1356200000	430160000	2327700000	555560000	2114900000	408630000	1692900000	634170000	1970100000	884200000	1785700000	1000200000
ENSMUSP00000099382	ENSMUSG00000017760	ENSMUSP00000017904	Ctsa	cathepsin A	10	10	10	21.3	21.3	21.3	53.844	474	11725000000	1059300000	873740000	1209700000	826560000	843290000	1392200000	857870000	1253300000	1058200000	757490000	628610000	964740000	586250000	52965000	43687000	60485000	41328000	42165000	69608000	42893000	62665000	52908000	37874000	31431000	48237000	1306800000	856400000	1043900000	1165600000	966320000	1081200000	956170000	1733600000	1268800000	1222600000	1106100000	1404700000
ENSMUSP00000013842	ENSMUSG00000013698	ENSMUSP00000013842	Pea15a	phosphoprotein enriched in astrocytes 15A	13	13	13	88.5	88.5	88.5	15.054	130	11721000000	1438500000	1023600000	1270600000	907630000	1110200000	740780000	1253900000	943750000	693770000	879440000	753910000	705100000	1674500000	205500000	146230000	181510000	129660000	158610000	105830000	179120000	134820000	99109000	125630000	107700000	100730000	1632500000	889220000	1280200000	1326400000	1328200000	689380000	1412800000	1165100000	1024600000	1351200000	1594200000	1305900000
ENSMUSP00000117347	ENSMUSG00000029616	ENSMUSP00000117347	Erp29	endoplasmic reticulum protein 29	16	16	16	57.3	57.3	57.3	28.823	262	11714000000	999540000	1410600000	1409000000	947540000	922390000	1128200000	884390000	1000100000	863990000	757860000	552280000	837960000	976160000	83295000	117550000	117420000	78962000	76866000	94020000	73699000	83345000	71999000	63155000	46023000	69830000	970980000	1516600000	1103500000	1136100000	930190000	1328600000	828490000	1234500000	1145300000	1533000000	1091400000	1119300000
ENSMUSP00000055535	ENSMUSG00000055065	ENSMUSP00000055535	Ddx17	DEAD (Asp-Glu-Ala-Asp) box polypeptide 17	36	25	25	50.3	37.6	37.6	72.584	652	11707000000	1072600000	1144000000	1329700000	881990000	1056000000	850640000	1262500000	1133000000	818330000	854450000	543100000	760300000	365830000	33518000	35750000	41554000	27562000	33000000	26583000	39452000	35406000	25573000	26702000	16972000	23759000	1335000000	1065300000	1474200000	915250000	1318200000	1059900000	1318200000	1066400000	1093800000	1248200000	1134800000	1182100000
ENSMUSP00000021078	ENSMUSG00000018861	ENSMUSP00000021078	Fdxr	ferredoxin reductase	26	26	26	66.6	66.6	66.6	54.201	494	11704000000	966780000	1792900000	1050500000	1054900000	572280000	1004300000	881400000	1009500000	971010000	965750000	471010000	963750000	418000000	34528000	64032000	37519000	37675000	20438000	35866000	31479000	36053000	34679000	34491000	16822000	34420000	1264100000	1711600000	1089900000	1199900000	1217700000	1376200000	1243800000	1309800000	1264600000	1313200000	995530000	1266800000
ENSMUSP00000102880	ENSMUSG00000097239	ENSMUSP00000102880	Gm27029	predicted gene, 27029	25	25	6	47	47	11.2	60.506	543	11696000000	742680000	884930000	973300000	1020900000	1665900000	780420000	1405900000	1060000000	970200000	316650000	793240000	1081500000	467820000	29707000	35397000	38932000	40838000	66636000	31217000	56235000	42400000	38808000	12666000	31729000	43259000	981670000	946560000	1064600000	1060500000	1838100000	1013600000	1711200000	1477200000	1655100000	779690000	1634600000	1015300000
ENSMUSP00000027726	ENSMUSG00000026456	ENSMUSP00000027726	Cyb5r1	cytochrome b5 reductase 1	22	22	22	73.1	73.1	73.1	34.134	305	11677000000	1521800000	1304500000	1487900000	950470000	1371200000	746820000	955950000	812200000	561310000	607700000	645510000	711720000	834070000	108700000	93180000	106280000	67891000	97941000	53344000	68282000	58014000	40093000	43407000	46108000	50837000	1325100000	806190000	1317100000	959570000	1380900000	982400000	1196000000	913890000	1061400000	1033500000	1352800000	1148600000
ENSMUSP00000099933	ENSMUSG00000020290	ENSMUSP00000020538	Xpo1	exportin 1, CRM1 homolog (yeast)	25	25	25	28.9	28.9	28.9	123.09	1071	11673000000	1618100000	710040000	1852400000	954810000	1066100000	464080000	1368600000	684270000	801410000	451870000	916850000	784300000	220240000	30530000	13397000	34951000	18015000	20115000	8756300	25823000	12911000	15121000	8525800	17299000	14798000	1439500000	813100000	1647100000	1097700000	1443300000	574060000	1642100000	809660000	1122300000	884540000	1253700000	1410900000
ENSMUSP00000022960	ENSMUSG00000022336	ENSMUSP00000022960	Eif3e	eukaryotic translation initiation factor 3, subunit E	18	18	18	36.4	36.4	36.4	52.22	445	11668000000	1031800000	1383000000	1382900000	1037600000	1151600000	970020000	1209100000	804030000	753700000	858690000	608640000	476800000	416710000	36850000	49392000	49388000	37056000	41129000	34644000	43182000	28715000	26918000	30668000	21737000	17029000	1015000000	1488800000	1065300000	1083700000	1204100000	1369900000	1108300000	954190000	986220000	1006800000	1265200000	843860000
ENSMUSP00000077972	ENSMUSG00000044221	ENSMUSP00000077972	Grsf1	G-rich RNA sequence binding factor 1	25	25	25	58.7	58.7	58.7	53.076	479	11659000000	740260000	3052800000	492390000	1583700000	552860000	1346200000	567450000	854370000	491360000	1038900000	308270000	630160000	402030000	25526000	105270000	16979000	54612000	19064000	46420000	19567000	29461000	16943000	35824000	10630000	21729000	845720000	1626600000	616600000	1492600000	793200000	1776400000	746050000	1201300000	860070000	1346600000	709820000	1188200000
ENSMUSP00000130898	ENSMUSG00000025041	ENSMUSP00000130898	Nt5c2	5-nucleotidase, cytosolic II	22	22	22	42.2	42.2	42.2	67.703	586	11617000000	1503300000	1006500000	1090800000	850860000	1389800000	598310000	1161900000	756760000	1259300000	698650000	667200000	633690000	387230000	50110000	33550000	36359000	28362000	46325000	19944000	38730000	25225000	41975000	23288000	22240000	21123000	1826500000	791930000	1327600000	1009300000	1825400000	855550000	1281500000	956350000	1390000000	1082200000	1031100000	982880000
ENSMUSP00000045603	ENSMUSG00000033278	ENSMUSP00000045603	Ptprm	protein tyrosine phosphatase, receptor type, M	18	18	18	18.3	18.3	18.3	163.65	1452	11613000000	151890000	197870000	679160000	2243500000	190410000	2261100000	1269100000	1447600000	2091500000	113760000	195960000	771290000	181460000	2373200	3091700	10612000	35054000	2975100	35330000	19830000	22619000	32679000	1777400	3061800	12051000	788900000	1094700000	954080000	918870000	934930000	1524500000	1280800000	1022100000	1294600000	810520000	1195700000	1252700000
ENSMUSP00000105502	ENSMUSG00000021540	ENSMUSP00000065798	Smad5	SMAD family member 5 ;SMAD family member 1	8	6	5	19.1	15.7	13.8	52.172	465	11613000000	1177600000	198660000	1252500000	342380000	2009600000	210550000	2123000000	1421200000	1827900000	184600000	788000000	77330000	504930000	51201000	8637300	54458000	14886000	87372000	9154400	92307000	61793000	79473000	8025900	34261000	3362200	1454300000	492910000	1133800000	468600000	2669700000	758660000	1758100000	1574300000	1976500000	810300000	1682200000	370470000
ENSMUSP00000122252	ENSMUSG00000042642	ENSMUSP00000103049	Flad1	RFad1, flavin adenine dinucleotide synthetase, homolog (yeast)	28	28	28	68.1	68.1	68.1	54.766	492	11612000000	1000500000	1268900000	852820000	1570500000	756750000	1063600000	842870000	1006400000	888370000	855040000	627940000	878580000	341540000	29427000	37321000	25083000	46192000	22257000	31281000	24790000	29601000	26129000	25148000	18469000	25840000	1220800000	1057200000	1048000000	1264900000	1251100000	1075900000	981530000	1063600000	1124400000	1414500000	1042100000	1323000000
ENSMUSP00000027252	ENSMUSG00000026083	ENSMUSP00000027252	Eif5b	eukaryotic translation initiation factor 5B	43	43	43	32.5	32.5	32.5	137.61	1216	11594000000	1276000000	1542500000	1241800000	1118500000	1183800000	977190000	889300000	915040000	687260000	675250000	471710000	615330000	236610000	26041000	31480000	25343000	22827000	24160000	19943000	18149000	18674000	14026000	13781000	9626800	12558000	1407900000	1420100000	1251300000	827980000	1255400000	1310000000	1096700000	881220000	1212700000	1177300000	980240000	980990000
ENSMUSP00000025505	ENSMUSG00000024603	ENSMUSP00000025505	Dctn4	dynactin 4	19	19	19	62.8	62.8	62.8	52.241	460	11586000000	985370000	1386100000	759680000	1035800000	1057600000	1121200000	1002800000	1026200000	1063500000	668400000	776720000	702330000	482740000	41057000	57756000	31653000	43159000	44066000	46719000	41783000	42760000	44311000	27850000	32363000	29264000	1288400000	1419100000	1147900000	1146400000	1308300000	1366500000	1206400000	1312700000	1331500000	1295200000	1301500000	1096600000
ENSMUSP00000125403	ENSMUSG00000024231	ENSMUSP00000125403	Cul2	cullin 2	37	37	37	51.4	51.4	51.4	86.876	745	11580000000	1172400000	559820000	1615400000	1122000000	1214000000	330620000	1420700000	965260000	1120100000	359620000	801550000	898080000	269290000	27266000	13019000	37567000	26093000	28233000	7688800	33039000	22448000	26049000	8363300	18641000	20886000	1344100000	860090000	1015000000	1571800000	1425500000	713490000	1432100000	1301300000	1481200000	833550000	1415700000	1400900000
ENSMUSP00000032963	ENSMUSG00000030718	ENSMUSP00000032963	Ppme1	protein phosphatase methylesterase 1	18	18	18	49	49	49	42.256	386	11537000000	881110000	1398100000	1283200000	1214600000	946010000	735130000	1258100000	939890000	869000000	713690000	667060000	631310000	678650000	51830000	82243000	75480000	71445000	55648000	43243000	74004000	55287000	51118000	41982000	39239000	37136000	1036100000	1102500000	1057700000	1242100000	1188700000	1036000000	1399900000	951350000	1357200000	1300800000	1168000000	966860000
ENSMUSP00000107914	ENSMUSG00000070284	ENSMUSP00000036898	Gmppb	GDP-mannose pyrophosphorylase B	16	16	16	49.4	49.4	49.4	39.916	360	11528000000	1543400000	588450000	1707900000	695090000	1061600000	580060000	1678100000	381520000	1165700000	299180000	1318600000	508250000	720490000	96460000	36778000	106740000	43443000	66348000	36254000	104880000	23845000	72855000	18699000	82411000	31766000	1675000000	740670000	1733900000	1079200000	1461000000	625040000	1791200000	517630000	1639100000	797360000	2144400000	673030000
ENSMUSP00000024486	ENSMUSG00000023723	ENSMUSP00000024486	Mrps23	mitochondrial ribosomal protein S23	16	16	16	76.8	76.8	76.8	20.348	177	11519000000	1069200000	2179200000	869480000	1242300000	770840000	1467000000	712290000	877390000	595340000	796950000	286780000	651890000	1151900000	106920000	217920000	86948000	124230000	77084000	146700000	71229000	87739000	59534000	79695000	28678000	65189000	1344300000	1688400000	1030100000	1340300000	1186700000	1332900000	1088900000	1292800000	1107100000	1117100000	862300000	1392000000
ENSMUSP00000065935	ENSMUSG00000037656	ENSMUSP00000065935	Slc20a2	solute carrier family 20, member 2	15	15	15	25.6	25.6	25.6	70.865	656	11516000000	835890000	1052800000	3348800000	1155300000	1312600000	920430000	726210000	529680000	417450000	401270000	364820000	450820000	606110000	43994000	55411000	176250000	60805000	69086000	48443000	38221000	27878000	21971000	21119000	19201000	23727000	767750000	1420800000	754840000	1231900000	1719000000	1082100000	1199500000	1167400000	1061500000	1147100000	532740000	1096300000
ENSMUSP00000038964	ENSMUSG00000031167	ENSMUSP00000038964	Rbm3	RNA binding motif protein 3	9	9	9	66.9	66.9	66.9	16.761	154	11503000000	1817400000	1072200000	1241300000	677770000	1199800000	1184900000	914220000	781610000	585300000	813040000	692370000	523530000	1437900000	227180000	134020000	155160000	84721000	149980000	148110000	114280000	97702000	73162000	101630000	86546000	65442000	1216400000	1528000000	1009700000	935250000	1150600000	1244600000	693430000	776700000	809370000	1090100000	1280100000	942700000
ENSMUSP00000019722	ENSMUSG00000019578	ENSMUSP00000019722	Ubxn6	UBX domain protein 6	28	28	28	66.7	66.7	66.7	49.795	442	11498000000	939370000	1689800000	1044500000	1277900000	790280000	1561800000	947990000	1134400000	515550000	677780000	376790000	541800000	574900000	46969000	84488000	52223000	63896000	39514000	78092000	47400000	56720000	25778000	33889000	18839000	27090000	1181400000	1177700000	1088600000	1098700000	1101700000	1104100000	1082700000	1243100000	1005500000	1249100000	886820000	1111900000
ENSMUSP00000021506	ENSMUSG00000021091	ENSMUSP00000021506	Serpina3n	serine (or cysteine) peptidase inhibitor, clade A, member 3N	20	18	16	40.9	37.3	37.3	46.766	418	11482000000	1692400000	810370000	1103700000	900310000	1641900000	276000000	1741900000	304700000	1184500000	496330000	982290000	347320000	478410000	70518000	33766000	45986000	37513000	68415000	11500000	72579000	12696000	49353000	20680000	40929000	14472000	1548700000	978330000	1378400000	880470000	1508300000	352830000	1570600000	409170000	1517300000	932760000	2142700000	697560000
ENSMUSP00000101341	ENSMUSG00000029020	ENSMUSP00000030884	Mfn2	mitofusin 2	36	35	35	44.6	44.6	44.6	86.187	757	11471000000	889300000	1026700000	1015300000	1147600000	1261900000	715140000	1265300000	963910000	968810000	578090000	616320000	1022200000	286770000	22233000	25668000	25382000	28689000	31549000	17878000	31632000	24098000	24220000	14452000	15408000	25556000	1031100000	1418300000	1081600000	1189400000	1297300000	1081500000	1142300000	1144000000	1293500000	1146700000	999040000	1682800000
ENSMUSP00000009789	ENSMUSG00000019916	ENSMUSP00000009789	P4ha1	procollagen-proline, 2-oxoglutarate 4-dioxygenase (proline 4-hydroxylase), alpha 1 polypeptide	26	26	26	48.3	48.3	48.3	60.909	534	11465000000	1376500000	1111800000	1433800000	886400000	1211100000	780760000	1095900000	436820000	1152000000	914370000	669240000	396880000	458620000	55060000	44470000	57353000	35456000	48443000	31230000	43835000	17473000	46078000	36575000	26770000	15875000	1559500000	1137200000	1308500000	942890000	1392200000	1176800000	1335400000	745340000	1579700000	1552100000	1422900000	844230000
ENSMUSP00000024887	ENSMUSG00000024082	ENSMUSP00000024887	Ndufaf7	NADH dehydrogenase (ubiquinone) 1 alpha subcomplex assembly factor 7	25	25	25	56	56	56	48.384	436	11416000000	844450000	1728900000	716380000	1493500000	675670000	1048300000	776220000	998320000	833750000	995720000	448470000	856780000	439090000	32479000	66497000	27553000	57440000	25987000	40319000	29855000	38397000	32067000	38297000	17249000	32953000	1083100000	1346100000	960430000	1608500000	880580000	1191300000	983620000	1015600000	1392100000	1348700000	1109800000	1414100000
ENSMUSP00000120106	ENSMUSG00000006412	ENSMUSP00000120106	Pfdn2	prefoldin 2	12	12	12	74.7	74.7	74.7	16.534	154	11416000000	678070000	1562500000	1127000000	1264400000	1212300000	1093400000	1206500000	881940000	406940000	1005800000	628750000	348740000	1141600000	67807000	156250000	112700000	126440000	121230000	109340000	120650000	88194000	40694000	100580000	62875000	34874000	819160000	1720100000	904150000	1032800000	1031500000	1551400000	1301900000	996980000	523550000	1217800000	1001800000	661190000
ENSMUSP00000040244	ENSMUSG00000029762	ENSMUSP00000040244	Akr1b8	aldo-keto reductase family 1, member B8	19	13	11	68.7	51.3	45.9	36.12	316	11414000000	2138000000	348050000	1676000000	527620000	2005100000	239530000	1501900000	350340000	1199400000	193240000	1014300000	220420000	634110000	118780000	19336000	93113000	29312000	111400000	13307000	83440000	19464000	66635000	10736000	56347000	12246000	2412400000	511500000	1551900000	445010000	2371900000	220620000	1521700000	391300000	1897500000	354660000	1876000000	512050000
ENSMUSP00000046185	ENSMUSG00000041607	ENSMUSP00000046185	Mbp	myelin basic protein	10	10	10	48.4	48.4	48.4	27.167	250	11405000000	59534000	901700000	7341000000	558580000	320170000	791700000	150830000	442530000	229830000	308040000	116860000	184400000	1267200000	6614900	100190000	815660000	62065000	35574000	87967000	16759000	49170000	25536000	34226000	12985000	20489000	21805000	77186000	8582500000	0	15723000	0	19023000	0	13039000	0	36181000	0
ENSMUSP00000030400	ENSMUSG00000028647	ENSMUSP00000030400	Mycbp	c-myc binding protein	10	10	10	75.7	75.7	75.7	11.97	103	11395000000	750820000	1911800000	606460000	1306000000	670950000	1062600000	659360000	1106800000	1022200000	989890000	561530000	747010000	1627900000	107260000	273120000	86637000	186580000	95849000	151800000	94195000	158110000	146020000	141410000	80218000	106720000	873260000	1733000000	542340000	1463200000	882270000	1497200000	856900000	1595200000	1494000000	1278000000	950970000	1150500000
ENSMUSP00000063001	ENSMUSG00000045962	ENSMUSP00000086017	Wnk1	WNK lysine deficient protein kinase 1	46	46	35	18.7	18.7	15.6	250.93	2377	11391000000	967480000	1521700000	942920000	1140100000	851260000	808300000	1189500000	955210000	747780000	897350000	685260000	684080000	193070000	16398000	25792000	15982000	19324000	14428000	13700000	20160000	16190000	12674000	15209000	11615000	11595000	1123100000	1373200000	1018700000	1082200000	1160600000	1262500000	1212600000	1123700000	1208700000	1260800000	1265500000	1184000000
ENSMUSP00000007482	ENSMUSG00000007338	ENSMUSP00000007482	Mrpl49	mitochondrial ribosomal protein L49	9	9	9	44.6	44.6	44.6	19.133	166	11378000000	858440000	1870300000	445750000	1478000000	940820000	1493800000	683380000	1024500000	506020000	792680000	613950000	669980000	1034300000	78040000	170030000	40522000	134370000	85529000	135800000	62125000	93135000	46001000	72062000	55814000	60907000	1095400000	1278700000	402680000	1562200000	1156900000	1148000000	876010000	1231800000	849110000	1379200000	1140000000	971890000
ENSMUSP00000025774	ENSMUSG00000024853	ENSMUSP00000025774	Sf3b2	splicing factor 3b, subunit 2	30	30	30	37.1	37.1	37.1	98.197	878	11372000000	917570000	1453400000	974480000	978630000	1046500000	1082500000	1121300000	1015400000	817010000	772460000	604240000	588920000	264470000	21339000	33799000	22662000	22759000	24337000	25176000	26076000	23613000	19000000	17964000	14052000	13696000	1165000000	1565000000	1277300000	866570000	1361700000	1545000000	1103900000	698070000	1114500000	1091200000	1112000000	811390000
ENSMUSP00000006254	ENSMUSG00000006095	ENSMUSP00000006254	Tbcb	tubulin folding cofactor B	21	21	21	51.2	51.2	51.2	27.385	244	11363000000	683320000	2279600000	565440000	1203800000	881410000	1197200000	862220000	645220000	963330000	875250000	361690000	844150000	668390000	40195000	134100000	33261000	70814000	51847000	70421000	50719000	37954000	56667000	51485000	21276000	49656000	931190000	2168300000	850360000	1133800000	1202400000	1548500000	1194300000	1045200000	1400600000	1230700000	957390000	1302600000
ENSMUSP00000068890	ENSMUSG00000027805	ENSMUSP00000068890	Pfn2	profilin 2	10	10	10	55	55	55	15.032	140	11361000000	377210000	2286100000	726900000	1196400000	757600000	1431000000	1128200000	1118100000	412950000	836390000	429370000	660630000	1623000000	53887000	326590000	103840000	170920000	108230000	204420000	161170000	159720000	58993000	119480000	61339000	94376000	755650000	1452900000	764330000	1106700000	1075500000	1522800000	1351400000	1284400000	842640000	1147500000	771740000	1023200000
ENSMUSP00000127760	ENSMUSG00000091474	ENSMUSP00000127760	ENSMUSG00000091474	RIKEN cDNA 2610021A01 gene	4	4	3	4.6	4.6	3.5	95.187	834	11355000000	607890000	152380000	1911600000	1535400000	1443400000	519800000	2276900000	1406300000	264790000	82794000	883820000	270570000	324440000	17368000	4353700	54616000	43868000	41239000	14851000	65053000	40179000	7565600	2365500	25252000	7730700	957520000	313180000	545050000	1150200000	837620000	745710000	1245300000	431730000	446620000	0	685950000	519690000
ENSMUSP00000136493	ENSMUSG00000093904	ENSMUSP00000136493	Tomm20	translocase of outer mitochondrial membrane 20 homolog (yeast)	11	11	11	46.2	46.2	46.2	16.284	145	11354000000	1164400000	482680000	780140000	1755900000	840690000	611020000	879690000	1391900000	610870000	796220000	445350000	1594800000	2270800000	232890000	96537000	156030000	351190000	168140000	122200000	175940000	278390000	122170000	159240000	89070000	318960000	1132500000	731850000	1188800000	1588600000	1281400000	847530000	1160600000	1761000000	1117800000	1331700000	1178500000	2262800000
ENSMUSP00000030651	ENSMUSG00000028843	ENSMUSP00000030651	Sh3bgrl3	SH3 domain binding glutamic acid-rich protein-like 3	7	7	7	80.6	80.6	80.6	10.477	93	11314000000	535050000	1396100000	1357900000	351350000	838510000	1090700000	1335700000	513020000	1144900000	1056100000	909880000	784930000	2828500000	133760000	349030000	339460000	87837000	209630000	272680000	333910000	128260000	286230000	264020000	227470000	196230000	895040000	1539400000	1131000000	649080000	1316300000	1278200000	1001800000	825340000	1085600000	1926600000	1322600000	821420000
ENSMUSP00000019932	ENSMUSG00000019797	ENSMUSP00000019932	ENSMUSG00000019797	RIKEN cDNA 1700021F05 gene	13	13	13	40.8	40.8	40.8	27.847	240	11277000000	724770000	1706700000	472860000	1147800000	258890000	1884000000	621850000	1345700000	567210000	996530000	284830000	1266200000	867480000	55752000	131280000	36374000	88292000	19915000	144920000	47835000	103510000	43632000	76656000	21910000	97397000	794750000	1968500000	536330000	1260400000	521150000	2451000000	786880000	1613600000	765530000	1285200000	725220000	1704200000
ENSMUSP00000055277	ENSMUSG00000022792	ENSMUSP00000055277	Yars2	tyrosyl-tRNA synthetase 2 (mitochondrial)	26	26	26	53	53	53	52.597	472	11239000000	883930000	1764400000	633350000	1902800000	679010000	967790000	548610000	1021000000	540040000	956370000	311200000	1030500000	449560000	35357000	70577000	25334000	76113000	27160000	38711000	21945000	40841000	21601000	38255000	12448000	41222000	1145600000	1573200000	781680000	1757100000	1113300000	1199100000	746580000	1097200000	728200000	1354400000	687800000	1304400000
ENSMUSP00000021335	ENSMUSG00000020952	ENSMUSP00000021335	Scfd1	Sec1 family domain containing 1	24	24	24	48.4	48.4	48.4	72.322	639	11227000000	1293600000	769650000	1495500000	765600000	1378100000	640860000	1292100000	697490000	1325600000	294340000	905510000	369200000	330220000	38046000	22637000	43985000	22518000	40532000	18849000	38002000	20515000	38988000	8657200	26633000	10859000	1216000000	1098400000	1516800000	609380000	1810300000	684450000	1654100000	642250000	1585000000	618900000	1313600000	533160000
ENSMUSP00000041967	ENSMUSG00000042410	ENSMUSP00000041967	Agps	alkylglycerone phosphate synthase	21	21	21	34.4	34.4	34.4	74.342	671	11211000000	302730000	1250100000	242200000	3732400000	306720000	594970000	1044100000	548180000	329290000	1034100000	116980000	1708900000	311410000	8409200	34725000	6727900	103680000	8520000	16527000	29003000	15227000	9147000	28725000	3249300	47469000	622700000	1556000000	695790000	1699100000	737170000	1097900000	610250000	1172400000	790250000	2004500000	819530000	1396400000
ENSMUSP00000054193	ENSMUSG00000051456	ENSMUSP00000054193	Hspb3	heat shock protein 3	11	11	11	66.2	66.2	66.2	17.229	154	11199000000	1288600000	918790000	1457500000	556170000	1431600000	922070000	1265800000	809710000	752870000	525010000	895530000	375510000	1399900000	161070000	114850000	182190000	69522000	178950000	115260000	158220000	101210000	94108000	65626000	111940000	46939000	1294800000	935570000	1087600000	604020000	1666500000	1077500000	1378200000	783690000	1139100000	834350000	1690000000	576370000
ENSMUSP00000099659	ENSMUSG00000001333	ENSMUSP00000099659	Sync	syncoilin	22	22	22	52.3	52.3	52.3	53.629	470	11194000000	1502600000	714510000	1866200000	880890000	1107300000	708170000	1252900000	629520000	864850000	561500000	690630000	415340000	466430000	62607000	29771000	77757000	36704000	46137000	29507000	52203000	26230000	36035000	23396000	28776000	17306000	1437600000	749240000	1459000000	781890000	1425900000	885440000	1319200000	756160000	1235200000	898940000	1159700000	861370000
ENSMUSP00000108828	ENSMUSG00000045427	ENSMUSP00000050838	Hnrnph2	heterogeneous nuclear ribonucleoprotein H2	18	9	9	43.2	25.2	25.2	49.279	449	11168000000	865250000	956340000	1925900000	596560000	1866000000	523600000	1560100000	497610000	763120000	426820000	837670000	349500000	656970000	50897000	56255000	113290000	35092000	109760000	30800000	91770000	29271000	44890000	25107000	49275000	20559000	1053100000	839860000	943210000	759770000	1478500000	759130000	1562000000	929910000	1002000000	854770000	1279400000	520440000
ENSMUSP00000021133	ENSMUSG00000020780	ENSMUSP00000021133	Srp68	signal recognition particle 68	32	32	32	53.8	53.8	53.8	70.573	625	11163000000	1565700000	506860000	1224600000	1012400000	1453200000	629460000	1231000000	855920000	902160000	541140000	609590000	630830000	318940000	44734000	14482000	34987000	28926000	41520000	17985000	35173000	24455000	25776000	15461000	17417000	18024000	1337100000	797020000	1077800000	1197500000	1248700000	871160000	1295800000	961730000	1327800000	1038500000	1312700000	1155300000
ENSMUSP00000078093	ENSMUSG00000007617	ENSMUSP00000078093	Homer1	homer homolog 1 (Drosophila)	29	29	27	67.3	67.3	63.2	42.083	370	11160000000	1310200000	1159500000	1177000000	1006100000	1135900000	503370000	1029300000	929010000	1315700000	494630000	645620000	453240000	507250000	59554000	52707000	53499000	45730000	51633000	22881000	46785000	42228000	59803000	22483000	29346000	20602000	1583700000	1042200000	1306200000	950580000	1343400000	827790000	1280900000	984280000	1663700000	865950000	1268000000	770530000
ENSMUSP00000005711	ENSMUSG00000033916	ENSMUSP00000005711	Chmp2a	charged multivesicular body protein 2A	14	14	14	41	41	41	25.134	222	11158000000	867830000	1969500000	855690000	1742200000	475910000	858100000	670130000	1195200000	178270000	1386600000	463520000	495520000	1239800000	96425000	218830000	95076000	193580000	52879000	95344000	74459000	132800000	19807000	154070000	51503000	55058000	843340000	1786300000	707570000	1339400000	547290000	1102700000	1033000000	1538000000	454300000	1593600000	826800000	845930000
ENSMUSP00000069257	ENSMUSG00000019907	ENSMUSP00000069257	Ppp1r12a	protein phosphatase 1, regulatory (inhibitor) subunit 12A	48	46	46	40.4	38.8	38.8	111.81	1004	11136000000	1017900000	811720000	1545800000	704510000	1355500000	434440000	1341500000	673490000	918070000	765740000	947070000	619830000	231990000	21206000	16911000	32204000	14677000	28240000	9050800	27949000	14031000	19126000	15953000	19731000	12913000	1285600000	1239800000	1613800000	887630000	1422600000	912480000	1568200000	1008900000	1404600000	1156400000	1343900000	926330000
ENSMUSP00000099989	ENSMUSG00000026956	ENSMUSP00000099989	Uap1l1	UDP-N-acteylglucosamine pyrophosphorylase 1-like 1	24	23	22	49.1	47.7	45.2	56.613	507	11098000000	1489000000	1086500000	1347400000	853210000	1380300000	479750000	1671200000	500230000	720070000	442640000	721550000	405820000	396340000	53177000	38803000	48121000	30472000	49298000	17134000	59685000	17865000	25717000	15809000	25770000	14494000	1653100000	929740000	1553500000	911130000	1670100000	688000000	1595600000	583250000	1280700000	679920000	1293300000	700310000
ENSMUSP00000051935	ENSMUSG00000051223	ENSMUSP00000051935	Bzw1	basic leucine zipper and W2 domains 1	24	22	22	45.1	41.8	41.8	48.043	419	11077000000	941380000	593600000	1099500000	970790000	946320000	413130000	1108200000	1631300000	865730000	757060000	610960000	1139300000	443090000	37655000	23744000	43981000	38832000	37853000	16525000	44328000	65252000	34629000	30283000	24439000	45570000	1194500000	870500000	1192000000	1227000000	1334800000	621560000	1209700000	1190700000	1389700000	1036400000	1425700000	1439900000
ENSMUSP00000029752	ENSMUSG00000028107	ENSMUSP00000029752	Tars2	threonyl-tRNA synthetase 2, mitochondrial (putative)	33	33	33	50.6	50.6	50.6	81.699	723	11070000000	732460000	1291900000	681470000	1362500000	682640000	1421400000	521830000	1411100000	558350000	1225300000	267920000	913310000	251600000	16647000	29361000	15488000	30967000	15515000	32304000	11860000	32071000	12690000	27848000	6089200	20757000	777400000	1282200000	797860000	1470300000	809800000	1717600000	682330000	1626300000	965130000	1510100000	700800000	1347500000
ENSMUSP00000004508	ENSMUSG00000004394	ENSMUSP00000004508	Tmed4	transmembrane emp24 protein transport domain containing 4	17	17	15	53.3	53.3	50.2	26.022	227	11065000000	1337500000	344010000	1529500000	822830000	1864000000	367550000	1401600000	492780000	1168900000	554580000	818220000	363860000	851180000	102880000	26462000	117660000	63294000	143390000	28273000	107810000	37906000	89914000	42660000	62940000	27989000	1362300000	420880000	1517700000	952400000	1931900000	432600000	1393200000	680730000	1578600000	949170000	1672300000	819540000
ENSMUSP00000127566	ENSMUSG00000020444	ENSMUSP00000127566	Guk1	guanylate kinase 1	16	16	16	65.8	65.8	65.8	24.032	219	11063000000	550980000	2153800000	536040000	1067300000	775300000	1600500000	618880000	1045700000	647100000	912010000	507790000	647880000	737550000	36732000	143590000	35736000	71151000	51686000	106700000	41259000	69711000	43140000	60801000	33853000	43192000	697290000	1378800000	582720000	1121000000	1163200000	1691900000	773290000	1240100000	728010000	1637600000	783950000	1068200000
ENSMUSP00000040126	ENSMUSG00000042099	ENSMUSP00000040126	Kank3	KN motif and ankyrin repeat domains 3	30	30	29	33.2	33.2	32.4	84.185	791	11001000000	686180000	1481600000	795110000	1022400000	724530000	2002400000	914290000	931160000	478110000	819660000	387890000	758090000	366710000	22873000	49387000	26504000	34080000	24151000	66746000	30476000	31039000	15937000	27322000	12930000	25270000	833050000	1454600000	903880000	972290000	1022200000	1788800000	1055400000	1201700000	699150000	1400800000	684360000	1173800000
ENSMUSP00000028252	ENSMUSG00000026888	ENSMUSP00000028252	Grb14	growth factor receptor bound protein 14	16	16	16	42.4	42.4	42.4	60.572	538	11000000000	6881500000	763100000	135310000	531150000	131370000	789580000	104500000	437900000	168170000	465180000	94376000	497440000	392840000	245770000	27254000	4832400	18970000	4691800	28199000	3732200	15639000	6006000	16614000	3370600	17766000	718710000	1256300000	517650000	1143900000	662520000	1196300000	537350000	1127300000	992870000	1433100000	762440000	1265300000
ENSMUSP00000108160	ENSMUSG00000008845	ENSMUSP00000108160	Cd163	CD163 antigen	30	30	30	30.8	30.8	30.8	125.29	1159	10992000000	952060000	2662100000	1184500000	811660000	674900000	843430000	857030000	591380000	818970000	518270000	642890000	434750000	199850000	17310000	48401000	21536000	14757000	12271000	15335000	15582000	10752000	14890000	9423000	11689000	7904600	1533400000	1074400000	1627800000	1146500000	1202800000	507780000	1388300000	812970000	1276900000	703590000	1361200000	768290000
ENSMUSP00000109630	ENSMUSG00000024908	ENSMUSP00000109630	Ppp6r3	protein phosphatase 6, regulatory subunit 3	28	28	28	32.6	32.6	32.6	97.862	873	10981000000	1395500000	1127600000	920290000	643110000	1441200000	611090000	1323200000	590230000	879900000	710150000	823320000	515960000	255380000	32453000	26222000	21402000	14956000	33515000	14211000	30771000	13726000	20463000	16515000	19147000	11999000	1264600000	799880000	937170000	794010000	1373600000	835000000	1969800000	759570000	1357600000	1094500000	1670600000	1003600000
ENSMUSP00000093992	ENSMUSG00000065979	ENSMUSP00000093992	Cpped1	calcineurin-like phosphoesterase domain containing 1	16	16	16	62.8	62.8	62.8	35.247	312	10967000000	742410000	1497900000	911820000	1602500000	764770000	992990000	872430000	1383200000	344630000	795260000	468300000	590260000	913880000	61868000	124830000	75985000	133540000	63731000	82749000	72702000	115270000	28719000	66271000	39025000	49189000	776370000	1379000000	752950000	1655300000	728210000	1396900000	736650000	1718100000	555850000	1179600000	847050000	1205800000
ENSMUSP00000023450	ENSMUSG00000022766	ENSMUSP00000023450	Serpind1	serine (or cysteine) peptidase inhibitor, clade D, member 1	21	21	21	51.7	51.7	51.7	54.496	478	10965000000	1997100000	1390100000	1352500000	487650000	1239000000	318230000	1171000000	329770000	1084300000	269390000	1055200000	270660000	476730000	86830000	60437000	58804000	21202000	53870000	13836000	50915000	14338000	47142000	11712000	45877000	11768000	1702000000	882800000	1538700000	873890000	1690600000	497340000	1333300000	548160000	1481500000	524750000	2002000000	608780000
ENSMUSP00000044395	ENSMUSG00000052565	ENSMUSP00000044395	Hist1h1d	histone cluster 1, H1d	20	4	3	48.4	14.5	9.5	22.099	221	10943000000	957600000	881600000	1731200000	595820000	1098400000	1293800000	793350000	839830000	563200000	789010000	958130000	440770000	1094300000	95760000	88160000	173120000	59582000	109840000	129380000	79335000	83983000	56320000	78901000	95813000	44077000	0	649590000	1564400000	779870000	928760000	1569000000	1165900000	954910000	0	244980000	1534500000	1121700000
ENSMUSP00000031080	ENSMUSG00000029185	ENSMUSP00000031080	Fam114a1	family with sequence similarity 114, member A1	26	26	26	56.6	56.6	56.6	61.012	569	10942000000	2380800000	208540000	2227600000	205560000	1616300000	397120000	1528200000	74080000	1155600000	58930000	1049200000	40197000	437680000	95230000	8341600	89102000	8222300	64651000	15885000	61127000	2963200	46224000	2357200	41970000	1607900	2448600000	255070000	1885200000	397630000	2181000000	311100000	1451900000	74092000	1668900000	160190000	2193700000	84558000
ENSMUSP00000068389	ENSMUSG00000031444	ENSMUSP00000033821	F10	coagulation factor X	18	18	18	35.1	35.1	35.1	54.017	481	10928000000	1431000000	1102900000	1466600000	1234600000	1133400000	600630000	1200800000	345250000	542530000	489130000	803280000	577630000	496720000	65047000	50134000	66664000	56119000	51517000	27302000	54582000	15693000	24661000	22233000	36513000	26256000	1892700000	843730000	1611900000	1181900000	1535200000	851530000	1481000000	628110000	1296100000	691450000	1524900000	910580000
ENSMUSP00000102971	ENSMUSG00000038763	ENSMUSP00000102971	Alpk3	alpha-kinase 3	59	59	59	39.9	39.9	39.9	180.11	1680	10918000000	717800000	1230900000	519630000	1243200000	1029800000	1136500000	907780000	1330100000	651180000	690490000	458610000	1002500000	134800000	8861700	15196000	6415200	15348000	12713000	14031000	11207000	16421000	8039300	8524500	5661900	12377000	1084100000	1418700000	802200000	1086900000	1495100000	1335400000	1070500000	1206900000	1042300000	1138600000	965800000	1086200000
ENSMUSP00000108300	ENSMUSG00000024044	ENSMUSP00000079098	Epb41l3	erythrocyte protein band 4.1-like 3	47	39	38	52	46	44.6	104.56	939	10896000000	1154600000	616090000	1605300000	759320000	1305100000	442790000	1459300000	631100000	1307600000	314940000	747550000	552810000	213660000	22640000	12080000	31476000	14889000	25590000	8682100	28614000	12375000	25639000	6175300	14658000	10839000	1105700000	947630000	1351400000	887870000	1372900000	804500000	1410500000	910830000	1561600000	703780000	1202100000	927900000
ENSMUSP00000023559	ENSMUSG00000022853	ENSMUSP00000023559	Ehhadh	enoyl-Coenzyme A, hydratase/3-hydroxyacyl Coenzyme A dehydrogenase	32	32	32	48.9	48.9	48.9	78.301	718	10887000000	150960000	2162500000	320790000	2352800000	161660000	1500300000	133130000	1564200000	219950000	1358100000	96259000	866520000	247440000	3431000	49148000	7290800	53473000	3674000	34097000	3025800	35550000	4998800	30866000	2187700	19694000	281280000	2099100000	408450000	2535800000	308450000	1478200000	309170000	1431000000	388270000	1773800000	237740000	1335600000
ENSMUSP00000099509	ENSMUSG00000003660	ENSMUSP00000099509	Snrnp200	small nuclear ribonucleoprotein 200 (U5)	49	49	48	26.8	26.8	26.5	244.54	2136	10878000000	3522100000	773090000	1980600000	533400000	850940000	246850000	933210000	413420000	558880000	498960000	392120000	174060000	92183000	29848000	6551600	16785000	4520300	7211400	2091900	7908500	3503600	4736200	4228500	3323100	1475000	1221500000	656630000	1622500000	727170000	1420100000	736890000	1465200000	808750000	1096100000	809070000	1199300000	741080000
ENSMUSP00000034339	ENSMUSG00000031871	ENSMUSP00000034339	Cdh5	cadherin 5	22	22	22	31.5	31.5	31.5	87.902	784	10870000000	440070000	5823400000	441990000	440690000	674630000	441600000	603180000	500730000	456470000	531450000	290550000	225700000	339700000	13752000	181980000	13812000	13771000	21082000	13800000	18850000	15648000	14265000	16608000	9079700	7053100	919990000	1539400000	727530000	797570000	962820000	697120000	1157000000	893140000	895460000	1326200000	1008200000	578460000
ENSMUSP00000030018	ENSMUSG00000028334	ENSMUSP00000030018	Nans	N-acetylneuraminic acid synthase (sialic acid synthase)	24	24	24	60.7	60.7	60.7	40.024	359	10867000000	1195400000	646250000	1631900000	637340000	1414600000	631640000	1160000000	556640000	1263500000	419060000	877450000	432830000	679160000	74711000	40391000	101990000	39834000	88412000	39478000	72499000	34790000	78967000	26191000	54841000	27052000	1369500000	844690000	1709800000	1174500000	1469500000	849630000	1200200000	852920000	1724200000	866200000	1792000000	852550000
ENSMUSP00000094515	ENSMUSG00000071659	ENSMUSP00000094515	Hnrnpul2	heterogeneous nuclear ribonucleoprotein U-like 2	35	35	35	45.1	45.1	45.1	84.939	745	10858000000	1514400000	916020000	1667000000	245100000	1456600000	409980000	1371500000	281790000	1255200000	455790000	1084400000	199970000	319340000	44540000	26942000	49030000	7208800	42840000	12058000	40338000	8288000	36917000	13406000	31895000	5881600	1316900000	889370000	1603800000	511160000	1455900000	537210000	1467100000	556400000	1571500000	747230000	1553400000	415570000
ENSMUSP00000034541	ENSMUSG00000032042	ENSMUSP00000034541	Srpr	signal recognition particle receptor (docking protein)	29	29	29	47.6	47.6	47.6	69.622	636	10850000000	1352200000	926680000	1320400000	1146900000	865140000	785570000	1135900000	896210000	715170000	506380000	738810000	460380000	309990000	38634000	26477000	37727000	32768000	24718000	22445000	32455000	25606000	20433000	14468000	21109000	13154000	1237900000	1079000000	1198500000	937810000	1051600000	1046700000	1161800000	916730000	905960000	898860000	1220600000	748880000
ENSMUSP00000011029	ENSMUSG00000027679	ENSMUSP00000011029	Dnajc19	DnaJ (Hsp40) homolog, subfamily C, member 19	10	10	10	59.9	59.9	59.9	17.025	157	10836000000	312600000	2015500000	247560000	2085900000	644080000	1348800000	305270000	1271900000	256630000	1385000000	190880000	771920000	903000000	26050000	167960000	20630000	173830000	53674000	112400000	25439000	105990000	21386000	115420000	15906000	64327000	442340000	1752100000	381070000	1901600000	651250000	1468100000	352060000	1759600000	561790000	1686100000	420510000	1337700000
ENSMUSP00000026129	ENSMUSG00000025137	ENSMUSP00000026129	Pcyt2	phosphate cytidylyltransferase 2, ethanolamine	23	23	23	57.4	57.4	57.4	45.234	404	10813000000	421370000	2326900000	741320000	1708800000	379920000	1309000000	392750000	1227300000	258120000	1172100000	182630000	692990000	514910000	20065000	110810000	35301000	81370000	18092000	62331000	18702000	58443000	12291000	55813000	8696700	32999000	533760000	1776700000	757010000	1181900000	644160000	1351400000	490720000	1236600000	774690000	1311800000	482230000	1050600000
ENSMUSP00000138399	ENSMUSG00000066037	ENSMUSP00000081239	Hnrnpr	heterogeneous nuclear ribonucleoprotein R	30	22	22	46.8	37.5	37.5	70.887	632	10802000000	1075600000	1203600000	1334900000	710460000	1084600000	1020400000	1154400000	660110000	910520000	692410000	682570000	272280000	317700000	31636000	35400000	39262000	20896000	31899000	30011000	33953000	19415000	26780000	20365000	20076000	8008300	1168700000	1221000000	1134600000	735190000	1354500000	1028300000	1368900000	764470000	1431300000	1007300000	1390300000	551070000
ENSMUSP00000037210	ENSMUSG00000011877	ENSMUSP00000037210	Git1	G protein-coupled receptor kinase-interactor 1	36	36	31	47.7	47.7	41.7	85.299	770	10780000000	1340700000	1029300000	874200000	812020000	1163500000	931340000	1327400000	921610000	600160000	720280000	632140000	427020000	269490000	33518000	25734000	21855000	20301000	29088000	23283000	33184000	23040000	15004000	18007000	15804000	10675000	1005300000	934250000	931510000	950560000	1312800000	1174600000	1104300000	1097500000	1124900000	1114900000	1244600000	1085000000
ENSMUSP00000025835	ENSMUSG00000024900	ENSMUSP00000025835	Cpt1a	carnitine palmitoyltransferase 1a, liver	32	29	29	43.3	39.6	39.6	88.25	773	10772000000	1545100000	911230000	1193500000	843440000	1213700000	377510000	1574600000	420120000	895130000	390230000	825990000	581920000	307790000	44147000	26035000	34101000	24098000	34677000	10786000	44987000	12003000	25575000	11149000	23600000	16626000	1698400000	720370000	1523500000	781130000	1489200000	444950000	1870400000	617560000	1795100000	623390000	1801400000	1119500000
ENSMUSP00000016672	ENSMUSG00000016528	ENSMUSP00000016672	Mapkapk2	MAP kinase-activated protein kinase 2	27	27	24	55.4	55.4	53.4	44.049	386	10720000000	663170000	1578300000	808700000	1158800000	716290000	1335600000	733050000	1007100000	805590000	866980000	409070000	637960000	564240000	34903000	83066000	42563000	60987000	37699000	70295000	38582000	53003000	42399000	45630000	21530000	33577000	914420000	1211100000	655840000	1178200000	1153000000	1533400000	1101800000	1191700000	1434700000	958310000	932930000	981050000
ENSMUSP00000033570	ENSMUSG00000031221	ENSMUSP00000033570	Igbp1	immunoglobulin (CD79A) binding protein 1	25	25	25	74.4	74.4	74.4	38.97	340	10705000000	796930000	1316200000	1086300000	1182700000	785280000	948310000	917410000	917130000	686180000	801050000	539720000	727920000	594730000	44274000	73123000	60349000	65705000	43626000	52684000	50967000	50952000	38121000	44503000	29985000	40440000	992580000	1183300000	1125900000	1122800000	1187100000	1248000000	1058000000	1298500000	1084200000	1412600000	999830000	1196000000
ENSMUSP00000126828	ENSMUSG00000004460	ENSMUSP00000004574	Dnajb11	DnaJ (Hsp40) homolog, subfamily B, member 11	18	18	18	43.3	43.3	43.3	40.555	358	10685000000	1128800000	1163700000	973710000	1245700000	728760000	761290000	936910000	563580000	1038100000	702620000	944920000	497110000	667830000	70552000	72729000	60857000	77857000	45548000	47581000	58557000	35224000	64882000	43914000	59058000	31069000	978310000	1424100000	728560000	983250000	913760000	1074700000	1177200000	879240000	1188200000	1155700000	1552400000	946240000
ENSMUSP00000126850	ENSMUSG00000058799	ENSMUSP00000126850	Nap1l1	nucleosome assembly protein 1-like 1	17	15	15	47.4	45	45	48.542	418	10669000000	688660000	1514100000	842750000	471440000	1528400000	534420000	1232100000	824760000	888200000	261310000	1177700000	705100000	711260000	45911000	100940000	56183000	31429000	101890000	35628000	82140000	54984000	59213000	17420000	78511000	47007000	809850000	2154300000	723010000	856130000	1346300000	1423100000	1033800000	1153200000	964510000	655470000	1527400000	1456300000
ENSMUSP00000099981	ENSMUSG00000028339	ENSMUSP00000099981	Col15a1	collagen, type XV, alpha 1	19	19	19	16	16	16	140.47	1367	10656000000	1392500000	105090000	2734700000	715770000	1552500000	239380000	1353100000	376510000	994220000	261790000	738010000	192610000	236810000	30945000	2335400	60772000	15906000	34500000	5319600	30068000	8366900	22094000	5817600	16400000	4280300	1276300000	167760000	2426200000	554490000	2599400000	415150000	1587400000	490820000	1976300000	376970000	1542300000	479330000
ENSMUSP00000096994	ENSMUSG00000054027	ENSMUSP00000096994	Nt5dc3	5-nucleotidase domain containing 3	27	27	27	54.2	54.2	54.2	63.17	546	10614000000	693030000	466520000	762750000	2276700000	782980000	668900000	855240000	1468600000	588960000	611830000	494920000	943750000	379080000	24751000	16661000	27241000	81310000	27964000	23889000	30544000	52451000	21034000	21851000	17676000	33705000	1220700000	503910000	868780000	1986400000	913890000	955000000	945920000	1565600000	1062600000	853440000	933450000	1425300000
ENSMUSP00000070983	ENSMUSG00000024097	ENSMUSP00000070983	Srsf7	serine/arginine-rich splicing factor 7	12	11	11	39.5	39.5	39.5	27.377	238	10613000000	1076400000	1609300000	956180000	858630000	943210000	1189400000	730900000	625470000	531750000	1116200000	671840000	303550000	1061300000	107640000	160930000	95618000	85863000	94321000	118940000	73090000	62547000	53175000	111620000	67184000	30355000	1324400000	1083200000	1076700000	813750000	1274000000	1569200000	953850000	941840000	768520000	1191700000	1092300000	496640000
ENSMUSP00000033597	ENSMUSG00000031245	ENSMUSP00000033597	Hmgn5	high-mobility group nucleosome binding domain 5	26	26	26	76.6	76.6	76.6	45.343	406	10610000000	1090900000	744170000	1283300000	787320000	1430300000	327230000	1304000000	536830000	1223300000	633930000	744320000	504630000	365880000	37619000	25661000	44253000	27149000	49321000	11284000	44966000	18511000	42184000	21860000	25666000	17401000	1206100000	928110000	1120600000	796550000	1982400000	818970000	1721700000	828470000	1944200000	1113700000	1377500000	791940000
ENSMUSP00000033241	ENSMUSG00000030946	ENSMUSP00000033241	Lhpp	phospholysine phosphohistidine inorganic pyrophosphate phosphatase	12	12	12	61.9	61.9	61.9	29.144	270	10600000000	516790000	1430400000	694020000	1121800000	1461200000	972100000	2075300000	623270000	190410000	688930000	366480000	459130000	963620000	46981000	130040000	63092000	101980000	132840000	88373000	188660000	56661000	17310000	62630000	33316000	41739000	607700000	1852700000	1090100000	1296800000	600610000	1368400000	1347900000	1061500000	927860000	1357400000	1074600000	884550000
ENSMUSP00000022865	ENSMUSG00000022255	ENSMUSP00000022865	Mtdh	metadherin	24	24	24	45.4	45.4	45.4	63.845	579	10597000000	985910000	1132300000	706130000	1122200000	945710000	1641100000	751460000	575850000	922450000	866660000	477140000	469960000	441530000	41080000	47178000	29422000	46757000	39404000	68378000	31311000	23994000	38436000	36111000	19881000	19582000	1307200000	1242200000	906110000	891220000	1352400000	1190500000	1382900000	747400000	1524400000	1284900000	1088700000	859680000
ENSMUSP00000008537	ENSMUSG00000008393	ENSMUSP00000008537	Carhsp1	calcium regulated heat stable protein 1	9	9	9	76.4	76.4	76.4	16.062	148	10576000000	1310700000	990010000	905590000	526980000	1159900000	860170000	1405600000	517650000	811620000	491370000	1330100000	266430000	1510900000	187250000	141430000	129370000	75282000	165710000	122880000	200800000	73950000	115950000	70196000	190020000	38062000	1993800000	726120000	1367700000	723290000	1539500000	960330000	2175000000	517110000	1176800000	687940000	2050300000	433900000
ENSMUSP00000075683	ENSMUSG00000063931	ENSMUSP00000075683	Pepd	peptidase D	19	19	19	36.3	36.3	36.3	55.028	493	10575000000	1498000000	605660000	1125100000	1315600000	978390000	485650000	1180700000	602390000	973310000	635620000	689370000	485580000	423020000	59921000	24226000	45005000	52624000	39136000	19426000	47227000	24096000	38932000	25425000	27575000	19423000	1678800000	684960000	1173300000	876700000	1432400000	633040000	1251600000	686810000	1212600000	812000000	1185800000	839230000
ENSMUSP00000035415	ENSMUSG00000032637	ENSMUSP00000035415	Atxn2l	ataxin 2-like	37	35	35	34.5	33.7	33.7	110.65	1049	10574000000	987710000	1349300000	918780000	757140000	887350000	1131500000	1044500000	936890000	830940000	570850000	514730000	644480000	285790000	26695000	36467000	24832000	20463000	23982000	30581000	28231000	25321000	22458000	15428000	13912000	17418000	1195500000	1377800000	906530000	928700000	1441100000	1404500000	1165300000	880980000	1274600000	1048000000	924180000	982270000
ENSMUSP00000033159	ENSMUSG00000030871	ENSMUSP00000033159	Ears2	glutamyl-tRNA synthetase 2 (mitochondrial)(putative)	27	27	27	51.6	51.6	51.6	58.326	523	10562000000	800520000	1810800000	773890000	1185200000	774990000	1086400000	717020000	898030000	473690000	824090000	699960000	517840000	406250000	30789000	69644000	29765000	45585000	29807000	41785000	27578000	34540000	18219000	31696000	26922000	19917000	919670000	1455200000	916340000	1310500000	1012700000	1186200000	861290000	1165800000	1126500000	1124000000	780680000	1089000000
ENSMUSP00000082694	ENSMUSG00000029651	ENSMUSP00000082694	Mtus2	microtubule associated tumor suppressor candidate 2	27	27	26	17.6	17.6	17.1	147.35	1353	10557000000	1241000000	536160000	995270000	720600000	1557700000	334200000	1472300000	506640000	1226700000	628950000	916480000	420860000	150810000	17729000	7659400	14218000	10294000	22252000	4774300	21033000	7237700	17524000	8985000	13093000	6012300	1454500000	601580000	1230900000	1087000000	2133800000	598640000	1868500000	676980000	1634200000	1078100000	1477100000	748900000
ENSMUSP00000038368	ENSMUSG00000025607	ENSMUSP00000038368	Copg2	coatomer protein complex, subunit gamma 2	42	38	38	55.6	52.5	52.5	97.679	871	10549000000	1222700000	563540000	1397500000	770090000	1357500000	586560000	1399400000	732120000	902300000	307190000	577740000	732320000	229330000	26580000	12251000	30381000	16741000	29511000	12751000	30422000	15916000	19615000	6678000	12560000	15920000	1184700000	656870000	1251700000	957960000	1291700000	983360000	1283100000	1025800000	1172000000	865660000	987920000	1321900000
ENSMUSP00000103747	ENSMUSG00000027722	ENSMUSP00000103747	Spata5	spermatogenesis associated 5	10	10	10	15.6	15.6	15.6	97.255	893	10544000000	1054700000	720310000	1285200000	1319600000	1066800000	990770000	1038700000	781040000	561320000	864260000	569030000	292410000	198950000	19900000	13591000	24250000	24898000	20128000	18694000	19598000	14737000	10591000	16307000	10736000	5517100	779100000	1246400000	996470000	1043800000	962020000	932750000	663700000	927590000	1430600000	1284900000	702070000	835580000
ENSMUSP00000028049	ENSMUSG00000026721	ENSMUSP00000028049	Rabgap1l	RAB GTPase activating protein 1-like	31	31	28	37.1	37.1	35.1	92.403	815	10541000000	1649900000	266940000	1372400000	310040000	2042400000	120530000	2019300000	168370000	1471000000	109580000	847580000	163020000	301170000	47139000	7626700	39210000	8858300	58355000	3443600	57694000	4810600	42029000	3131000	24216000	4657800	2165000000	315710000	1595200000	432820000	2370000000	176300000	1960100000	350460000	2255400000	232620000	1430300000	419650000
ENSMUSP00000115078	ENSMUSG00000024236	ENSMUSP00000025079	Svil	supervillin	70	70	70	37.5	37.5	37.5	243.16	2170	10531000000	1163500000	233950000	4457700000	409740000	763100000	221700000	1082900000	437800000	697220000	170300000	634750000	258560000	94029000	10389000	2088800	39801000	3658400	6813400	1979500	9668700	3908900	6225200	1520500	5667400	2308600	1232900000	427880000	4446200000	565470000	1144100000	486490000	1121800000	641900000	963960000	441120000	1015800000	562430000
ENSMUSP00000034946	ENSMUSG00000032382	ENSMUSP00000034946	Snx1	sorting nexin 1	29	27	27	50.5	46.4	46.4	58.878	521	10507000000	1130200000	1032500000	1201500000	895090000	881140000	887080000	1033900000	527000000	754460000	1003000000	669820000	490940000	437770000	47090000	43020000	50064000	37295000	36714000	36962000	43078000	21958000	31436000	41791000	27909000	20456000	1283800000	996240000	1248900000	869210000	1313800000	1064000000	1140500000	742260000	1121500000	1056700000	1461900000	827080000
ENSMUSP00000033873	ENSMUSG00000031483	ENSMUSP00000033873	Erlin2	ER lipid raft associated 2	22	22	19	52.6	52.6	47.1	37.872	340	10479000000	1183300000	541500000	889250000	1053400000	1048100000	343940000	1184300000	770470000	1416500000	702410000	643670000	702500000	499010000	56347000	25786000	42345000	50161000	49909000	16378000	56395000	36689000	67452000	33448000	30651000	33453000	1349000000	648950000	1034000000	1323600000	1330800000	583120000	1312500000	1256700000	1114300000	1475100000	1230900000	1233800000
ENSMUSP00000095866	ENSMUSG00000018909	ENSMUSP00000095866	Arrb1	arrestin, beta 1	17	17	17	54.8	54.8	54.8	46.972	418	10474000000	1016100000	425760000	1198800000	526980000	932340000	2429600000	1462800000	328580000	798610000	179040000	843410000	332190000	498770000	48387000	20274000	57087000	25094000	44397000	115700000	69657000	15647000	38029000	8525800	40162000	15819000	1558000000	585640000	1509900000	761600000	1252300000	767270000	1819100000	539360000	1176100000	539080000	1542300000	773280000
ENSMUSP00000000985	ENSMUSG00000000959	ENSMUSP00000000985	Oxa1l	oxidase assembly 1-like	13	13	13	21.7	21.7	21.7	48.219	433	10458000000	1225200000	814640000	766650000	1776900000	566260000	999710000	337400000	1540800000	421760000	827840000	347490000	833060000	746980000	87514000	58188000	54761000	126920000	40447000	71408000	24100000	110060000	30126000	59131000	24821000	59504000	1274300000	1305400000	723770000	1576100000	623060000	1142300000	507820000	1660100000	673250000	1024600000	840460000	1284700000
ENSMUSP00000119102	ENSMUSG00000046032	ENSMUSP00000119102	Snx12	sorting nexin 12	14	12	12	80	75.9	75.9	19.807	170	10446000000	1442900000	1584200000	1450900000	530640000	947560000	762490000	1028000000	712140000	656250000	507880000	530800000	292220000	949640000	131180000	144020000	131900000	48240000	86141000	69318000	93454000	64740000	59659000	46171000	48254000	26565000	1545700000	1392400000	1229800000	792720000	1172000000	889510000	1113000000	874270000	787980000	724270000	890700000	704470000
ENSMUSP00000030814	ENSMUSG00000028969	ENSMUSP00000030814	Cdk5	cyclin-dependent kinase 5	19	19	18	59.6	59.6	56.8	33.288	292	10444000000	983150000	1550700000	1118200000	1100000000	912510000	1050300000	948570000	728020000	524410000	420710000	616520000	490710000	549670000	51745000	81617000	58851000	57894000	48027000	55278000	49925000	38317000	27601000	22143000	32448000	25827000	1146300000	600800000	1209300000	1186500000	1347300000	830040000	1239600000	861950000	961620000	892550000	1087100000	842100000
ENSMUSP00000026175	ENSMUSG00000025175	ENSMUSP00000026175	Fn3k	fructosamine 3 kinase	13	13	13	42.1	42.1	42.1	35.032	309	10442000000	720270000	916890000	656500000	1591100000	977480000	1392800000	624650000	1216000000	328210000	992200000	413530000	612150000	803220000	55406000	70530000	50500000	122400000	75191000	107140000	48050000	93535000	25247000	76323000	31810000	47089000	911300000	1285600000	843330000	1085700000	877750000	1108400000	938760000	1011000000	704490000	1184800000	1094100000	1080800000
ENSMUSP00000099490	ENSMUSG00000020532	ENSMUSP00000020843	Acaca	acetyl-Coenzyme A carboxylase alpha	54	43	43	27.4	21.7	21.7	265.25	2345	10441000000	952770000	2330000000	1884400000	1509300000	444170000	1171000000	472600000	586470000	375370000	339760000	220650000	154970000	86292000	7874200	19256000	15573000	12473000	3670800	9677400	3905800	4846900	3102200	2807900	1823600	1280800	857640000	2646500000	2246200000	1452900000	698640000	1379400000	893740000	696250000	727050000	667810000	724040000	433360000
ENSMUSP00000136717	ENSMUSG00000031938	ENSMUSP00000034414	ENSMUSG00000031938	RIKEN cDNA 4931406C07 gene	20	20	20	68.6	68.6	68.6	34.995	315	10427000000	1030100000	1017600000	1794900000	600910000	937790000	782250000	1316500000	570080000	853700000	350410000	722910000	449430000	613340000	60597000	59861000	105580000	35348000	55164000	46015000	77442000	33534000	50218000	20613000	42524000	26437000	1151000000	913110000	1427200000	809600000	865930000	837710000	1253100000	659610000	951960000	876690000	1140500000	973780000
ENSMUSP00000018353	ENSMUSG00000018209	ENSMUSP00000018353	Stk4	serine/threonine kinase 4	12	12	9	29.2	29.2	21.4	55.541	487	10426000000	1942200000	160890000	1969900000	1793000000	332320000	378560000	1742800000	243270000	276880000	426670000	205130000	954710000	372370000	69366000	5745900	70354000	64036000	11868000	13520000	62242000	8688100	9888600	15238000	7325900	34097000	1135300000	565930000	1403600000	729110000	986310000	848480000	1530900000	728270000	1387600000	532600000	1749300000	1132000000
ENSMUSP00000103161	ENSMUSG00000025326	ENSMUSP00000103161	Ube3a	ubiquitin protein ligase E3A	41	41	41	50.5	50.5	50.5	99.818	870	10413000000	1136500000	712300000	1081100000	1047200000	1123400000	379100000	1409200000	701920000	1090800000	302970000	760490000	667970000	260320000	28411000	17808000	27028000	26179000	28084000	9477500	35231000	17548000	27271000	7574200	19012000	16699000	1204400000	707970000	949630000	1106600000	1280100000	753580000	1303300000	934770000	1423600000	804110000	1355500000	1140500000
ENSMUSP00000099488	ENSMUSG00000027404	ENSMUSP00000099488	Snrpb	small nuclear ribonucleoprotein B ;small nuclear ribonucleoprotein N	9	9	9	31.6	31.6	31.6	23.656	231	10400000000	1026700000	1757600000	1247000000	1065300000	770550000	863860000	884830000	692710000	628120000	784500000	423580000	255040000	693320000	68445000	117170000	83135000	71019000	51370000	57591000	58988000	46180000	41874000	52300000	28239000	17002000	1033000000	1557700000	1432500000	946280000	999700000	1232500000	1092000000	971810000	892920000	620800000	795190000	518960000
ENSMUSP00000068790	ENSMUSG00000055670	ENSMUSP00000068790	Zzef1	zinc finger, ZZ-type with EF hand domain 1	19	19	19	8.9	8.9	8.9	324.44	2891	10390000000	188140000	3834500000	208760000	216550000	210550000	105770000	292400000	186300000	206340000	4271900000	594890000	73963000	78121000	1414600	28831000	1569600	1628200	1583100	795300	2198500	1400800	1551400	32120000	4472800	556110	680350000	997440000	670280000	1073400000	749800000	757020000	989770000	1368400000	852220000	777410000	731300000	706490000
ENSMUSP00000126827	ENSMUSG00000048264	ENSMUSP00000133806	Dip2c	DIP2 disco-interacting protein 2 homolog C (Drosophila)	29	29	25	19.1	19.1	17.8	171.07	1557	10378000000	1060200000	1142900000	968860000	958660000	941930000	689330000	1568500000	532620000	939860000	379340000	807890000	388210000	138380000	14136000	15239000	12918000	12782000	12559000	9191000	20913000	7101600	12531000	5057800	10772000	5176100	1006100000	853400000	917120000	838760000	1520600000	607550000	1644900000	883830000	924720000	1233200000	1187800000	1028700000
ENSMUSP00000043190	ENSMUSG00000034781	ENSMUSP00000043190	Gna11	guanine nucleotide binding protein, alpha 11	24	24	16	60.7	60.7	37.6	42.024	359	10360000000	1502800000	393310000	1659200000	793640000	1278700000	222040000	1731200000	403970000	1162100000	90170000	656630000	465900000	545250000	79093000	20700000	87329000	41770000	67301000	11686000	91118000	21261000	61161000	4745800	34559000	24521000	1645000000	279980000	1464400000	724920000	1580200000	196430000	1756700000	610390000	1404700000	333550000	1130400000	801740000
ENSMUSP00000074204	ENSMUSG00000034341	ENSMUSP00000074204	Wbp2	WW domain binding protein 2	8	8	8	22.6	22.6	22.6	28.032	261	10348000000	710410000	1417500000	1238600000	471630000	738810000	922490000	1288600000	1111400000	453990000	727920000	676600000	589560000	1478200000	101490000	202500000	176940000	67376000	105540000	131780000	184080000	158780000	64856000	103990000	96658000	84223000	568000000	1730600000	890120000	826440000	848560000	592670000	920120000	1069200000	567170000	990510000	1033500000	995570000
ENSMUSP00000115822	ENSMUSG00000026483	ENSMUSP00000115822	Fam129a	family with sequence similarity 129, member A	34	34	34	37.6	37.6	37.6	102.65	926	10346000000	1000200000	757440000	1399000000	806860000	1149800000	466110000	1530500000	532180000	1097600000	324190000	826480000	455850000	252340000	24395000	18474000	34122000	19679000	28043000	11369000	37329000	12980000	26770000	7907000	20158000	11118000	1072900000	807690000	1341900000	920280000	1278300000	890680000	1281300000	802320000	1231500000	705920000	1014100000	871440000
ENSMUSP00000020012	ENSMUSG00000019863	ENSMUSP00000020012	Qrsl1	glutaminyl-tRNA synthase (glutamine-hydrolyzing)-like 1	22	22	22	52	52	52	56.782	525	10331000000	786150000	1325300000	974130000	1528800000	477170000	928990000	754000000	905920000	717200000	748020000	435330000	749660000	356230000	27108000	45700000	33591000	52718000	16454000	32034000	26000000	31239000	24731000	25794000	15012000	25850000	929740000	1355700000	770470000	1526100000	946360000	1213000000	960950000	1139400000	1022500000	1183200000	846230000	1379600000
ENSMUSP00000095174	ENSMUSG00000043079	ENSMUSP00000095174	Synpo	synaptopodin	32	32	32	45.5	45.5	45.5	96.249	901	10323000000	624910000	1191200000	1246500000	1428500000	706660000	793200000	743040000	1122400000	699860000	844340000	335780000	586280000	229390000	13887000	26470000	27701000	31743000	15703000	17627000	16512000	24943000	15552000	18763000	7461700	13028000	744800000	1179200000	1226900000	1196500000	1117600000	861830000	979310000	1171300000	1136100000	1199100000	912030000	1005100000
ENSMUSP00000032561	ENSMUSG00000030403	ENSMUSP00000032561	Vasp	vasodilator-stimulated phosphoprotein	21	21	21	50.1	50.1	50.1	39.666	375	10321000000	1073500000	1143500000	823220000	771230000	843110000	1262900000	1131300000	685750000	807650000	732900000	578830000	466600000	607090000	63148000	67264000	48425000	45366000	49595000	74289000	66549000	40338000	47509000	43112000	34049000	27447000	1123000000	1034900000	666470000	1036000000	885390000	1322100000	1240100000	843410000	1055500000	1165400000	1118900000	811160000
ENSMUSP00000001127	ENSMUSG00000001100	ENSMUSP00000001127	Poldip2	polymerase (DNA-directed), delta interacting protein 2	17	17	17	57.1	57.1	57.1	41.87	368	10299000000	1198000000	871670000	576780000	1802300000	829710000	883880000	761970000	735600000	690340000	890370000	388110000	670590000	447800000	52087000	37899000	25077000	78361000	36074000	38429000	33129000	31982000	30015000	38712000	16875000	29156000	1154500000	1087600000	718100000	1341200000	1157800000	1036500000	975730000	1089400000	1197600000	1313000000	1082400000	1226500000
ENSMUSP00000096445	ENSMUSG00000035203	ENSMUSP00000043340	Epn1	epsin 1	15	15	14	23.7	23.7	21.6	60.211	575	10298000000	950080000	1467000000	727200000	920590000	876380000	986140000	707450000	772990000	854150000	712370000	654440000	668970000	792140000	73083000	112850000	55939000	70814000	67414000	75857000	54419000	59461000	65704000	54798000	50342000	51459000	867880000	1179800000	893110000	926620000	1107600000	1164200000	982010000	919310000	1099300000	1075500000	785650000	1119000000
ENSMUSP00000103438	ENSMUSG00000078713	ENSMUSP00000103438	Tomm5	translocase of outer mitochondrial membrane 5 homolog (yeast)	7	7	7	42.6	42.6	42.6	7.0403	61	10286000000	884090000	371550000	621530000	1994500000	924890000	294910000	616180000	1502200000	898080000	506540000	369510000	1301900000	2057200000	176820000	74311000	124310000	398900000	184980000	58982000	123240000	300440000	179620000	101310000	73903000	260380000	892390000	783170000	821980000	2176100000	1331400000	305320000	611890000	1922400000	713930000	709340000	510240000	1888600000
ENSMUSP00000014698	ENSMUSG00000014554	ENSMUSP00000014698	Dguok	deoxyguanosine kinase	10	10	10	50.2	50.2	50.2	32.281	277	10264000000	789270000	1143200000	844820000	1631000000	378010000	923760000	436940000	1107900000	523650000	1026000000	383220000	1075800000	855300000	65772000	95263000	70402000	135910000	31501000	76980000	36412000	92328000	43637000	85499000	31935000	89652000	814140000	1272400000	703710000	1614800000	743200000	1019300000	658850000	1366200000	788470000	1247200000	968360000	1556200000
ENSMUSP00000037631	ENSMUSG00000039680	ENSMUSP00000037631	Mrps6	mitochondrial ribosomal protein S6	11	11	11	54.4	54.4	54.4	14.308	125	10262000000	700790000	1756400000	484350000	1428500000	736560000	1112000000	682960000	818430000	823350000	720730000	303400000	694190000	1282700000	87599000	219550000	60544000	178560000	92070000	139000000	85370000	102300000	102920000	90091000	37925000	86774000	1138900000	1583300000	714810000	1455700000	1148400000	1337000000	886780000	1117800000	1601000000	1264100000	586090000	1088400000
ENSMUSP00000099990	ENSMUSG00000028333	ENSMUSP00000099990	Anp32b	acidic (leucine-rich) nuclear phosphoprotein 32 family, member B	11	8	8	32.4	29.4	29.4	31.078	272	10243000000	751620000	1046000000	1316900000	753000000	1225200000	797130000	1092300000	849290000	531670000	601990000	738690000	538930000	1024300000	75162000	104600000	131690000	75300000	122520000	79713000	109230000	84929000	53167000	60199000	73869000	53893000	1038100000	1013100000	1382800000	734310000	1209100000	931260000	1010000000	912550000	1356500000	1068700000	1256500000	1058300000
ENSMUSP00000108987	ENSMUSG00000036707	ENSMUSP00000095270	Cab39	calcium binding protein 39	26	26	21	59.8	59.8	49.9	39.842	341	10224000000	1059000000	412840000	1238200000	984610000	1139000000	402490000	1189000000	996490000	888930000	260690000	695560000	957590000	486870000	50426000	19659000	58962000	46886000	54238000	19166000	56620000	47452000	42330000	12414000	33122000	45599000	1359400000	338330000	1412500000	1038800000	1632500000	497850000	1479600000	1338000000	1556400000	403120000	1340900000	1319900000
ENSMUSP00000129178	ENSMUSG00000001289	ENSMUSP00000129178	Pfdn5	prefoldin 5	11	11	11	83.8	83.8	83.8	17.356	154	10196000000	507950000	1888700000	753850000	1406400000	578730000	1286500000	584650000	925280000	292450000	950200000	416370000	604480000	1274500000	63494000	236090000	94231000	175810000	72341000	160810000	73082000	115660000	36557000	118770000	52046000	75560000	633840000	1560300000	808080000	1292300000	735780000	1339400000	724820000	1073200000	679680000	1583100000	653710000	1089300000
ENSMUSP00000029968	ENSMUSG00000028292	ENSMUSP00000029968	Rars2	arginyl-tRNA synthetase 2, mitochondrial	30	30	30	51	51	51	65.335	578	10195000000	794600000	854650000	954400000	1185500000	609420000	1113600000	846870000	1123600000	779330000	652020000	419830000	861480000	283200000	22072000	23740000	26511000	32930000	16928000	30932000	23524000	31212000	21648000	18112000	11662000	23930000	923290000	990650000	972870000	1440700000	809250000	1071600000	748240000	1444700000	1011500000	1097300000	664590000	1277400000
ENSMUSP00000133166	ENSMUSG00000021583	ENSMUSP00000133166	Erap1	endoplasmic reticulum aminopeptidase 1	28	28	28	34.1	34.1	34.1	106.6	930	10187000000	1201600000	532180000	1030200000	1238200000	1114700000	513930000	927570000	937540000	787130000	389280000	666460000	848750000	212240000	25032000	11087000	21462000	25795000	23224000	10707000	19324000	19532000	16398000	8110100	13885000	17682000	1393000000	652170000	1121000000	956830000	1302200000	488830000	980920000	897230000	1362300000	617300000	1579200000	1277100000
ENSMUSP00000127254	ENSMUSG00000021044	ENSMUSP00000098724	Adck1	aarF domain containing kinase 1	22	22	22	43.8	43.8	43.8	59.735	525	10178000000	707910000	1316100000	622230000	1579800000	632100000	666390000	548480000	1381600000	529640000	918050000	350270000	925140000	391450000	27227000	50619000	23932000	60763000	24312000	25631000	21095000	53138000	20371000	35310000	13472000	35582000	980640000	1219700000	668950000	1834000000	726210000	1234500000	782660000	1412000000	812690000	1326700000	620310000	1454100000
ENSMUSP00000004990	ENSMUSG00000053436	ENSMUSP00000004990	Mapk14	mitogen-activated protein kinase 14	15	15	15	54.7	54.7	54.7	41.487	360	10170000000	1175200000	1345000000	632790000	1393400000	891540000	729370000	850790000	1030500000	577880000	556240000	502770000	484690000	565010000	65289000	74720000	35155000	77412000	49530000	40521000	47266000	57250000	32105000	30902000	27932000	26927000	1158700000	1049100000	825870000	1168000000	1064400000	796850000	1054400000	770350000	1066000000	718120000	986930000	1157700000
ENSMUSP00000037719	ENSMUSG00000035493	ENSMUSP00000037719	Tgfbi	transforming growth factor, beta induced	26	26	26	41.7	41.7	41.7	74.596	683	10156000000	942190000	412730000	2944900000	481590000	897280000	303370000	1620600000	392450000	613410000	187680000	1091200000	268690000	317380000	29443000	12898000	92029000	15050000	28040000	9480200	50644000	12264000	19169000	5865000	34101000	8396600	1116800000	482290000	3175800000	540040000	1272800000	433840000	1635700000	491450000	932120000	463480000	1688600000	533990000
ENSMUSP00000094778	ENSMUSG00000072235	ENSMUSP00000094778	Tuba1a	tubulin, alpha 1A	37	3	0	81.4	6.2	0	50.135	451	10154000000	1083300000	1515400000	735030000	821530000	468070000	1249900000	628660000	826880000	719980000	811730000	710730000	582770000	483520000	51586000	72162000	35001000	39121000	22289000	59519000	29936000	39375000	34285000	38654000	33844000	27751000	1740800000	1620800000	1123400000	774810000	838500000	2138900000	1307800000	1312100000	1210400000	1183800000	1499200000	1058600000
ENSMUSP00000048555	ENSMUSG00000037852	ENSMUSP00000048555	Cpe	carboxypeptidase E	22	22	22	46.4	46.4	46.4	53.255	476	10126000000	1459900000	87102000	1240300000	109140000	2301700000	82014000	1770100000	139410000	1687300000	77123000	1052500000	119110000	421900000	60829000	3629300	51680000	4547600	95903000	3417200	73756000	5808600	70302000	3213500	43854000	4962900	1371500000	94967000	1235700000	196720000	2651900000	92271000	2067400000	242880000	2420100000	132930000	2090700000	224420000
ENSMUSP00000026572	ENSMUSG00000025499	ENSMUSP00000026572	Hras	Harvey rat sarcoma virus oncogene	17	17	9	88.4	88.4	37	21.298	189	10104000000	556850000	1184200000	895870000	993560000	1161200000	863800000	1015500000	879080000	550020000	721020000	668190000	614520000	1010400000	55685000	118420000	89587000	99356000	116120000	86380000	101550000	87908000	55002000	72102000	66819000	61452000	928240000	938070000	1141000000	905420000	1170500000	1070100000	1185400000	1159300000	1054500000	1139800000	1285600000	1048600000
ENSMUSP00000007005	ENSMUSG00000023832	ENSMUSP00000007005	Acat2	acetyl-Coenzyme A acetyltransferase 2	15	15	3	47.4	47.4	17.1	41.297	397	10098000000	677760000	833830000	1717500000	1687500000	859260000	672510000	1043800000	526030000	757940000	254660000	729250000	338090000	631130000	42360000	52114000	107340000	105470000	53704000	42032000	65235000	32877000	47371000	15916000	45578000	21131000	1045300000	781710000	2257200000	756530000	1249000000	713750000	1235800000	528430000	1032700000	550930000	1156000000	565920000
ENSMUSP00000082793	ENSMUSG00000032336	ENSMUSP00000082793	Nptn	neuroplastin	11	11	11	29.9	29.9	29.9	31.277	281	10091000000	1312200000	1418200000	1588200000	586150000	996580000	681670000	690410000	558550000	900220000	393480000	573110000	392110000	776220000	100940000	109090000	122170000	45089000	76660000	52436000	53108000	42966000	69248000	30267000	44085000	30162000	1371500000	1522400000	1332000000	967260000	905360000	990480000	998760000	668480000	834590000	841150000	940780000	706260000
ENSMUSP00000107539	ENSMUSG00000041445	ENSMUSP00000107539	Mmrn2	multimerin 2	18	18	18	24.9	24.9	24.9	105.21	943	10084000000	735400000	1305200000	1147900000	947280000	598010000	1055400000	837790000	740160000	466380000	1304700000	483590000	462200000	210080000	15321000	27192000	23915000	19735000	12458000	21987000	17454000	15420000	9716300	27182000	10075000	9629100	946400000	784610000	964540000	913110000	911150000	920800000	1178700000	736200000	1049600000	1428800000	997720000	740770000
ENSMUSP00000109716	ENSMUSG00000026924	ENSMUSP00000088796	Sec16a	SEC16 homolog A (S. cerevisiae)	46	46	46	25.9	25.9	25.9	256.47	2377	10084000000	1078500000	1017300000	1146000000	580690000	1294400000	548410000	1475000000	792100000	736870000	408190000	619640000	386980000	108430000	11596000	10938000	12322000	6244000	13918000	5896900	15861000	8517200	7923400	4389100	6662800	4161100	1019900000	814930000	1136300000	648490000	1384400000	573100000	1347700000	867360000	1174200000	888350000	1043300000	806430000
ENSMUSP00000079689	ENSMUSG00000022150	ENSMUSP00000079689	Dab2	disabled 2, mitogen-responsive phosphoprotein	24	24	24	39.8	39.8	39.8	82.212	766	10062000000	1650600000	783370000	1323000000	727240000	1080700000	662970000	921810000	445060000	1039900000	412860000	645420000	369540000	314450000	51580000	24480000	41344000	22726000	33772000	20718000	28807000	13908000	32497000	12902000	20169000	11548000	2007300000	810120000	1362200000	811320000	1722300000	803200000	1024800000	744660000	1408000000	710030000	977250000	574520000
ENSMUSP00000128915	ENSMUSG00000024683	ENSMUSP00000128915	Mrpl16	mitochondrial ribosomal protein L16	14	14	14	49.4	49.4	49.4	28.803	251	10051000000	814850000	1965500000	503140000	1509800000	535600000	1201500000	372520000	928540000	366400000	855260000	213940000	783650000	1005100000	81485000	196550000	50314000	150980000	53560000	120150000	37252000	92854000	36640000	85526000	21394000	78365000	1084000000	1533700000	743520000	973750000	1098300000	1136700000	955610000	893780000	838500000	1045700000	572880000	938330000
ENSMUSP00000057005	ENSMUSG00000043110	ENSMUSP00000057005	Lrrn4	leucine rich repeat neuronal 4	17	17	17	22.4	22.4	22.4	80.488	733	10044000000	1829700000	0	1912800000	77199000	1446200000	12152000	1633300000	137170000	1574000000	0	1365500000	56306000	324010000	59024000	0	61704000	2490300	46652000	392000	52687000	4424800	50775000	0	44048000	1816300	1857600000	0	2781900000	39906000	1656100000	8198400	1676500000	123470000	1893600000	0	2479600000	60884000
ENSMUSP00000100059	ENSMUSG00000040359	ENSMUSP00000100059	Ufl1	UFM1 specific ligase 1	28	28	28	37.6	37.6	37.6	89.519	793	10035000000	868650000	648120000	3609100000	745760000	526130000	605970000	708020000	625990000	528260000	454310000	357520000	357180000	218150000	18884000	14090000	78458000	16212000	11438000	13173000	15392000	13608000	11484000	9876200	7772200	7764900	1198300000	955230000	882780000	1012200000	975540000	809390000	897750000	725050000	1037400000	1005700000	906300000	763660000
ENSMUSP00000032065	ENSMUSG00000029998	ENSMUSP00000032065	Pcyox1	prenylcysteine oxidase 1	19	19	19	45.3	45.3	45.3	56.494	505	9993000000	1592800000	433020000	1142400000	511930000	979170000	294550000	1458200000	558630000	1198400000	480970000	1043600000	299240000	416370000	66368000	18042000	47600000	21330000	40799000	12273000	60758000	23276000	49935000	20040000	43485000	12468000	1378300000	786050000	1086600000	579780000	1200900000	709390000	1329200000	739070000	1284900000	923960000	1376800000	683390000
ENSMUSP00000109795	ENSMUSG00000029121	ENSMUSP00000109795	Crmp1	collapsin response mediator protein 1	8	4	4	12	5.5	5.5	74.22	686	9975400000	173790000	213370000	73987000	193810000	813980000	68607000	5012900000	126060000	633360000	26939000	2524800000	113800000	262510000	4573500	5614900	1947000	5100300	21421000	1805400	131920000	3317400	16667000	708920	66441000	2994700	766250000	738240000	905690000	479130000	2392100000	464230000	5226800000	386680000	0	212220000	494000000	693320000
ENSMUSP00000015855	ENSMUSG00000015711	ENSMUSP00000015855	Prune1	prune homolog (Drosophila)	21	21	21	48.5	48.5	48.5	50.239	454	9962200000	762030000	999400000	738820000	1203100000	1211700000	822990000	826190000	808810000	750180000	718490000	526550000	594030000	433140000	33132000	43452000	32122000	52308000	52681000	35782000	35921000	35166000	32617000	31239000	22894000	25827000	831660000	825680000	774570000	949840000	1575500000	1136800000	1075100000	1038600000	1488700000	913370000	1127000000	1123600000
ENSMUSP00000065810	ENSMUSG00000024758	ENSMUSP00000065810	Rtn3	reticulon 3	11	11	11	14.9	14.9	14.9	103.88	964	9954900000	1111500000	611230000	1472600000	904650000	956570000	586640000	851780000	1081200000	905830000	618320000	385680000	468830000	242800000	27110000	14908000	35918000	22065000	23331000	14308000	20775000	26372000	22093000	15081000	9406700	11435000	1306700000	907400000	1620400000	586320000	1292600000	799450000	1016600000	678340000	1149700000	782990000	865880000	846330000
ENSMUSP00000086724	ENSMUSG00000042524	ENSMUSP00000047864	Sun2	Sad1 and UNC84 domain containing 2	32	32	31	53.6	53.6	52.5	78.178	699	9931000000	1181100000	515840000	1370000000	489630000	1358100000	644870000	1487200000	518840000	853000000	412540000	777320000	322540000	275860000	32809000	14329000	38057000	13601000	37724000	17913000	41311000	14412000	23694000	11459000	21592000	8959500	1349900000	710610000	1420800000	715580000	1627300000	756060000	1602200000	784600000	1323600000	689340000	1400300000	559020000
ENSMUSP00000099807	ENSMUSG00000052997	ENSMUSP00000099807	Uba2	ubiquitin-like modifier activating enzyme 2	32	32	32	56.3	56.3	56.3	70.568	638	9928100000	985470000	1621000000	696060000	707880000	873070000	808380000	1032900000	754510000	779610000	664390000	569340000	435480000	320260000	31789000	52289000	22454000	22835000	28164000	26077000	33320000	24339000	25149000	21432000	18366000	14048000	1064400000	1132600000	813910000	1000700000	1165500000	1141000000	1322600000	990250000	1119300000	1078400000	1199500000	785570000
ENSMUSP00000112121	ENSMUSG00000034442	ENSMUSP00000112121	Trmt5	TRM5 tRNA methyltransferase 5	13	13	13	32.5	32.5	32.5	56.794	501	9917200000	153840000	4657200000	258820000	2068100000	130460000	205680000	1038700000	111870000	563730000	128560000	89778000	510590000	319910000	4962700	150230000	8349000	66712000	4208300	6634800	33506000	3608800	18185000	4147100	2896100	16471000	900900000	866180000	846780000	671990000	940780000	652160000	785380000	723890000	853010000	804790000	725660000	823600000
ENSMUSP00000124047	ENSMUSG00000029221	ENSMUSP00000124047	Slc30a9	solute carrier family 30 (zinc transporter), member 9	22	22	22	32.5	32.5	32.5	62.875	567	9915800000	804040000	1891400000	659900000	963070000	760440000	1181200000	806820000	738250000	538530000	743620000	434650000	393890000	396630000	32162000	75654000	26396000	38523000	30418000	47248000	32273000	29530000	21541000	29745000	17386000	15756000	815010000	1438000000	608220000	1028900000	960780000	1073400000	869740000	956860000	960750000	1310200000	911410000	894850000
ENSMUSP00000008748	ENSMUSG00000008604	ENSMUSP00000008748	Ubqln4	ubiquilin 4	15	15	14	29.7	29.7	28	63.505	596	9906700000	613470000	751470000	1149500000	684000000	1654500000	791770000	818450000	610160000	836540000	530420000	1058100000	408410000	582750000	36086000	44204000	67617000	40235000	97321000	46574000	48144000	35892000	49208000	31201000	62240000	24024000	1036100000	726230000	988700000	684540000	1090900000	967170000	1017000000	780370000	1208200000	823770000	851070000	850490000
ENSMUSP00000104938	ENSMUSG00000021710	ENSMUSP00000104938	Nln	neurolysin (metallopeptidase M3 family)	23	23	23	34.5	34.5	34.5	80.428	704	9864000000	691970000	1628100000	736790000	1081500000	677880000	919380000	947210000	861130000	685210000	791070000	337910000	505800000	281830000	19771000	46518000	21051000	30899000	19368000	26268000	27063000	24604000	19577000	22602000	9654700	14451000	945440000	1224200000	761070000	1108500000	840370000	866040000	845730000	905340000	1196700000	898310000	983920000	962680000
ENSMUSP00000032124	ENSMUSG00000030045	ENSMUSP00000032124	Mrpl19	mitochondrial ribosomal protein L19	16	16	16	52.1	52.1	52.1	33.578	292	9862200000	964840000	1267700000	410070000	1356200000	596940000	1233400000	669240000	811790000	499710000	1012400000	360080000	679800000	547900000	53602000	70428000	22782000	75346000	33164000	68524000	37180000	45100000	27762000	56245000	20004000	37767000	956640000	1307300000	548480000	1658300000	822570000	1315200000	447390000	1216500000	611630000	1400800000	479660000	1207600000
ENSMUSP00000077132	ENSMUSG00000042284	ENSMUSP00000077132	Itga1	integrin alpha 1	33	33	33	23.2	23.2	23.2	130.81	1179	9860800000	583830000	1555400000	513220000	1031800000	447920000	1103200000	551750000	843190000	518250000	1147400000	290770000	1274000000	197220000	11677000	31107000	10264000	20636000	8958500	22065000	11035000	16864000	10365000	22949000	5815400	25480000	1012700000	1330800000	805130000	965820000	849360000	1225600000	863920000	1034200000	885370000	1514800000	741570000	1314200000
ENSMUSP00000099681	ENSMUSG00000027882	ENSMUSP00000099681	Stxbp3	syntaxin binding protein 3A	32	32	31	46.5	46.5	45.3	67.942	592	9838900000	846890000	981020000	917000000	732960000	925620000	948700000	1204100000	771850000	794590000	491450000	642400000	582350000	317380000	27319000	31646000	29581000	23644000	29859000	30603000	38840000	24898000	25632000	15853000	20723000	18786000	944260000	974590000	944970000	775400000	1136900000	896410000	1231900000	768380000	1019300000	996630000	1014900000	827720000
ENSMUSP00000033184	ENSMUSG00000030894	ENSMUSP00000033184	Tpp1	tripeptidyl peptidase I	6	6	6	18.3	18.3	18.3	61.341	562	9831500000	922960000	1378800000	1070600000	833770000	695880000	793440000	794930000	765930000	598760000	787650000	489040000	699730000	446890000	41953000	62672000	48664000	37899000	31631000	36066000	36133000	34815000	27216000	35802000	22229000	31806000	1031100000	1202400000	1067800000	926190000	1168500000	1208900000	1045900000	1206800000	981980000	953490000	750520000	1017500000
ENSMUSP00000018568	ENSMUSG00000020537	ENSMUSP00000018568	Drg2	developmentally regulated GTP binding protein 2	18	18	16	39.6	39.6	37.1	40.718	364	9830200000	593340000	252150000	631110000	431320000	613490000	276890000	2234700000	370600000	1295100000	168250000	1170900000	1792400000	468100000	28254000	12007000	30053000	20539000	29214000	13185000	106410000	17647000	61674000	8012100	55755000	85350000	1215200000	580640000	1294200000	814460000	1380800000	368430000	2051000000	600840000	1541000000	389500000	1041200000	2204500000
ENSMUSP00000019723	ENSMUSG00000019579	ENSMUSP00000019723	Mydgf	DNA segment, Chr 17, Wayne State University 104, expressed	8	8	8	36.7	36.7	36.7	17.982	166	9815000000	435360000	2011200000	546830000	922400000	440790000	1468100000	585840000	1169400000	561270000	616770000	330250000	726780000	1402100000	62194000	287320000	78119000	131770000	62970000	209730000	83692000	167060000	80181000	88110000	47179000	103830000	671470000	1532100000	673030000	954410000	858540000	1522800000	930410000	1476800000	558460000	913440000	727900000	1267500000
ENSMUSP00000045036	ENSMUSG00000048612	ENSMUSP00000045036	Myof	myoferlin	69	66	66	38.6	38.2	38.2	233.32	2048	9795900000	1397400000	535360000	1760200000	487690000	883270000	380340000	1090100000	436600000	1108600000	454680000	795140000	466510000	79642000	11361000	4352600	14311000	3965000	7181000	3092200	8862800	3549600	9012800	3696600	6464500	3792700	1574000000	685980000	1537600000	662950000	1124100000	591310000	1028500000	747250000	1551800000	689030000	1387300000	802620000
ENSMUSP00000091943	ENSMUSG00000027506	ENSMUSP00000091943	Tpd52	tumor protein D52	11	11	11	38.9	38.9	38.9	26.927	247	9794800000	1012900000	952830000	1265300000	573490000	1226700000	652230000	1326600000	416260000	851460000	576960000	674210000	265930000	979480000	101290000	95283000	126530000	57349000	122670000	65223000	132660000	41626000	85146000	57696000	67421000	26593000	1346500000	1033200000	1044700000	651560000	1259800000	770860000	1429400000	742980000	1110000000	663620000	1147000000	638660000
ENSMUSP00000033598	ENSMUSG00000031246	ENSMUSP00000033598	Sh3bgrl	SH3-binding domain glutamic acid-rich protein like	10	10	10	65.8	65.8	65.8	12.811	114	9788900000	974830000	640030000	1530900000	237410000	1103700000	1666900000	1240100000	272720000	625520000	386170000	827410000	283190000	1223600000	121850000	80003000	191370000	29676000	137970000	208360000	155010000	34090000	78190000	48271000	103430000	35399000	1432400000	917240000	1697000000	400740000	1569300000	759250000	1380800000	429390000	1029900000	644870000	1405300000	612810000
ENSMUSP00000025163	ENSMUSG00000024309	ENSMUSP00000025163	Pfdn6	prefoldin subunit 6	20	20	20	88.2	88.2	88.2	14.454	127	9787900000	506560000	1474300000	782520000	1240500000	775250000	909650000	673930000	1191100000	486100000	739400000	451060000	557580000	1223500000	63320000	184280000	97815000	155060000	96907000	113710000	84242000	148880000	60762000	92425000	56382000	69698000	808770000	1382400000	971000000	1070300000	993390000	1294800000	817880000	1308000000	783860000	858710000	896130000	913620000
ENSMUSP00000027780	ENSMUSG00000026499	ENSMUSP00000027780	Acbd3	acyl-Coenzyme A binding domain containing 3	21	21	21	45.1	45.1	45.1	60.181	525	9776800000	902750000	543960000	1388600000	861280000	1005100000	485540000	1325400000	303540000	692600000	489880000	1175900000	602210000	488840000	45138000	27198000	69428000	43064000	50254000	24277000	66272000	15177000	34630000	24494000	58795000	30110000	1242400000	719060000	1126300000	866460000	1046600000	590730000	1361500000	484180000	1471900000	949730000	1064000000	668010000
ENSMUSP00000099944	ENSMUSG00000033953	ENSMUSP00000099944	Ppp3r1	protein phosphatase 3, regulatory subunit B, alpha isoform (calcineurin B, type I)	11	11	11	56.5	56.5	56.5	19.3	170	9759700000	762990000	845280000	768570000	795750000	749210000	553710000	975040000	559740000	663390000	199410000	2502700000	383890000	1084400000	84777000	93920000	85397000	88417000	83245000	61523000	108340000	62193000	73710000	22157000	278070000	42654000	1551200000	1034900000	1478600000	944420000	1391800000	880640000	1300700000	1171200000	1630200000	625450000	1870100000	1059000000
ENSMUSP00000128460	ENSMUSG00000033392	ENSMUSP00000130201	Clasp2	CLIP associating protein 2	46	42	42	42.2	38.7	38.7	142.85	1307	9759300000	974960000	1022400000	874900000	991770000	788070000	886000000	885560000	717860000	699380000	559100000	571620000	787680000	130120000	12999000	13632000	11665000	13224000	10508000	11813000	11807000	9571400	9325100	7454700	7621600	10502000	1091500000	1126400000	1002500000	1088700000	1275100000	1018600000	1170800000	862700000	1117900000	932210000	1094600000	1121600000
ENSMUSP00000026667	ENSMUSG00000025580	ENSMUSP00000026667	Eif4a3	eukaryotic translation initiation factor 4A3 ;predicted gene 8994	27	21	21	52.6	46.5	46.5	46.839	411	9752400000	1009400000	949320000	1541800000	605850000	1109600000	531370000	1155900000	599420000	1061800000	355780000	554860000	277250000	424020000	43886000	41275000	67036000	26341000	48243000	23103000	50256000	26062000	46166000	15469000	24124000	12054000	1176200000	631750000	1265900000	697850000	1298300000	688070000	1193400000	724190000	1149300000	737570000	970870000	562070000
ENSMUSP00000113660	ENSMUSG00000022897	ENSMUSP00000023614	Dyrk1a	dual-specificity tyrosine-(Y)-phosphorylation regulated kinase 1a	6	6	2	8.8	8.8	3.9	85.493	763	9746100000	74524000	97738000	118400000	70824000	69202000	61575000	5332600000	92136000	3743100000	47153000	8819900	30017000	336070000	2569800	3370300	4082800	2442200	2386300	2123300	183880000	3177100	129070000	1626000	304130	1035100	816710000	1432200000	1043300000	1312500000	1315100000	1242800000	1325900000	1350200000	1010400000	1224400000	0	949520000
ENSMUSP00000015725	ENSMUSG00000024191	ENSMUSP00000015725	Bnip1	BCL2/adenovirus E1B interacting protein 1	13	13	13	45.2	45.2	45.2	26.175	228	9712800000	622680000	1395900000	603610000	1151900000	803760000	1187200000	659780000	577970000	936540000	723510000	442570000	607360000	693770000	44477000	99705000	43115000	82278000	57411000	84803000	47127000	41283000	66896000	51679000	31612000	43383000	834530000	956850000	824640000	921240000	1180200000	1203700000	876980000	970570000	1135800000	778100000	741360000	836340000
ENSMUSP00000073261	ENSMUSG00000064068	ENSMUSP00000073261	Mtx1	metaxin 1	21	21	21	33.4	33.4	33.4	51.341	461	9708800000	701500000	1098500000	710080000	976690000	960500000	1019300000	882560000	916930000	654800000	599700000	461870000	726400000	422120000	30500000	47762000	30873000	42465000	41761000	44315000	38372000	39867000	28470000	26074000	20081000	31583000	946990000	880470000	1028100000	1123400000	1170200000	929630000	906210000	1126100000	955290000	944280000	968710000	1378100000
ENSMUSP00000009340	ENSMUSG00000026536	ENSMUSP00000009340	Ifi211	myeloid cell nuclear differentiation antigen	24	24	5	68.9	68.9	22.8	46.977	425	9695500000	1024700000	948500000	528970000	1166800000	926040000	995420000	497420000	1149500000	724790000	669800000	439970000	623650000	461690000	48793000	45166000	25189000	55561000	44097000	47401000	23687000	54736000	34514000	31895000	20951000	29697000	1203600000	919070000	746340000	1191400000	889240000	1005100000	527110000	1109600000	906530000	1022400000	748200000	976580000
ENSMUSP00000045480	ENSMUSG00000035770	ENSMUSP00000045480	Dync1li2	dynein, cytoplasmic 1 light intermediate chain 2	33	32	32	72.2	69.5	69.5	54.218	492	9695100000	1180400000	1056700000	864310000	1163800000	654580000	693530000	898720000	699350000	872860000	521070000	750580000	339240000	346250000	42157000	37739000	30868000	41565000	23378000	24769000	32097000	24977000	31173000	18609000	26806000	12116000	918540000	939640000	800700000	860400000	1034700000	846240000	1176600000	710090000	1380100000	991120000	1283400000	838710000
ENSMUSP00000019076	ENSMUSG00000018932	ENSMUSP00000019076	Map2k3	mitogen-activated protein kinase kinase 3	24	24	20	61.7	61.7	50.1	39.296	347	9690600000	980660000	851660000	758970000	1285900000	958780000	620940000	732450000	733380000	861630000	621350000	583520000	701370000	421330000	42637000	37029000	32999000	55909000	41686000	26998000	31845000	31886000	37462000	27015000	25370000	30494000	772070000	1081200000	714730000	1275500000	969910000	811480000	896500000	1038100000	953270000	1324800000	985310000	1246800000
ENSMUSP00000090672	ENSMUSG00000074652	ENSMUSP00000090672	Myh7b	myosin, heavy chain 7B, cardiac muscle, beta	25	4	4	8.4	3.1	3.1	221.49	1941	9665800000	61748000	120160000	100500000	126020000	8610500000	167720000	109730000	240400000	9575800	18525000	0	100900000	89498000	571740	1112600	930570	1166800	79727000	1552900	1016000	2225900	88665	171520	0	934280	0	0	0	0	0	130480000	142330000	0	0	0	0	114410000	+
ENSMUSP00000103983	ENSMUSG00000047213	ENSMUSP00000103983	Ythdf3	YTH domain family 3	22	22	12	36.6	36.6	25.2	65.392	596	9637500000	949870000	950950000	941380000	831610000	984560000	709460000	816950000	726900000	774920000	679550000	688150000	583200000	458930000	45232000	45283000	44828000	39600000	46884000	33784000	38902000	34615000	36901000	32360000	32769000	27771000	1074600000	978340000	914270000	893670000	1215900000	1007100000	929570000	876560000	1065000000	1184200000	1191600000	995640000
ENSMUSP00000033761	ENSMUSG00000031386	ENSMUSP00000033761	Hcfc1	host cell factor C1	32	32	31	18	18	17.6	210.43	2045	9620200000	1192500000	676360000	1117200000	704030000	1243800000	562900000	1319500000	743410000	616050000	481220000	603110000	360130000	133610000	16562000	9393900	15517000	9778300	17275000	7818100	18326000	10325000	8556300	6683700	8376500	5001700	1142300000	713170000	965030000	911870000	1138900000	765420000	1053700000	873300000	913150000	861920000	1008000000	682290000
ENSMUSP00000114012	ENSMUSG00000034211	ENSMUSP00000040281	Mrps17	mitochondrial ribosomal protein S17	7	7	7	64.2	64.2	64.2	13.382	120	9615600000	627010000	1652400000	526850000	968890000	726750000	908030000	620360000	856800000	641100000	935990000	471610000	679790000	1602600000	104500000	275400000	87809000	161480000	121130000	151340000	103390000	142800000	106850000	156000000	78601000	113300000	622710000	1621000000	432670000	1369200000	730710000	1056900000	609680000	964910000	882590000	1486000000	771560000	1258600000
ENSMUSP00000035325	ENSMUSG00000027384	ENSMUSP00000035325	Ndufaf5	NADH dehydrogenase (ubiquinone) complex I, assembly factor 5	20	20	20	47.8	47.8	47.8	38.404	343	9577100000	713990000	1704000000	566850000	1233800000	455820000	1369000000	664510000	757990000	552420000	773100000	296230000	489320000	532060000	39666000	94664000	31492000	68546000	25323000	76058000	36917000	42111000	30690000	42950000	16457000	27184000	821000000	1355100000	699880000	1260800000	680870000	1423200000	772210000	1006100000	869820000	981580000	604030000	986280000
ENSMUSP00000044556	ENSMUSG00000034371	ENSMUSP00000044556	Tkfc	dihydroxyacetone kinase 2 homolog (yeast)	20	20	20	40.5	40.5	40.5	59.69	578	9574800000	1037200000	1041000000	462090000	1295800000	666130000	784110000	800670000	1485900000	658300000	121980000	582100000	639490000	330170000	35766000	35897000	15934000	44683000	22970000	27038000	27609000	51240000	22700000	4206100	20073000	22051000	1063000000	759760000	911700000	828640000	1054700000	672200000	1006700000	837990000	1009800000	696570000	1186800000	712930000
ENSMUSP00000126555	ENSMUSG00000032109	ENSMUSP00000034621	Nlrx1	NLR family member X1	27	27	27	32.1	32.1	32.1	107.83	975	9562700000	703730000	414500000	837510000	1763500000	763490000	673640000	701100000	1045000000	626500000	820960000	481040000	731720000	217330000	15994000	9420500	19034000	40080000	17352000	15310000	15934000	23750000	14239000	18658000	10933000	16630000	824120000	491450000	973320000	1343900000	1088400000	689490000	978300000	1331300000	956200000	898260000	1052400000	1179800000
ENSMUSP00000107609	ENSMUSG00000061288	ENSMUSP00000090565	Taok3	TAO kinase 3	18	15	15	22.9	19.7	19.7	105.33	898	9562000000	2353100000	2165700000	2181900000	155090000	48764000	913660000	123510000	65575000	1231300000	52583000	92576000	178260000	222370000	54723000	50364000	50742000	3606800	1134000	21248000	2872300	1525000	28635000	1222900	2152900	4145500	1107600000	976110000	735330000	703720000	681790000	1767700000	928160000	354150000	725690000	814040000	738120000	497480000
ENSMUSP00000027464	ENSMUSG00000026248	ENSMUSP00000027464	Mrpl44	mitochondrial ribosomal protein L44	18	18	18	42.9	42.9	42.9	37.527	333	9557700000	911640000	1281400000	561580000	1306100000	634620000	720600000	596890000	894980000	658870000	733020000	265760000	992200000	503030000	47981000	67444000	29557000	68740000	33401000	37926000	31415000	47104000	34677000	38580000	13987000	52221000	1065700000	1355100000	536790000	1473200000	810710000	889750000	631780000	1035100000	964600000	1467300000	840580000	1389400000
ENSMUSP00000127587	ENSMUSG00000026409	ENSMUSP00000066426	Pfkfb2	6-phosphofructo-2-kinase/fructose-2,6-biphosphatase 2	36	36	33	61.8	61.8	56.6	59.816	518	9553700000	503280000	1151400000	734000000	1192900000	396930000	1156300000	1000500000	848200000	466430000	735160000	501760000	866890000	251410000	13244000	30300000	19316000	31392000	10445000	30428000	26329000	22321000	12274000	19346000	13204000	22813000	685720000	1358900000	887680000	1254000000	654700000	1124100000	1082300000	936540000	937180000	1175700000	825170000	1151800000
ENSMUSP00000023630	ENSMUSG00000022913	ENSMUSP00000023630	Psmg1	proteasome (prosome, macropain) assembly chaperone 1	20	20	20	55.7	55.7	55.7	33.104	289	9551600000	2195300000	204870000	1707800000	501390000	509900000	1216700000	552040000	1352300000	416960000	267240000	249950000	377130000	636770000	146360000	13658000	113850000	33426000	33993000	81114000	36803000	90153000	27797000	17816000	16663000	25142000	1005600000	618080000	823710000	816640000	1189400000	748220000	1078200000	782410000	1019400000	930400000	837490000	990230000
ENSMUSP00000041851	ENSMUSG00000026709	ENSMUSP00000041851	Dars2	aspartyl-tRNA synthetase 2 (mitochondrial)	28	28	28	44.3	44.3	44.3	74.101	653	9549200000	778050000	1336800000	796180000	1152500000	662930000	1032500000	818780000	824330000	579170000	660950000	429230000	477870000	238730000	19451000	33420000	19904000	28811000	16573000	25812000	20470000	20608000	14479000	16524000	10731000	11947000	895180000	1357400000	867720000	1021300000	963030000	1247700000	953700000	803210000	949600000	1019200000	865820000	750370000
ENSMUSP00000105719	ENSMUSG00000031840	ENSMUSP00000034301	Rab3a	RAB3A, member RAS oncogene family	11	10	7	55	51.4	34.5	24.97	220	9539200000	940630000	533100000	1402100000	608440000	1161500000	593410000	1224500000	388450000	1227000000	337430000	691810000	430810000	733780000	72356000	41007000	107850000	46803000	89350000	45647000	94191000	29881000	94382000	25956000	53216000	33139000	1241900000	321140000	1394400000	497360000	1416400000	624640000	1195700000	418400000	2084400000	376730000	1416200000	887200000
ENSMUSP00000040596	ENSMUSG00000035863	ENSMUSP00000040596	Palm	paralemmin	30	30	28	70.8	70.8	68.7	41.614	383	9518200000	968770000	396270000	1923600000	353880000	1556300000	382160000	1104200000	324680000	1270200000	289510000	653290000	295290000	432640000	44035000	18012000	87437000	16085000	70740000	17371000	50191000	14758000	57737000	13159000	29695000	13422000	1133400000	580410000	1609400000	456380000	1599100000	514910000	1816600000	503950000	1536700000	539930000	1645800000	541350000
ENSMUSP00000032440	ENSMUSG00000030298	ENSMUSP00000032440	Sec13	SEC13 homolog (S. cerevisiae)	9	9	9	32.9	32.9	32.9	35.565	322	9515600000	1170700000	523940000	888880000	720230000	1560000000	627950000	1083500000	518200000	877330000	476180000	655700000	412910000	731970000	90054000	40303000	68375000	55403000	120000000	48304000	83349000	39861000	67487000	36630000	50439000	31762000	1350100000	407360000	1388500000	633590000	1981400000	700450000	1725700000	755260000	958550000	678440000	1271100000	553150000
ENSMUSP00000033036	ENSMUSG00000030772	ENSMUSP00000033036	Dkk3	dickkopf homolog 3 (Xenopus laevis)	16	16	16	49.9	49.9	49.9	38.387	349	9515300000	1678300000	1893300	2491900000	0	731590000	2491200	2418700000	0	958800000	5471800	1214200000	11898000	559720000	98721000	111370	146580000	0	43035000	146540	142280000	0	56400000	321870	71426000	699880	1944600000	0	2609600000	0	1187200000	0	3210500000	0	1388600000	0	1998600000	21099000
ENSMUSP00000098768	ENSMUSG00000072941	ENSMUSP00000098768	Sod3	superoxide dismutase 3, extracellular	14	14	14	59	59	59	27.392	251	9505200000	878820000	494300000	1658500000	698890000	1017000000	677110000	1281300000	635520000	715590000	334160000	736420000	377580000	950520000	87882000	49430000	165850000	69889000	101700000	67711000	128130000	63552000	71559000	33416000	73642000	37758000	1042800000	466310000	1628700000	540880000	1413700000	671240000	1389900000	630910000	1228300000	524340000	1139200000	794040000
ENSMUSP00000083835	ENSMUSG00000050017	ENSMUSP00000083835	Pitpnb	phosphatidylinositol transfer protein, beta	22	20	20	74.2	67.9	67.9	31.487	271	9503200000	841720000	831820000	933330000	974480000	864620000	788750000	872550000	857960000	852710000	645590000	726690000	312980000	500170000	44301000	43780000	49123000	51288000	45506000	41513000	45924000	45156000	44879000	33978000	38247000	16473000	1313400000	751180000	926740000	1036000000	917820000	947650000	1032000000	761680000	1391400000	759510000	1174600000	741610000
ENSMUSP00000090245	ENSMUSG00000069662	ENSMUSP00000090245	Marcks	myristoylated alanine rich protein kinase C substrate	18	18	18	75.4	75.4	75.4	29.661	309	9502200000	1104600000	1048200000	794200000	889950000	1081500000	990190000	620430000	523730000	630080000	679140000	616420000	523810000	791850000	92047000	87351000	66184000	74163000	90126000	82516000	51703000	43644000	52507000	56595000	51369000	43651000	1146900000	827210000	888310000	807820000	1246000000	1229700000	899810000	637180000	1391500000	1380400000	1073700000	773720000
ENSMUSP00000037324	ENSMUSG00000041308	ENSMUSP00000037324	Sntb2	syntrophin, basic 2	25	24	21	44.4	43.1	41.2	56.381	520	9492400000	1241800000	473150000	1713400000	569660000	1041200000	309980000	1377600000	324130000	1179900000	190430000	804650000	266460000	339020000	44351000	16898000	61193000	20345000	37187000	11071000	49201000	11576000	42139000	6801200	28737000	9516400	1376500000	534040000	1711800000	619730000	1271900000	387510000	1361700000	449800000	1296500000	495010000	1017600000	568300000
ENSMUSP00000020034	ENSMUSG00000019883	ENSMUSP00000020034	Echdc1	enoyl Coenzyme A hydratase domain containing 1	16	16	16	46.3	46.3	46.3	35.467	322	9477300000	791850000	1407100000	1404000000	1192700000	515800000	781500000	639060000	817310000	360110000	864030000	320370000	383540000	498810000	41676000	74057000	73894000	62774000	27147000	41132000	33635000	43016000	18953000	45475000	16862000	20187000	862850000	940140000	1161800000	854110000	598270000	915480000	793010000	927030000	759120000	1022000000	825430000	808810000
ENSMUSP00000029092	ENSMUSG00000027575	ENSMUSP00000029092	Arfgap1	ADP-ribosylation factor GTPase activating protein 1	14	14	14	43	43	43	45.288	414	9474300000	1415100000	441320000	995500000	385520000	1395900000	588930000	1058000000	222240000	1269200000	587530000	688960000	426130000	498650000	74479000	23227000	52395000	20291000	73470000	30996000	55683000	11697000	66798000	30922000	36261000	22428000	1496000000	291830000	1100500000	650980000	2081100000	600320000	1383800000	358260000	1567500000	969670000	1115600000	699640000
ENSMUSP00000025246	ENSMUSG00000024387	ENSMUSP00000025246	Csnk2b	casein kinase 2, beta polypeptide	9	9	9	61.9	61.9	61.9	24.942	215	9454700000	883850000	1024900000	836320000	923100000	936940000	1217800000	903700000	460350000	653950000	622740000	489090000	502000000	945470000	88385000	102490000	83632000	92310000	93694000	121780000	90370000	46035000	65395000	62274000	48909000	50200000	972350000	815690000	739390000	1031700000	1167100000	1228500000	1046900000	628650000	1046600000	864820000	805650000	805560000
ENSMUSP00000021958	ENSMUSG00000021496	ENSMUSP00000021958	Pcbd2	pterin 4 alpha carbinolamine dehydratase/dimerization cofactor of hepatocyte nuclear factor 1 alpha (TCF1) 2	10	10	9	67.6	67.6	62.5	14.83	136	9436600000	889790000	1658700000	832460000	796270000	770710000	1020600000	808090000	783640000	334930000	725840000	246060000	569510000	1048500000	98866000	184300000	92495000	88475000	85634000	113400000	89788000	87071000	37214000	80649000	27339000	63279000	842290000	1658800000	754770000	900710000	752630000	1216000000	719530000	946890000	633700000	940500000	496720000	1050400000
ENSMUSP00000041380	ENSMUSG00000034203	ENSMUSP00000041380	Chchd4	coiled-coil-helix-coiled-coil-helix domain containing 4	8	8	8	54	54	54	15.525	139	9424600000	763650000	1268700000	561870000	1433300000	560330000	901650000	578410000	903270000	452710000	1093100000	373990000	533630000	1884900000	152730000	253740000	112370000	286650000	112070000	180330000	115680000	180650000	90541000	218620000	74797000	106730000	843960000	1347300000	723850000	1407600000	649170000	1127700000	671690000	1036900000	631250000	1629000000	615940000	1254400000
ENSMUSP00000083810	ENSMUSG00000072720	ENSMUSP00000083810	Myo18b	myosin XVIIIb	74	74	74	34.1	34.1	34.1	288.88	2605	9418000000	495210000	1385400000	663420000	1152800000	614700000	1036500000	597600000	842730000	560590000	824450000	333120000	911450000	64507000	3391800	9489400	4544000	7896100	4210200	7099000	4093100	5772100	3839700	5646900	2281700	6242800	869780000	1228000000	932410000	1063900000	1146600000	1156100000	991930000	972460000	892680000	1130600000	814750000	755260000
ENSMUSP00000021306	ENSMUSG00000020929	ENSMUSP00000021306	Eftud2	elongation factor Tu GTP binding domain containing 2	35	33	33	42.3	41.2	41.2	109.49	972	9417900000	1281000000	612730000	1340900000	586850000	1244700000	448720000	1259200000	536580000	867800000	320100000	610200000	309160000	184670000	25118000	12014000	26291000	11507000	24407000	8798500	24689000	10521000	17016000	6276500	11965000	6061900	1226300000	551190000	1346000000	668600000	1309400000	619630000	1164300000	643200000	1353700000	673660000	1183300000	491190000
ENSMUSP00000127539	ENSMUSG00000092009	ENSMUSP00000127539	Myh15	myosin, heavy chain 15	19	11	11	9.5	7.9	7.9	221.84	1925	9408000000	13254000	156410000	1915000000	3227100000	140760000	290560000	166080000	2273300000	48212000	862060000	150080000	165210000	82526000	116270	1372000	16798000	28308000	1234800	2548800	1456800	19941000	422910	7561900	1316500	1449200	0	1141700000	1107600000	1603600000	524200000	1689700000	1212500000	3846500000	276380000	1102200000	876950000	787140000
ENSMUSP00000107749	ENSMUSG00000048578	ENSMUSP00000055776	Mlec	malectin	15	15	15	43.2	43.2	43.2	32.399	292	9399300000	964070000	227790000	1502300000	457620000	997160000	124110000	2240000000	363740000	1064200000	155000000	843630000	459720000	587460000	60254000	14237000	93892000	28601000	62323000	7756900	140000000	22734000	66515000	9687700	52727000	28732000	1543500000	334450000	1563000000	584480000	1287100000	395980000	1860100000	584610000	1526200000	555030000	1683100000	850800000
ENSMUSP00000001963	ENSMUSG00000020681	ENSMUSP00000001963	Ace	angiotensin I converting enzyme (peptidyl-dipeptidase A) 1	29	29	29	26.8	26.8	26.8	150.92	1312	9385700000	1677300000	694850000	973420000	550520000	1731400000	421150000	712490000	371420000	1126400000	256760000	493880000	376150000	142210000	25414000	10528000	14749000	8341300	26234000	6381100	10795000	5627600	17066000	3890400	7483000	5699300	2207700000	708620000	1001800000	568780000	1713700000	612950000	772650000	488660000	1690000000	460830000	970050000	816080000
ENSMUSP00000044033	ENSMUSG00000060807	ENSMUSP00000044033	Serpina6	serine (or cysteine) peptidase inhibitor, clade A, member 6	11	11	11	27.7	27.7	27.7	44.769	397	9339900000	651550000	596590000	887960000	446990000	1068600000	2177400000	1338300000	248860000	571460000	357880000	758950000	235380000	518880000	36197000	33144000	49331000	24833000	59367000	120970000	74351000	13825000	31748000	19882000	42164000	13076000	1123700000	708570000	962910000	599880000	1417300000	707870000	1529100000	302990000	969200000	776510000	1821900000	446390000
ENSMUSP00000023062	ENSMUSG00000022427	ENSMUSP00000023062	Tomm22	translocase of outer mitochondrial membrane 22 homolog (yeast)	8	8	8	66.2	66.2	66.2	15.537	142	9298100000	709550000	404710000	636380000	1348600000	818150000	309490000	887810000	875020000	728860000	960150000	523160000	1096200000	1328300000	101360000	57815000	90912000	192660000	116880000	44214000	126830000	125000000	104120000	137160000	74737000	156610000	869860000	574370000	477270000	1454400000	705530000	431510000	798020000	1211900000	791210000	2024900000	698280000	1623500000
ENSMUSP00000002529	ENSMUSG00000002455	ENSMUSP00000002529	Prpf6	PRP6 pre-mRNA splicing factor 6 homolog (yeast)	30	30	30	31.8	31.8	31.8	106.72	941	9296700000	994320000	1051400000	618550000	2338200000	657470000	583760000	642580000	820330000	351130000	673500000	430970000	134530000	166010000	17756000	18775000	11046000	41754000	11741000	10424000	11475000	14649000	6270100	12027000	7696000	2402400	829390000	840410000	970560000	685240000	1196800000	922780000	920500000	593950000	919780000	1010300000	911170000	577230000
ENSMUSP00000064849	ENSMUSG00000029597	ENSMUSP00000064849	Sds	serine dehydratase	15	15	15	65.7	65.7	65.7	34.593	327	9295300000	2130100000	0	2446000000	0	1187100000	170140000	1718900000	0	691670000	2437100	926210000	22687000	580960000	133130000	0	152880000	0	74191000	10634000	107430000	0	43230000	152320	57888000	1417900	1877200000	0	2249400000	0	1307300000	205590000	3219200000	0	1055600000	0	1738500000	185440000
ENSMUSP00000071984	ENSMUSG00000062373	ENSMUSP00000071984	Tmem65	transmembrane protein 65	6	6	6	25.2	25.2	25.2	24.918	234	9281800000	614520000	1464600000	360040000	1116200000	438130000	1240000000	628320000	741300000	1024200000	648770000	402020000	603790000	713990000	47271000	112660000	27695000	85862000	33702000	95386000	48332000	57023000	78782000	49905000	30925000	46445000	607770000	1034000000	345130000	1241200000	456260000	1286100000	707690000	876820000	1342400000	1408100000	576600000	1095200000
ENSMUSP00000089051	ENSMUSG00000026797	ENSMUSP00000089051	Stxbp1	syntaxin binding protein 1	29	29	29	55.1	55.1	55.1	68.735	603	9275400000	993520000	657730000	889180000	507190000	1284200000	393570000	1361900000	405010000	1077000000	567990000	650830000	487240000	299210000	32049000	21217000	28683000	16361000	41426000	12696000	43931000	13065000	34743000	18322000	20994000	15717000	1191500000	805660000	830110000	599540000	1391900000	665640000	1328300000	521380000	1173400000	799510000	1092900000	819440000
ENSMUSP00000122471	ENSMUSG00000029203	ENSMUSP00000122471	Ube2k	ubiquitin-conjugating enzyme E2K	16	16	16	76.5	76.5	76.5	22.406	200	9258000000	922750000	1311000000	704340000	980140000	678800000	946670000	855590000	732800000	478080000	363280000	474680000	809890000	771500000	76896000	109250000	58695000	81678000	56567000	78889000	71299000	61067000	39840000	30273000	39557000	67491000	907700000	1246100000	736870000	1111600000	1013300000	1082800000	1222600000	872600000	608710000	1001600000	808190000	1026500000
ENSMUSP00000035823	ENSMUSG00000039234	ENSMUSP00000035823	Sec24d	Sec24 related gene family, member D (S. cerevisiae)	30	30	30	28.8	28.8	28.8	112.67	1032	9242700000	1006500000	258500000	1075000000	549660000	1160300000	417100000	838740000	325190000	1043800000	296540000	765170000	1506200000	256740000	27959000	7180700	29861000	15268000	32230000	11586000	23298000	9033000	28995000	8237200	21255000	41838000	1482100000	378890000	1537500000	864000000	1387300000	662350000	1307900000	631280000	1344500000	758560000	1172600000	1200300000
ENSMUSP00000033995	ENSMUSG00000031586	ENSMUSP00000033995	Rbpms	RNA binding protein gene with multiple splicing	13	13	10	51.8	51.8	43.6	24.29	220	9232900000	1069400000	922740000	788250000	616030000	1040800000	614660000	939130000	360830000	1094200000	626060000	745340000	415450000	839350000	97217000	83886000	71659000	56003000	94617000	55878000	85375000	32803000	99474000	56915000	67758000	37768000	1341300000	1247800000	1200900000	520510000	1750100000	695090000	1335500000	472310000	1489000000	970770000	1267700000	616900000
ENSMUSP00000112665	ENSMUSG00000028108	ENSMUSP00000112665	Ecm1	extracellular matrix protein 1	25	25	25	53	53	53	62.832	559	9231200000	822540000	621520000	1431000000	558980000	904750000	291370000	1651900000	334740000	755050000	356960000	1244900000	257570000	297780000	26534000	20049000	46161000	18032000	29185000	9399000	53285000	10798000	24356000	11515000	40156000	8308700	991190000	817640000	1186300000	576410000	1086600000	448010000	1707900000	443160000	1081700000	509080000	1989300000	525240000
ENSMUSP00000062429	ENSMUSG00000044562	ENSMUSP00000062429	Rasip1	Ras interacting protein 1	34	34	34	40.7	40.7	40.7	103.56	961	9223100000	810450000	1476800000	681180000	955840000	776250000	895870000	862950000	616500000	505700000	727650000	439030000	474900000	200500000	17619000	32104000	14808000	20779000	16875000	19475000	18760000	13402000	10994000	15818000	9544000	10324000	987540000	1084300000	818430000	972830000	872780000	975780000	921760000	885180000	897140000	1101700000	849050000	884640000
ENSMUSP00000027657	ENSMUSG00000026405	ENSMUSP00000027657	C4bp	complement component 4 binding protein	12	12	12	33.3	33.3	33.3	51.523	469	9221000000	1147800000	1173600000	1262800000	661520000	1326100000	188720000	1393600000	187890000	513390000	360790000	798790000	206040000	400910000	49904000	51028000	54902000	28762000	57654000	8205200	60591000	8169300	22322000	15687000	34730000	8958200	1643200000	1275300000	1062300000	727040000	1270100000	414390000	1478900000	339040000	830710000	507020000	1400600000	329920000
ENSMUSP00000029885	ENSMUSG00000028228	ENSMUSP00000029885	Cpne3	copine III	24	24	22	43.3	43.3	41.7	59.584	533	9209400000	845140000	946910000	801220000	747890000	845910000	694730000	1039300000	798230000	821560000	416640000	475280000	776620000	400410000	36745000	41170000	34836000	32517000	36779000	30206000	45187000	34706000	35720000	18115000	20664000	33766000	919520000	1016800000	1086700000	927590000	1110900000	816450000	878380000	810640000	893210000	951490000	888900000	1049500000
ENSMUSP00000019283	ENSMUSG00000019139	ENSMUSP00000019283	Isyna1	myo-inositol 1-phosphate synthase A1	15	15	15	38.2	38.2	38.2	60.931	557	9206800000	1341900000	535640000	1179200000	358830000	1335600000	371540000	1293300000	329070000	1063600000	334810000	826140000	237170000	418490000	60995000	24347000	53598000	16310000	60709000	16888000	58788000	14958000	48347000	15219000	37552000	10781000	1165500000	567320000	1095100000	468220000	1548100000	555030000	1152900000	532160000	1484400000	771180000	1448900000	546230000
ENSMUSP00000039134	ENSMUSG00000036270	ENSMUSP00000113854	Edc4	enhancer of mRNA decapping 4	33	33	33	30.9	30.9	30.9	152.48	1406	9200200000	757040000	803040000	1121400000	905700000	837130000	574420000	1050900000	701610000	1091500000	393170000	557040000	407250000	148390000	12210000	12952000	18088000	14608000	13502000	9264900	16951000	11316000	17604000	6341400	8984500	6568600	1079800000	1179100000	1121200000	960480000	946860000	1174100000	1019600000	790920000	1134100000	677260000	1003400000	618280000
ENSMUSP00000038352	ENSMUSG00000034892	ENSMUSP00000038352	Rps29	ribosomal protein S29	6	6	6	78.6	78.6	78.6	6.6767	56	9197500000	602820000	1309700000	550680000	1864500000	629810000	798950000	385580000	1257800000	625270000	397110000	208830000	566410000	4598700000	301410000	654840000	275340000	932250000	314900000	399470000	192790000	628910000	312630000	198560000	104410000	283200000	1168400000	1626400000	1089800000	1943600000	372380000	901360000	328340000	1334100000	569680000	497740000	347670000	505040000
ENSMUSP00000029770	ENSMUSG00000028127	ENSMUSP00000029770	Abcd3	ATP-binding cassette, sub-family D (ALD), member 3	28	28	28	47.8	47.8	47.8	75.474	659	9178900000	558460000	954220000	593940000	1998300000	590110000	600900000	546700000	838230000	499870000	683060000	245030000	1070100000	235360000	14319000	24467000	15229000	51240000	15131000	15408000	14018000	21493000	12817000	17514000	6282900	27438000	752620000	1092600000	753360000	1469700000	825530000	803210000	633900000	1107600000	720920000	1085500000	464560000	1685000000
ENSMUSP00000025930	ENSMUSG00000024974	ENSMUSP00000025930	Smc3	structural maintenance of chromosomes 3	54	54	54	44	44	44	141.55	1217	9177000000	867790000	587400000	1139000000	648520000	1151900000	610320000	1192900000	572990000	703560000	506220000	942360000	254040000	141180000	13351000	9036900	17524000	9977300	17722000	9389500	18352000	8815300	10824000	7788000	14498000	3908300	1043500000	859270000	1365900000	639750000	1432600000	740470000	1235700000	845500000	1079000000	953050000	1069100000	699930000
ENSMUSP00000023237	ENSMUSG00000022574	ENSMUSP00000023237	Naprt	nicotinate phosphoribosyltransferase domain containing 1	23	23	23	43.7	43.7	43.7	58.265	538	9168300000	635450000	1371500000	422640000	1221100000	607350000	803210000	578530000	1244100000	527320000	462240000	514940000	779860000	352630000	24440000	52750000	16255000	46967000	23360000	30893000	22251000	47851000	20282000	17779000	19805000	29995000	774530000	1353100000	593590000	1345600000	741840000	849910000	680780000	1278100000	726090000	777330000	973100000	1102200000
ENSMUSP00000092409	ENSMUSG00000052833	ENSMUSP00000092409	Sae1	SUMO1 activating enzyme subunit 1	29	29	29	81.4	81.4	81.4	38.62	350	9162900000	1028400000	792780000	720470000	871530000	727770000	773620000	1699600000	510890000	662940000	366820000	571850000	436260000	381790000	42850000	33033000	30019000	36314000	30324000	32234000	70817000	21287000	27622000	15284000	23827000	18177000	1190200000	983490000	958020000	957270000	1135700000	706120000	1052900000	727640000	977310000	974380000	1012100000	698380000
ENSMUSP00000119565	ENSMUSG00000028608	ENSMUSP00000119565	ENSMUSG00000028608	RIKEN cDNA 0610037L13 gene	11	11	11	47.4	47.4	47.4	22.048	196	9161500000	827770000	1156500000	759330000	1179300000	739920000	738850000	722630000	703060000	559510000	451420000	443040000	880120000	763460000	68981000	96377000	63278000	98273000	61660000	61571000	60220000	58588000	46626000	37618000	36920000	73343000	719920000	1005400000	532590000	944680000	822240000	1269600000	833940000	1043400000	799460000	1388900000	726330000	1099100000
ENSMUSP00000020258	ENSMUSG00000020064	ENSMUSP00000020258	Herc4	hect domain and RLD 4	28	28	28	37.2	37.2	37.2	117.59	1049	9139600000	768500000	748240000	986580000	1096300000	657830000	648420000	892330000	709360000	968420000	558020000	543320000	562340000	186520000	15684000	15270000	20134000	22373000	13425000	13233000	18211000	14477000	19764000	11388000	11088000	11476000	920780000	846040000	866340000	862400000	978830000	764610000	921770000	959290000	983200000	909030000	916610000	963060000
ENSMUSP00000029804	ENSMUSG00000005813	ENSMUSP00000029804	Metap1	methionyl aminopeptidase 1	17	17	17	58.3	58.3	58.3	43.221	386	9136300000	589710000	1159800000	796630000	1007700000	625970000	1239200000	739710000	1015200000	287950000	803670000	371630000	499100000	380680000	24571000	48326000	33193000	41989000	26082000	51632000	30821000	42301000	11998000	33486000	15485000	20796000	888760000	847280000	840620000	1021100000	777160000	1168600000	724840000	1138500000	594510000	918660000	730150000	1019600000
ENSMUSP00000009705	ENSMUSG00000026814	ENSMUSP00000009705	Eng	endoglin	17	17	17	28.6	28.6	28.6	70.02	653	9129600000	1245400000	819130000	1064100000	1035300000	751710000	335310000	1624300000	296580000	598260000	227970000	719910000	411700000	380400000	51893000	34130000	44339000	43135000	31321000	13971000	67678000	12357000	24928000	9498600	29996000	17154000	1262200000	700290000	1549100000	872600000	944180000	616030000	1608700000	404770000	954850000	532960000	1573500000	736200000
ENSMUSP00000029214	ENSMUSG00000027671	ENSMUSP00000029214	Actl6a	actin-like 6A	15	15	15	40.1	40.1	40.1	47.447	429	9127300000	1738700000	947500000	781800000	942790000	1101100000	657190000	582690000	624700000	410030000	580950000	364730000	395170000	456370000	86933000	47375000	39090000	47139000	55055000	32860000	29134000	31235000	20501000	29047000	18237000	19759000	1036000000	1067900000	847790000	1042000000	800420000	931850000	833520000	954290000	824930000	797120000	772890000	868110000
ENSMUSP00000093843	ENSMUSG00000022514	ENSMUSP00000093843	Il1rap	interleukin 1 receptor accessory protein	18	18	18	23.1	23.1	23.1	78.639	685	9120400000	816610000	1586800000	858040000	1097500000	730200000	550200000	1046600000	336960000	737380000	395360000	729590000	235240000	233860000	20939000	40687000	22001000	28140000	18723000	14108000	26835000	8640000	18907000	10137000	18708000	6031800	1052700000	1281200000	1049500000	844470000	1089900000	743200000	1228300000	400960000	1042300000	773060000	1232500000	377470000
ENSMUSP00000099613	ENSMUSG00000003038	ENSMUSP00000099612	Hmgn2	high mobility group nucleosomal binding domain 2 ;predicted pseudogene 10282 ;predicted gene 16494	8	8	8	60	60	60	9.4226	90	9114100000	739590000	852430000	803160000	544210000	984960000	612180000	921620000	441830000	839970000	1092500000	547020000	734630000	4557000000	369800000	426220000	401580000	272100000	492480000	306090000	460810000	220920000	419980000	546240000	273510000	367310000	538230000	506620000	667120000	724190000	1202100000	707040000	1002000000	578670000	884020000	836180000	1139500000	710770000
ENSMUSP00000066891	ENSMUSG00000009207	ENSMUSP00000066891	Lnpk	limb and neural patterns	17	17	17	42.6	42.6	42.6	47.499	425	9109900000	811520000	720640000	597990000	1111400000	845850000	569680000	767050000	965580000	759130000	633940000	592070000	735090000	433810000	38644000	34316000	28476000	52923000	40278000	27128000	36526000	45980000	36149000	30187000	28194000	35004000	895800000	951830000	589450000	993320000	999970000	1106500000	721660000	790880000	967830000	926410000	920300000	1115100000
ENSMUSP00000070265	ENSMUSG00000028954	ENSMUSP00000070265	Nub1	negative regulator of ubiquitin-like proteins 1	26	26	26	32.2	32.2	32.2	70.306	614	9104100000	1058400000	965020000	1157000000	677540000	827420000	795550000	842960000	823560000	504090000	579640000	445630000	427270000	337190000	39202000	35742000	42852000	25094000	30645000	29465000	31221000	30502000	18670000	21468000	16505000	15825000	1185300000	786950000	979510000	722950000	989670000	790600000	970310000	895360000	805420000	1006800000	967790000	718300000
ENSMUSP00000033131	ENSMUSG00000030842	ENSMUSP00000033131	Lamtor1	late endosomal/lysosomal adaptor, MAPK and MTOR activator 1	9	9	9	75.2	75.2	75.2	17.749	161	9076300000	1015900000	1043900000	457930000	1006300000	765160000	859090000	775090000	820650000	566850000	731620000	375400000	658340000	1008500000	112880000	115990000	50881000	111810000	85018000	95454000	86121000	91183000	62984000	81291000	41711000	73149000	839330000	1106100000	697810000	871460000	918720000	982740000	734510000	931380000	840110000	1015400000	929860000	886400000
ENSMUSP00000033030	ENSMUSG00000030770	ENSMUSP00000033030	Parva	parvin, alpha	19	19	18	41.4	41.4	41.4	42.329	372	9065000000	1486200000	376810000	1046600000	491300000	1231900000	318910000	1461300000	394090000	865490000	287900000	644870000	459480000	503610000	82569000	20934000	58144000	27295000	68441000	17717000	81185000	21894000	48083000	15995000	35826000	25527000	1275700000	327470000	1269200000	584050000	1339900000	356330000	1412300000	670250000	1331000000	386260000	1159400000	970970000
ENSMUSP00000055254	ENSMUSG00000029823	ENSMUSP00000055254	Luc7l2	LUC7-like 2 (S. cerevisiae)	21	21	14	46.2	46.2	29.8	46.582	392	9057300000	608420000	1696800000	645130000	811500000	640570000	826770000	671440000	634900000	701940000	1015500000	482890000	321440000	503180000	33801000	94269000	35841000	45083000	35587000	45932000	37302000	35272000	38997000	56415000	26827000	17858000	779710000	1722000000	655890000	803610000	865020000	1050700000	849390000	849290000	958260000	1464900000	888500000	717580000
ENSMUSP00000088774	ENSMUSG00000036040	ENSMUSP00000088774	Adamtsl2	ADAMTS-like 2	6	6	6	10.6	10.6	10.6	105.65	957	9048900000	63448000	8031500	318260000	4077400	661410000	1685700000	922000000	1425600000	102680000	2330400000	483440000	1043900000	196710000	1379300	174600	6918800	88638	14379000	36645000	20043000	30991000	2232100	50661000	10510000	22693000	524740000	0	430850000	0	510980000	0	0	0	628410000	0	484190000	0
ENSMUSP00000117946	ENSMUSG00000027245	ENSMUSP00000106242	Hypk	huntingtin interacting protein K	9	9	9	57.4	57.4	57.4	14.679	129	9045300000	1066200000	1949200000	422690000	540450000	744320000	571840000	747200000	654670000	377860000	1015900000	315190000	639760000	1507600000	177700000	324870000	70448000	90076000	124050000	95307000	124530000	109110000	62977000	169320000	52532000	106630000	1459600000	1203800000	595720000	498800000	790650000	918900000	885380000	825370000	742200000	1697500000	464090000	1066800000
ENSMUSP00000074160	ENSMUSG00000063511	ENSMUSP00000074160	Snrnp70	small nuclear ribonucleoprotein 70 (U1)	26	26	26	41.3	41.3	41.3	51.991	448	9045000000	680640000	1141900000	911200000	1079000000	756180000	1127600000	648730000	735300000	416600000	662670000	380920000	504200000	532060000	40038000	67171000	53600000	63473000	44481000	66329000	38160000	43253000	24506000	38981000	22407000	29659000	821450000	942030000	1184600000	1079200000	975080000	1190500000	861150000	1019500000	838870000	913080000	786900000	846100000
ENSMUSP00000073061	ENSMUSG00000006373	ENSMUSP00000073061	Pgrmc1	progesterone receptor membrane component 1	15	15	14	64.6	64.6	60	21.694	195	9044500000	633120000	570210000	1127800000	876190000	587010000	645530000	1353800000	718650000	1014700000	514600000	598610000	404300000	1130600000	79139000	71276000	140970000	109520000	73376000	80691000	169230000	89832000	126840000	64324000	74827000	50537000	891960000	713870000	1012900000	721190000	1066600000	687580000	1273800000	625490000	1157200000	635980000	853240000	693050000
ENSMUSP00000025951	ENSMUSG00000024990	ENSMUSP00000025951	Rbp4	retinol binding protein 4, plasma	12	12	12	50.2	50.2	50.2	28.405	245	9006600000	1087900000	1398800000	742890000	457240000	1344500000	273390000	1012300000	481240000	478670000	361340000	1178800000	189610000	750550000	90661000	116560000	61907000	38103000	112040000	22782000	84356000	40103000	39889000	30111000	98233000	15801000	1314400000	957280000	869610000	600200000	1502200000	390620000	1089100000	502660000	910730000	687880000	2007900000	501720000
ENSMUSP00000111443	ENSMUSG00000022674	ENSMUSP00000111443	Ube2v2	ubiquitin-conjugating enzyme E2 variant 2	11	5	5	67.6	33.8	33.8	16.367	145	8992500000	633560000	1809900000	752270000	729750000	569080000	1421700000	602170000	766360000	277380000	696810000	392070000	341520000	899250000	63356000	180990000	75227000	72975000	56908000	142170000	60217000	76636000	27738000	69681000	39207000	34152000	645980000	1601100000	748430000	825740000	641670000	1241400000	716870000	634550000	578740000	856110000	727640000	608940000
ENSMUSP00000035884	ENSMUSG00000034432	ENSMUSP00000035884	Cops8	COP9 (constitutive photomorphogenic) homolog, subunit 8 (Arabidopsis thaliana)	8	8	8	56	56	56	23.255	209	8987400000	858980000	1332400000	625510000	773970000	502400000	677020000	910760000	754020000	831290000	688700000	557320000	475040000	1123400000	107370000	166550000	78189000	96746000	62800000	84628000	113850000	94253000	103910000	86087000	69665000	59380000	1055700000	1101800000	673210000	903080000	673790000	824990000	948770000	871670000	1007200000	865850000	788360000	750690000
ENSMUSP00000062122	ENSMUSG00000049537	ENSMUSP00000062122	Tecrl	trans-2,3-enoyl-CoA reductase-like	10	10	10	19.9	19.9	19.9	41.892	361	8976800000	1021000000	452760000	695170000	1391100000	994090000	464540000	715180000	934130000	447880000	860360000	364970000	635590000	641200000	72932000	32340000	49655000	99366000	71007000	33181000	51084000	66723000	31991000	61454000	26069000	45400000	1510100000	538090000	820720000	1457500000	963490000	587320000	1002400000	1050700000	1033100000	731080000	870530000	1025500000
ENSMUSP00000025403	ENSMUSG00000024525	ENSMUSP00000025403	Impa2	inositol (myo)-1(or 4)-monophosphatase 2	14	14	14	42.4	42.4	42.4	31.716	290	8970800000	255290000	1278400000	261270000	1497800000	276200000	1035700000	313230000	1246700000	630880000	685050000	280940000	1209400000	747570000	21274000	106530000	21773000	124820000	23017000	86307000	26102000	103890000	52573000	57088000	23412000	100780000	479030000	1690900000	403790000	1418300000	450440000	1706600000	480070000	1390500000	675970000	1187800000	511100000	1362200000
ENSMUSP00000127038	ENSMUSG00000056476	ENSMUSP00000127038	Med12l	mediator complex subunit 12-like	4	4	4	2.5	2.5	2.5	245.17	2192	8967600000	234810000	2300800000	859680000	1907300000	563570000	1720000000	353390000	283280000	340850000	116180000	202940000	84897000	88789000	2324800	22780000	8511700	18884000	5579900	17029000	3498900	2804800	3374700	1150300	2009300	840560	0	0	1102700000	2162300000	673590000	0	636870000	383830000	231160000	17149000	574450000	151110000	+
ENSMUSP00000030381	ENSMUSG00000028633	ENSMUSP00000030381	Ctps	cytidine 5-triphosphate synthase	31	31	29	49.9	49.9	46.4	66.682	591	8943200000	785060000	1172500000	1016400000	992380000	809470000	575570000	848670000	525430000	619990000	669790000	583730000	344220000	279480000	24533000	36642000	31762000	31012000	25296000	17986000	26521000	16420000	19375000	20931000	18242000	10757000	1041400000	1001400000	960980000	982090000	986000000	749890000	988070000	759400000	937870000	1179800000	1213100000	717960000
ENSMUSP00000048099	ENSMUSG00000032673	ENSMUSP00000048099	Prorsd1	prolyl-tRNA synthetase domain containing 1	10	10	10	79.9	79.9	79.9	18.862	169	8939900000	679570000	1335400000	658800000	799730000	824410000	751360000	854930000	686910000	814210000	576510000	437460000	520560000	812720000	61779000	121400000	59891000	72703000	74947000	68305000	77721000	62446000	74019000	52410000	39769000	47323000	920290000	1062700000	920620000	837560000	1157700000	867360000	1340800000	934470000	1249900000	980800000	949040000	902940000
ENSMUSP00000042088	ENSMUSG00000078656	ENSMUSP00000042088	Vps25	vacuolar protein sorting 25 (yeast)	15	15	15	73.9	73.9	73.9	20.747	176	8923800000	1360200000	717130000	628660000	662810000	504360000	557470000	739850000	517920000	1727400000	542220000	336590000	629190000	892380000	136020000	71713000	62866000	66281000	50436000	55747000	73985000	51792000	172740000	54222000	33659000	62919000	1065300000	1018800000	783030000	877340000	554600000	1010000000	759100000	928120000	746100000	1152900000	661920000	1026500000
ENSMUSP00000088174	ENSMUSG00000068798	ENSMUSP00000088174	Rap1a	RAS-related protein-1a	19	8	8	75.5	43.5	43.5	20.987	184	8921300000	1233600000	753760000	1056100000	890140000	801310000	471990000	936920000	717850000	606990000	420910000	621360000	410340000	892130000	123360000	75376000	105610000	89014000	80131000	47199000	93692000	71785000	60699000	42091000	62136000	41034000	1126100000	731360000	813540000	981420000	586210000	615280000	758640000	748120000	625090000	769530000	934900000	580910000
ENSMUSP00000134177	ENSMUSG00000091415	ENSMUSP00000134177	Ak9	adenylate kinase 9	3	3	3	4.5	4.5	4.5	158.38	1362	8920900000	199720000	246720000	1824700000	494190000	993020000	200640000	1582600000	902350000	1281700000	139340000	411750000	644220000	127440000	2853200	3524500	26067000	7059900	14186000	2866200	22608000	12891000	18310000	1990600	5882100	9203100	293960000	0	2399500000	0	1727400000	0	1978300000	0	2166900000	0	572970000	0
ENSMUSP00000023036	ENSMUSG00000022400	ENSMUSP00000023036	Rbx1	ring-box 1	6	6	6	32.4	32.4	32.4	12.274	108	8908700000	601900000	559340000	646150000	1023000000	702340000	974040000	778240000	1109600000	770720000	704850000	551330000	487190000	2969600000	200630000	186450000	215380000	341000000	234110000	324680000	259410000	369860000	256910000	234950000	183780000	162400000	704120000	692340000	507770000	1002300000	653790000	1038100000	845990000	930240000	1049200000	894670000	908640000	744640000
ENSMUSP00000098365	ENSMUSG00000037857	ENSMUSP00000098365	Nufip2	nuclear fragile X mental retardation protein interacting protein 2	22	22	22	40.6	40.6	40.6	75.656	692	8901500000	1731100000	488110000	498610000	594030000	2120000000	526250000	1164200000	613590000	223230000	268090000	142260000	531990000	342370000	66581000	18774000	19177000	22847000	81540000	20240000	44777000	23600000	8585600	10311000	5471600	20461000	929180000	1058500000	687840000	1020400000	860710000	867020000	782470000	779350000	559930000	819890000	563040000	782950000
ENSMUSP00000022197	ENSMUSG00000021687	ENSMUSP00000022197	Scamp1	secretory carrier membrane protein 1	15	15	15	46.7	46.7	46.7	38.028	338	8900500000	1049300000	1176500000	843330000	530120000	785180000	771260000	905580000	319700000	836660000	616880000	817930000	248050000	556280000	65584000	73531000	52708000	33133000	49074000	48204000	56599000	19981000	52291000	38555000	51121000	15503000	1262700000	907370000	1157900000	616810000	1040400000	809870000	1130300000	639510000	1143100000	880430000	1156900000	655730000
ENSMUSP00000074387	ENSMUSG00000045302	ENSMUSP00000074387	Preb	prolactin regulatory element binding	13	13	13	39.6	39.6	39.6	45.437	417	8888500000	914870000	504730000	1019100000	889880000	976300000	345630000	1213000000	582900000	791370000	690010000	396020000	564830000	467820000	48151000	26565000	53634000	46836000	51384000	18191000	63840000	30679000	41651000	36316000	20843000	29728000	1382200000	618380000	1133700000	850880000	1275400000	735660000	1153000000	761710000	1184700000	860200000	758110000	771120000
ENSMUSP00000090360	ENSMUSG00000017176	ENSMUSP00000090360	Nt5c3b	5-nucleotidase, cytosolic IIIB	19	19	19	77.7	77.7	77.7	34.425	300	8887800000	792880000	618290000	573460000	2016200000	1014200000	535790000	982140000	660610000	671310000	352320000	375240000	295320000	467780000	41731000	32541000	30182000	106120000	53378000	28199000	51692000	34769000	35332000	18543000	19750000	15543000	976090000	661440000	714290000	1114300000	1347100000	941340000	1055200000	938190000	1051000000	726560000	740750000	609660000
ENSMUSP00000025419	ENSMUSG00000024538	ENSMUSP00000025419	Ppic	peptidylprolyl isomerase C	9	9	9	54.2	54.2	54.2	22.794	212	8880900000	1368600000	403720000	446210000	1982600000	641790000	214830000	591710000	1160100000	215760000	35879000	949830000	869920000	807360000	124420000	36702000	40565000	180240000	58345000	19530000	53792000	105460000	19615000	3261800	86348000	79084000	1593100000	1066600000	574310000	1011900000	1621600000	952960000	992650000	712820000	737390000	0	2373400000	887010000
ENSMUSP00000020653	ENSMUSG00000020386	ENSMUSP00000020653	Sar1b	SAR1 gene homolog B (S. cerevisiae)	16	10	10	65.7	49	49	22.382	198	8877100000	882080000	968510000	1052100000	850500000	843290000	583960000	967590000	426970000	838020000	478730000	543410000	441920000	887710000	88208000	96851000	105210000	85050000	84329000	58396000	96759000	42697000	83802000	47873000	54341000	44192000	1116000000	812670000	944830000	915430000	946290000	817580000	862580000	670290000	1125000000	1146300000	929760000	743580000
ENSMUSP00000105237	ENSMUSG00000074643	ENSMUSP00000105236	Cpne1	copine I	23	22	22	48.5	46.8	46.8	58.886	536	8876100000	1023700000	731580000	1179900000	705180000	981380000	545120000	867050000	527290000	753290000	295360000	802230000	464040000	403460000	46533000	33254000	53630000	32054000	44608000	24778000	39411000	23968000	34241000	13426000	36465000	21093000	1133400000	614960000	1208500000	808440000	1229600000	782970000	1111000000	768080000	1108400000	704530000	1104900000	741070000
ENSMUSP00000005003	ENSMUSG00000004880	ENSMUSP00000005003	Lbr	lamin B receptor	22	22	22	26.4	26.4	26.4	71.439	626	8855900000	963280000	428420000	861660000	738530000	974530000	617370000	1112700000	715570000	971990000	400140000	792660000	279090000	385040000	41882000	18627000	37464000	32110000	42371000	26842000	48376000	31112000	42261000	17397000	34463000	12134000	1163500000	568320000	972050000	556570000	1322300000	877190000	1319800000	938240000	1288900000	810550000	1129100000	541210000
ENSMUSP00000027503	ENSMUSG00000026281	ENSMUSP00000027503	Dtymk	deoxythymidylate kinase	19	19	19	67.9	67.9	67.9	23.914	212	8852700000	825820000	1057300000	614580000	1128500000	535270000	802280000	646570000	1063200000	554140000	811820000	223870000	589310000	553290000	51614000	66084000	38412000	70532000	33454000	50143000	40410000	66447000	34634000	50739000	13992000	36832000	886890000	963750000	681740000	1250200000	838740000	851690000	738390000	1219900000	946240000	1017500000	591100000	975950000
ENSMUSP00000111471	ENSMUSG00000022680	ENSMUSP00000111471	Pdxdc1	pyridoxal-dependent decarboxylase domain containing 1	27	27	27	41.5	41.5	41.5	78.542	710	8823600000	1107700000	566070000	1477900000	481220000	969800000	332070000	1113500000	476380000	1239500000	305620000	540600000	213330000	232200000	29150000	14897000	38891000	12664000	25521000	8738700	29302000	12536000	32619000	8042700	14226000	5614000	1100100000	723220000	1356400000	602200000	1104800000	448940000	1209800000	579110000	1172400000	445710000	1063800000	618810000
ENSMUSP00000116090	ENSMUSG00000030706	ENSMUSP00000116090	Mrpl48	mitochondrial ribosomal protein L48	10	10	10	31.3	31.3	31.3	23.985	211	8807300000	566500000	562600000	708030000	753640000	950020000	725380000	599000000	1211800000	435660000	968400000	406330000	919950000	880730000	56650000	56260000	70803000	75364000	95002000	72538000	59900000	121180000	43566000	96840000	40633000	91995000	696070000	627470000	746270000	780590000	1183100000	831980000	658570000	1463800000	345230000	1230000000	535510000	1083900000
ENSMUSP00000020721	ENSMUSG00000020439	ENSMUSP00000020721	Smtn	smoothelin	24	24	24	30.8	30.8	30.8	100.13	921	8789800000	711550000	798280000	1078600000	848840000	615550000	666140000	722800000	777130000	996290000	455000000	431840000	687720000	199770000	16172000	18143000	24515000	19292000	13990000	15139000	16427000	17662000	22643000	10341000	9814600	15630000	923230000	813710000	1115400000	868630000	896750000	754800000	884280000	1049500000	1051400000	994220000	735390000	984640000
ENSMUSP00000015841	ENSMUSG00000015697	ENSMUSP00000015841	Setdb1	SET domain, bifurcated 1	3	3	3	2.1	2.1	2.1	144.64	1308	8787400000	14916000	1746800000	10947000	2816300000	845260000	1174000000	496770000	19794000	31023000	9787100	538150000	1083800000	129230000	219350	25688000	160990	41415000	12430000	17264000	7305500	291080	456220	143930	7913900	15938000	827850000	1318900000	730530000	998690000	1834300000	999910000	740450000	289300000	1048300000	247960000	1102600000	876910000
ENSMUSP00000071662	ENSMUSG00000032332	ENSMUSP00000071662	Col12a1	collagen, type XII, alpha 1	3	3	3	1.1	1.1	1.1	333.67	3065	8785100000	0	2715500000	15834000	3259100000	0	18483000	13332000	14557000	0	2748300000	0	0	59763000	0	18473000	107720	22170000	0	125740	90691	99027	0	18696000	0	0	0	0	0	0	0	0	0	0	0	3618100000	0	0
ENSMUSP00000028619	ENSMUSG00000027195	ENSMUSP00000028619	Hsd17b12	hydroxysteroid (17-beta) dehydrogenase 12	16	16	16	44.9	44.9	44.9	34.741	312	8781100000	1327200000	235350000	1419400000	567270000	767630000	319020000	1387100000	439360000	1004900000	224790000	678180000	410910000	548820000	82953000	14710000	88714000	35454000	47977000	19939000	86692000	27460000	62803000	14050000	42386000	25682000	1462900000	300480000	1471800000	625500000	1238300000	415080000	1866700000	771040000	1334300000	449770000	1126100000	791220000
ENSMUSP00000125552	ENSMUSG00000019791	ENSMUSP00000125552	Hint3	histidine triad nucleotide binding protein 3	8	8	8	44.2	44.2	44.2	18.787	165	8773500000	607720000	1253300000	325970000	1423700000	445160000	1175900000	425450000	591870000	380120000	1302200000	287210000	554970000	1096700000	75965000	156670000	40746000	177960000	55645000	146980000	53181000	73983000	47515000	162770000	35902000	69371000	932100000	1302400000	538230000	1385700000	885470000	996540000	705030000	749580000	764580000	1289800000	731770000	878500000
ENSMUSP00000053325	ENSMUSG00000024259	ENSMUSP00000053325	Slc25a46	solute carrier family 25, member 46	10	10	10	30.9	30.9	30.9	46.224	418	8768400000	826180000	859580000	761100000	806470000	697000000	642440000	891970000	794860000	864000000	597880000	616000000	410950000	398570000	37554000	39072000	34596000	36658000	31682000	29202000	40544000	36130000	39273000	27176000	28000000	18680000	816250000	1110500000	612530000	826190000	935300000	723270000	1056800000	895810000	1213500000	804970000	1098500000	786910000
ENSMUSP00000091329	ENSMUSG00000034898	ENSMUSP00000091329	Filip1	filamin A interacting protein 1	52	52	52	43.7	43.7	43.7	137.91	1214	8760200000	876040000	1242300000	917390000	724580000	805590000	713420000	806680000	701960000	530750000	736240000	311150000	394040000	132730000	13273000	18823000	13900000	10978000	12206000	10809000	12222000	10636000	8041700	11155000	4714300	5970300	820230000	1089000000	942480000	821350000	922240000	888680000	888210000	860410000	956860000	1043100000	643870000	823540000
ENSMUSP00000014221	ENSMUSG00000014077	ENSMUSP00000014221	Chp1	calcineurin-like EF hand protein 1	14	14	14	76.4	76.4	76.4	22.432	195	8758500000	975360000	721480000	882940000	954760000	1059800000	641980000	856390000	679000000	711610000	516240000	429440000	329530000	875850000	97536000	72148000	88294000	95476000	105980000	64198000	85639000	67900000	71161000	51624000	42944000	32953000	984860000	845780000	937190000	808220000	1142300000	706440000	834890000	504750000	946740000	714410000	899000000	523390000
ENSMUSP00000021948	ENSMUSG00000021492	ENSMUSP00000021948	F12	coagulation factor XII (Hageman factor)	15	15	15	31	31	31	65.701	597	8750200000	1005100000	1074200000	1130900000	692810000	1162000000	398310000	1134300000	315020000	435310000	357250000	758890000	286170000	380440000	43698000	46705000	49171000	30122000	50520000	17318000	49316000	13696000	18927000	15533000	32995000	12442000	1131900000	1141400000	1110700000	699770000	1293200000	607450000	1343100000	423690000	762970000	574990000	1358200000	554440000
ENSMUSP00000058279	ENSMUSG00000051671	ENSMUSP00000058279	Coa6	cytochrome c oxidase assembly factor 6	9	9	9	75.9	75.9	75.9	9.2983	79	8741500000	704320000	1250800000	432350000	1479900000	355200000	1349000000	285380000	952410000	296200000	850490000	296330000	489170000	1748300000	140860000	250150000	86471000	295980000	71041000	269800000	57075000	190480000	59240000	170100000	59266000	97835000	820310000	1174100000	488480000	1600700000	485070000	1627900000	345640000	854920000	429310000	1168600000	545420000	933780000
ENSMUSP00000035404	ENSMUSG00000034845	ENSMUSP00000035404	Plvap	plasmalemma vesicle associated protein	33	32	31	59.1	58.9	57.3	49.903	438	8730900000	987840000	14583000	1772100000	315850000	1574000000	28743000	1627200000	59126000	1255700000	37226000	998020000	60572000	363790000	41160000	607630	73837000	13160000	65582000	1197600	67799000	2463600	52321000	1551100	41584000	2523800	1503900000	0	1909700000	321560000	1935900000	0	1847000000	60080000	2012000000	63606000	1642000000	117530000
ENSMUSP00000034524	ENSMUSG00000032026	ENSMUSP00000034524	Rexo2	REX2, RNA exonuclease 2 homolog (S. cerevisiae)	9	9	9	37.1	37.1	37.1	26.738	237	8724000000	1169300000	1745100000	790790000	394060000	527160000	988720000	657670000	374710000	801460000	462680000	613390000	199040000	727000000	97438000	145420000	65900000	32838000	43930000	82394000	54805000	31226000	66788000	38556000	51116000	16587000	977790000	1210900000	755100000	755450000	569430000	887450000	563200000	627590000	603960000	742960000	1062100000	426470000
ENSMUSP00000091768	ENSMUSG00000038503	ENSMUSP00000091768	Mesd	mesoderm development candidate 2	15	15	15	50	50	50	25.206	224	8722100000	1026300000	699770000	1363600000	677280000	1055400000	607760000	659450000	364980000	892000000	545310000	380700000	449580000	872210000	102630000	69977000	136360000	67728000	105540000	60776000	65945000	36498000	89200000	54531000	38070000	44958000	1324700000	847790000	1085400000	907010000	1341900000	763670000	1182900000	791090000	1331600000	874160000	884680000	978170000
ENSMUSP00000135215	ENSMUSG00000081058	ENSMUSP00000135215	Hist2h3c2	histone cluster 2, H3c2 ;histone cluster 2, H3c1 ;histone cluster 1, H3e ;histone cluster 1, H3d ;histone cluster 2, H3b ;histone cluster 1, H3c ;histone cluster 1, H3b ;histone cluster 1, H3f	12	1	1	66.2	23.5	23.5	15.388	136	8717800000	554980000	228070000	7729800000	143430000	2202100	0	0	0	3388000	21536000	31266000	3184300	2179500000	138750000	57017000	1932400000	35858000	550520	0	0	0	847010	5384000	7816400	796070	430920000	227180000	9059900000	147880000	0	0	0	0	0	0	0	0
ENSMUSP00000113068	ENSMUSG00000046711	ENSMUSP00000113011	Hmga1	high mobility group AT-hook 1 ;high mobility group AT-hook I, related sequence 1	6	6	6	58.9	58.9	58.9	11.614	107	8715100000	860830000	1172700000	705260000	657540000	910510000	1103000000	814750000	752490000	310760000	608450000	447600000	371150000	1452500000	143470000	195450000	117540000	109590000	151750000	183840000	135790000	125410000	51793000	101410000	74599000	61858000	613520000	936490000	617590000	766530000	1107400000	1202400000	857920000	1007600000	707500000	883500000	789200000	994750000
ENSMUSP00000078914	ENSMUSG00000062963	ENSMUSP00000078914	Ufc1	ubiquitin-fold modifier conjugating enzyme 1	10	10	10	44.9	44.9	44.9	19.481	167	8705000000	1058300000	1248700000	956710000	664120000	621230000	768530000	771720000	524020000	497480000	667700000	354870000	571590000	1088100000	132290000	156090000	119590000	83015000	77654000	96066000	96464000	65503000	62185000	83462000	44359000	71448000	1162300000	1384700000	841740000	831680000	914490000	938430000	957060000	703080000	943090000	1142700000	834240000	868180000
ENSMUSP00000034388	ENSMUSG00000031913	ENSMUSP00000034388	Vps4a	vacuolar protein sorting 4a (yeast)	24	16	16	43.5	33.2	33.2	48.906	437	8694800000	308710000	1660400000	595250000	975390000	368460000	1374600000	438980000	761920000	342730000	841390000	463050000	563900000	334410000	11873000	63862000	22894000	37515000	14172000	52868000	16884000	29305000	13182000	32361000	17810000	21689000	594670000	1367000000	913120000	913430000	607000000	1130800000	676870000	854170000	633590000	1186000000	691970000	859650000
ENSMUSP00000027271	ENSMUSG00000026102	ENSMUSP00000027271	Inpp1	inositol polyphosphate-1-phosphatase	15	15	15	35.9	35.9	35.9	43.346	396	8689700000	673420000	881050000	1039800000	536720000	654620000	989220000	979710000	609670000	572820000	648970000	643530000	460170000	511160000	39613000	51826000	61165000	31572000	38507000	58189000	57630000	35863000	33695000	38175000	37855000	27069000	618220000	860920000	811610000	742560000	1089400000	849200000	894760000	781930000	1067600000	803080000	1123100000	693080000
ENSMUSP00000006625	ENSMUSG00000006456	ENSMUSP00000006625	Rbm14	RNA binding motif protein 14	22	22	17	30.3	30.3	23.2	69.448	669	8677600000	700070000	437890000	1071100000	1175400000	761410000	311480000	615750000	796430000	1077200000	673560000	571170000	486080000	377290000	30438000	19039000	46568000	51106000	33105000	13543000	26772000	34627000	46836000	29285000	24834000	21134000	885550000	560030000	1024200000	951710000	1132600000	486290000	775520000	855120000	1022000000	851530000	915610000	820250000
ENSMUSP00000040220	ENSMUSG00000036352	ENSMUSP00000040220	Ubac1	ubiquitin associated domain containing 1	21	21	21	52.3	52.3	52.3	45.53	409	8671900000	793570000	823500000	615900000	844040000	976900000	691490000	974060000	685920000	710480000	370990000	793500000	391550000	433590000	39678000	41175000	30795000	42202000	48845000	34574000	48703000	34296000	35524000	18549000	39675000	19577000	1076700000	829350000	665550000	825890000	1018800000	773780000	1003600000	846320000	921100000	790210000	1384100000	761680000
ENSMUSP00000113852	ENSMUSG00000021457	ENSMUSP00000060828	Syk	spleen tyrosine kinase	24	24	24	51.7	51.7	51.7	71.376	629	8653800000	1035400000	568010000	1140800000	562030000	1003200000	467010000	1776700000	269850000	473200000	258010000	859810000	239810000	240380000	28761000	15778000	31690000	15612000	27866000	12972000	49352000	7495700	13144000	7166800	23884000	6661300	835510000	705920000	927210000	538880000	911900000	739390000	1431800000	474740000	843220000	621400000	1395900000	697790000
ENSMUSP00000028915	ENSMUSG00000027428	ENSMUSP00000028915	Rbbp9	retinoblastoma binding protein 9	14	14	14	80.1	80.1	80.1	20.911	186	8643900000	1099100000	665110000	735080000	591410000	749420000	369740000	1626500000	450330000	775850000	422220000	915120000	244040000	864390000	109910000	66511000	73508000	59141000	74942000	36974000	162650000	45033000	77585000	42222000	91512000	24404000	923030000	570280000	897980000	714990000	998040000	533780000	1266400000	656310000	1267100000	786970000	1513500000	763490000
ENSMUSP00000047865	ENSMUSG00000037993	ENSMUSP00000047865	Dhx38	DEAH (Asp-Glu-Ala-His) box polypeptide 38	8	8	8	8	8	8	140.62	1228	8639500000	22757000	17245000	8292300000	0	20710000	4541800	10335000	0	198960000	0	72632000	0	146430000	385720	292280	140550000	0	351010	76980	175170	0	3372200	0	1231000	0	24081000	18667000	0	0	0	0	0	0	0	0	0	0
ENSMUSP00000032844	ENSMUSG00000030615	ENSMUSP00000032844	Tmem126a	transmembrane protein 126A	9	9	9	35.2	35.2	35.2	21.539	196	8630900000	792650000	1531300000	453110000	1156100000	649160000	676780000	600660000	793520000	442360000	674210000	264510000	596410000	958980000	88073000	170150000	50345000	128460000	72129000	75198000	66740000	88169000	49151000	74912000	29391000	66267000	1130400000	995390000	591380000	938440000	908840000	554670000	669720000	614810000	892400000	742030000	727190000	843990000
ENSMUSP00000127329	ENSMUSG00000024924	ENSMUSP00000127329	Vldlr	very low density lipoprotein receptor	35	35	35	40.4	40.4	40.4	96.372	873	8621400000	552570000	1242500000	481650000	1050700000	500370000	1240300000	599070000	767270000	485020000	683490000	370440000	647980000	175950000	11277000	25358000	9829600	21443000	10212000	25312000	12226000	15659000	9898400	13949000	7560000	13224000	670950000	1053300000	640830000	1017400000	833170000	1111600000	858010000	929890000	889100000	1028000000	835280000	998620000
ENSMUSP00000064158	ENSMUSG00000053604	ENSMUSP00000064158	Rpia	ribose 5-phosphate isomerase A	15	15	15	54.8	54.8	54.8	32.45	303	8620500000	731210000	1557600000	457390000	1093600000	544210000	773460000	666200000	739860000	220860000	585430000	747860000	502770000	538780000	45700000	97352000	28587000	68349000	34013000	48341000	41638000	46241000	13804000	36590000	46741000	31423000	855550000	1241800000	403850000	1004700000	647010000	899970000	845620000	931980000	503290000	811690000	1202300000	745870000
ENSMUSP00000013773	ENSMUSG00000013629	ENSMUSP00000013773	Cad	carbamoyl-phosphate synthetase 2, aspartate transcarbamylase, and dihydroorotase	51	51	48	28.1	28.1	27.4	243.24	2225	8617800000	1070200000	411260000	1133200000	647800000	1001900000	425530000	1128900000	358950000	918750000	410060000	724340000	386880000	80540000	10001000	3843600	10591000	6054200	9363200	3977000	10551000	3354700	8586500	3832300	6769500	3615700	1336500000	616900000	1047600000	751920000	1314300000	551600000	1102200000	565280000	1156800000	790490000	1073700000	721810000
ENSMUSP00000015236	ENSMUSG00000015092	ENSMUSP00000015236	Edf1	endothelial differentiation-related factor 1	18	18	18	73.6	73.6	73.6	16.369	148	8612900000	706770000	1304800000	596770000	831350000	611830000	1070700000	517740000	585420000	460980000	716230000	290220000	920040000	956990000	78530000	144980000	66308000	92373000	67981000	118970000	57527000	65047000	51220000	79581000	32247000	102230000	692820000	1230800000	490070000	832670000	805120000	1358200000	662320000	773780000	836170000	1097700000	597410000	915160000
ENSMUSP00000093959	ENSMUSG00000071646	ENSMUSP00000093959	Mta2	metastasis-associated gene family, member 2	28	28	23	42.2	42.2	37.1	75.029	668	8604300000	830680000	830550000	940160000	608210000	1197900000	702680000	1015700000	568260000	724030000	419450000	456290000	310460000	191210000	18460000	18457000	20892000	13516000	26619000	15615000	22570000	12628000	16090000	9321100	10140000	6899100	811350000	712780000	893750000	717200000	1024100000	1115100000	1071100000	615750000	891040000	936830000	905290000	688550000
ENSMUSP00000033763	ENSMUSG00000031388	ENSMUSP00000033763	Naa10	N(alpha)-acetyltransferase 10, NatA catalytic subunit	19	19	11	77.9	77.9	51.5	26.519	235	8585200000	804720000	1352000000	614070000	1088700000	586380000	777330000	643030000	664150000	553910000	680370000	323950000	496650000	572350000	53648000	90134000	40938000	72579000	39092000	51822000	42869000	44277000	36928000	45358000	21597000	33110000	853770000	1318200000	553130000	1053500000	956170000	870240000	675080000	692040000	751190000	1351800000	445240000	800730000
ENSMUSP00000006544	ENSMUSG00000006378	ENSMUSP00000006544	Gcat	glycine C-acetyltransferase (2-amino-3-ketobutyrate-coenzyme A ligase)	18	18	18	51.2	51.2	51.2	44.93	416	8571300000	763860000	1009700000	462630000	1728400000	644670000	815080000	570360000	775370000	482570000	479170000	375580000	463870000	504190000	44933000	59393000	27214000	101670000	37922000	47946000	33550000	45610000	28386000	28187000	22093000	27286000	719690000	1285000000	456950000	1601800000	593930000	1060000000	631290000	776760000	688670000	793460000	613450000	906440000
ENSMUSP00000051799	ENSMUSG00000038619	ENSMUSP00000051799	Ensa	endosulfine alpha	11	10	10	75.2	66.1	66.1	13.335	121	8566600000	1071500000	1047800000	452550000	602210000	1006200000	594220000	532020000	901430000	532830000	820390000	383430000	621980000	951840000	119050000	116420000	50284000	66912000	111800000	66024000	59113000	100160000	59203000	91155000	42604000	69109000	629940000	811580000	554550000	728390000	811900000	1096200000	785660000	884940000	774130000	1388400000	761900000	880660000
ENSMUSP00000084977	ENSMUSG00000039126	ENSMUSP00000084977	Prune2	prune homolog 2 (Drosophila)	29	29	29	13.2	13.2	13.2	339.51	3084	8555800000	1116800000	878680000	634940000	482200000	165680000	384440000	2020900000	2059600000	183450000	358320000	63600000	207260000	85558000	11168000	8786800	6349400	4822000	1656800	3844400	20209000	20596000	1834500	3583200	636000	2072600	427520000	2369400000	442090000	856330000	372480000	1570500000	205750000	809070000	71151000	1547800000	126820000	524490000
ENSMUSP00000047839	ENSMUSG00000040734	ENSMUSP00000047839	Ppp1r13l	protein phosphatase 1, regulatory (inhibitor) subunit 13 like	26	26	26	30.7	30.7	30.7	88.975	824	8552600000	617280000	547190000	1188600000	2890200000	536180000	363810000	675940000	321320000	542760000	318570000	376450000	174360000	237570000	17147000	15200000	33015000	80282000	14894000	10106000	18776000	8925400	15077000	8849300	10457000	4843400	961410000	558850000	1092700000	540980000	1274100000	616230000	988440000	517390000	1232400000	664800000	970300000	556810000
ENSMUSP00000107294	ENSMUSG00000050043	ENSMUSP00000059582	Tmx2	thioredoxin-related transmembrane protein 2	12	12	12	31.5	31.5	31.5	33.942	295	8543600000	747890000	283840000	637980000	1062800000	977290000	268070000	860610000	715420000	1029700000	761750000	297020000	901210000	449660000	39363000	14939000	33578000	55939000	51436000	14109000	45295000	37654000	54195000	40092000	15632000	47432000	785330000	361530000	598940000	1005800000	1114300000	400820000	835610000	770890000	1425400000	1156500000	709630000	1401000000
ENSMUSP00000028087	ENSMUSG00000026753	ENSMUSP00000028087	Ppp6c	protein phosphatase 6, catalytic subunit	16	16	16	58	58	58	35.159	305	8542000000	736340000	399710000	1005400000	999950000	869110000	606870000	1215100000	483930000	826240000	396680000	712630000	290060000	533870000	46021000	24982000	62837000	62497000	54319000	37930000	75942000	30246000	51640000	24792000	44539000	18129000	965770000	483390000	952040000	1296700000	1265500000	776000000	1142500000	907440000	1096400000	575770000	1114700000	665030000
ENSMUSP00000103541	ENSMUSG00000069769	ENSMUSP00000090470	Msi2	musashi RNA-binding protein 2	8	8	8	53.2	53.2	53.2	17.177	158	8541700000	349710000	917750000	603390000	1038100000	983730000	1161600000	663730000	487950000	793110000	573130000	506500000	462980000	1067700000	43714000	114720000	75424000	129770000	122970000	145200000	82967000	60993000	99139000	71642000	63312000	57872000	553570000	1033000000	630070000	1008100000	1649900000	1266800000	840030000	877080000	1032100000	998810000	902970000	737260000
ENSMUSP00000071078	ENSMUSG00000055681	ENSMUSP00000071078	Cope	coatomer protein complex, subunit epsilon	19	19	19	72.1	72.1	72.1	34.567	308	8539100000	1086700000	499460000	1186200000	620800000	931260000	574000000	1123200000	196710000	990170000	339110000	672410000	319170000	569280000	72445000	33297000	79078000	41387000	62084000	38267000	74881000	13114000	66011000	22608000	44828000	21278000	1296700000	486650000	1291200000	570290000	1180700000	579820000	1204800000	446140000	1277100000	497910000	1194400000	684710000
ENSMUSP00000070572	ENSMUSG00000021000	ENSMUSP00000070572	Ctage5	CTAGE family, member 5	33	33	32	35.3	35.3	35.3	89.272	794	8531100000	1288700000	398130000	765080000	1120000000	583530000	477500000	866050000	604630000	659960000	456090000	793880000	517570000	170620000	25775000	7962700	15302000	22399000	11671000	9550000	17321000	12093000	13199000	9121900	15878000	10351000	1136500000	625070000	859630000	978080000	1039400000	1056900000	1125500000	807150000	1356800000	853070000	922030000	1003900000
ENSMUSP00000032749	ENSMUSG00000030534	ENSMUSP00000032749	Vps33b	vacuolar protein sorting 33B (yeast)	21	21	21	38.6	38.6	38.6	70.525	617	8520000000	253750000	244190000	351810000	5944200000	246910000	333440000	259200000	127840000	247160000	243800000	134590000	133150000	236670000	7048600	6783000	9772400	165120000	6858700	9262100	7200000	3551100	6865600	6772200	3738700	3698600	776740000	686680000	897370000	503850000	1134900000	680990000	780890000	496010000	987410000	695860000	702630000	546000000
ENSMUSP00000099040	ENSMUSG00000031337	ENSMUSP00000057182	Mtm1	X-linked myotubular myopathy gene 1	15	15	15	71.6	71.6	71.6	18.141	162	8514100000	464700000	1342900000	395780000	1422900000	467850000	900880000	368530000	1006100000	563260000	569990000	243550000	767730000	709510000	38725000	111910000	32982000	118580000	38987000	75073000	30711000	83838000	46938000	47500000	20296000	63977000	632750000	1175600000	465660000	1014100000	750330000	876730000	544510000	954120000	735970000	1038500000	446980000	1108600000
ENSMUSP00000002818	ENSMUSG00000002741	ENSMUSP00000002818	Ykt6	YKT6 homolog (S. Cerevisiae)	15	15	15	58.1	58.1	58.1	22.314	198	8505100000	1418600000	328090000	1201700000	466030000	810410000	92783000	1433400000	313840000	921820000	342860000	767930000	407680000	607510000	101330000	23435000	85836000	33288000	57886000	6627400	102380000	22417000	65844000	24490000	54852000	29120000	1325200000	596080000	1039600000	529710000	1018000000	475720000	1051900000	437370000	1228100000	728570000	1053900000	767020000
ENSMUSP00000003569	ENSMUSG00000003477	ENSMUSP00000003569	Inmt	indolethylamine N-methyltransferase	10	10	10	50.4	50.4	50.4	29.459	264	8501400000	1082200000	320240000	740470000	495740000	2295400000	178870000	492640000	261600000	1575200000	27411000	882600000	149040000	944600000	120240000	35582000	82274000	55082000	255040000	19874000	54737000	29067000	175020000	3045700	98067000	16560000	1127900000	342870000	782220000	572190000	3032000000	276080000	696310000	327880000	1567400000	115850000	1334200000	349160000
ENSMUSP00000093077	ENSMUSG00000024012	ENSMUSP00000093077	Mtch1	mitochondrial carrier homolog 1 (C. elegans)	14	14	14	39.1	39.1	39.1	41.565	389	8484700000	648030000	204520000	1048900000	1096300000	652150000	265040000	812050000	782780000	851240000	596500000	788490000	738630000	446560000	34107000	10764000	55207000	57701000	34324000	13950000	42739000	41199000	44802000	31395000	41500000	38875000	967730000	299150000	1513100000	1079200000	646080000	441610000	1025300000	989520000	1218600000	623800000	1044600000	1106500000
ENSMUSP00000130967	ENSMUSG00000024127	ENSMUSP00000130967	Prepl	prolyl endopeptidase-like	29	29	29	51.6	51.6	51.6	83.193	725	8480400000	572230000	524120000	2639900000	467100000	1406400000	486320000	520850000	497360000	399520000	354220000	341630000	270790000	242300000	16349000	14975000	75426000	13346000	40182000	13895000	14881000	14210000	11415000	10121000	9760900	7737000	1158400000	675190000	1004000000	706010000	1107800000	876590000	1085300000	871410000	1184800000	767760000	1169100000	759530000
ENSMUSP00000027615	ENSMUSG00000026368	ENSMUSP00000027615	F13b	coagulation factor XIII, beta subunit	25	25	24	38.3	38.3	36.5	76.195	669	8479400000	1312900000	631060000	1335800000	495330000	905410000	333980000	1283200000	294070000	456590000	319500000	865070000	246520000	264980000	41028000	19720000	41743000	15479000	28294000	10437000	40099000	9189700	14268000	9984500	27033000	7703800	1215200000	808950000	1135300000	620220000	989900000	596100000	1172100000	467220000	816450000	591260000	1196300000	480130000
ENSMUSP00000131584	ENSMUSG00000024248	ENSMUSP00000131584	Cox7a2l	cytochrome c oxidase subunit VIIa polypeptide 2-like	8	8	8	57.5	57.5	57.5	14.913	134	8472000000	782960000	558700000	667630000	1394000000	805920000	653960000	410640000	953650000	409240000	856140000	331990000	647120000	941330000	86996000	62078000	74181000	154890000	89547000	72663000	45627000	105960000	45471000	95127000	36888000	71902000	954960000	607870000	667460000	1313400000	835710000	691340000	399350000	1107000000	576900000	1303300000	401620000	1038700000
ENSMUSP00000018710	ENSMUSG00000018566	ENSMUSP00000018710	Slc2a4	solute carrier family 2 (facilitated glucose transporter), member 4	13	13	13	15.3	15.3	15.3	54.755	509	8471800000	1102300000	1245600000	683520000	519040000	1125900000	701750000	939520000	225970000	746260000	242030000	734200000	205720000	847180000	110230000	124560000	68352000	51904000	112590000	70175000	93952000	22597000	74626000	24203000	73420000	20572000	1248900000	816330000	778740000	688290000	968560000	876860000	895880000	515430000	1055800000	653590000	1209200000	586170000
ENSMUSP00000117971	ENSMUSG00000030879	ENSMUSP00000117971	Mrpl17	mitochondrial ribosomal protein L17	12	12	12	66.5	66.5	66.5	20.249	176	8471100000	450290000	1322700000	526850000	1195500000	712870000	1080400000	460070000	698880000	487750000	735340000	178910000	621540000	847110000	45029000	132270000	52685000	119550000	71287000	108040000	46007000	69888000	48775000	73534000	17891000	62154000	487260000	1161400000	464420000	1298000000	784240000	1298500000	540280000	958570000	578670000	992770000	438820000	1059100000
ENSMUSP00000121005	ENSMUSG00000029328	ENSMUSP00000084114	Hnrnpdl	heterogeneous nuclear ribonucleoprotein D-like	15	14	14	28.8	26.9	26.9	46.27	420	8469000000	634170000	1125700000	852310000	694000000	820760000	596270000	1149700000	397380000	629760000	719110000	471810000	378060000	423450000	31709000	56287000	42615000	34700000	41038000	29814000	57484000	19869000	31488000	35956000	23591000	18903000	761330000	1043000000	991950000	828850000	1167800000	933730000	1236800000	914220000	886080000	999320000	760880000	623620000
ENSMUSP00000052283	ENSMUSG00000016534	ENSMUSP00000016678	Lamp2	lysosomal-associated membrane protein 2	9	9	9	17.1	17.1	17.1	45.655	415	8447600000	1143500000	626570000	1341800000	591370000	807730000	353330000	1103700000	275490000	783130000	317520000	658370000	445060000	422380000	57177000	31329000	67089000	29569000	40387000	17666000	55186000	13775000	39157000	15876000	32919000	22253000	1392200000	562120000	1072100000	606150000	1600700000	722560000	1461900000	547640000	1614500000	1012500000	1153100000	683180000
ENSMUSP00000138504	ENSMUSG00000030433	ENSMUSP00000032598	Sbk2	SH3-binding domain kinase family, member 2	9	9	9	28.7	28.7	28.7	39.699	362	8438300000	1904500000	83696000	684540000	127760000	1836000000	14240000	1665800000	175040000	469680000	82740000	1306900000	87375000	767120000	173140000	7608700	62231000	11614000	166910000	1294600	151440000	15913000	42698000	7521800	118810000	7943200	1710100000	142300000	1119900000	187430000	2190100000	59640000	1525400000	192420000	1403500000	105750000	1572000000	197780000
ENSMUSP00000055862	ENSMUSG00000044147	ENSMUSP00000055862	Arf6	ADP-ribosylation factor 6	9	9	9	65.1	65.1	65.1	20.082	175	8436700000	345590000	2430900000	344170000	244090000	183370000	165620000	314240000	3875000000	206650000	77729000	179350000	69990000	1054600000	43199000	303860000	43021000	30512000	22921000	20703000	39279000	484380000	25831000	9716100	22419000	8748800	1109300000	675430000	717180000	726520000	712620000	479340000	862650000	650380000	908360000	373250000	991710000	478530000
ENSMUSP00000082406	ENSMUSG00000034574	ENSMUSP00000082406	Daam1	dishevelled associated activator of morphogenesis 1	37	37	34	30.9	30.9	30.2	123.37	1077	8433000000	1274400000	822110000	621240000	507630000	980040000	582020000	1153000000	512350000	502140000	262070000	951670000	264240000	140550000	21240000	13702000	10354000	8460500	16334000	9700400	19217000	8539200	8369000	4367900	15861000	4404000	721600000	662440000	850360000	605620000	1007200000	841150000	1103500000	846280000	836440000	613640000	1017300000	678360000
ENSMUSP00000022638	ENSMUSG00000022054	ENSMUSP00000022638	Nefm	neurofilament, medium polypeptide	42	40	38	47.4	46	43.6	95.94	848	8427900000	435980000	19387000	5016300000	1554900000	313310000	4345200	413550000	252770000	173960000	10969000	195950000	36408000	187290000	9688500	430820	111470000	34554000	6962500	96561	9190000	5617100	3865800	243750	4354300	809070	196110000	29097000	10034000000	320560000	153090000	0	145780000	153020000	124310000	31700000	142890000	54665000
ENSMUSP00000044645	ENSMUSG00000041133	ENSMUSP00000044645	Smc1a	structural maintenance of chromosomes 1A	64	63	63	46.2	45.7	45.7	143.23	1233	8425200000	959790000	792040000	1496600000	507260000	944770000	541160000	989930000	527670000	655970000	439650000	408910000	161450000	117020000	13330000	11001000	20787000	7045300	13122000	7516100	13749000	7328800	9110700	6106300	5679300	2242300	787350000	824110000	1198600000	677230000	1039200000	765810000	1028600000	661530000	894030000	756870000	977550000	516000000
ENSMUSP00000058283	ENSMUSG00000048429	ENSMUSP00000058283	Timm29	RIKEN cDNA 1810026J23 gene	14	14	14	53.8	53.8	53.8	29.415	266	8407900000	455060000	1242100000	232300000	1518500000	439070000	1010700000	535690000	710080000	294420000	1320100000	166450000	483400000	646760000	35005000	95544000	17869000	116810000	33775000	77744000	41207000	54621000	22647000	101550000	12804000	37185000	735690000	1100300000	585740000	1392200000	758680000	936920000	722860000	1006300000	505910000	1385900000	681070000	787900000
ENSMUSP00000048334	ENSMUSG00000064080	ENSMUSP00000048334	Fbln2	fibulin 2	30	30	30	30.9	30.9	30.9	131.83	1221	8407500000	1356800000	577930000	1303200000	458150000	752710000	383240000	704700000	400350000	1105700000	387020000	690890000	286850000	171580000	27689000	11794000	26595000	9350100	15361000	7821300	14382000	8170300	22565000	7898300	14100000	5854000	1436200000	654200000	1087300000	543890000	1010500000	624800000	844860000	507760000	1372600000	688590000	1029100000	509440000
ENSMUSP00000029128	ENSMUSG00000027602	ENSMUSP00000029128	Map1lc3a	microtubule-associated protein 1 light chain 3 alpha	7	7	5	38.8	38.8	33.1	14.272	121	8399700000	610870000	3217600000	687580000	467780000	456260000	932790000	399190000	327100000	335380000	456130000	289910000	219100000	2099900000	152720000	804390000	171900000	116940000	114060000	233200000	99798000	81776000	83845000	114030000	72476000	54774000	684710000	1009600000	681830000	756320000	879590000	535760000	648070000	464120000	917650000	1040700000	1148700000	552420000
ENSMUSP00000031773	ENSMUSG00000029759	ENSMUSP00000031773	Pon3	paraoxonase 3	11	11	11	52.5	52.5	52.5	39.351	354	8381800000	1104900000	399030000	1167700000	913460000	625450000	671720000	1090200000	452630000	558330000	378690000	690820000	328850000	644750000	84992000	30694000	89824000	70266000	48111000	51671000	83864000	34817000	42948000	29130000	53140000	25296000	990280000	625310000	1267700000	1005600000	865680000	681880000	1182100000	621150000	718650000	572670000	1146400000	664610000
ENSMUSP00000049186	ENSMUSG00000040888	ENSMUSP00000049186	Gfer	growth factor, erv1 (S. cerevisiae)-like (augmenter of liver regeneration)	14	14	14	55.6	55.6	55.6	22.876	198	8375900000	381320000	1276000000	533890000	1275100000	603550000	628950000	473710000	1137000000	491680000	699220000	203440000	672070000	697990000	31777000	106330000	44491000	106260000	50296000	52412000	39476000	94749000	40974000	58268000	16954000	56006000	588340000	1319300000	644870000	1040800000	847600000	1225300000	677580000	1264800000	679460000	1144100000	533680000	996000000
ENSMUSP00000121111	ENSMUSG00000035027	ENSMUSP00000121111	Map2k2	mitogen-activated protein kinase kinase 2	23	15	15	50.1	34.4	34.4	44.402	401	8368900000	618500000	718760000	697750000	1063000000	622900000	932820000	947600000	659580000	521820000	531940000	494970000	559270000	418450000	30925000	35938000	34887000	53150000	31145000	46641000	47380000	32979000	26091000	26597000	24748000	27964000	1034400000	933160000	910070000	1136900000	822260000	1345500000	1094400000	915350000	894890000	865260000	901750000	912480000
ENSMUSP00000006764	ENSMUSG00000006589	ENSMUSP00000006764	Aprt	adenine phosphoribosyl transferase	13	13	13	77.2	77.2	77.2	19.724	180	8362900000	1194800000	750120000	984890000	686210000	686850000	603960000	936690000	471710000	605230000	421780000	479960000	540700000	696900000	99563000	62510000	82074000	57184000	57237000	50330000	78058000	39309000	50436000	35148000	39997000	45058000	1563900000	800570000	956470000	898990000	1174500000	714730000	1399500000	689130000	1412000000	672270000	1172100000	716220000
ENSMUSP00000050191	ENSMUSG00000005312	ENSMUSP00000050191	Ubqln1	ubiquilin 1	13	12	11	24.9	24.9	24.9	61.976	582	8350800000	990770000	1003500000	782260000	943380000	770320000	491750000	774450000	466970000	645230000	415540000	457680000	608990000	596490000	70769000	71675000	55876000	67384000	55023000	35125000	55318000	33355000	46088000	29682000	32692000	43500000	1262200000	470010000	904250000	881440000	932110000	681770000	746730000	703940000	964420000	821210000	658710000	1272200000
ENSMUSP00000035328	ENSMUSG00000035898	ENSMUSP00000035328	Uba6	ubiquitin-like modifier activating enzyme 6	39	39	39	42.8	42.8	42.8	117.96	1053	8346100000	1340200000	753210000	1327500000	450400000	785840000	474870000	1102800000	390620000	645110000	353090000	508530000	213850000	141460000	22715000	12766000	22500000	7633800	13319000	8048700	18692000	6620700	10934000	5984500	8619200	3624500	1024600000	892960000	918270000	734390000	889880000	751890000	1130300000	710300000	1027500000	842400000	893190000	549760000
ENSMUSP00000040450	ENSMUSG00000036299	ENSMUSP00000040450	BC031181	cDNA sequence BC031181	3	3	3	25	25	25	8.0355	72	8323400000	182890000	92579000	104640000	97243000	122910000	72095000	160010000	62412000	26860000	7294300000	83762000	23715000	1664700000	36578000	18516000	20929000	19449000	24582000	14419000	32002000	12482000	5372000	1458900000	16752000	4743000	1056200000	463870000	605090000	988530000	902900000	676430000	938610000	474520000	335520000	742320000	851150000	0
ENSMUSP00000084799	ENSMUSG00000026036	ENSMUSP00000084799	Nif3l1	Ngg1 interacting factor 3-like 1 (S. pombe)	15	15	15	42.8	42.8	42.8	41.745	376	8321900000	889480000	738380000	777000000	1047800000	1063700000	402230000	575380000	655690000	958920000	363840000	340530000	508960000	437990000	46815000	38862000	40895000	55145000	55984000	21170000	30283000	34510000	50470000	19149000	17923000	26788000	1433200000	605570000	937240000	1122900000	1067700000	523820000	1043500000	799400000	931510000	602410000	684940000	702970000
ENSMUSP00000020339	ENSMUSG00000020130	ENSMUSP00000020339	Tbc1d15	TBC1 domain family, member 15	16	16	16	25	25	25	76.526	671	8315000000	507890000	1426700000	385300000	2266900000	239630000	1456000000	255270000	218930000	278390000	821260000	297860000	160890000	230970000	14108000	39631000	10703000	62969000	6656300	40445000	7090800	6081300	7733100	22813000	8273900	4469200	928020000	587770000	687180000	564600000	793030000	668360000	614860000	778140000	958910000	815620000	852960000	765410000
ENSMUSP00000021559	ENSMUSG00000021131	ENSMUSP00000021559	Erh	enhancer of rudimentary homolog (Drosophila)	6	6	6	50	50	50	12.259	104	8313600000	379190000	1459600000	907260000	923850000	859530000	635940000	537870000	1034800000	497620000	429010000	301610000	347400000	1662700000	75838000	291910000	181450000	184770000	171910000	127190000	107570000	206960000	99525000	85802000	60321000	69480000	409590000	1502700000	643750000	727710000	1031300000	830980000	635760000	1041600000	560640000	791880000	751780000	515430000
ENSMUSP00000099002	ENSMUSG00000045827	ENSMUSP00000006391	Serpinb9	serine (or cysteine) peptidase inhibitor, clade B, member 9	21	21	18	55.1	55.1	47.9	42.259	374	8311300000	1050800000	883470000	1004200000	525640000	774100000	678950000	1029400000	465890000	710170000	469170000	469180000	250310000	395770000	50039000	42070000	47817000	25031000	36862000	32331000	49019000	22185000	33818000	22342000	22342000	11919000	949120000	970410000	1021100000	770290000	985050000	695450000	927930000	689960000	863140000	796720000	802200000	693670000
ENSMUSP00000038061	ENSMUSG00000039253	ENSMUSP00000038061	Fn3krp	fructosamine 3 kinase related protein	17	17	17	44	44	44	34.468	309	8306800000	764640000	881590000	710470000	688440000	922660000	352240000	966820000	556740000	523490000	653390000	924640000	361680000	593340000	54617000	62971000	50748000	49174000	65904000	25160000	69058000	39767000	37392000	46671000	66046000	25834000	885300000	1057800000	640400000	849770000	972660000	490330000	878190000	896430000	688640000	876090000	1350500000	611880000
ENSMUSP00000049770	ENSMUSG00000046994	ENSMUSP00000049770	Mars2	methionine-tRNA synthetase 2 (mitochondrial)	18	18	18	35.3	35.3	35.3	65.804	586	8303200000	587330000	870880000	526710000	1256300000	554500000	624420000	554130000	903350000	584640000	490250000	487980000	862670000	286320000	20253000	30030000	18163000	43321000	19121000	21532000	19108000	31150000	20160000	16905000	16827000	29747000	743020000	897850000	612800000	1170800000	729360000	757770000	704880000	899610000	954080000	732300000	903080000	1109400000
ENSMUSP00000054881	ENSMUSG00000038412	ENSMUSP00000054881	Higd1a	HIG1 domain family, member 1A	5	5	5	57.9	57.9	57.9	10.425	95	8301100000	535700000	213100000	609850000	1558500000	653480000	129440000	643290000	1872600000	276750000	186500000	327410000	1294500000	2075300000	133930000	53276000	152460000	389630000	163370000	32360000	160820000	468140000	69187000	46626000	81853000	323620000	602910000	216110000	587470000	951580000	706320000	114220000	1041500000	1878300000	304160000	579310000	686910000	1116700000
ENSMUSP00000069081	ENSMUSG00000052102	ENSMUSP00000069081	Gnpda1	glucosamine-6-phosphate deaminase 1	12	12	10	56.1	56.1	48.1	32.549	289	8300000000	987360000	661850000	1015400000	796890000	938620000	533740000	798640000	639240000	367380000	457550000	629510000	473820000	553330000	65824000	44124000	67692000	53126000	62575000	35583000	53243000	42616000	24492000	30503000	41967000	31588000	829070000	516330000	908080000	741610000	872840000	578070000	700220000	759650000	984910000	574830000	1106400000	908460000
ENSMUSP00000056888	ENSMUSG00000050148	ENSMUSP00000056888	Ubqln2	ubiquilin 2	10	8	8	22.3	18.3	18.3	67.35	638	8295000000	719090000	708430000	787580000	521250000	976830000	630460000	1044300000	449120000	998730000	360280000	717250000	381760000	592500000	51363000	50602000	56255000	37232000	69773000	45033000	74591000	32080000	71338000	25734000	51232000	27268000	761550000	484210000	842530000	545990000	1134300000	637600000	1101800000	434280000	1250200000	565820000	1183600000	623850000
ENSMUSP00000138523	ENSMUSG00000098112		Bin2	bridging integrator 2	25	25	23	52.9	52.9	51.1	54.766	505	8281400000	696840000	638400000	416950000	336800000	423180000	754520000	2445700000	188280000	299290000	278640000	1367800000	434900000	376430000	31675000	29018000	18952000	15309000	19236000	34296000	111170000	8558300	13604000	12665000	62174000	19768000	918740000	638440000	535770000	379580000	603850000	999160000	2580300000	379810000	567050000	377020000	2121700000	951780000
ENSMUSP00000027358	ENSMUSG00000026172	ENSMUSP00000027358	Bcs1l	BCS1-like (yeast)	18	18	18	49.3	49.3	49.3	47.406	418	8279300000	1031800000	517590000	710620000	748680000	854950000	511950000	1168100000	583160000	802910000	385380000	434490000	529620000	344970000	42992000	21566000	29609000	31195000	35623000	21331000	48671000	24298000	33454000	16058000	18104000	22068000	1263700000	299020000	719690000	739790000	1177100000	609030000	1257800000	627390000	1307200000	569020000	771030000	918860000
ENSMUSP00000078336	ENSMUSG00000025085	ENSMUSP00000078336	Ablim1	actin-binding LIM protein 1	42	42	42	53.9	53.9	53.9	96.834	861	8262100000	566750000	521240000	3036800000	529100000	623710000	263670000	559200000	589360000	363000000	547810000	273690000	387820000	147540000	10121000	9307900	54228000	9448300	11138000	4708400	9985700	10524000	6482100	9782200	4887300	6925300	711930000	582110000	2403500000	736370000	830090000	421170000	711270000	656110000	705800000	912250000	698860000	551910000
ENSMUSP00000066743	ENSMUSG00000026104	ENSMUSP00000066743	Stat1	signal transducer and activator of transcription 1	34	34	34	45.9	45.9	45.9	87.314	749	8236700000	909080000	663940000	963250000	606210000	867820000	340230000	1204600000	411390000	932970000	356290000	524100000	456830000	216760000	23923000	17472000	25349000	15953000	22837000	8953300	31701000	10826000	24552000	9376100	13792000	12022000	1056200000	819290000	981430000	804410000	938190000	634430000	971290000	612410000	1104400000	726240000	992630000	573650000
ENSMUSP00000019317	ENSMUSG00000019173	ENSMUSP00000102987	Rab5c	RAB5C, member RAS oncogene family	14	11	11	60.7	47	47	25.352	234	8230100000	891100000	1354800000	957080000	563720000	650630000	458910000	893370000	617860000	692260000	276480000	563540000	310380000	823010000	89110000	135480000	95708000	56372000	65063000	45891000	89337000	61786000	69226000	27648000	56354000	31038000	1119200000	427340000	633680000	415080000	1152400000	383400000	1472200000	568560000	799840000	308330000	720520000	466640000
ENSMUSP00000093436	ENSMUSG00000019787	ENSMUSP00000093436	Trdn	triadin	16	16	16	21.5	21.5	21.5	77.843	693	8226200000	264490000	1798600000	143190000	1143600000	438880000	1150400000	220070000	666730000	211550000	413870000	157670000	1617100000	411310000	13225000	89930000	7159500	57180000	21944000	57522000	11004000	33337000	10577000	20693000	7883700	80855000	618610000	1160300000	376870000	988490000	760510000	962520000	494700000	966820000	515670000	1201900000	660530000	1273700000
ENSMUSP00000034351	ENSMUSG00000031880	ENSMUSP00000034351	Rrad	Ras-related associated with diabetes	14	14	12	46.6	46.6	41	33.221	307	8219700000	821710000	953500000	647550000	1014100000	709600000	777790000	866320000	577240000	616930000	457230000	374150000	403570000	684970000	68476000	79458000	53962000	84509000	59133000	64816000	72194000	48103000	51411000	38103000	31179000	33631000	915200000	1223000000	672630000	800070000	1013000000	1037000000	933540000	724130000	968200000	680990000	821950000	823580000
ENSMUSP00000010899	ENSMUSG00000010755	ENSMUSP00000010899	Cars	cysteinyl-tRNA synthetase	32	32	32	39.6	39.6	39.6	94.859	831	8215800000	1098300000	928760000	604530000	719190000	678600000	525500000	908960000	397180000	752280000	609800000	641950000	350770000	174800000	23367000	19761000	12862000	15302000	14438000	11181000	19340000	8450600	16006000	12974000	13658000	7463200	1222900000	775540000	960080000	599270000	1072200000	695690000	1082600000	551930000	936440000	649060000	851730000	592760000
ENSMUSP00000040431	ENSMUSG00000039615	ENSMUSP00000040431	Stub1	STIP1 homology and U-Box containing protein 1	22	22	22	59.9	59.9	59.9	34.909	304	8196600000	575850000	1110100000	648910000	972720000	745380000	831860000	776950000	689270000	658570000	419040000	429030000	338880000	390310000	27422000	52864000	30901000	46320000	35494000	39612000	36998000	32822000	31361000	19954000	20430000	16137000	738170000	1053800000	744300000	891020000	772870000	1086800000	931620000	775100000	898130000	799550000	882560000	671580000
ENSMUSP00000001780	ENSMUSG00000001729	ENSMUSP00000001780	Akt1	thymoma viral proto-oncogene 1	28	28	22	62.1	62.1	50.8	55.707	480	8182200000	969100000	413260000	678440000	1830900000	744110000	220990000	886670000	440730000	609110000	490170000	573280000	325440000	282140000	33417000	14251000	23395000	63134000	25659000	7620300	30575000	15198000	21004000	16902000	19768000	11222000	1126900000	593590000	929140000	610830000	1024800000	649310000	1250100000	605070000	1240300000	665300000	863450000	618590000
ENSMUSP00000046311	ENSMUSG00000037499	ENSMUSP00000046311	Nenf	neuron derived neurotrophic factor	9	9	9	63.7	63.7	63.7	18.904	171	8181900000	758630000	593930000	902070000	519830000	1107400000	598810000	1105100000	672170000	707660000	504150000	467550000	244620000	818190000	75863000	59393000	90207000	51983000	110740000	59881000	110510000	67217000	70766000	50415000	46755000	24462000	727160000	736330000	714340000	688640000	927440000	890490000	820920000	828680000	857980000	837330000	680550000	646380000
ENSMUSP00000126598	ENSMUSG00000059495	ENSMUSP00000126598	Arhgef12	Rho guanine nucleotide exchange factor (GEF) 12	45	45	45	32.9	32.9	32.9	172.47	1544	8172900000	497780000	1367900000	872310000	768890000	678620000	1070400000	688100000	552700000	423770000	574470000	298020000	379960000	107540000	6549800	17998000	11478000	10117000	8929300	14084000	9054000	7272300	5576000	7558900	3921400	4999500	682770000	1084200000	902700000	704830000	995740000	1027700000	767260000	744400000	748680000	855820000	688720000	671490000
ENSMUSP00000105531	ENSMUSG00000058569	ENSMUSP00000105531	Tmed9	transmembrane emp24 protein transport domain containing 9	14	12	12	50.2	47.2	47.2	27.127	235	8151900000	1524000000	199330000	1335500000	204530000	1178100000	87813000	1192700000	218430000	1182400000	178770000	568720000	281540000	627070000	117230000	15333000	102730000	15733000	90625000	6754900	91743000	16802000	90957000	13751000	43748000	21657000	1455100000	297870000	1372600000	651910000	1579500000	221770000	1363700000	417280000	1552400000	565080000	1382800000	555560000
ENSMUSP00000104478	ENSMUSG00000020523	ENSMUSP00000104478	Fam114a2	family with sequence similarity 114, member A2	29	29	29	64	64	64	54.044	497	8127900000	761830000	1352000000	811600000	646740000	637120000	645410000	816050000	469090000	397220000	720090000	565790000	305010000	301030000	28216000	50073000	30059000	23953000	23597000	23904000	30224000	17374000	14712000	26670000	20955000	11297000	1061800000	1128100000	847440000	777120000	894830000	961020000	911840000	666240000	767000000	1037700000	814670000	520710000
ENSMUSP00000022904	ENSMUSG00000022295	ENSMUSP00000022904	Atp6v1c1	ATPase, H+ transporting, lysosomal V1 subunit C1	25	25	24	50.5	50.5	48.4	43.887	382	8123300000	950530000	525420000	1324900000	694920000	800290000	332200000	975160000	490200000	906570000	295900000	439230000	387900000	300860000	35205000	19460000	49072000	25738000	29640000	12304000	36117000	18156000	33577000	10959000	16268000	14367000	982880000	493790000	1258900000	782520000	936410000	410160000	991200000	633630000	1037900000	581750000	747380000	879810000
ENSMUSP00000031101	ENSMUSG00000029199	ENSMUSP00000031101	Lias	lipoic acid synthetase	14	14	14	44.2	44.2	44.2	41.879	373	8103600000	281940000	1361600000	267580000	1298200000	409620000	1208900000	495940000	907310000	299420000	714710000	236690000	621640000	476680000	16585000	80093000	15740000	76367000	24095000	71113000	29173000	53371000	17613000	42042000	13923000	36567000	395380000	998680000	404680000	1086200000	617500000	1122500000	589670000	1158800000	613770000	1318400000	729060000	1128800000
ENSMUSP00000110229	ENSMUSG00000015217	ENSMUSP00000015361	Hmgb3	high mobility group box 3 ;predicted gene 6104	15	13	13	60.5	53.5	53.5	23.01	200	8100300000	458690000	1891000000	469190000	206270000	581280000	889190000	523320000	1103400000	621440000	872870000	209930000	273750000	1350100000	76448000	315170000	78198000	34378000	96880000	148200000	87220000	183900000	103570000	145480000	34988000	45625000	627880000	1353500000	404580000	613970000	772250000	827110000	494370000	907970000	805090000	1098300000	486660000	878220000
ENSMUSP00000092075	ENSMUSG00000020821	ENSMUSP00000092075	Kif1c	kinesin family member 1C	32	32	24	29.9	29.9	23.3	122.43	1100	8085300000	847940000	742780000	786310000	963510000	748820000	914940000	709780000	565800000	424160000	462740000	434200000	484370000	134760000	14132000	12380000	13105000	16058000	12480000	15249000	11830000	9430100	7069400	7712300	7236600	8072800	947580000	768950000	810520000	970880000	950690000	985940000	913840000	710540000	823050000	740420000	802550000	789440000
ENSMUSP00000033674	ENSMUSG00000031312	ENSMUSP00000033674	Itgb1bp2	integrin beta 1 binding protein 2	13	13	13	42.6	42.6	42.6	38.767	350	8081700000	650580000	1185500000	482260000	909990000	606040000	1343500000	552320000	901690000	419830000	322940000	340610000	366360000	475390000	38270000	69737000	28368000	53529000	35650000	79032000	32489000	53041000	24696000	18997000	20036000	21551000	809660000	999370000	440470000	720030000	806830000	1036100000	704380000	1043400000	943700000	851800000	678320000	773610000
ENSMUSP00000030795	ENSMUSG00000028953	ENSMUSP00000030795	Abcf2	ATP-binding cassette, sub-family F (GCN20), member 2	32	32	32	44.3	44.3	44.3	71.781	628	8073600000	483400000	1412700000	424130000	1073700000	622450000	986550000	497370000	857540000	444120000	532590000	202880000	536190000	237460000	14218000	41550000	12475000	31578000	18307000	29016000	14628000	25222000	13062000	15664000	5967000	15770000	659970000	1542900000	521380000	1163000000	756860000	1337700000	526900000	835510000	707930000	807430000	420470000	716580000
ENSMUSP00000014545	ENSMUSG00000030851	ENSMUSP00000014545	Ldhc	lactate dehydrogenase C	4	1	1	10.8	3.9	3.9	35.911	332	8072400000	202480000	297230000	621030000	721980000	626130000	830430000	924840000	1869100000	679860000	509590000	242250000	547530000	448470000	11249000	16513000	34501000	40110000	34785000	46135000	51380000	103840000	37770000	28310000	13458000	30418000	0	0	0	0	0	512070000	0	0	0	0	0	0	+
ENSMUSP00000060054	ENSMUSG00000063870	ENSMUSP00000060054	Chd4	chromodomain helicase DNA binding protein 4	48	48	34	26.9	26.9	20.7	217.75	1915	8059400000	929070000	729630000	824510000	693960000	937970000	867140000	740940000	571460000	603070000	380480000	378140000	403040000	91584000	10558000	8291300	9369500	7886000	10659000	9853800	8419700	6493900	6853000	4323600	4297100	4580000	807030000	767120000	893620000	694300000	1018000000	1078700000	756560000	742470000	711920000	847760000	812880000	673520000
ENSMUSP00000026125	ENSMUSG00000025134	ENSMUSP00000026125	Alyref	Aly/REF export factor	12	12	12	59.2	59.2	59.2	26.94	255	8056400000	573150000	904380000	849360000	793580000	720970000	903060000	666220000	689240000	560210000	518740000	464940000	412590000	619730000	44089000	69567000	65335000	61045000	55459000	69466000	51247000	53019000	43093000	39903000	35765000	31737000	1018700000	800040000	901570000	606350000	789050000	726320000	691960000	751980000	1031000000	643840000	955870000	599630000
ENSMUSP00000105028	ENSMUSG00000009470	ENSMUSP00000105028	Tnpo1	transportin 1	17	17	11	19.4	19.4	14.3	102.36	898	8052200000	762160000	472850000	1023200000	474810000	1669800000	203620000	828380000	227910000	1031600000	385480000	572870000	399520000	196390000	18589000	11533000	24955000	11581000	40728000	4966400	20204000	5558900	25160000	9402100	13973000	9744500	1231600000	622150000	1218100000	579290000	1097400000	466680000	1084000000	496140000	1401000000	496520000	936720000	786230000
ENSMUSP00000026013	ENSMUSG00000025037	ENSMUSP00000026013	Maoa	monoamine oxidase A	17	17	17	35.6	35.6	35.6	59.601	526	8042800000	1239500000	151950000	1231400000	344360000	1234800000	74583000	1558900000	206350000	1024700000	121700000	690750000	163780000	297880000	45909000	5627900	45607000	12754000	45733000	2762300	57739000	7642400	37950000	4507500	25584000	6065900	1517800000	116270000	1614100000	455630000	1356400000	76699000	1583700000	396330000	1241300000	161880000	1440500000	378830000
ENSMUSP00000107850	ENSMUSG00000048120	ENSMUSP00000107850	Entpd1	ectonucleoside triphosphate diphosphohydrolase 1	12	12	12	26.1	26.1	26.1	57.205	510	8036700000	788350000	691850000	1131800000	287190000	621910000	426810000	1873200000	355930000	530440000	264540000	872350000	192370000	446480000	43797000	38436000	62877000	15955000	34551000	23712000	104060000	19774000	29469000	14696000	48464000	10687000	647690000	999880000	1294500000	480850000	719780000	518060000	1472700000	658930000	815610000	538700000	1413100000	492720000
ENSMUSP00000001156	ENSMUSG00000001128	ENSMUSP00000001156	Cfp	complement factor properdin	14	14	14	33.8	33.8	33.8	50.327	464	8035600000	1230100000	1207100000	908340000	481910000	846090000	356490000	1104400000	203090000	645510000	314010000	563320000	175330000	446420000	68337000	67061000	50464000	26773000	47005000	19805000	61356000	11283000	35861000	17445000	31296000	9740600	1318800000	1078100000	915620000	760070000	1017800000	430560000	1216400000	256730000	662490000	677190000	963220000	373660000
ENSMUSP00000032419	ENSMUSG00000030282	ENSMUSP00000032419	Cmas	cytidine monophospho-N-acetylneuraminic acid synthetase	24	24	24	49.3	49.3	49.3	48.029	432	8000200000	779750000	877950000	718160000	545830000	874280000	445670000	1299700000	404970000	673620000	391630000	653270000	335440000	347840000	33902000	38172000	31224000	23732000	38012000	19377000	56508000	17607000	29288000	17027000	28403000	14584000	843920000	722100000	1119200000	733460000	1195800000	665670000	1475500000	756950000	1050500000	671150000	1068900000	555290000
ENSMUSP00000027373	ENSMUSG00000026181	ENSMUSP00000027373	Ppm1f	protein phosphatase 1F (PP2C domain containing)	16	16	16	43.8	43.8	43.8	49.61	452	7994300000	798660000	1563000000	617940000	756020000	483490000	690590000	565080000	661130000	436130000	574320000	349770000	498190000	444130000	44370000	86831000	34330000	42001000	26861000	38366000	31394000	36729000	24230000	31907000	19432000	27677000	824270000	725570000	664420000	705880000	890650000	821350000	805380000	852710000	869270000	705780000	1040200000	704340000
ENSMUSP00000025547	ENSMUSG00000024645	ENSMUSP00000025547	Timm21	tranlocase of inner mitochondrial membrane 21	10	10	10	35.7	35.7	35.7	27.911	244	7974300000	614910000	1237200000	598920000	957520000	493010000	818140000	364030000	850400000	241490000	918220000	176130000	704280000	531620000	40994000	82481000	39928000	63835000	32867000	54543000	24269000	56693000	16099000	61214000	11742000	46952000	527060000	1099300000	587630000	1095800000	603430000	1122900000	493150000	1051700000	516200000	922130000	462040000	1046800000
ENSMUSP00000046129	ENSMUSG00000040407	ENSMUSP00000046129	Akap9	A kinase (PRKA) anchor protein (yotiao) 9	53	53	53	15.3	15.3	15.3	434.13	3779	7962100000	819810000	1459600000	1670200000	209330000	528240000	295330000	668270000	483100000	593850000	238690000	583330000	412340000	35075000	3611500	6429800	7357800	922170	2327100	1301000	2943900	2128200	2616100	1051500	2569700	1816500	1161700000	1090900000	1211700000	644680000	989020000	635220000	1312300000	490700000	929480000	926870000	812060000	289990000
ENSMUSP00000013886	ENSMUSG00000019254	ENSMUSP00000013886	Ppp1r12c	protein phosphatase 1, regulatory (inhibitor) subunit 12C	39	39	39	56.8	56.8	56.8	84.684	782	7960400000	700320000	511180000	1036300000	466730000	952010000	296160000	1099700000	395340000	690850000	678380000	674600000	458750000	199010000	17508000	12780000	25909000	11668000	23800000	7403900	27494000	9883600	17271000	16959000	16865000	11469000	903400000	586810000	1070700000	822800000	1017700000	508620000	1214200000	622310000	1002400000	667090000	1094200000	772890000
ENSMUSP00000032958	ENSMUSG00000032942	ENSMUSP00000032958	Ucp3	uncoupling protein 3 (mitochondrial, proton carrier)	23	23	23	76	76	76	33.91	308	7957800000	189910000	954260000	123120000	1601100000	159810000	867090000	148950000	1739600000	193470000	601100000	58150000	1321200000	442100000	10551000	53014000	6839800	88947000	8878600	48171000	8275200	96647000	10748000	33395000	3230600	73400000	217220000	1258500000	147840000	1587900000	323800000	1133900000	313230000	1592000000	384360000	991180000	137000000	1912900000
ENSMUSP00000048053	ENSMUSG00000039474	ENSMUSP00000048053	Wfs1	Wolfram syndrome 1 homolog (human)	24	24	24	25.2	25.2	25.2	100.58	890	7954300000	1149600000	398700000	346590000	825760000	916790000	663030000	349870000	1207600000	603050000	617050000	195500000	680720000	214980000	31071000	10776000	9367400	22318000	24778000	17920000	9456100	32639000	16299000	16677000	5283800	18398000	1118500000	378700000	609320000	941080000	1354900000	883180000	590110000	1231300000	1189200000	801540000	683220000	1235900000
ENSMUSP00000125745	ENSMUSG00000041528	ENSMUSP00000124548	Rnf123	ring finger protein 123	22	22	22	18.1	18.1	18.1	149.38	1320	7950700000	840390000	818340000	481020000	878850000	744520000	657650000	596020000	565350000	519910000	550980000	817050000	480610000	126200000	13339000	12989000	7635200	13950000	11818000	10439000	9460700	8973800	8252600	8745800	12969000	7628800	930220000	931780000	480960000	857920000	797900000	723460000	735860000	732400000	652270000	750890000	1171500000	689500000
ENSMUSP00000031251	ENSMUSG00000029311	ENSMUSP00000031251	Hsd17b11	hydroxysteroid (17-beta) dehydrogenase 11	16	16	13	52	52	44	32.88	298	7943900000	662680000	651910000	1208100000	906630000	734600000	370870000	934710000	912050000	362270000	419770000	357400000	422970000	496500000	41417000	40744000	75505000	56664000	45912000	23180000	58420000	57003000	22642000	26236000	22337000	26435000	584130000	755200000	1033700000	1130900000	828800000	603720000	1068000000	950550000	666520000	548120000	694100000	899810000
ENSMUSP00000106964	ENSMUSG00000038370	ENSMUSP00000106964	Pcp4l1	Purkinje cell protein 4-like 1	6	6	6	79.4	79.4	79.4	7.5023	68	7942500000	826570000	503700000	306560000	382860000	746600000	1230500000	844370000	780200000	538150000	211750000	561060000	1010100000	1985600000	206640000	125930000	76640000	95715000	186650000	307630000	211090000	195050000	134540000	52937000	140260000	252530000	1032400000	392660000	740800000	638090000	876940000	1182300000	1079900000	1146600000	1749700000	301950000	957090000	927860000
ENSMUSP00000023918	ENSMUSG00000023150	ENSMUSP00000023918	Ivns1abp	influenza virus NS1A binding protein	30	30	30	43.5	43.5	43.5	71.58	642	7936900000	41039000	2275600000	123240000	1398300000	63058000	1466600000	105680000	1029400000	259930000	564140000	18097000	591960000	256030000	1323900	73405000	3975400	45106000	2034100	47309000	3409100	33205000	8384900	18198000	583780	19096000	55260000	1905400000	185970000	1279000000	99625000	1196700000	153860000	1304400000	466350000	951030000	16009000	1137800000
ENSMUSP00000078123	ENSMUSG00000057388	ENSMUSP00000078123	Mrpl18	mitochondrial ribosomal protein L18	10	10	10	49.4	49.4	49.4	20.677	180	7931400000	385830000	1736700000	306490000	1140900000	530760000	1004800000	339920000	681640000	350340000	792460000	206940000	454690000	991420000	48228000	217080000	38311000	142610000	66345000	125600000	42490000	85205000	43793000	99057000	25867000	56837000	495300000	1319600000	384330000	957490000	782380000	817100000	464440000	809190000	504150000	1023400000	402300000	667480000
ENSMUSP00000108143	ENSMUSG00000032786	ENSMUSP00000108143	Alas1	aminolevulinic acid synthase 1	24	24	24	45	45	45	71.017	642	7929800000	415910000	1677600000	895330000	1228000000	211700000	1005700000	338640000	739300000	301560000	588050000	126750000	401190000	240300000	12603000	50838000	27131000	37211000	6415100	30476000	10262000	22403000	9138300	17820000	3840900	12157000	501690000	1246400000	526230000	933900000	359310000	1142100000	558780000	915270000	561820000	893370000	429730000	636090000
ENSMUSP00000062747	ENSMUSG00000026986	ENSMUSP00000062747	Hnmt	histamine N-methyltransferase	13	13	13	44.7	44.7	44.7	33.664	295	7929400000	572810000	882620000	504310000	806000000	881160000	509880000	1486400000	560470000	422630000	477170000	546140000	279860000	495590000	35801000	55164000	31519000	50375000	55072000	31867000	92898000	35029000	26414000	29823000	34134000	17491000	693180000	825150000	591150000	882910000	863090000	866180000	1100000000	723100000	591050000	658850000	852910000	586240000
ENSMUSP00000070583	ENSMUSG00000020593	ENSMUSP00000070583	Lpin1	lipin 1	27	27	25	40.7	40.7	39	102.04	924	7923800000	859980000	769500000	863350000	712530000	701140000	621540000	916340000	699810000	648630000	393320000	417440000	320220000	158480000	17200000	15390000	17267000	14251000	14023000	12431000	18327000	13996000	12973000	7866500	8348900	6404400	858730000	676140000	783790000	785630000	864310000	815340000	883260000	623990000	1010700000	643460000	651750000	600350000
ENSMUSP00000050076	ENSMUSG00000039041	ENSMUSP00000050076	Adrm1	adhesion regulating molecule 1 ;predicted pseudogene 9774	14	14	14	26	26	26	42.06	407	7911500000	844450000	801250000	567770000	779210000	792400000	754650000	900840000	394850000	737530000	350360000	462340000	525810000	719220000	76768000	72841000	51615000	70837000	72037000	68605000	81895000	35895000	67048000	31851000	42031000	47801000	968700000	962440000	667220000	822750000	1126300000	743770000	851310000	818050000	1178200000	801600000	862400000	668080000
ENSMUSP00000031508	ENSMUSG00000029535	ENSMUSP00000031508	Triap1	TP53 regulated inhibitor of apoptosis 1	12	12	12	80.3	80.3	80.3	8.7558	76	7902000000	193740000	2166500000	175090000	1108300000	213400000	1284500000	149890000	926060000	194330000	922250000	102120000	465810000	1580400000	38747000	433290000	35017000	221650000	42680000	256910000	29979000	185210000	38867000	184450000	20425000	93161000	284690000	1659100000	282840000	1086300000	315250000	1216600000	288170000	1056900000	403020000	1257500000	256590000	901360000
ENSMUSP00000058308	ENSMUSG00000024095	ENSMUSP00000058308	Hnrnpll	heterogeneous nuclear ribonucleoprotein L-like	24	24	24	46.7	46.7	46.7	64.124	591	7886200000	595930000	1052600000	1042600000	507130000	971020000	557400000	714060000	621820000	651880000	409480000	412150000	350100000	271940000	20549000	36295000	35953000	17487000	33483000	19221000	24623000	21442000	22479000	14120000	14212000	12072000	839350000	877730000	756500000	692330000	958230000	728450000	855940000	632960000	826670000	653030000	1002900000	682980000
ENSMUSP00000002925	ENSMUSG00000002846	ENSMUSP00000002925	Timmdc1	translocase of inner mitochondrial membrane domain containing 1	15	15	15	40.4	40.4	40.4	31.791	285	7880700000	658450000	247190000	706890000	1264600000	604140000	640770000	642460000	1056600000	455850000	490650000	239770000	873340000	492540000	41153000	15449000	44181000	79037000	37759000	40048000	40154000	66037000	28490000	30666000	14986000	54584000	876010000	417790000	761720000	985770000	695370000	1066200000	696530000	971520000	802010000	825410000	647470000	1300900000
ENSMUSP00000045110	ENSMUSG00000040653	ENSMUSP00000045110	Ppp1r14c	protein phosphatase 1, regulatory (inhibitor) subunit 14c	12	12	10	61.6	61.6	56.7	17.754	164	7872200000	821340000	832350000	615910000	680780000	482170000	836200000	493880000	881030000	721870000	465240000	366510000	674970000	1312000000	136890000	138730000	102650000	113460000	80362000	139370000	82313000	146840000	120310000	77540000	61085000	112490000	922030000	719820000	711520000	755160000	940960000	1102300000	669600000	1003100000	1239600000	809190000	537380000	916420000
ENSMUSP00000010241	ENSMUSG00000010097	ENSMUSP00000010241	Nxf1	nuclear RNA export factor 1	13	13	13	24.8	24.8	24.8	70.299	618	7870200000	646130000	747210000	181500000	2441900000	731700000	857220000	474330000	352010000	420840000	29670000	635290000	352340000	245940000	20192000	23350000	5671900	76311000	22866000	26788000	14823000	11000000	13151000	927190	19853000	11011000	1020700000	916130000	1063200000	1195300000	1099600000	1103500000	952790000	946080000	1090700000	582920000	910820000	780930000
ENSMUSP00000073268	ENSMUSG00000052920	ENSMUSP00000073268	Prkg1	protein kinase, cGMP-dependent, type I	29	29	29	40.7	40.7	40.7	77.789	686	7856300000	621050000	251650000	583410000	1124900000	902380000	964100000	565890000	875930000	564450000	475410000	398750000	528420000	212330000	16785000	6801400	15768000	30403000	24389000	26057000	15294000	23674000	15255000	12849000	10777000	14282000	812660000	792660000	715580000	893220000	1266900000	397620000	806060000	978250000	973430000	440720000	1028900000	934640000
ENSMUSP00000042070	ENSMUSG00000036104	ENSMUSP00000042070	Rab3gap1	RAB3 GTPase activating protein subunit 1	39	39	39	43.9	43.9	43.9	110.2	981	7848100000	1073200000	597690000	853960000	644540000	819790000	548630000	838230000	453250000	671990000	568770000	513810000	264240000	156960000	21465000	11954000	17079000	12891000	16396000	10973000	16765000	9064900	13440000	11375000	10276000	5284800	894820000	675310000	932850000	668310000	936980000	712880000	805510000	640420000	760950000	973570000	865670000	498700000
ENSMUSP00000048113	ENSMUSG00000039763	ENSMUSP00000132288	Dnajc28	DnaJ (Hsp40) homolog, subfamily C, member 28	30	30	30	57.9	57.9	57.9	44.873	385	7832200000	306530000	1417400000	167680000	1473000000	383600000	1249700000	382830000	850480000	344010000	528090000	88023000	640740000	313290000	12261000	56698000	6707400	58921000	15344000	49988000	15313000	34019000	13760000	21124000	3520900	25630000	433870000	1159000000	254220000	1076400000	583030000	1206300000	444250000	931700000	615320000	1090500000	386520000	916800000
ENSMUSP00000031862	ENSMUSG00000029836	ENSMUSP00000031862	Cbx3	chromobox 3	11	11	9	56.8	56.8	41.5	20.811	183	7821700000	724900000	503440000	1262800000	569910000	879880000	336340000	714050000	441140000	918050000	372210000	549680000	549260000	1117400000	103560000	71920000	180410000	81416000	125700000	48048000	102010000	63020000	131150000	53173000	78525000	78466000	934030000	698740000	1330100000	622970000	1255900000	705970000	1199700000	687560000	1397200000	608810000	1132200000	872790000
ENSMUSP00000023019	ENSMUSG00000022386	ENSMUSP00000023019	Trmu	tRNA 5-methylaminomethyl-2-thiouridylate methyltransferase	27	27	27	64.3	64.3	64.3	47.24	417	7808300000	338860000	1307100000	428460000	1188100000	434550000	912450000	455560000	860340000	250860000	705150000	195150000	731670000	289200000	12550000	48412000	15869000	44005000	16095000	33794000	16872000	31864000	9291100	26117000	7227900	27099000	507100000	951350000	532710000	1005300000	587290000	1078400000	560700000	960880000	554790000	1002900000	510720000	1071900000
ENSMUSP00000131728	ENSMUSG00000021139	ENSMUSP00000131728	Gm20498	predicted gene 20498	14	14	0	62.6	62.6	0	20.443	182	7789300000	581780000	696190000	596750000	726990000	720160000	605430000	750300000	683930000	622670000	728780000	369660000	706630000	649110000	48482000	58016000	49729000	60583000	60013000	50453000	62525000	56994000	51889000	60731000	30805000	58886000	879790000	776700000	735510000	783420000	1099300000	681230000	914910000	753870000	914450000	808840000	689320000	970890000
ENSMUSP00000103981	ENSMUSG00000004056	ENSMUSP00000052103	Akt2	thymoma viral proto-oncogene 2	26	21	21	55.3	44.5	44.5	55.741	481	7781300000	1511100000	528040000	1015500000	636340000	488530000	442540000	826230000	450080000	637480000	337260000	363110000	545060000	259380000	50370000	17601000	33851000	21211000	16284000	14751000	27541000	15003000	21249000	11242000	12104000	18169000	956940000	707040000	766940000	818680000	732250000	751310000	939270000	689440000	984130000	734080000	870860000	978520000
ENSMUSP00000018466	ENSMUSG00000018322	ENSMUSP00000018466	Tomm34	translocase of outer mitochondrial membrane 34	20	20	20	59.2	59.2	59.2	34.28	309	7779500000	772850000	1148600000	882110000	742410000	695450000	488260000	752450000	637040000	377180000	458260000	376150000	448690000	409450000	40676000	60454000	46427000	39074000	36603000	25698000	39603000	33528000	19852000	24119000	19797000	23615000	961090000	891890000	882050000	770580000	819310000	719060000	890440000	629440000	652290000	696260000	715110000	769090000
ENSMUSP00000055304	ENSMUSG00000021375	ENSMUSP00000055304	Kif13a	kinesin family member 13A	48	48	43	31.1	31.1	28.7	195.7	1749	7765900000	834290000	726190000	889800000	917520000	693880000	622910000	880940000	468760000	542210000	461580000	466100000	261660000	94706000	10174000	8855900	10851000	11189000	8462000	7596400	10743000	5716600	6612400	5629000	5684200	3191000	939840000	754280000	876490000	778600000	984110000	759830000	876410000	577210000	735900000	786060000	789270000	692290000
ENSMUSP00000108124	ENSMUSG00000029500	ENSMUSP00000108124	Pgam5	phosphoglycerate mutase family member 5	15	15	15	45.8	45.8	45.8	31.994	288	7758500000	633800000	497260000	625960000	770530000	1111200000	429840000	700780000	687130000	902580000	685220000	489680000	224450000	387920000	31690000	24863000	31298000	38526000	55561000	21492000	35039000	34357000	45129000	34261000	24484000	11222000	814840000	452500000	824900000	878520000	1284000000	437850000	917740000	713700000	977640000	698180000	720300000	517490000
ENSMUSP00000099545	ENSMUSG00000040842	ENSMUSP00000099545	Szrd1	SUZ RNA binding domain containing 1	7	7	7	67.8	67.8	67.8	16.998	152	7756400000	219110000	1344300000	289190000	672790000	567700000	553060000	508010000	934770000	411390000	1161600000	534010000	560390000	969550000	27389000	168040000	36149000	84098000	70963000	69132000	63501000	116850000	51423000	145210000	66752000	70049000	617310000	730060000	576270000	756150000	1161800000	841540000	967470000	1264400000	911200000	1119800000	1003200000	733770000
ENSMUSP00000128674	ENSMUSG00000043943	ENSMUSP00000128674	Naalad2	N-acetylated alpha-linked acidic dipeptidase 2	23	23	23	34.6	34.6	34.6	82.8	740	7746200000	587540000	611040000	820640000	770630000	684710000	730110000	1017200000	596640000	459440000	506490000	668870000	292930000	209360000	15879000	16515000	22179000	20828000	18506000	19733000	27492000	16125000	12417000	13689000	18078000	7917000	697730000	611210000	956890000	741950000	808920000	589950000	1200400000	632150000	746690000	902800000	1135000000	530730000
ENSMUSP00000074902	ENSMUSG00000016481	ENSMUSP00000074902	Cr1l	complement component (3b/4b) receptor 1-like	12	12	12	28.9	28.9	28.9	49.074	440	7739200000	659290000	813430000	871100000	874730000	662920000	527410000	865900000	635840000	360170000	411980000	618750000	437650000	455250000	38782000	47849000	51241000	51455000	38995000	31024000	50935000	37402000	21186000	24234000	36397000	25744000	841280000	717930000	884300000	880250000	772060000	807820000	882860000	598830000	749700000	684130000	741030000	647910000
ENSMUSP00000034723	ENSMUSG00000013584	ENSMUSP00000034723	Aldh1a2	aldehyde dehydrogenase family 1, subfamily A2	24	19	18	55.4	50.4	50.4	56.625	518	7737400000	1912400000	116650000	2407600000	151620000	1040800000	45443000	742390000	66251000	763320000	47604000	392110000	51287000	322390000	79681000	4860400	100320000	6317700	43366000	1893500	30933000	2760500	31805000	1983500	16338000	2137000	1931100000	158170000	2626500000	215730000	1346300000	46417000	883720000	76051000	1064700000	64921000	797470000	79678000
ENSMUSP00000029353	ENSMUSG00000027782	ENSMUSP00000029353	Kpna4	karyopherin (importin) alpha 4	21	11	11	38	27.6	27.6	57.922	521	7736400000	801330000	780030000	809560000	648190000	634600000	459590000	971030000	608100000	532580000	454780000	602330000	434240000	483520000	50083000	48752000	50597000	40512000	39662000	28724000	60690000	38006000	33286000	28424000	37645000	27140000	892440000	589390000	967890000	676730000	850250000	533460000	1141200000	658900000	694670000	569190000	1118100000	844610000
ENSMUSP00000106983	ENSMUSG00000026670	ENSMUSP00000027981	Uap1	UDP-N-acetylglucosamine pyrophosphorylase 1	20	19	19	48.3	45.8	45.8	58.582	522	7735500000	1140800000	662490000	1203600000	575570000	983320000	358450000	644900000	484570000	705250000	265080000	426150000	285340000	257850000	38026000	22083000	40120000	19186000	32777000	11948000	21497000	16152000	23508000	8835900	14205000	9511300	1043400000	641540000	1004200000	565530000	1224100000	511040000	742610000	559350000	1109000000	435690000	728690000	521120000
ENSMUSP00000068380	ENSMUSG00000055932	ENSMUSP00000068380	Fto	fat mass and obesity associated	8	8	8	17.3	17.3	17.3	58.006	502	7718300000	41644000	35489000	73561000	2616800000	127850000	2202100000	1555200000	52207000	52414000	887200000	35491000	38369000	266150000	1436000	1223800	2536600	90236000	4408500	75934000	53626000	1800200	1807400	30593000	1223800	1323100	714450000	0	683020000	862310000	966030000	1448400000	1176500000	1029100000	1082900000	0	873130000	690450000
ENSMUSP00000079722	ENSMUSG00000043962	ENSMUSP00000079722	Thrap3	thyroid hormone receptor associated protein 3	28	28	27	29.3	29.3	28.2	108.18	951	7709800000	853130000	906450000	902970000	428060000	566120000	671890000	813350000	452200000	634310000	677670000	510990000	292630000	179300000	19840000	21080000	20999000	9954800	13165000	15625000	18915000	10516000	14752000	15760000	11883000	6805400	999680000	978420000	876050000	565640000	824440000	824550000	859040000	640710000	953360000	718430000	906420000	549950000
ENSMUSP00000032629	ENSMUSG00000030447	ENSMUSP00000032629	Cyfip1	cytoplasmic FMR1 interacting protein 1	31	31	17	30.6	30.6	18.6	145.24	1253	7707200000	726220000	262350000	1614800000	458750000	853330000	316750000	1001600000	383060000	827360000	183160000	735590000	344180000	120430000	11347000	4099300	25232000	7167900	13333000	4949200	15651000	5985300	12928000	2861900	11494000	5377900	766570000	355520000	1272000000	435460000	1031400000	627810000	954060000	582610000	1074300000	524790000	1110900000	656360000
ENSMUSP00000112250	ENSMUSG00000038812	ENSMUSP00000085591	Trmt112	tRNA methyltransferase 11-2	6	6	6	68.8	68.8	68.8	14.141	125	7703500000	301820000	420010000	550980000	422410000	259300000	618150000	4025300000	256230000	179930000	273900000	226580000	168810000	1100500000	43117000	60002000	78712000	60345000	37043000	88307000	575050000	36605000	25704000	39128000	32368000	24115000	474260000	1864100000	784230000	578030000	457400000	1211700000	989410000	764060000	315610000	723170000	649580000	516360000
ENSMUSP00000064515	ENSMUSG00000056305	ENSMUSP00000064515	Usp39	ubiquitin specific peptidase 39	11	11	11	24.5	24.5	24.5	65.146	564	7696100000	119990000	492250000	193660000	615860000	501280000	145000000	193320000	217980000	99525000	3816000000	1237000000	64232000	256540000	3999600	16408000	6455300	20529000	16709000	4833300	6443800	7266000	3317500	127200000	41234000	2141100	1980700000	695650000	1728600000	720270000	952690000	728840000	1098600000	958550000	881880000	2045600000	984670000	291070000
ENSMUSP00000025979	ENSMUSG00000025007	ENSMUSP00000025979	Aldh18a1	aldehyde dehydrogenase 18 family, member A1	32	32	32	42.9	42.9	42.9	87.265	795	7688600000	1552900000	201740000	1660900000	70760000	1101900000	98488000	1323500000	10957000	874270000	93692000	655350000	44079000	163590000	33041000	4292400	35338000	1505500	23445000	2095500	28161000	233130	18602000	1993400	13944000	937860	1782900000	178410000	1349900000	45331000	1465700000	29491000	1608700000	8517800	1146600000	149880000	1234900000	45277000
ENSMUSP00000117304	ENSMUSG00000031601	ENSMUSP00000034012	Cnot7	CCR4-NOT transcription complex, subunit 7	2	2	2	7	7	7	32.718	285	7687900000	3063600000	2097800000	18961000	0	15258000	2427900000	16776000	19093000	5100300	9277100	7002600	7173600	512530000	204240000	139850000	1264100	0	1017200	161860000	1118400	1272900	340020	618480	466840	478240	2646900000	2113500000	0	0	0	1220100000	0	0	0	0	0	104530000
ENSMUSP00000047917	ENSMUSG00000038838	ENSMUSP00000047917	Vars2	valyl-tRNA synthetase 2, mitochondrial (putative)	26	26	26	24.4	24.4	24.4	118.46	1060	7687000000	584560000	643430000	1025500000	1092600000	610900000	564130000	704010000	525050000	453120000	726480000	340740000	416400000	150720000	11462000	12616000	20108000	21424000	11978000	11061000	13804000	10295000	8884700	14245000	6681300	8164700	744010000	541830000	786000000	913690000	768650000	654960000	759120000	652660000	876260000	903210000	737840000	899260000
ENSMUSP00000068374	ENSMUSG00000052727	ENSMUSP00000068374	Map1b	microtubule-associated protein 1B	57	57	56	30	30	29.6	270.25	2464	7683600000	655960000	541020000	1349600000	326490000	709290000	391840000	1364900000	226620000	595390000	346880000	900240000	275420000	75329000	6431000	5304100	13231000	3200900	6953900	3841500	13381000	2221800	5837200	3400800	8825900	2700200	767830000	663770000	1199500000	453370000	835680000	637740000	1280800000	470090000	997180000	584220000	1681100000	470780000
ENSMUSP00000001046	ENSMUSG00000001020	ENSMUSP00000001046	S100a4	S100 calcium binding protein A4	8	8	8	59.4	59.4	59.4	11.721	101	7683200000	494540000	327450000	452450000	1641700000	963480000	422160000	796570000	176730000	987450000	430520000	281510000	708610000	1536600000	98909000	65489000	90489000	328340000	192700000	84431000	159310000	35347000	197490000	86104000	56301000	141720000	1079100000	621030000	799700000	897410000	1311600000	621320000	1239100000	450870000	1527200000	792160000	1100100000	750170000
ENSMUSP00000023465	ENSMUSG00000022779	ENSMUSP00000023465	Top3b	topoisomerase (DNA) III beta	24	24	24	34.6	34.6	34.6	96.948	862	7680900000	303540000	476420000	675180000	387420000	1321100000	325900000	1416400000	228630000	265650000	305370000	1805200000	170110000	160020000	6323700	9925500	14066000	8071300	27522000	6789600	29508000	4763100	5534300	6362000	37609000	3543900	752610000	817140000	834910000	761240000	834640000	906100000	816280000	706930000	772350000	863070000	437280000	685560000
ENSMUSP00000119949	ENSMUSG00000028085	ENSMUSP00000119949	Gatb	PET112 homolog (S. cerevisiae)	23	23	23	52.1	52.1	52.1	62.118	557	7657600000	350920000	1584100000	429740000	902630000	461920000	853310000	364780000	716090000	479560000	640220000	184640000	689650000	264050000	12101000	54626000	14819000	31125000	15928000	29425000	12578000	24693000	16536000	22077000	6367000	23781000	527530000	1129800000	424210000	916960000	714910000	947670000	567630000	989350000	689900000	909050000	451490000	995460000
ENSMUSP00000099785	ENSMUSG00000010517	ENSMUSP00000099785	Faf1	Fas-associated factor 1	24	24	24	30	30	30	73.862	649	7655600000	783410000	1232600000	680310000	684090000	707290000	637450000	614670000	527320000	570250000	482340000	434740000	301110000	294450000	30131000	47408000	26166000	26311000	27204000	24517000	23641000	20282000	21933000	18551000	16721000	11581000	859330000	865700000	620210000	868000000	890320000	833440000	772320000	676430000	907670000	816510000	1013900000	657190000
ENSMUSP00000073778	ENSMUSG00000026554	ENSMUSP00000073778	Dcaf8	DDB1 and CUL4 associated factor 8	20	20	20	39.9	39.9	39.9	66.031	591	7651500000	647190000	901980000	694980000	820740000	592940000	694720000	456550000	743890000	508340000	737100000	314180000	538880000	263840000	22317000	31103000	23965000	28301000	20446000	23956000	15743000	25651000	17529000	25417000	10834000	18582000	805210000	716900000	839850000	894760000	645480000	865600000	630510000	823190000	835590000	1081300000	730030000	864190000
ENSMUSP00000099853	ENSMUSG00000055447	ENSMUSP00000099853	Cd47	CD47 antigen (Rh-related antigen, integrin-associated signal transducer)	4	4	4	13.9	13.9	13.9	35.316	324	7640700000	1083400000	370500000	1237900000	411320000	1128500000	274870000	1199800000	413630000	387180000	304740000	523820000	305020000	694610000	98495000	33682000	112530000	37393000	102590000	24988000	109070000	37602000	35198000	27704000	47620000	27729000	1017500000	400680000	868970000	545550000	1684100000	501510000	1147400000	578340000	711430000	527600000	1161300000	445570000
ENSMUSP00000082710	ENSMUSG00000026637	ENSMUSP00000082710	Traf5	TNF receptor-associated factor 5	4	4	4	8.9	8.9	8.9	63.29	552	7640400000	1569600000	1596900000	975100000	221690000	725290000	546960000	1230100000	0	357420000	0	410240000	7164100	201060000	41305000	42023000	25661000	5834000	19087000	14394000	32371000	0	9405900	0	10796000	188530	1420000000	0	1177200000	0	0	0	1231700000	0	0	0	0	0
ENSMUSP00000105985	ENSMUSG00000021134	ENSMUSP00000105981	Srsf5	serine/arginine-rich splicing factor 5	14	13	13	46.8	43.5	43.5	30.891	269	7639000000	700410000	837620000	892530000	587880000	846410000	637210000	862950000	786490000	327050000	412590000	435100000	312730000	954870000	87552000	104700000	111570000	73485000	105800000	79652000	107870000	98312000	40881000	51574000	54388000	39091000	551200000	1035300000	771560000	539620000	809720000	958880000	847840000	797000000	616940000	681060000	567380000	558330000
ENSMUSP00000117022	ENSMUSG00000037601	ENSMUSP00000117022	Nme1	NME/NM23 nucleoside diphosphate kinase 1	18	3	3	89.5	22.4	22.4	17.208	152	7638600000	170650000	1885200000	608690000	927200000	576910000	211730000	471600000	67377000	682180000	479140000	1169500000	388320000	763860000	17065000	188520000	60869000	92720000	57691000	21173000	47160000	6737700	68218000	47914000	116950000	38832000	444710000	1969500000	408420000	889170000	998640000	215850000	292240000	127120000	1202500000	506020000	2814600000	0
ENSMUSP00000098096	ENSMUSG00000002524	ENSMUSP00000098096	Puf60	poly-U binding splicing factor 60	19	19	19	41.5	41.5	41.5	60.248	564	7637900000	515250000	765180000	755660000	690690000	839470000	652880000	787320000	630700000	751250000	535440000	414850000	299180000	305520000	20610000	30607000	30226000	27628000	33579000	26115000	31493000	25228000	30050000	21418000	16594000	11967000	681510000	817770000	566170000	689520000	830030000	812960000	725420000	876600000	744700000	1143400000	774660000	699130000
ENSMUSP00000002198	ENSMUSG00000002129	ENSMUSP00000002198	Sf3a1	splicing factor 3a, subunit 1	29	29	29	40.3	40.3	40.3	88.544	791	7635600000	909280000	726960000	1115300000	379590000	730190000	450160000	1576300000	292630000	609250000	261070000	332330000	252510000	186230000	22178000	17731000	27203000	9258400	17809000	10979000	38446000	7137400	14860000	6367500	8105500	6158900	1059600000	664890000	986590000	506150000	956810000	586060000	813040000	500900000	907970000	691080000	793570000	505280000
ENSMUSP00000034469	ENSMUSG00000031987	ENSMUSP00000034469	Egln1	egl-9 family hypoxia-inducible factor 1	25	25	25	63.5	63.5	63.5	43.11	400	7631500000	1008700000	902510000	166300000	969610000	236060000	1075700000	386740000	903190000	350040000	660650000	191060000	780960000	305260000	40350000	36100000	6651900	38785000	9442300	43027000	15470000	36128000	14001000	26426000	7642300	31238000	476100000	753800000	426730000	1002000000	530060000	1008600000	534250000	1120800000	673920000	1019900000	649170000	1171200000
ENSMUSP00000021572	ENSMUSG00000021147	ENSMUSP00000021572	Wdr37	WD repeat domain 37	21	21	21	51.6	51.6	51.6	55.045	496	7631200000	657930000	1218600000	381450000	921560000	471290000	648930000	531410000	822210000	504020000	702410000	353910000	417480000	282640000	24368000	45133000	14128000	34132000	17455000	24034000	19682000	30452000	18667000	26015000	13108000	15462000	694810000	1021200000	520120000	904140000	711100000	690070000	612750000	945110000	749790000	927260000	546420000	738520000
ENSMUSP00000065000	ENSMUSG00000026930	ENSMUSP00000067964	Gpsm1	G-protein signalling modulator 1 (AGS3-like, C. elegans)	16	16	16	29.7	29.7	29.7	74.361	673	7627700000	494590000	1024400000	354520000	743060000	484450000	1137300000	632980000	726320000	418960000	686690000	427170000	497220000	206150000	13367000	27688000	9581600	20083000	13093000	30738000	17108000	19630000	11323000	18559000	11545000	13438000	430390000	1098400000	453180000	858380000	584080000	1034000000	749130000	858790000	848730000	848550000	737310000	674110000
ENSMUSP00000078534	ENSMUSG00000030172	ENSMUSP00000032279	Erc1	ELKS/RAB6-interacting/CAST family member 1	19	19	12	51.9	51.9	38.9	43.425	368	7613600000	301630000	490180000	288430000	3961800000	367170000	355060000	336880000	562520000	256370000	298210000	114650000	280640000	362550000	14363000	23342000	13735000	188660000	17484000	16908000	16042000	26787000	12208000	14201000	5459600	13364000	680760000	913680000	551160000	791040000	853380000	756760000	710730000	793820000	641030000	813460000	477520000	699290000
ENSMUSP00000002029	ENSMUSG00000001964	ENSMUSP00000002029	Emd	emerin	14	14	14	55.6	55.6	55.6	29.435	259	7612100000	522810000	1284600000	529420000	696320000	471990000	792950000	456450000	742140000	553440000	764120000	318340000	479490000	634340000	43568000	107050000	44118000	58027000	39333000	66079000	38037000	61845000	46120000	63676000	26528000	39958000	785290000	865510000	685670000	803260000	722980000	655870000	580860000	770340000	822830000	1001700000	918810000	568560000
ENSMUSP00000066860	ENSMUSG00000025092	ENSMUSP00000066860	Hspa12a	heat shock protein 12A	30	28	28	46.4	43.4	43.4	74.87	675	7608800000	824690000	425280000	1341900000	406340000	894470000	429290000	995900000	418720000	817720000	227920000	514540000	312070000	200230000	21702000	11192000	35313000	10693000	23539000	11297000	26208000	11019000	21519000	5998000	13541000	8212400	978660000	634210000	1131700000	768880000	999160000	767660000	867070000	662220000	859960000	603080000	908620000	616260000
ENSMUSP00000076155	ENSMUSG00000032192	ENSMUSP00000076155	Gnb5	guanine nucleotide binding protein (G protein), beta 5	15	14	14	36.7	36.7	36.7	43.565	395	7608400000	773450000	181830000	1704000000	216240000	590880000	95283000	1987900000	198330000	547750000	89540000	1099800000	123340000	422690000	42970000	10101000	94668000	12013000	32827000	5293500	110440000	11018000	30430000	4974500	61102000	6852400	826650000	167380000	1639600000	259050000	757610000	152300000	1944500000	279020000	902080000	234250000	1603200000	223900000
ENSMUSP00000126961	ENSMUSG00000026074	ENSMUSP00000129796	Map4k4	mitogen-activated protein kinase kinase kinase kinase 4	27	27	17	24.5	24.5	17.5	146.72	1288	7605300000	447340000	2632800000	366410000	324080000	430110000	295420000	410910000	320320000	370650000	1323800000	415320000	268170000	122670000	7215200	42464000	5909800	5227100	6937200	4764900	6627500	5166500	5978200	21351000	6698600	4325300	651480000	884450000	566310000	584640000	761310000	756880000	787320000	670030000	686970000	662900000	740170000	692080000
ENSMUSP00000000804	ENSMUSG00000000787	ENSMUSP00000000804	Ddx3x	DEAD/H (Asp-Glu-Ala-Asp/His) box polypeptide 3, X-linked ;DNA segment, Chr 1, Pasteur Institute 1	49	15	15	64.8	24.8	24.8	73.101	662	7599300000	589300000	971960000	894350000	745790000	542440000	697050000	574620000	611740000	595830000	427430000	438810000	509990000	194850000	15110000	24922000	22932000	19123000	13909000	17873000	14734000	15686000	15278000	10960000	11251000	13077000	817680000	880750000	722570000	1004200000	754520000	937900000	803280000	839480000	775870000	749650000	700200000	1017300000
ENSMUSP00000120632	ENSMUSG00000029246	ENSMUSP00000120632	Ppat	phosphoribosyl pyrophosphate amidotransferase	21	21	21	31.9	31.9	31.9	57.402	517	7580200000	703840000	928390000	803830000	733950000	802340000	805900000	654780000	559360000	390630000	549260000	312000000	335900000	291550000	27071000	35707000	30917000	28229000	30859000	30996000	25184000	21514000	15024000	21125000	12000000	12919000	806060000	810920000	770540000	682930000	932230000	836450000	819650000	595420000	638940000	754320000	551360000	582290000
ENSMUSP00000105191	ENSMUSG00000042302	ENSMUSP00000105191	Ehbp1	EH domain binding protein 1	38	38	38	36.5	36.5	36.5	139.1	1231	7562600000	1036000000	588940000	666490000	615240000	1238300000	309800000	1242800000	599020000	594210000	176140000	372970000	122700000	114580000	15696000	8923300	10098000	9321800	18763000	4694000	18830000	9076000	9003100	2668800	5651100	1859200	1255200000	637500000	865940000	492100000	1377800000	333840000	1137400000	380540000	1045100000	456720000	894890000	419340000
ENSMUSP00000032422	ENSMUSG00000030284	ENSMUSP00000032422	Creld1	cysteine-rich with EGF-like domains 1	15	15	15	36.4	36.4	36.4	45.717	420	7537600000	528490000	417560000	305830000	768120000	508620000	390920000	642950000	1315000000	954120000	539640000	788440000	377920000	327720000	22978000	18155000	13297000	33396000	22114000	16997000	27954000	57173000	41483000	23463000	34280000	16431000	1001600000	499760000	583730000	964260000	948080000	780280000	909690000	935820000	785940000	1173000000	921140000	760350000
ENSMUSP00000045073	ENSMUSG00000033732	ENSMUSP00000045073	Sf3b3	splicing factor 3b, subunit 3	33	33	33	31.1	31.1	31.1	135.55	1217	7534500000	1146000000	172380000	1242200000	474760000	1047000000	197870000	1009700000	289790000	873720000	120870000	702180000	257980000	144890000	22038000	3315100	23889000	9130000	20135000	3805300	19417000	5572900	16802000	2324500	13503000	4961100	1227000000	260750000	1350800000	567240000	1219700000	404370000	983200000	560570000	1315600000	361120000	1262600000	564000000
ENSMUSP00000021607	ENSMUSG00000021190	ENSMUSP00000021607	Lgmn	legumain	6	6	6	20.2	20.2	20.2	49.372	435	7517100000	510170000	1044300000	539720000	808510000	855890000	618100000	609120000	395150000	680550000	705210000	376130000	374290000	417620000	28343000	58015000	29984000	44917000	47549000	34339000	33840000	21953000	37808000	39179000	20896000	20794000	574320000	740850000	737000000	1036500000	913680000	615200000	768320000	868070000	1068600000	770990000	932700000	682920000
ENSMUSP00000044482	ENSMUSG00000032536	ENSMUSP00000044482	Trak1	trafficking protein, kinesin binding 1	33	33	31	38.8	38.8	37.7	104.47	939	7507700000	316510000	515550000	1349600000	1011400000	388180000	343020000	407310000	626740000	384070000	893890000	175590000	1095800000	170630000	7193400	11717000	30673000	22987000	8822200	7795900	9257100	14244000	8728900	20316000	3990700	24905000	654390000	472010000	682930000	1326800000	582250000	657600000	722110000	1023600000	745080000	967770000	550470000	1194000000
ENSMUSP00000030412	ENSMUSG00000028657	ENSMUSP00000030412	Ppt1	palmitoyl-protein thioesterase 1	11	11	11	43.5	43.5	43.5	34.49	306	7507100000	889550000	956660000	968560000	712690000	574230000	538780000	659070000	589960000	435820000	437990000	370990000	372840000	536220000	63540000	68333000	69183000	50906000	41016000	38484000	47076000	42140000	31130000	31285000	26500000	26632000	1243100000	850490000	993120000	738450000	929530000	764670000	931540000	599380000	656300000	535650000	677160000	626110000
ENSMUSP00000066038	ENSMUSG00000053565	ENSMUSP00000066038	Eif3k	eukaryotic translation initiation factor 3, subunit K	8	8	8	39.4	39.4	39.4	25.086	218	7506300000	607410000	766170000	719400000	640290000	547650000	466990000	572300000	608060000	677860000	575340000	679100000	645770000	682390000	55220000	69651000	65400000	58208000	49787000	42454000	52027000	55278000	61623000	52303000	61736000	58706000	762480000	770350000	849690000	757800000	738460000	743750000	709120000	728610000	1121800000	1033000000	1063300000	747310000
ENSMUSP00000022962	ENSMUSG00000022337	ENSMUSP00000022962	Emc2	ER membrane protein complex subunit 2	15	15	15	52.5	52.5	52.5	34.934	297	7497800000	710520000	489750000	782530000	868210000	758290000	416930000	623520000	678300000	694990000	571570000	411850000	491330000	535560000	50752000	34982000	55895000	62015000	54164000	29781000	44537000	48450000	49642000	40826000	29418000	35095000	875120000	427150000	833390000	880020000	875400000	474720000	803530000	703960000	1104400000	859390000	839980000	859320000
ENSMUSP00000087756	ENSMUSG00000018830	ENSMUSP00000087756	Myh11	myosin, heavy polypeptide 11, smooth muscle	97	71	65	45.5	36.9	34.3	223.35	1938	7494700000	297680000	98108000	2116100000	1126500000	138410000	109220000	401820000	1068500000	153100000	670520000	625050000	689710000	77265000	3068800	1011400	21815000	11613000	1426900	1126000	4142500	11016000	1578400	6912600	6443800	7110400	309290000	45872000	2421800000	866610000	111560000	96548000	536640000	1351000000	149710000	975160000	1248300000	1099500000
ENSMUSP00000123412	ENSMUSG00000024048	ENSMUSP00000024846	Myl12a	myosin, light chain 12A, regulatory, non-sarcomeric ;myosin, light chain 12B, regulatory	10	10	5	55.8	55.8	29.7	19.895	172	7494300000	669620000	174710000	2897300000	304170000	499700000	205610000	756300000	496000000	199820000	273380000	781540000	236180000	832700000	74402000	19412000	321920000	33797000	55522000	22845000	84034000	55111000	22202000	30375000	86837000	26242000	948920000	317720000	2315900000	428230000	580740000	424410000	538200000	500110000	415200000	458000000	1368000000	393170000
ENSMUSP00000042433	ENSMUSG00000040296	ENSMUSP00000042433	Ddx58	DEAD (Asp-Glu-Ala-Asp) box polypeptide 58	34	34	34	37.5	37.5	37.5	105.97	926	7493200000	1065800000	571970000	871330000	425740000	834310000	354840000	1027700000	373080000	575820000	378930000	699100000	314630000	174260000	24786000	13302000	20263000	9900800	19403000	8252100	23899000	8676200	13391000	8812400	16258000	7317000	1033000000	622090000	858410000	618330000	993420000	601400000	999600000	704020000	1057700000	652550000	872960000	707220000
ENSMUSP00000099576	ENSMUSG00000057530	ENSMUSP00000099576	Ece1	endothelin converting enzyme 1	18	18	18	23.2	23.2	23.2	85.462	753	7486400000	731190000	290770000	1176700000	341720000	960150000	213470000	1530800000	280320000	778280000	178810000	789950000	214240000	182600000	17834000	7092000	28700000	8334700	23418000	5206500	37338000	6837100	18982000	4361100	19267000	5225500	939810000	484450000	1063700000	463610000	861350000	470110000	1174400000	460980000	1014900000	391600000	1019000000	655030000
ENSMUSP00000028135	ENSMUSG00000026796	ENSMUSP00000028135	Fam129b	family with sequence similarity 129, member B	28	28	28	41.9	41.9	41.9	84.818	749	7475900000	699900000	639510000	850360000	531870000	705380000	521610000	837310000	398040000	611380000	860160000	458960000	361460000	207670000	19442000	17764000	23621000	14774000	19594000	14489000	23259000	11057000	16983000	23893000	12749000	10041000	967390000	410830000	1188200000	583530000	971700000	542070000	899930000	539130000	894140000	813130000	783400000	656020000
ENSMUSP00000044838	ENSMUSG00000019302	ENSMUSP00000099399	Atp6v0a1	ATPase, H+ transporting, lysosomal V0 subunit A1	23	23	23	27.3	27.3	27.3	96.293	838	7464700000	980950000	127490000	1001200000	588850000	882190000	184330000	1127700000	527530000	959210000	231320000	584280000	269720000	226200000	29726000	3863300	30339000	17844000	26733000	5585600	34172000	15986000	29067000	7009600	17705000	8173300	979330000	144230000	988660000	589200000	1049700000	252700000	971850000	599340000	1086400000	417470000	1175000000	623940000
ENSMUSP00000133939	ENSMUSG00000036990	ENSMUSP00000133939	Otud4	OTU domain containing 4	28	28	28	28	28	28	123.05	1107	7464100000	443870000	994010000	602890000	942300000	593110000	692130000	511360000	699240000	664250000	487230000	313250000	520420000	155500000	9247200	20708000	12560000	19631000	12356000	14419000	10653000	14567000	13839000	10151000	6526000	10842000	598360000	807500000	630810000	825150000	904800000	876690000	554250000	738810000	777390000	676800000	447430000	745310000
ENSMUSP00000092538	ENSMUSG00000028514	ENSMUSP00000092538	Usp24	ubiquitin specific peptidase 24	48	48	48	21.6	21.6	21.6	294	2617	7464100000	806540000	362090000	1084300000	457480000	1072400000	315760000	1132500000	334540000	840930000	201650000	532430000	323380000	53699000	5802500	2605000	7801100	3291200	7715000	2271700	8147800	2406800	6049900	1450700	3830400	2326500	1024700000	351530000	1123400000	538860000	1185600000	419680000	1104400000	425590000	1032100000	310090000	1105800000	661340000
ENSMUSP00000096280	ENSMUSG00000040940	ENSMUSP00000096280	Arhgef1	Rho guanine nucleotide exchange factor (GEF) 1	27	27	27	30.9	30.9	30.9	109.25	979	7447100000	777260000	572530000	1155600000	620330000	788570000	574870000	835170000	418420000	685270000	287310000	447400000	284380000	161890000	16897000	12446000	25122000	13485000	17143000	12497000	18156000	9096200	14897000	6245800	9726100	6182200	749110000	605830000	948490000	783070000	857690000	718240000	790580000	613870000	810640000	611150000	683670000	568440000
ENSMUSP00000042602	ENSMUSG00000035960	ENSMUSP00000042602	Apex1	apurinic/apyrimidinic endonuclease 1	19	19	19	57.1	57.1	57.1	35.49	317	7440100000	600050000	646780000	856580000	569800000	725210000	595770000	828280000	512290000	532690000	518410000	429720000	624470000	531430000	42860000	46198000	61184000	40700000	51801000	42555000	59163000	36592000	38049000	37030000	30694000	44605000	814220000	884150000	922640000	796590000	846210000	768360000	1131500000	852350000	735460000	700640000	836450000	731600000
ENSMUSP00000113019	ENSMUSG00000061461	ENSMUSP00000113019	Smim20	small integral membrane protein 20	5	5	5	50.7	50.7	50.7	7.818	69	7438300000	275660000	1470100000	332850000	872540000	257760000	460580000	510010000	1395600000	316400000	312790000	200960000	1033100000	2479400000	91887000	490020000	110950000	290850000	85919000	153530000	170000000	465190000	105470000	104260000	66986000	344380000	487940000	846420000	396220000	994180000	341130000	613640000	646870000	1379200000	434330000	459440000	464110000	1424900000
ENSMUSP00000030332	ENSMUSG00000028597	ENSMUSP00000030332	Gpx7	glutathione peroxidase 7	8	8	8	50	50	50	21.061	186	7422500000	1166700000	415580000	902620000	332250000	848110000	196750000	850510000	334220000	1170500000	243230000	760910000	201060000	618540000	97227000	34632000	75218000	27688000	70676000	16396000	70875000	27852000	97542000	20270000	63409000	16755000	1022500000	482300000	1014300000	312820000	939600000	302590000	946690000	526000000	1082900000	281170000	978340000	360560000
ENSMUSP00000027532	ENSMUSG00000026307	ENSMUSP00000027532	Scly	selenocysteine lyase	19	19	19	53.2	53.2	53.2	47.203	432	7419400000	400800000	1414800000	369410000	1069600000	498220000	370920000	430580000	1401200000	519450000	308690000	357320000	278380000	309140000	16700000	58949000	15392000	44568000	20759000	15455000	17941000	58383000	21644000	12862000	14888000	11599000	651290000	904670000	539120000	893310000	742190000	638820000	506670000	816740000	681650000	777250000	700880000	684880000
ENSMUSP00000019199	ENSMUSG00000019055	ENSMUSP00000019199	Plod1	procollagen-lysine, 2-oxoglutarate 5-dioxygenase 1	23	23	23	33.8	33.8	33.8	83.594	728	7418800000	869910000	840550000	617840000	741760000	922460000	588270000	520560000	283690000	990490000	451930000	343600000	247760000	180950000	21217000	20501000	15069000	18092000	22499000	14348000	12697000	6919200	24158000	11023000	8380400	6042900	866200000	649530000	802150000	628850000	1164200000	592020000	688780000	391520000	1150400000	534160000	623500000	617850000
ENSMUSP00000035237	ENSMUSG00000032612	ENSMUSP00000035237	Usp4	ubiquitin specific peptidase 4 (proto-oncogene)	35	34	33	41.2	40.1	40.1	108.34	962	7409000000	562470000	1278400000	470310000	933570000	496910000	718210000	522680000	619390000	407710000	537390000	375490000	486490000	154350000	11718000	26633000	9798000	19449000	10352000	14963000	10889000	12904000	8494000	11196000	7822700	10135000	707800000	938690000	592010000	910040000	677960000	917580000	626830000	785520000	672390000	900650000	734050000	874630000
ENSMUSP00000000348	ENSMUSG00000000339	ENSMUSP00000000348	Rtca	RNA 3-terminal phosphate cyclase	16	16	16	51.6	51.6	51.6	39.254	366	7407700000	561290000	818300000	709870000	878970000	758530000	456380000	754210000	795880000	302470000	504000000	287750000	580070000	389880000	29542000	43068000	37362000	46262000	39923000	24020000	39695000	41888000	15920000	26526000	15145000	30530000	602750000	709890000	708030000	743310000	762700000	838390000	890090000	831910000	756530000	783810000	562860000	823480000
ENSMUSP00000102381	ENSMUSG00000070372	ENSMUSP00000102381	Capza1	capping protein (actin filament) muscle Z-line, alpha 1	15	11	11	69.9	55.6	55.6	32.953	286	7387000000	1078100000	300570000	1432600000	309720000	781770000	278180000	853580000	383490000	613800000	259950000	693630000	401600000	568230000	82933000	23121000	110200000	23825000	60136000	21398000	65660000	29499000	47215000	19996000	53356000	30892000	1154800000	472070000	1346300000	474910000	1046500000	422150000	1201500000	467890000	928230000	429950000	1107900000	839970000
ENSMUSP00000067681	ENSMUSG00000053317	ENSMUSP00000067681	Sec61b	Sec61 beta subunit ;predicted pseudogene 10320	4	4	4	41.7	41.7	41.7	9.9583	96	7381800000	755550000	356700000	943440000	238110000	824880000	412640000	734020000	420480000	1065300000	461060000	744530000	425140000	1230300000	125930000	59450000	157240000	39685000	137480000	68773000	122340000	70079000	177550000	76843000	124090000	70856000	599020000	773380000	811180000	434260000	826610000	709620000	700180000	562270000	638660000	976710000	1119700000	524700000
ENSMUSP00000050446	ENSMUSG00000046879	ENSMUSP00000050446	Irgm1	immunity-related GTPase family M member 1	14	14	14	34.5	34.5	34.5	46.551	409	7381000000	770810000	432650000	899110000	538300000	819540000	465450000	1154700000	550900000	441440000	317900000	572620000	417600000	434180000	45342000	25450000	52889000	31665000	48208000	27379000	67924000	32406000	25967000	18700000	33684000	24565000	1193000000	557670000	985010000	615570000	920900000	408080000	1096900000	488740000	708870000	544660000	880590000	695030000
ENSMUSP00000024734	ENSMUSG00000023939	ENSMUSP00000024734	Mrpl14	mitochondrial ribosomal protein L14	10	10	10	57.9	57.9	57.9	15.874	145	7378900000	435330000	1402200000	443830000	811530000	535010000	1027100000	426140000	810350000	515840000	443100000	131690000	396660000	819880000	48370000	155810000	49314000	90170000	59445000	114130000	47349000	90038000	57316000	49234000	14632000	44074000	467290000	1111600000	606580000	734680000	774270000	860220000	421460000	797820000	862290000	741520000	478390000	702340000
ENSMUSP00000105174	ENSMUSG00000032939	ENSMUSP00000078878	Nup93	nucleoporin 93	27	27	27	38.2	38.2	38.2	93.28	819	7339900000	775090000	331940000	823690000	538980000	1002300000	326280000	1014600000	441580000	696340000	391860000	608450000	388780000	143920000	15198000	6508600	16151000	10568000	19653000	6397600	19894000	8658400	13654000	7683600	11930000	7623100	806850000	382710000	782830000	651300000	950040000	436460000	1128200000	620870000	841160000	738420000	926460000	738310000
ENSMUSP00000033483	ENSMUSG00000031143	ENSMUSP00000033483	Ccdc22	coiled-coil domain containing 22	28	28	28	51	51	51	70.843	627	7337000000	704710000	808070000	657730000	689510000	719370000	763440000	721470000	498190000	492440000	506500000	410410000	365190000	209630000	20135000	23088000	18792000	19700000	20553000	21812000	20613000	14234000	14070000	14472000	11726000	10434000	890970000	804080000	872350000	736320000	873650000	822930000	882670000	687210000	768320000	773990000	889800000	620140000
ENSMUSP00000028636	ENSMUSG00000027207	ENSMUSP00000028636	Galk2	galactokinase 2	17	17	17	44.7	44.7	44.7	49.315	447	7328800000	650640000	738110000	1047400000	480480000	679390000	781560000	930140000	350940000	474800000	309220000	575030000	311070000	385730000	34244000	38848000	55127000	25288000	35757000	41135000	48955000	18470000	24990000	16275000	30265000	16372000	843140000	511160000	754550000	639870000	867470000	625350000	1008500000	538170000	939320000	451420000	1196500000	533820000
ENSMUSP00000023453	ENSMUSG00000022769	ENSMUSP00000023453	Sdf2l1	stromal cell-derived factor 2-like 1	7	7	7	31.2	31.2	31.2	23.648	221	7326000000	216990000	107450000	253640000	4846500000	258480000	14475000	279620000	776010000	220700000	80617000	206010000	65501000	610500000	18083000	8954500	21136000	403880000	21540000	1206200	23302000	64668000	18391000	6718100	17167000	5458400	981410000	401930000	844540000	622200000	994780000	0	1198100000	802500000	816650000	429950000	796690000	408800000
ENSMUSP00000081782	ENSMUSG00000066232	ENSMUSP00000081782	Ipo7	importin 7	24	24	23	17.3	17.3	16.4	119.49	1038	7317700000	917590000	718590000	528780000	758900000	511620000	804350000	787760000	466570000	718280000	525900000	243990000	335390000	174230000	21847000	17109000	12590000	18069000	12182000	19151000	18756000	11109000	17102000	12522000	5809200	7985600	827140000	755020000	394180000	891110000	593480000	902840000	746120000	583910000	757320000	638920000	669320000	584820000
ENSMUSP00000113807	ENSMUSG00000024847	ENSMUSP00000025767	Aip	aryl-hydrocarbon receptor-interacting protein	15	15	15	51.8	51.8	51.8	37.605	330	7317100000	701070000	430730000	935190000	512390000	874310000	656070000	1050500000	507090000	581740000	281250000	452070000	334720000	487810000	46738000	28715000	62346000	34159000	58288000	43738000	70034000	33806000	38783000	18750000	30138000	22315000	844830000	630370000	847720000	687230000	846290000	701930000	993820000	685760000	808230000	576730000	824970000	708820000
ENSMUSP00000043442	ENSMUSG00000026339	ENSMUSP00000043442	Ccdc93	coiled-coil domain containing 93	39	39	39	51	51	51	72.602	629	7305600000	569890000	796820000	1086300000	633160000	591640000	579780000	875650000	494800000	491240000	440370000	459660000	286220000	202930000	15830000	22134000	30176000	17588000	16434000	16105000	24324000	13744000	13646000	12233000	12768000	7950500	858330000	924760000	745450000	719120000	680380000	799560000	834650000	673380000	654560000	698070000	754110000	494470000
ENSMUSP00000126202	ENSMUSG00000024844	ENSMUSP00000025762	Banf1	barrier to autointegration factor 1	9	9	9	70.8	70.8	70.8	10.102	89	7301600000	271520000	536560000	1156900000	953740000	372560000	773530000	316290000	1013200000	577640000	613890000	179320000	536500000	1216900000	45253000	89427000	192810000	158960000	62093000	128920000	52714000	168870000	96274000	102320000	29887000	89417000	320350000	465870000	1315500000	1091800000	362270000	646190000	467910000	1045300000	786410000	541740000	439570000	774690000
ENSMUSP00000033824	ENSMUSG00000031447	ENSMUSP00000033824	Lamp1	lysosomal-associated membrane protein 1	6	6	6	15	15	15	43.865	406	7300900000	730120000	607880000	850150000	734320000	900390000	385990000	632000000	473540000	904970000	248760000	391620000	441190000	429470000	42948000	35758000	50009000	43195000	52964000	22705000	37177000	27855000	53234000	14633000	23037000	25952000	833370000	594290000	787980000	759680000	929880000	433750000	600170000	464110000	1216300000	450910000	933750000	781500000
ENSMUSP00000084480	ENSMUSG00000029208	ENSMUSP00000084480	Guf1	GUF1 GTPase homolog (S. cerevisiae)	28	28	28	46.1	46.1	46.1	72.462	651	7298900000	305600000	1350300000	367470000	1107400000	330630000	937140000	418470000	569530000	414210000	840080000	205950000	452160000	221180000	9260600	40918000	11136000	33557000	10019000	28398000	12681000	17258000	12552000	25457000	6241000	13702000	551030000	976630000	472520000	941210000	596680000	916070000	570920000	859110000	743810000	1030900000	477030000	891200000
ENSMUSP00000126849	ENSMUSG00000022391	ENSMUSP00000057771	Rangap1	RAN GTPase activating protein 1	24	24	24	50.3	50.3	50.3	63.53	589	7275300000	898360000	805850000	816440000	576010000	706400000	623180000	684450000	529840000	473420000	424010000	515040000	222260000	259830000	32084000	28780000	29159000	20572000	25229000	22256000	24445000	18923000	16908000	15143000	18394000	7938000	733820000	839390000	791970000	675010000	673420000	824630000	721690000	596950000	613880000	710800000	763780000	470180000
ENSMUSP00000032473	ENSMUSG00000054072	ENSMUSP00000032473	Iigp1	interferon inducible GTPase 1	14	14	13	37.5	37.5	35.6	47.571	413	7273200000	589530000	378710000	452910000	1366400000	752730000	259430000	622790000	839230000	714900000	297230000	304050000	695190000	316220000	25632000	16466000	19692000	59410000	32727000	11280000	27078000	36488000	31083000	12923000	13220000	30226000	854000000	539780000	505950000	1113300000	850540000	451430000	648580000	999260000	1122200000	408890000	849290000	1287900000
ENSMUSP00000128318	ENSMUSG00000036256	ENSMUSP00000128318	Igfbp7	insulin-like growth factor binding protein 7	10	10	10	40.9	40.9	40.9	32.803	313	7271400000	745230000	874280000	561200000	198120000	527870000	575350000	546030000	340380000	916750000	1314900000	505290000	165900000	403960000	41402000	48571000	31178000	11007000	29326000	31964000	30335000	18910000	50931000	73052000	28072000	9216500	1030200000	1176800000	714320000	500330000	795070000	839650000	716340000	580890000	1196200000	836770000	795900000	469880000
ENSMUSP00000026135	ENSMUSG00000025142	ENSMUSP00000026135	Aspscr1	alveolar soft part sarcoma chromosome region, candidate 1 (human)	20	20	20	40.2	40.2	40.2	59.795	550	7248100000	617660000	860940000	624790000	927620000	558110000	731460000	815560000	532380000	397520000	371040000	446490000	364520000	268450000	22876000	31887000	23140000	34356000	20671000	27091000	30206000	19718000	14723000	13742000	16537000	13501000	752230000	867250000	654800000	703760000	797390000	699060000	850490000	694940000	757460000	745570000	778480000	675080000
ENSMUSP00000037238	ENSMUSG00000038195	ENSMUSP00000037238	Rilp	Rab interacting lysosomal protein	18	18	18	55	55	55	41.139	369	7232800000	383490000	1181800000	497750000	804300000	365600000	1054400000	414590000	928270000	300300000	633470000	188690000	480050000	380670000	20184000	62201000	26197000	42331000	19242000	55497000	21821000	48856000	15805000	33341000	9930900	25266000	464730000	1134200000	428380000	831700000	589410000	942260000	450440000	1102700000	445480000	906550000	408150000	762550000
ENSMUSP00000027777	ENSMUSG00000026496	ENSMUSP00000027777	Parp1	poly (ADP-ribose) polymerase family, member 1	35	35	35	37.7	37.7	37.7	112.72	1014	7228400000	554120000	507480000	726960000	920050000	637090000	665840000	629780000	737680000	519850000	462540000	403280000	463710000	150590000	11544000	10572000	15145000	19168000	13273000	13872000	13120000	15368000	10830000	9636300	8401600	9660600	747160000	527130000	740020000	836050000	907930000	785190000	706690000	909150000	841630000	771580000	815230000	854460000
ENSMUSP00000034285	ENSMUSG00000031827	ENSMUSP00000034285	Cotl1	coactosin-like 1 (Dictyostelium)	15	15	15	72.5	72.5	72.5	15.944	142	7226400000	585900000	686080000	767590000	600050000	787210000	146960000	1253300000	411250000	464330000	519660000	759550000	244560000	802940000	65101000	76231000	85288000	66672000	87468000	16329000	139250000	45695000	51592000	57739000	84395000	27174000	1050400000	1195500000	1008100000	477360000	1019600000	357550000	1019800000	665510000	768640000	931890000	1145500000	536120000
ENSMUSP00000073667	ENSMUSG00000078672	ENSMUSP00000073667	Mup20	major urinary protein 20	9	8	4	40.3	35.4	21.5	20.93	181	7214700000	1447400000	266680000	1198600000	425140000	842290000	151930000	851210000	276200000	586840000	182560000	810360000	175420000	655880000	131590000	24243000	108960000	38649000	76571000	13812000	77383000	25109000	53349000	16597000	73669000	15948000	1473000000	227550000	1036200000	519350000	1145600000	281790000	878090000	234210000	530430000	339050000	1288100000	359500000
ENSMUSP00000015934	ENSMUSG00000015790	ENSMUSP00000128488	Surf1	surfeit gene 1	11	11	11	29.9	29.9	29.9	38.497	338	7210200000	324690000	350440000	448540000	1255700000	399910000	932060000	483250000	847860000	601480000	581990000	383600000	600680000	400570000	18038000	19469000	24919000	69759000	22217000	51781000	26847000	47103000	33416000	32333000	21311000	33371000	511520000	452060000	500660000	1323600000	605510000	738690000	598020000	941740000	780290000	627850000	609770000	1027300000
ENSMUSP00000107803	ENSMUSG00000041890	ENSMUSP00000107803	Git2	G protein-coupled receptor kinase-interactor 2	28	23	23	41.9	35.5	35.5	78.765	708	7208500000	518520000	947210000	411950000	813700000	466020000	1358000000	560180000	626790000	524640000	378540000	225850000	377150000	218440000	15713000	28703000	12483000	24657000	14122000	41150000	16975000	18994000	15898000	11471000	6843800	11429000	667570000	878350000	574320000	793800000	703330000	954800000	715760000	825280000	662400000	760260000	662120000	683200000
ENSMUSP00000059304	ENSMUSG00000046909	ENSMUSP00000059304	Tefm	transcription elongation factor, mitochondrial	19	19	19	44.5	44.5	44.5	41.873	364	7197200000	259370000	1118200000	161660000	1030000000	259740000	1137000000	238290000	1299300000	274470000	776000000	187130000	456000000	359860000	12968000	55911000	8083000	51499000	12987000	56850000	11914000	64965000	13723000	38800000	9356500	22800000	760580000	813990000	273830000	1148300000	512120000	428980000	490040000	980900000	554460000	995170000	581870000	922310000
ENSMUSP00000043286	ENSMUSG00000036257	ENSMUSP00000043286	Pnpla8	patatin-like phospholipase domain containing 8	31	31	31	47.3	47.3	47.3	87.38	776	7194600000	536120000	1142800000	545310000	853920000	621320000	604010000	680530000	578290000	491050000	415780000	348730000	376710000	179860000	13403000	28571000	13633000	21348000	15533000	15100000	17013000	14457000	12276000	10394000	8718300	9417800	602150000	786440000	525920000	735700000	737280000	825450000	597050000	635160000	559940000	763860000	660890000	811160000
ENSMUSP00000133360	ENSMUSG00000006050	ENSMUSP00000133360	Sra1	steroid receptor RNA activator 1	18	18	18	53.9	53.9	53.9	25.557	232	7194400000	836770000	712150000	679650000	931700000	607590000	470220000	722860000	529750000	559140000	459560000	347440000	337540000	654030000	76070000	64741000	61786000	84700000	55236000	42747000	65715000	48159000	50831000	41778000	31585000	30686000	1039800000	541870000	724260000	728420000	936030000	553260000	989630000	575010000	938080000	621990000	789260000	592600000
ENSMUSP00000140251	ENSMUSG00000028053	ENSMUSP00000088451	Ash1l	ash1 (absent, small, or homeotic)-like (Drosophila)	4	4	4	1.6	1.6	1.6	331.33	2958	7189300000	1068800000	232440000	91361000	161760000	1144500000	94760000	1314700000	695240000	554010000	84453000	1478500000	268770000	52862000	7858500	1709200	671780	1189400	8415500	696760	9666600	5112100	4073600	620980	10871000	1976200	0	0	271930000	0	967450000	290140000	1167700000	0	1358400000	310110000	694660000	476040000	+
ENSMUSP00000035216	ENSMUSG00000032596	ENSMUSP00000035216	Uba7	ubiquitin-like modifier activating enzyme 7	25	25	24	30.2	30.2	29.5	108.68	977	7179400000	1152200000	662510000	804870000	586790000	606760000	428440000	587660000	451680000	561090000	390950000	664800000	281580000	163170000	26187000	15057000	18293000	13336000	13790000	9737300	13356000	10265000	12752000	8885300	15109000	6399600	927750000	694590000	838140000	608610000	821230000	478010000	708950000	611710000	838830000	599800000	906700000	561980000
ENSMUSP00000034697	ENSMUSG00000057193	ENSMUSP00000034697	Slc44a2	solute carrier family 44, member 2	14	14	14	16.4	16.4	16.4	80.109	706	7169000000	452360000	755780000	458450000	767660000	912630000	517040000	873980000	602060000	609760000	457170000	417920000	344230000	238970000	15079000	25193000	15282000	25589000	30421000	17235000	29133000	20069000	20325000	15239000	13931000	11474000	616040000	604830000	574140000	492350000	1027700000	587390000	1062100000	507570000	873320000	665870000	1015400000	641020000
ENSMUSP00000046604	ENSMUSG00000001229	ENSMUSP00000046604	Dpp9	dipeptidylpeptidase 9	16	16	16	19.5	19.5	19.5	98	862	7161300000	713810000	1019200000	580130000	756060000	521270000	823560000	470640000	675460000	338040000	537040000	265260000	460800000	159140000	15862000	22650000	12892000	16801000	11584000	18301000	10459000	15010000	7511900	11934000	5894800	10240000	553870000	749850000	736040000	798500000	598970000	926320000	554790000	660430000	423570000	722950000	450640000	702280000
ENSMUSP00000023826	ENSMUSG00000023064	ENSMUSP00000023826	Sncg	synuclein, gamma	17	17	15	92.7	92.7	83.7	13.159	123	7160900000	406800000	663630000	1033800000	876360000	230450000	553720000	738930000	563580000	291780000	521160000	690260000	590370000	895110000	50850000	82954000	129230000	109550000	28806000	69215000	92367000	70448000	36473000	65145000	86282000	73796000	554200000	836550000	809670000	575570000	512780000	1233400000	974880000	584780000	551950000	717000000	1032800000	797040000
ENSMUSP00000020203	ENSMUSG00000020018	ENSMUSP00000020203	Snrpf	small nuclear ribonucleoprotein polypeptide F	4	4	4	48.8	48.8	48.8	9.7251	86	7157600000	633100000	419170000	753820000	498170000	840010000	444790000	968210000	531040000	801360000	211100000	701050000	355750000	1789400000	158270000	104790000	188460000	124540000	210000000	111200000	242050000	132760000	200340000	52775000	175260000	88938000	367950000	269390000	676290000	457310000	1134000000	474540000	796290000	561100000	1032400000	270190000	835780000	364500000
ENSMUSP00000076458	ENSMUSG00000033434	ENSMUSP00000076458	Gtpbp6	GTP binding protein 6 (putative)	4	4	4	8.4	8.4	8.4	56.447	514	7139900000	909060000	223760000	339250000	279430000	1269600000	313680000	2346900000	178590000	435050000	58728000	594520000	191350000	255000000	32466000	7991400	12116000	9979500	45344000	11203000	83816000	6378400	15538000	2097400	21233000	6833800	564330000	370230000	443520000	472200000	1481500000	469270000	0	383740000	726230000	182360000	0	413170000
ENSMUSP00000015891	ENSMUSG00000015747	ENSMUSP00000015891	Vps45	vacuolar protein sorting 45 (yeast)	30	30	30	47.5	47.5	47.5	65.052	570	7136700000	732530000	370470000	693520000	584480000	979050000	390580000	806840000	530440000	562280000	562520000	604920000	319020000	230210000	23630000	11951000	22372000	18854000	31582000	12599000	26027000	17111000	18138000	18146000	19513000	10291000	713790000	381250000	764400000	527700000	1129400000	449770000	934150000	614950000	1003800000	480070000	1153200000	701690000
ENSMUSP00000066413	ENSMUSG00000056770	ENSMUSP00000066413	Setd3	SET domain containing 3	18	18	18	31	31	31	67.175	594	7127300000	271060000	3494300000	741680000	397820000	399490000	212940000	310110000	224030000	274370000	223370000	233320000	344880000	215980000	8213900	105890000	22475000	12055000	12106000	6452700	9397300	6788900	8314400	6768700	7070300	10451000	495710000	585160000	984900000	804560000	890180000	493600000	628250000	392910000	698070000	571860000	694890000	730580000
ENSMUSP00000018449	ENSMUSG00000020850	ENSMUSP00000018449	Prpf8	pre-mRNA processing factor 8	46	46	46	19.2	19.2	19.2	273.61	2335	7095500000	979820000	390250000	1221000000	552080000	829460000	352570000	797340000	337470000	681600000	299390000	413720000	240850000	55870000	7715100	3072900	9613900	4347100	6531200	2776200	6278200	2657200	5367000	2357400	3257700	1896500	999950000	376660000	1089300000	534990000	903990000	525690000	821310000	466240000	849160000	633450000	752810000	522150000
ENSMUSP00000051838	ENSMUSG00000038582	ENSMUSP00000051838	Pptc7	PTC7 protein phosphatase homolog (S. cerevisiae)	12	12	12	49.7	49.7	49.7	33.048	310	7069200000	351380000	1184500000	305930000	930390000	280750000	1111000000	314000000	976640000	326020000	503250000	155690000	629710000	589100000	29281000	98704000	25494000	77532000	23396000	92579000	26167000	81387000	27169000	41937000	12974000	52476000	488720000	1028100000	381570000	1093600000	390600000	1211700000	417640000	1018900000	478740000	849070000	294560000	1165500000
ENSMUSP00000032840	ENSMUSG00000030611	ENSMUSP00000032840	Mrps11	mitochondrial ribosomal protein S11	10	10	10	66.5	66.5	66.5	20.251	191	7053600000	559000000	721280000	455510000	757320000	689280000	733130000	463240000	695380000	788750000	428260000	289260000	473180000	641240000	50818000	65571000	41410000	68848000	62662000	66648000	42113000	63216000	71705000	38932000	26296000	43016000	430150000	622880000	386610000	926550000	608890000	725930000	522670000	802890000	964520000	612490000	569560000	955800000
ENSMUSP00000041204	ENSMUSG00000040584	ENSMUSP00000041204	Abcb1a	ATP-binding cassette, sub-family B (MDR/TAP), member 1A	30	30	8	25.2	25.2	7.1	140.64	1276	7026800000	363660000	650190000	744080000	748300000	712130000	515540000	978580000	775380000	418430000	457090000	227420000	435990000	109790000	5682200	10159000	11626000	11692000	11127000	8055300	15290000	12115000	6537900	7142100	3553400	6812400	661260000	478440000	730910000	793250000	695770000	747930000	807200000	962440000	554270000	776760000	571780000	849460000
ENSMUSP00000020463	ENSMUSG00000020238	ENSMUSP00000020463	Ncln	nicalin homolog (zebrafish)	17	17	17	29.3	29.3	29.3	62.907	563	7025000000	972860000	289610000	817940000	404840000	744300000	563090000	850430000	329230000	841820000	230080000	511870000	468890000	334520000	46327000	13791000	38949000	19278000	35443000	26814000	40497000	15678000	40087000	10956000	24375000	22328000	1118100000	398180000	959430000	483010000	999400000	624240000	1007900000	750490000	986730000	380100000	811720000	722380000
ENSMUSP00000031032	ENSMUSG00000029147	ENSMUSP00000031032	Ppm1g	protein phosphatase 1G (formerly 2C), magnesium-dependent, gamma isoform	17	17	17	43.2	43.2	43.2	58.727	542	7024600000	767390000	730650000	602060000	686550000	495680000	670640000	449530000	939810000	465670000	465410000	234820000	516400000	305420000	33365000	31767000	26176000	29850000	21551000	29158000	19545000	40861000	20246000	20235000	10210000	22452000	672580000	721530000	617220000	637960000	692760000	751090000	638660000	825800000	676650000	745810000	501450000	792020000
ENSMUSP00000027127	ENSMUSG00000025982	ENSMUSP00000027127	Sf3b1	splicing factor 3b, subunit 1	39	39	39	34.6	34.6	34.6	145.83	1304	7020900000	1028500000	413680000	1163900000	371320000	870070000	336810000	885780000	372830000	516350000	355250000	453470000	252870000	113240000	16589000	6672200	18773000	5989100	14033000	5432400	14287000	6013400	8328200	5729800	7314000	4078500	968900000	539810000	1170600000	474690000	994100000	441600000	884500000	615900000	735760000	581520000	895200000	629390000
ENSMUSP00000132102	ENSMUSG00000090733	ENSMUSP00000132102	Rps27	ribosomal protein S27 ;ribosomal protein S27, retrogene	9	3	3	46.4	15.5	15.5	9.461	84	7017500000	552340000	1000400000	544330000	545960000	499110000	417490000	574780000	679700000	539390000	636930000	384960000	642190000	1754400000	138080000	250090000	136080000	136490000	124780000	104370000	143700000	169920000	134850000	159230000	96240000	160550000	537580000	1185700000	526610000	1580900000	462790000	277380000	391390000	960500000	973510000	1144600000	503400000	2770800000
ENSMUSP00000100868	ENSMUSG00000025369	ENSMUSP00000100868	Smarcc2	SWI/SNF related, matrix associated, actin dependent regulator of chromatin, subfamily c, member 2	38	38	28	33.1	33.1	26.2	132.6	1213	7009000000	804180000	456710000	1057600000	375350000	903270000	266710000	943370000	422270000	696060000	237570000	464580000	381300000	134790000	15465000	8783000	20339000	7218300	17371000	5129100	18142000	8120500	13386000	4568600	8934200	7332700	708810000	552810000	973090000	469790000	945140000	596660000	1020100000	562140000	993340000	580180000	809400000	562750000
ENSMUSP00000048765	ENSMUSG00000037780	ENSMUSP00000048765	Mbl1	mannose-binding lectin (protein A) 1	8	8	8	24.3	24.3	24.3	25.396	239	7006900000	641160000	913360000	669850000	293670000	633280000	301120000	1454700000	89031000	622570000	244890000	927790000	215430000	538990000	49320000	70259000	51527000	22590000	48714000	23163000	111900000	6848600	47890000	18837000	71368000	16572000	1154600000	658660000	661220000	582670000	963650000	306830000	1400600000	267740000	672300000	323140000	1113400000	351270000
ENSMUSP00000130294	ENSMUSG00000030970	ENSMUSP00000130294	Ctbp2	C-terminal binding protein 2	16	9	9	20.3	15.4	15.4	107.13	988	7004000000	291670000	239950000	320050000	199590000	301540000	289160000	4615900000	218610000	107740000	96115000	195310000	128310000	166760000	6944500	5713100	7620300	4752200	7179500	6884700	109900000	5205000	2565200	2288400	4650200	3055100	988950000	538310000	1270700000	654240000	1047100000	627140000	1230300000	687280000	457230000	366960000	1358800000	537210000
ENSMUSP00000024802	ENSMUSG00000024007	ENSMUSP00000024802	Ppil1	peptidylprolyl isomerase (cyclophilin)-like 1	9	9	9	47	47	47	18.237	166	6997900000	463570000	558910000	519890000	570870000	724760000	418760000	939180000	578750000	689800000	330530000	491030000	711830000	874730000	57946000	69864000	64986000	71359000	90595000	52345000	117400000	72343000	86225000	41316000	61378000	88979000	529560000	706370000	475490000	749810000	739150000	795060000	1147500000	746190000	746930000	643220000	616350000	1055500000
ENSMUSP00000096173	ENSMUSG00000028149	ENSMUSP00000096173	Rap1gds1	RAP1, GTP-GDP dissociation stimulator 1	25	25	25	52.7	52.7	52.7	66.076	607	6994000000	779490000	338180000	685810000	707540000	751740000	376790000	961310000	403550000	673170000	155740000	663500000	497220000	225610000	25145000	10909000	22123000	22824000	24250000	12154000	31010000	13018000	21715000	5023700	21403000	16039000	835150000	458900000	1112600000	705210000	943050000	575460000	1088000000	633410000	917170000	316450000	1144500000	768630000
ENSMUSP00000030784	ENSMUSG00000028944	ENSMUSP00000030784	Prkag2	protein kinase, AMP-activated, gamma 2 non-catalytic subunit	21	21	20	32.5	32.5	32.5	62.948	566	6993300000	1073100000	17200000	1384300000	33458000	995910000	16899000	1692800000	25348000	1136800000	5669700	577340000	34588000	205690000	31562000	505880	40714000	984060	29291000	497030	49788000	745520	33434000	166760	16981000	1017300	1042100000	0	1276600000	23867000	1068600000	14353000	2104100000	0	1707100000	0	1450800000	27217000
ENSMUSP00000025050	ENSMUSG00000024213	ENSMUSP00000025050	Nudt3	nudix (nucleotide diphosphate linked moiety X)-type motif 3	10	8	8	63.7	58.9	58.9	19.029	168	6987800000	483290000	293790000	991670000	876310000	813630000	256470000	1210200000	482850000	552560000	251480000	359730000	415830000	776420000	53699000	32643000	110190000	97368000	90403000	28496000	134460000	53650000	61396000	27943000	39970000	46203000	849400000	323590000	1097900000	836650000	1046700000	631930000	1627200000	591820000	877990000	408690000	745030000	617420000
ENSMUSP00000018737	ENSMUSG00000018593	ENSMUSP00000018737	Sparc	secreted acidic cysteine rich glycoprotein	10	10	10	33.8	33.8	33.8	34.45	302	6984100000	2097700000	480680000	775180000	180710000	247390000	431790000	1488300000	153160000	383390000	527800000	116840000	101170000	537240000	161360000	36975000	59630000	13901000	19030000	33215000	114490000	11781000	29492000	40600000	8988000	7782100	1549500000	880260000	815910000	370740000	551210000	478200000	469630000	404060000	958270000	793660000	603120000	329840000
ENSMUSP00000030787	ENSMUSG00000028945	ENSMUSP00000030787	Rheb	Ras homolog enriched in brain	10	10	10	38	38	38	20.451	184	6983500000	461640000	554560000	629310000	899870000	417950000	508590000	521650000	1062300000	683310000	214210000	453600000	576560000	775950000	51293000	61618000	69924000	99986000	46439000	56510000	57961000	118030000	75923000	23801000	50400000	64063000	586400000	747030000	609730000	996600000	614040000	498420000	701490000	801810000	702330000	355750000	720980000	817630000
ENSMUSP00000085993	ENSMUSG00000039218	ENSMUSP00000085993	Srrm2	serine/arginine repetitive matrix 2	27	27	27	12.7	12.7	12.7	283.57	2607	6981200000	722330000	569890000	761260000	862010000	736770000	484180000	712000000	488360000	578560000	420180000	385240000	260440000	61781000	6392300	5043300	6736900	7628400	6520100	4284800	6300800	4321800	5120000	3718400	3409200	2304800	929710000	636370000	682130000	656450000	936540000	585380000	724740000	650140000	860940000	748870000	788940000	652210000
ENSMUSP00000022538	ENSMUSG00000021967	ENSMUSP00000022538	Mrpl57	mitochondrial ribosomal protein L53	7	7	7	40.2	40.2	40.2	11.952	102	6962400000	234430000	1022800000	254240000	1117800000	323860000	956950000	164130000	832920000	267260000	1075300000	188360000	524320000	1392500000	46887000	204560000	50849000	223560000	64771000	191390000	32826000	166580000	53452000	215070000	37672000	104860000	209730000	1037000000	448960000	994450000	427470000	1082200000	335950000	973490000	551470000	1301700000	318230000	827680000
ENSMUSP00000055619	ENSMUSG00000049960	ENSMUSP00000055619	Mrps16	mitochondrial ribosomal protein S16	14	14	14	79.3	79.3	79.3	15.192	135	6959500000	208160000	2406000000	434900000	1062400000	427200000	688590000	252880000	437120000	167940000	338190000	219730000	316310000	773270000	23129000	267340000	48322000	118040000	47467000	76511000	28098000	48569000	18660000	37577000	24415000	35146000	512350000	1225500000	496500000	784510000	553320000	1051400000	345510000	655360000	323930000	841570000	376780000	761010000
ENSMUSP00000124093	ENSMUSG00000022710	ENSMUSP00000124093	Usp7	ubiquitin specific peptidase 7	43	43	43	48.5	48.5	48.5	128.47	1103	6943600000	812840000	755260000	487200000	518290000	638920000	465940000	562540000	481440000	661000000	544530000	632410000	383190000	108490000	12701000	11801000	7612500	8098200	9983100	7280400	8789700	7522500	10328000	8508200	9881400	5987300	634490000	873560000	494420000	666300000	886800000	541440000	782790000	705400000	725690000	774450000	737740000	637530000
ENSMUSP00000128819	ENSMUSG00000022142	ENSMUSP00000128819	Nup155	nucleoporin 155	23	23	23	20.8	20.8	20.8	155.12	1391	6936500000	399640000	91048000	537720000	150680000	567810000	110750000	498320000	165420000	215260000	110610000	291520000	3797700000	119590000	6890300	1569800	9271100	2598000	9789800	1909400	8591700	2852000	3711400	1907100	5026200	65477000	1324300000	484130000	1245100000	671810000	1267000000	408080000	1271400000	498600000	1060100000	435020000	1234600000	634050000
ENSMUSP00000037514	ENSMUSG00000040843	ENSMUSP00000037514	Tiprl	TIP41, TOR signalling pathway regulator-like (S. cerevisiae)	15	15	15	69	69	69	31.253	271	6923800000	472330000	1374600000	617700000	697670000	529210000	435300000	619600000	329190000	533830000	525580000	347770000	441010000	461590000	31488000	91642000	41180000	46511000	35281000	29020000	41307000	21946000	35588000	35039000	23185000	29401000	742630000	1239800000	686700000	646660000	749180000	399400000	812280000	480060000	687360000	724600000	927600000	686990000
ENSMUSP00000031492	ENSMUSG00000029518	ENSMUSP00000031492	Rab35	RAB35, member RAS oncogene family	13	13	12	50.7	50.7	50.7	23.025	201	6910000000	974860000	383960000	767380000	387720000	1137200000	224810000	1002000000	310600000	475460000	257800000	606050000	382230000	575830000	81238000	31997000	63948000	32310000	94765000	18734000	83498000	25883000	39621000	21484000	50504000	31852000	849180000	532460000	816840000	464420000	1164500000	410580000	896080000	505330000	933260000	756780000	976850000	753160000
ENSMUSP00000072732	ENSMUSG00000015149	ENSMUSP00000072732	Sirt2	sirtuin 2	18	18	18	51.7	51.7	51.7	43.256	389	6902100000	438930000	1066500000	615490000	666320000	430870000	535300000	590280000	506250000	455390000	659590000	348570000	588570000	300090000	19084000	46370000	26760000	28971000	18734000	23274000	25664000	22011000	19799000	28678000	15155000	25590000	632120000	921210000	635670000	887860000	751850000	832790000	691640000	683280000	712260000	703320000	651830000	691690000
ENSMUSP00000062841	ENSMUSG00000028145	ENSMUSP00000062841	Them4	thioesterase superfamily member 4	11	11	11	36.5	36.5	36.5	26.031	230	6892900000	447260000	581610000	291060000	1054100000	499810000	639090000	420260000	831810000	419500000	348540000	269190000	1090700000	765870000	49695000	64623000	32340000	117120000	55535000	71010000	46696000	92423000	46611000	38727000	29910000	121190000	679920000	530670000	440060000	903630000	647320000	627760000	508340000	1134300000	576480000	395620000	586730000	1267100000
ENSMUSP00000035658	ENSMUSG00000033684	ENSMUSP00000035658	Qsox1	quiescin Q6 sulfhydryl oxidase 1	21	21	21	31.1	31.1	31.1	82.784	748	6889400000	1128500000	306270000	937870000	473750000	825010000	109800000	997960000	183710000	707980000	200650000	748370000	269520000	160220000	26244000	7122500	21811000	11017000	19186000	2553500	23208000	4272200	16465000	4666300	17404000	6267900	904080000	391240000	1132400000	507950000	1088800000	364940000	896950000	368020000	1153400000	446950000	1163100000	447110000
ENSMUSP00000092230	ENSMUSG00000009907	ENSMUSP00000092230	Vps4b	vacuolar protein sorting 4b (yeast)	25	25	17	54.7	54.7	44.6	49.419	444	6875400000	631200000	1123700000	678230000	732770000	410950000	629100000	424780000	561970000	357790000	598700000	319480000	406650000	275010000	25248000	44949000	27129000	29311000	16438000	25164000	16991000	22479000	14312000	23948000	12779000	16266000	810870000	758810000	762070000	637750000	712310000	687780000	740220000	596080000	782450000	1024500000	617370000	750950000
ENSMUSP00000044292	ENSMUSG00000035142	ENSMUSP00000044292	Nubpl	nucleotide binding protein-like	15	15	15	47.6	47.6	47.6	34.139	319	6866600000	389850000	1234700000	244880000	1072200000	240830000	962040000	331800000	570750000	450420000	526170000	289270000	553680000	490470000	27846000	88192000	17492000	76589000	17202000	68717000	23700000	40768000	32173000	37583000	20662000	39549000	543070000	998760000	395320000	776130000	435480000	951400000	377380000	733620000	492730000	830230000	377210000	932100000
ENSMUSP00000027642	ENSMUSG00000026393	ENSMUSP00000027642	Nek7	NIMA (never in mitosis gene a)-related expressed kinase 7	19	19	19	61.3	61.3	61.3	34.537	302	6864700000	524360000	804480000	685560000	711320000	510880000	669870000	698280000	550470000	556530000	535290000	218690000	399010000	381370000	29131000	44693000	38087000	39518000	28382000	37215000	38793000	30582000	30918000	29738000	12149000	22167000	622490000	902120000	579470000	631760000	528900000	697480000	735780000	596810000	726780000	797920000	468740000	568350000
ENSMUSP00000016901	ENSMUSG00000016757	ENSMUSP00000016901	Ttll12	tubulin tyrosine ligase-like family, member 12	22	22	22	46.6	46.6	46.6	74.042	639	6864500000	1091800000	447800000	988860000	583950000	787220000	373400000	805290000	323040000	672130000	256430000	265700000	268830000	180640000	28732000	11784000	26023000	15367000	20716000	9826400	21192000	8501000	17688000	6748100	6992100	7074400	941820000	499570000	564300000	905220000	873810000	380690000	598150000	660970000	908300000	692670000	472950000	655980000
ENSMUSP00000000769	ENSMUSG00000000753	ENSMUSP00000000769	Serpinf1	serine (or cysteine) peptidase inhibitor, clade F, member 1	18	18	18	49.4	49.4	49.4	46.233	417	6862900000	1168800000	902690000	729870000	737460000	659280000	349160000	727070000	312480000	521310000	139300000	381580000	233860000	343140000	58440000	45134000	36494000	36873000	32964000	17458000	36354000	15624000	26066000	6964900	19079000	11693000	847980000	867090000	779800000	564090000	895210000	559850000	946320000	411550000	965300000	502170000	1055600000	451680000
ENSMUSP00000066839	ENSMUSG00000056629	ENSMUSP00000066839	Fkbp2	FK506 binding protein 2	13	13	13	74.3	74.3	74.3	15.344	140	6857300000	820560000	616390000	935130000	610380000	836220000	361930000	737890000	647370000	300130000	246570000	449720000	294990000	979610000	117220000	88056000	133590000	87197000	119460000	51704000	105410000	92482000	42876000	35225000	64246000	42141000	889600000	693420000	881150000	496210000	999820000	421000000	810730000	487810000	916530000	397630000	882570000	394380000
ENSMUSP00000034164	ENSMUSG00000031729	ENSMUSP00000034164	Ist1	increased sodium tolerance 1 homolog (yeast)	14	14	14	30.1	30.1	30.1	39.468	362	6854200000	742560000	793780000	622180000	597500000	400360000	574520000	763850000	823540000	325100000	417010000	472530000	321260000	623110000	67506000	72162000	56562000	54318000	36396000	52229000	69441000	74867000	29555000	37910000	42957000	29206000	863840000	612410000	616080000	720760000	760050000	640370000	974770000	731850000	531020000	617680000	605440000	512570000
ENSMUSP00000108723	ENSMUSG00000026867	ENSMUSP00000028224	Gapvd1	GTPase activating protein and VPS9 domains 1	31	31	31	24.2	24.2	24.2	162.4	1458	6850900000	772140000	740090000	672190000	536830000	767240000	462910000	748420000	485580000	409780000	408020000	638520000	209210000	118120000	13313000	12760000	11589000	9255600	13228000	7981100	12904000	8372100	7065100	7034800	11009000	3607100	789240000	710430000	606390000	557660000	770390000	577250000	716980000	600960000	672360000	444000000	1018700000	489590000
ENSMUSP00000029773	ENSMUSG00000053931	ENSMUSP00000029773	Cnn3	calponin 3, acidic	17	14	14	53.6	49.7	49.7	36.428	330	6842900000	594740000	960790000	836020000	528340000	485150000	499230000	670040000	413490000	548460000	474980000	579630000	252060000	456190000	39649000	64053000	55735000	35222000	32343000	33282000	44669000	27566000	36564000	31665000	38642000	16804000	589820000	855900000	836120000	498050000	610410000	690140000	534410000	461430000	580710000	652490000	685970000	415150000
ENSMUSP00000122863	ENSMUSG00000030116	ENSMUSP00000122863	Mfap5	microfibrillar associated protein 5	6	6	6	33.5	33.5	33.5	18.538	164	6842300000	918140000	283060000	819470000	496140000	1044500000	166300000	664620000	692750000	622340000	331790000	332220000	470920000	977470000	131160000	40437000	117070000	70878000	149220000	23757000	94946000	98964000	88906000	47398000	47459000	67275000	1352400000	620710000	1360400000	599520000	1136600000	632630000	604820000	877350000	964350000	676110000	687850000	659000000
ENSMUSP00000124131	ENSMUSG00000032280	ENSMUSP00000124131	Tle3	transducin-like enhancer of split 3, homolog of Drosophila E(spl)	5	5	4	8.8	8.8	7.4	84.507	782	6839700000	32259000	2779100000	77084000	1222300000	24881000	1744800000	43811000	15057000	46422000	17350000	795130000	41467000	184860000	871870	75112000	2083400	33034000	672470	47157000	1184100	406950	1254700	468930	21490000	1120700	0	0	74064000	0	83983000	0	34232000	0	0	0	0	0
ENSMUSP00000073213	ENSMUSG00000031767	ENSMUSP00000073213	Nudt7	nudix (nucleoside diphosphate linked moiety X)-type motif 7	10	10	10	41.1	41.1	41.1	26.856	236	6835600000	317080000	1247200000	310620000	1213300000	213900000	1030000000	205830000	924140000	194060000	544530000	122550000	512490000	525810000	24391000	95935000	23894000	93327000	16454000	79228000	15833000	71087000	14928000	41887000	9426600	39422000	377670000	892830000	309950000	1100200000	312460000	987360000	267990000	870960000	330120000	813000000	331720000	895190000
ENSMUSP00000009138	ENSMUSG00000024006	ENSMUSP00000009138	Stk38	serine/threonine kinase 38	22	22	18	48.6	48.6	43	54.174	465	6832800000	565190000	531490000	849650000	531700000	372440000	638740000	672450000	573640000	658110000	346880000	579020000	513490000	273310000	22608000	21259000	33986000	21268000	14898000	25550000	26898000	22945000	26325000	13875000	23161000	20540000	828760000	663470000	662860000	795900000	700730000	754210000	644090000	837870000	632600000	704950000	664950000	738830000
ENSMUSP00000025249	ENSMUSG00000024391	ENSMUSP00000025249	Apom	apolipoprotein M	10	10	10	46.3	46.3	46.3	21.273	190	6813900000	1128300000	877680000	487870000	490660000	803600000	205880000	946410000	220320000	358480000	231280000	792210000	271180000	973420000	161190000	125380000	69696000	70094000	114800000	29411000	135200000	31475000	51212000	33040000	113170000	38740000	998160000	832850000	380270000	504660000	872930000	259600000	849820000	226890000	636330000	495920000	1062300000	429940000
ENSMUSP00000110087	ENSMUSG00000071533	ENSMUSP00000110087	Pcnp	PEST proteolytic signal containing nuclear protein	12	12	12	67.4	67.4	67.4	18.963	178	6813300000	455040000	680780000	500750000	547840000	956150000	380090000	781870000	441820000	683480000	467680000	377340000	540480000	681330000	45504000	68078000	50075000	54784000	95615000	38009000	78187000	44182000	68348000	46768000	37734000	54048000	863860000	867710000	619960000	698690000	1244200000	678230000	989940000	609790000	1071200000	797750000	795870000	827600000
ENSMUSP00000070848	ENSMUSG00000042436	ENSMUSP00000070848	Mfap4	microfibrillar-associated protein 4	5	5	5	29.2	29.2	29.2	28.937	257	6800600000	3165100000	345830000	1332300000	607800000	76545000	289710000	10329000	262540000	196100000	141780000	149700000	222890000	971520000	452160000	49404000	190330000	86828000	10935000	41388000	1475500	37506000	28014000	20254000	21386000	31841000	2186200000	580010000	905400000	623460000	313300000	515080000	0	330720000	135870000	248110000	332190000	665720000
ENSMUSP00000106534	ENSMUSG00000031511	ENSMUSP00000106534	Arhgef7	Rho guanine nucleotide exchange factor (GEF7)	24	24	22	36.7	36.7	35	87.672	782	6799600000	519090000	1117300000	352770000	603670000	626260000	703420000	577530000	581410000	445930000	494100000	466980000	311190000	158130000	12072000	25983000	8203900	14039000	14564000	16359000	13431000	13521000	10371000	11491000	10860000	7236900	547650000	715100000	561080000	689390000	723880000	866860000	696000000	649840000	625850000	611570000	896240000	637620000
ENSMUSP00000005256	ENSMUSG00000005125	ENSMUSP00000005256	Ndrg1	N-myc downstream regulated gene 1	10	10	10	32.7	32.7	32.7	43.008	394	6797700000	634830000	830280000	1098300000	476980000	583310000	585040000	629330000	593410000	427240000	283490000	320670000	334800000	522900000	48833000	63867000	84486000	36691000	44870000	45003000	48410000	45647000	32864000	21807000	24667000	25754000	900070000	560260000	1144900000	498250000	804700000	713340000	804190000	695200000	556350000	468030000	682160000	512060000
ENSMUSP00000114873	ENSMUSG00000047721	ENSMUSP00000114873	Bola2	bolA-like 2 (E. coli)	6	6	6	77.9	77.9	77.9	10.214	86	6794000000	476190000	509410000	412270000	1265000000	461810000	713040000	688110000	676800000	385800000	415060000	429700000	360890000	1358800000	95237000	101880000	82454000	252990000	92362000	142610000	137620000	135360000	77161000	83012000	85941000	72178000	650880000	798430000	602180000	965300000	603850000	907270000	881650000	772700000	640340000	864630000	846400000	602690000
ENSMUSP00000025305	ENSMUSG00000024436	ENSMUSP00000025305	Mrps18b	mitochondrial ribosomal protein S18B	7	7	7	28.3	28.3	28.3	28.702	254	6793500000	444570000	1383800000	482100000	799850000	501840000	778750000	468230000	586950000	333860000	396650000	258090000	358830000	679350000	44457000	138380000	48210000	79985000	50184000	77875000	46823000	58695000	33386000	39665000	25809000	35883000	355320000	957690000	516030000	1091700000	835780000	1026400000	453420000	730800000	619460000	632960000	399150000	889810000
ENSMUSP00000103348	ENSMUSG00000061455	ENSMUSP00000068087	Stx17	syntaxin 17	16	16	16	50.2	50.2	50.2	33.221	301	6782400000	688460000	801000000	672050000	596450000	521490000	481560000	706540000	433250000	678940000	433920000	498440000	270300000	565200000	57371000	66750000	56004000	49704000	43457000	40130000	58878000	36104000	56578000	36160000	41537000	22525000	674330000	702480000	796330000	625450000	715120000	600450000	658130000	538110000	746900000	596470000	690320000	530100000
ENSMUSP00000095655	ENSMUSG00000078680	ENSMUSP00000095655	Mup10	major urinary protein 10	21	2	2	76.1	10.6	10.6	20.681	180	6775800000	1241500000	856880000	692410000	222040000	874430000	227890000	841030000	362000000	636040000	103730000	628840000	88954000	615980000	112870000	77898000	62946000	20186000	79494000	20717000	76457000	32909000	57822000	9430000	57167000	8086800	1888700000	565160000	1320100000	317010000	1326100000	159140000	1145700000	552710000	1199800000	113220000	1375600000	0
ENSMUSP00000049440	ENSMUSG00000039043	ENSMUSP00000049440	Arpin	RIKEN cDNA 2610034B18 gene	16	16	16	62.8	62.8	62.8	25.193	226	6772900000	536500000	1400500000	562710000	461000000	575300000	600860000	800300000	368890000	507380000	367410000	359150000	232910000	564410000	44708000	116710000	46893000	38417000	47942000	50071000	66692000	30741000	42282000	30617000	29929000	19409000	551690000	849190000	709850000	495400000	833470000	747490000	663990000	455160000	867720000	621300000	787700000	642690000
ENSMUSP00000074899	ENSMUSG00000028565	ENSMUSP00000074899	Nfia	nuclear factor I/A	11	11	8	25.3	25.3	18.7	55.958	509	6755700000	729380000	354640000	806930000	442520000	870370000	352800000	697330000	266430000	983560000	264560000	578680000	408530000	307080000	33154000	16120000	36679000	20115000	39562000	16036000	31697000	12110000	44707000	12026000	26304000	18570000	846950000	437720000	815770000	426190000	1083100000	506730000	1033100000	404170000	1088700000	624230000	757520000	549370000
ENSMUSP00000108926	ENSMUSG00000033475	ENSMUSP00000108926	Tomm6	translocase of outer mitochondrial membrane 6 homolog (yeast)	4	4	4	70.3	70.3	70.3	7.8648	74	6729700000	721560000	406130000	672010000	781700000	716100000	342300000	540050000	1022100000	354530000	499990000	277230000	396050000	2243200000	240520000	135380000	224000000	260570000	238700000	114100000	180020000	340700000	118180000	166660000	92409000	132020000	895830000	442810000	608170000	860420000	772250000	290950000	599940000	1049600000	613280000	813520000	447320000	869200000
ENSMUSP00000099823	ENSMUSG00000034853	ENSMUSP00000099823	Acot11	acyl-CoA thioesterase 11	21	21	21	31.5	31.5	31.5	67.354	594	6729500000	232300000	1387700000	298470000	821810000	327630000	450450000	423300000	488510000	1235700000	386280000	246210000	431070000	210300000	7259200	43367000	9327100	25682000	10238000	14077000	13228000	15266000	38616000	12071000	7694200	13471000	440340000	1228100000	450600000	777720000	327940000	661560000	502180000	781790000	554250000	625190000	678460000	754730000
ENSMUSP00000004389	ENSMUSG00000072772	ENSMUSP00000004389	Grcc10	gene rich cluster, C10 gene	7	7	7	74.6	74.6	74.6	13.194	126	6729300000	550210000	724630000	834840000	608330000	577000000	831230000	832530000	474070000	407270000	277580000	288690000	322970000	961340000	78601000	103520000	119260000	86905000	82428000	118750000	118930000	67724000	58181000	39654000	41241000	46138000	544490000	682860000	617860000	638160000	568700000	944990000	750060000	680280000	717240000	562110000	529950000	700830000
ENSMUSP00000031020	ENSMUSG00000029138	ENSMUSP00000031020	ENSMUSG00000029138	RIKEN cDNA 4930548H24 gene	1	1	1	3.4	3.4	3.4	50.47	437	6729200000	0	3535400000	0	988300000	0	1260900000	0	389990000	0	427180000	0	127440000	292580000	0	153710000	0	42970000	0	54821000	0	16956000	0	18573000	0	5540800	0	4340500000	0	529760000	0	662450000	0	339680000	0	0	0	199180000	+
ENSMUSP00000062392	ENSMUSG00000050965	ENSMUSP00000062392	Prkca	protein kinase C, alpha	28	28	28	35.6	35.6	35.6	76.823	672	6701600000	718050000	514210000	572430000	340740000	654050000	370420000	1272200000	516310000	314660000	341760000	679060000	407740000	203080000	21759000	15582000	17346000	10325000	19820000	11225000	38552000	15646000	9535200	10356000	20578000	12356000	784290000	635040000	622970000	380200000	617520000	739650000	1272600000	682680000	629730000	528020000	1048400000	669830000
ENSMUSP00000138333	ENSMUSG00000024073	ENSMUSP00000024879	Birc6	baculoviral IAP repeat-containing 6	48	48	48	11.6	11.6	11.6	532.16	4882	6699700000	585740000	810970000	449490000	468310000	787790000	495990000	454540000	400360000	719000000	869210000	326330000	331910000	34894000	3050700	4223800	2341100	2439100	4103100	2583300	2367400	2085200	3744800	4527100	1699700	1728700	695740000	805980000	498320000	629500000	774690000	715620000	609990000	610890000	964360000	736260000	608430000	662570000
ENSMUSP00000034214	ENSMUSG00000031762	ENSMUSP00000034214	Mt2	metallothionein 2	4	4	2	67.2	67.2	45.9	6.1153	61	6697800000	495280000	1841400000	400700000	963980000	243750000	480760000	487430000	295000000	424580000	340230000	292720000	431990000	2232600000	165090000	613790000	133570000	321330000	81249000	160250000	162480000	98334000	141530000	113410000	97574000	144000000	234920000	1250700000	203140000	1191900000	316880000	648720000	418440000	666270000	439970000	879600000	524990000	671460000
ENSMUSP00000020441	ENSMUSG00000020220	ENSMUSP00000020441	Vps13d	vacuolar protein sorting 13 D (yeast)	70	70	70	16.9	16.9	16.9	487.32	4359	6696400000	571810000	627540000	449800000	1113900000	643170000	397280000	578650000	672910000	520860000	372990000	374800000	372720000	28989000	2475400	2716600	1947200	4822000	2784300	1719800	2505000	2913000	2254800	1614700	1622500	1613500	790060000	686160000	434030000	795760000	681860000	588240000	638520000	572800000	818050000	558420000	793540000	798040000
ENSMUSP00000048345	ENSMUSG00000042744	ENSMUSP00000048345	Hectd4	predicted gene 15800	26	26	26	8	8	8	484.12	4418	6678900000	547190000	1126500000	393870000	719190000	316690000	777750000	594390000	586480000	374650000	357910000	362030000	522280000	33394000	2736000	5632400	1969400	3595900	1583400	3888700	2971900	2932400	1873300	1789500	1810100	2611400	593980000	688370000	491290000	879810000	684280000	815020000	815920000	747510000	459010000	613490000	795850000	637050000
ENSMUSP00000108961	ENSMUSG00000023977	ENSMUSP00000108961	Ubr2	ubiquitin protein ligase E3 component n-recognin 2	14	14	14	9.2	9.2	9.2	199.2	1755	6672600000	1046100000	161200000	780620000	231680000	1128200000	271010000	971070000	299110000	932950000	149160000	511730000	189730000	81373000	12758000	1965900	9519800	2825400	13759000	3305000	11842000	3647600	11377000	1819100	6240600	2313800	1041800000	297640000	881650000	372000000	1108800000	314820000	1025100000	353610000	705660000	243970000	1030000000	370860000
ENSMUSP00000102056	ENSMUSG00000028683	ENSMUSP00000102056	Eif2b3	eukaryotic translation initiation factor 2B, subunit 3	21	21	21	45.4	45.4	45.4	50.488	452	6669300000	509180000	915470000	445630000	932050000	466180000	580110000	443090000	662530000	428480000	677840000	209240000	399480000	266770000	20367000	36619000	17825000	37282000	18647000	23204000	17723000	26501000	17139000	27113000	8369400	15979000	493410000	761630000	459530000	744060000	647650000	532700000	578730000	710050000	528610000	849020000	534440000	694310000
ENSMUSP00000022682	ENSMUSG00000022091	ENSMUSP00000022682	Sorbs3	sorbin and SH3 domain containing 3	19	19	19	28.5	28.5	28.5	82.348	733	6656900000	514080000	578030000	1046100000	608140000	582420000	397940000	689400000	587810000	545570000	364430000	383660000	359320000	166420000	12852000	14451000	26153000	15204000	14561000	9948500	17235000	14695000	13639000	9110700	9591600	8983000	610000000	380940000	902040000	673660000	658310000	557790000	679550000	765990000	696860000	704750000	591640000	746120000
ENSMUSP00000104413	ENSMUSG00000036860	ENSMUSP00000048814	Mrpl55	mitochondrial ribosomal protein L55	10	10	10	47.2	47.2	47.2	15.121	127	6651800000	528760000	1251800000	247250000	781730000	378680000	598130000	389870000	682870000	353200000	465860000	204880000	768750000	831470000	66095000	156480000	30906000	97716000	47336000	74766000	48734000	85359000	44150000	58233000	25610000	96094000	532380000	1257000000	521760000	891850000	394640000	894920000	403520000	865590000	581390000	708110000	375200000	920250000
ENSMUSP00000022639	ENSMUSG00000022055	ENSMUSP00000022639	Nefl	neurofilament, light polypeptide	29	26	26	51.7	46.4	46.4	61.508	543	6648200000	13205000	373080000	4164100000	27949000	269650000	0	348160000	1098700000	158050000	28082000	133840000	33387000	179680000	356910	10083000	112540000	755390	7287900	0	9409800	29694000	4271500	758980	3617200	902360	23092000	0	6479200000	27914000	0	0	113100000	215380000	92340000	0	87141000	34282000
ENSMUSP00000107620	ENSMUSG00000070594	ENSMUSP00000107620	Gm4788	predicted gene 4788	24	21	20	30.8	28.1	27.1	99.437	879	6633200000	902670000	1529200000	619850000	652380000	448750000	469180000	505200000	308690000	281700000	343690000	316140000	255730000	174560000	23754000	40242000	16312000	17168000	11809000	12347000	13295000	8123400	7413100	9044300	8319400	6729800	896720000	1187200000	650830000	495680000	696490000	480910000	721920000	294310000	556230000	510840000	980760000	448910000
ENSMUSP00000029142	ENSMUSG00000027613	ENSMUSP00000029142	Eif6	eukaryotic translation initiation factor 6	8	8	8	57.1	57.1	57.1	26.511	245	6620800000	919740000	759480000	718640000	460830000	496580000	321870000	677700000	321080000	472780000	510380000	597730000	363960000	735640000	102190000	84387000	79849000	51204000	55175000	35763000	75300000	35676000	52531000	56709000	66415000	40439000	1007700000	679600000	720000000	521340000	737760000	622990000	850660000	424750000	683090000	563110000	873880000	672320000
ENSMUSP00000009003	ENSMUSG00000008859	ENSMUSP00000009003	Rala	v-ral simian leukemia viral oncogene homolog A (ras related)	14	8	8	65.5	26.7	26.7	23.553	206	6620400000	288090000	853050000	267270000	843780000	554450000	726430000	518460000	549970000	480730000	549510000	294760000	693940000	735600000	32010000	94784000	29697000	93753000	61605000	80714000	57606000	61107000	53415000	61057000	32751000	77105000	411570000	835430000	351050000	1064800000	821290000	1073100000	708830000	744480000	742220000	951620000	623410000	906820000
ENSMUSP00000034244	ENSMUSG00000031791	ENSMUSP00000034244	Tmem38a	transmembrane protein 38A	4	4	4	3.7	3.7	3.7	33.309	298	6619300000	217590000	519890000	252250000	456690000	577300000	146940000	341230000	780450000	729840000	1386900000	279680000	930570000	601750000	19781000	47263000	22932000	41517000	52482000	13358000	31021000	70950000	66349000	126080000	25425000	84597000	0	704990000	0	892600000	506700000	316840000	272650000	2473300000	668140000	2864700000	334700000	470610000
ENSMUSP00000007800	ENSMUSG00000007656	ENSMUSP00000128921	Arpp19	cAMP-regulated phosphoprotein 19	12	12	11	82.1	82.1	72.3	12.293	112	6616900000	407700000	1105500000	361540000	598130000	596170000	603350000	408650000	611250000	585180000	731870000	180570000	427040000	945280000	58243000	157930000	51649000	85447000	85168000	86193000	58379000	87321000	83598000	104550000	25795000	61006000	405960000	1025100000	340450000	619070000	571570000	740590000	481330000	616720000	677150000	928030000	457940000	808940000
ENSMUSP00000020979	ENSMUSG00000020650	ENSMUSP00000020979	Bcap29	B cell receptor associated protein 29	15	15	15	36.7	36.7	36.7	27.964	240	6613500000	558490000	555900000	647550000	682160000	654880000	383960000	618770000	957750000	324010000	439090000	328780000	462200000	508730000	42961000	42761000	49811000	52474000	50375000	29535000	47598000	73673000	24924000	33776000	25291000	35554000	450580000	623550000	636540000	807820000	690290000	668520000	796220000	1051200000	627510000	849790000	692740000	708270000
ENSMUSP00000096056	ENSMUSG00000051586	ENSMUSP00000096056	Mical3	microtubule associated monooxygenase, calponin and LIM domain containing 3	21	21	20	21.7	21.7	21.1	125.38	1122	6592500000	1145600000	136560000	188100000	1117600000	926160000	106020000	661500000	1781500000	158130000	53289000	119930000	198130000	126780000	22031000	2626200	3617300	21492000	17811000	2038800	12721000	34259000	3041000	1024800	2306400	3810300	699000000	731850000	611530000	759410000	937760000	675230000	663980000	363500000	678970000	287920000	617530000	392750000
ENSMUSP00000036924	ENSMUSG00000033712	ENSMUSP00000036924	Ccar2	cell cycle activator and apoptosis regulator 2	30	30	30	40.1	40.1	40.1	103	922	6577700000	613070000	644740000	851340000	325850000	959650000	450360000	913060000	474090000	491050000	189120000	472310000	193090000	131550000	12261000	12895000	17027000	6517100	19193000	9007200	18261000	9481900	9820900	3782400	9446300	3861800	732750000	687280000	738100000	382870000	882250000	575880000	921250000	487540000	802400000	475250000	905670000	406590000
ENSMUSP00000091342	ENSMUSG00000041361	ENSMUSP00000091342	Myzap	myocardial zonula adherens protein	24	24	3	44.6	44.6	4.9	53.896	466	6573000000	476720000	1282900000	622120000	857530000	445220000	800670000	390820000	512930000	264080000	525830000	195630000	198520000	234750000	17026000	45820000	22218000	30626000	15901000	28595000	13958000	18319000	9431500	18780000	6986700	7090000	591060000	1267300000	620930000	716100000	450980000	781270000	400430000	598610000	531350000	836870000	356610000	433360000
ENSMUSP00000003622	ENSMUSG00000003528	ENSMUSP00000003622	Slc25a1	solute carrier family 25 (mitochondrial carrier, citrate transporter), member 1	15	15	15	37.3	37.3	37.3	33.931	311	6564200000	457260000	70191000	2309400000	210920000	573090000	402360000	663710000	136290000	737160000	77289000	727790000	198690000	364680000	25403000	3899500	128300000	11718000	31838000	22353000	36873000	7571800	40953000	4293800	40433000	11038000	596750000	164320000	2419200000	341070000	710980000	162770000	577510000	269770000	856870000	193620000	805940000	559210000
ENSMUSP00000075619	ENSMUSG00000020817	ENSMUSP00000075619	Rabep1	rabaptin, RAB GTPase binding effector protein 1	43	43	43	49	49	49	99.523	862	6543100000	508960000	791270000	493420000	705410000	568930000	620560000	676290000	499240000	550400000	490980000	355250000	282410000	123450000	9603100	14930000	9309900	13310000	10734000	11709000	12760000	9419700	10385000	9263800	6702900	5328500	574790000	868430000	680560000	690060000	682500000	791400000	672200000	551580000	794070000	728290000	663070000	548520000
ENSMUSP00000021313	ENSMUSG00000020935	ENSMUSP00000021313	Dcakd	dephospho-CoA kinase domain containing	12	12	12	38.1	38.1	38.1	26.476	231	6539800000	802140000	547900000	501400000	612380000	583020000	403450000	545510000	785000000	498260000	449810000	258880000	552050000	503060000	61703000	42146000	38569000	47106000	44847000	31034000	41962000	60384000	38328000	34601000	19914000	42466000	786680000	500940000	520140000	646870000	718330000	526010000	625030000	1056700000	756850000	580720000	470510000	833400000
ENSMUSP00000090844	ENSMUSG00000031731	ENSMUSP00000090844	Ap1g1	adaptor protein complex AP-1, gamma 1 subunit	27	27	26	33.1	33.1	32.2	91.721	825	6534700000	994050000	47015000	1173700000	429780000	889840000	23309000	917840000	429320000	722350000	67152000	493420000	346980000	186710000	28401000	1343300	33534000	12279000	25424000	665980	26224000	12266000	20639000	1918600	14098000	9913700	933770000	51154000	1063000000	342580000	1060200000	0	1119700000	617620000	1267300000	150850000	800670000	559540000
ENSMUSP00000049056	ENSMUSG00000034290	ENSMUSP00000049056	Nek9	NIMA (never in mitosis gene a)-related expressed kinase 9	26	26	26	37.2	37.2	37.2	107.14	984	6526400000	697030000	922180000	736630000	444760000	549500000	310530000	692090000	365470000	609020000	521590000	350620000	327010000	138860000	14831000	19621000	15673000	9462900	11692000	6607000	14725000	7775900	12958000	11098000	7459900	6957700	917310000	734330000	846720000	517890000	671710000	484850000	773110000	559740000	613770000	637730000	705510000	613450000
ENSMUSP00000108126	ENSMUSG00000002017	ENSMUSP00000108126	Fam98a	family with sequence similarity 98, member A	16	12	11	30.3	21.7	20.4	55.055	515	6523900000	711680000	658560000	467320000	453250000	563470000	436770000	963910000	730960000	511210000	444710000	284600000	297440000	283650000	30943000	28633000	20318000	19707000	24499000	18990000	41909000	31781000	22226000	19335000	12374000	12932000	644990000	597980000	400950000	421970000	944050000	583820000	1013200000	689340000	1029500000	471980000	798950000	484850000
ENSMUSP00000102047	ENSMUSG00000020775	ENSMUSP00000102047	Mrpl38	mitochondrial ribosomal protein L38	20	20	20	37.9	37.9	37.9	45.029	380	6515400000	519710000	829520000	411210000	576250000	558720000	596080000	357930000	666030000	429110000	598240000	424640000	548000000	325770000	25986000	41476000	20560000	28813000	27936000	29804000	17896000	33301000	21455000	29912000	21232000	27400000	613350000	618910000	403430000	673520000	414440000	783440000	469800000	1089500000	647810000	1114300000	690190000	888720000
ENSMUSP00000108786	ENSMUSG00000024663	ENSMUSP00000108786	Rab3il1	RAB3A interacting protein (rabin3)-like 1	8	8	8	27.2	27.2	27.2	42.712	383	6512900000	88803000	1470500000	94754000	837260000	84631000	1678700000	108980000	1327500000	738260000	4753600	34715000	44094000	361830000	4933500	81692000	5264100	46514000	4701700	93260000	6054600	73749000	41014000	264090	1928600	2449700	617310000	608930000	678090000	521800000	730700000	738970000	846910000	680740000	727050000	0	690200000	621350000
ENSMUSP00000059977	ENSMUSG00000047250	ENSMUSP00000059977	Ptgs1	prostaglandin-endoperoxide synthase 1	18	18	18	24.6	24.6	24.6	69.042	602	6508400000	814140000	675640000	1289000000	462530000	437600000	168200000	1424300000	28226000	560280000	40970000	478060000	129390000	241050000	30153000	25024000	47741000	17131000	16207000	6229500	52752000	1045400	20751000	1517400	17706000	4792200	833770000	230560000	1994100000	192990000	842640000	165480000	1902300000	55451000	927080000	66217000	1336200000	201560000
ENSMUSP00000131943	ENSMUSG00000091780	ENSMUSP00000131943	Sco2	SCO cytochrome oxidase deficient homolog 2 (yeast)	9	9	9	40.8	40.8	40.8	28.944	255	6503800000	344560000	777950000	334310000	1401600000	209170000	871280000	289490000	851000000	240690000	414210000	171760000	597760000	464550000	24612000	55568000	23880000	100110000	14941000	62234000	20678000	60786000	17192000	29586000	12269000	42697000	422000000	791870000	395240000	1087100000	309840000	663900000	356020000	945100000	362660000	803440000	325340000	945300000
ENSMUSP00000018909	ENSMUSG00000018765	ENSMUSP00000018909	Fxr2	fragile X mental retardation, autosomal homolog 2	27	21	20	42.4	37.8	35	74.252	674	6480900000	509840000	640130000	568570000	735990000	467270000	597460000	598460000	497860000	599020000	568720000	408320000	289230000	185170000	14567000	18289000	16245000	21028000	13351000	17070000	17099000	14225000	17115000	16249000	11666000	8263800	610080000	646050000	646330000	635950000	703320000	891780000	840870000	632590000	864230000	765480000	714560000	611270000
ENSMUSP00000036881	ENSMUSG00000038762	ENSMUSP00000036881	Abcf1	ATP-binding cassette, sub-family F (GCN20), member 1	34	34	33	41.3	41.3	41.3	94.944	837	6479100000	488660000	1264300000	591610000	595450000	408840000	737500000	336710000	719150000	301170000	558910000	209590000	267110000	175110000	13207000	34172000	15990000	16093000	11050000	19932000	9100400	19437000	8139800	15106000	5664600	7219300	565910000	873670000	744990000	591250000	619550000	752000000	483370000	673250000	505510000	755350000	543180000	652500000
ENSMUSP00000003207	ENSMUSG00000003123	ENSMUSP00000003207	Lipe	lipase, hormone sensitive	24	24	24	35.2	35.2	35.2	88.026	802	6467000000	452440000	679120000	1521900000	621610000	393110000	375340000	561550000	571910000	381940000	344220000	271710000	292170000	146980000	10283000	15435000	34589000	14128000	8934300	8530400	12762000	12998000	8680600	7823200	6175300	6640200	539850000	711250000	1417400000	649010000	494630000	610770000	572350000	543080000	497620000	501640000	541360000	482760000
ENSMUSP00000032151	ENSMUSG00000093661	ENSMUSP00000032151	Eif4e3	eukaryotic translation initiation factor 4E member 3	10	10	10	55.1	55.1	55.1	22.836	207	6460000000	482940000	1063500000	362810000	791280000	142720000	962600000	232000000	730810000	542490000	558850000	160070000	429890000	587270000	43904000	96685000	32983000	71935000	12974000	87509000	21091000	66438000	49317000	50804000	14552000	39081000	506720000	850760000	428430000	829210000	391390000	1022100000	349350000	794440000	753130000	742560000	455950000	808160000
ENSMUSP00000113343	ENSMUSG00000034729	ENSMUSP00000113343	Mrps10	mitochondrial ribosomal protein S10	11	11	11	55.2	55.2	55.2	22.858	201	6454200000	419250000	1259100000	306550000	1008900000	241970000	907760000	256300000	807520000	206860000	535040000	86078000	418890000	586750000	38114000	114470000	27868000	91717000	21997000	82524000	23300000	73411000	18805000	48640000	7825200	38081000	428320000	1072300000	308020000	1000600000	301080000	1025500000	283460000	1037400000	345430000	742410000	224850000	634390000
ENSMUSP00000002839	ENSMUSG00000059409	ENSMUSP00000002839	Ppp2r5d	protein phosphatase 2, regulatory subunit B, delta	27	27	20	45.3	45.3	34.5	68.994	594	6453700000	699520000	818310000	521940000	478290000	522610000	527250000	645500000	317190000	556220000	574490000	405540000	386850000	222540000	24121000	28218000	17998000	16493000	18021000	18181000	22258000	10938000	19180000	19810000	13984000	13340000	824660000	561100000	757860000	606230000	598840000	595380000	688680000	477230000	663160000	710570000	729900000	713440000
ENSMUSP00000129157	ENSMUSG00000033813	ENSMUSP00000129157	Tcea1	transcription elongation factor A (SII) 1	21	21	20	59	59	56.7	35.031	312	6451500000	871030000	520950000	673830000	700770000	606930000	401240000	719290000	397790000	509890000	385370000	339280000	325140000	430100000	58069000	34730000	44922000	46718000	40462000	26750000	47953000	26519000	33993000	25691000	22618000	21676000	999730000	558710000	623160000	535110000	720880000	471810000	882930000	474820000	811320000	547480000	940960000	558810000
ENSMUSP00000101049	ENSMUSG00000001435	ENSMUSP00000101049	Col18a1	collagen, type XVIII, alpha 1	12	12	12	7.7	7.7	7.7	155.95	1527	6443900000	638900000	1402800000	620390000	964280000	390250000	635530000	299730000	378290000	383120000	479880000	88807000	161890000	97635000	9680300	21255000	9399800	14610000	5912900	9629300	4541400	5731700	5804800	7270900	1345600	2452800	537650000	784270000	1035300000	626740000	511260000	499690000	469060000	584810000	623840000	584110000	584220000	372410000
ENSMUSP00000081547	ENSMUSG00000066979	ENSMUSP00000081547	Bub3	budding uninhibited by benzimidazoles 3 homolog (S. cerevisiae)	12	12	12	37.1	37.1	37.1	36.954	326	6418500000	664600000	846500000	608310000	469760000	621140000	461420000	546470000	448570000	418280000	452960000	465160000	415350000	427900000	44307000	56433000	40554000	31317000	41409000	30761000	36432000	29905000	27885000	30197000	31011000	27690000	778680000	754550000	631390000	536880000	707910000	587390000	564140000	562050000	472710000	723030000	645880000	654090000
ENSMUSP00000124509	ENSMUSG00000060743	ENSMUSP00000124509	H3f3a	H3 histone, family 3A ;H3 histone, family 3B	11	1	1	58.8	23.5	23.5	15.328	136	6417600000	1412100000	0	4887100000	39760000	0	0	0	0	0	0	34366000	44156000	1604400000	353030000	0	1221800000	9939900	0	0	0	0	0	0	8591400	11039000	1324100000	0	6899400000	0	0	0	0	0	0	0	0	0
ENSMUSP00000002445	ENSMUSG00000002372	ENSMUSP00000002445	Ranbp3	RAN binding protein 3	21	21	21	42.8	42.8	42.8	52.572	491	6415400000	461670000	721020000	456500000	463820000	651860000	631480000	764260000	535120000	603670000	311030000	521380000	293570000	291610000	20985000	32773000	20750000	21083000	29630000	28704000	34739000	24324000	27440000	14138000	23699000	13344000	708700000	593720000	586820000	519140000	770300000	752680000	730900000	583890000	883220000	552570000	782550000	524920000
ENSMUSP00000002303	ENSMUSG00000002233	ENSMUSP00000002303	Rhoc	ras homolog gene family, member C	19	9	8	86.5	39.9	39.9	22.006	193	6414500000	360910000	1900700000	401470000	127840000	602430000	336150000	425990000	485190000	523200000	280410000	581890000	388400000	801820000	45114000	237580000	50183000	15980000	75304000	42018000	53249000	60648000	65400000	35051000	72736000	48550000	706840000	790840000	570860000	129400000	1138600000	883060000	635400000	446970000	959800000	938660000	708060000	510480000
ENSMUSP00000020634	ENSMUSG00000020366	ENSMUSP00000020634	Mapk9	mitogen-activated protein kinase 9	13	13	6	31.7	31.7	14.9	48.016	423	6407200000	568100000	730870000	438550000	510980000	690240000	434440000	753130000	427570000	630850000	243980000	577790000	400670000	320360000	28405000	36544000	21927000	25549000	34512000	21722000	37657000	21379000	31543000	12199000	28889000	20034000	835430000	588990000	647540000	520510000	854350000	481510000	931310000	509920000	677580000	417340000	756250000	579680000
ENSMUSP00000028825	ENSMUSG00000027349	ENSMUSP00000028825	Fam98b	family with sequence similarity 98, member B	20	20	16	47.1	47.1	36.8	45.349	429	6396500000	580820000	325660000	519690000	345080000	936050000	389200000	528150000	626770000	1123800000	318690000	270870000	431740000	319830000	29041000	16283000	25984000	17254000	46802000	19460000	26408000	31338000	56190000	15935000	13543000	21587000	821370000	368670000	811030000	474550000	934640000	657140000	755660000	556960000	833780000	627250000	722470000	480580000
ENSMUSP00000006217	ENSMUSG00000006058	ENSMUSP00000006217	Snf8	SNF8, ESCRT-II complex subunit, homolog (S. cerevisiae)	10	10	10	39.9	39.9	39.9	28.886	258	6387800000	452500000	360870000	285990000	468340000	519530000	2193000000	501250000	515510000	338610000	268090000	169780000	314350000	709760000	50278000	40096000	31777000	52038000	57726000	243670000	55695000	57279000	37623000	29787000	18865000	34928000	737250000	352030000	426860000	569690000	776510000	991590000	733930000	781770000	433180000	476350000	431650000	634880000
ENSMUSP00000060462	ENSMUSG00000035376	ENSMUSP00000060462	Hacd2	protein tyrosine phosphatase-like (proline instead of catalytic arginine), member b	3	3	3	10.6	10.6	10.6	28.402	254	6380500000	1008200000	103370000	1299800000	630930000	435120000	204490000	830600000	392100000	376260000	280730000	502010000	316840000	580050000	91658000	9397500	118170000	57357000	39556000	18590000	75509000	35645000	34206000	25521000	45637000	28804000	941220000	190060000	1057700000	510100000	334720000	247190000	913460000	369700000	637540000	235440000	1052100000	369470000
ENSMUSP00000039580	ENSMUSG00000036057	ENSMUSP00000039580	Ptpn23	protein tyrosine phosphatase, non-receptor type 23	36	36	36	22.3	22.3	22.3	185.21	1692	6376300000	830110000	368430000	660460000	604470000	708220000	337420000	863480000	419170000	595230000	255000000	444250000	290050000	88560000	11529000	5117100	9173000	8395500	9836400	4686400	11993000	5821900	8267000	3541700	6170100	4028500	829050000	443200000	701440000	546750000	969550000	395800000	868780000	502030000	737650000	633710000	831340000	607600000
ENSMUSP00000025337	ENSMUSG00000024456	ENSMUSP00000111297	Diaph1	diaphanous homolog 1 (Drosophila)	44	44	44	33.5	33.5	33.5	140.4	1264	6375800000	785710000	551760000	800090000	356460000	670500000	450810000	854690000	201410000	784580000	167860000	529080000	222840000	102840000	12673000	8899400	12905000	5749400	10814000	7271100	13785000	3248500	12654000	2707400	8533600	3594300	883010000	694750000	944490000	392700000	725590000	555460000	1126400000	411520000	723200000	382170000	893360000	644490000
ENSMUSP00000044827	ENSMUSG00000040463	ENSMUSP00000044827	Mybbp1a	MYB binding protein (P160) 1a	37	37	37	28.5	28.5	28.5	152.04	1344	6373300000	587200000	844350000	585990000	483500000	518220000	531270000	605010000	510170000	380250000	448370000	403930000	475060000	89765000	8270400	11892000	8253400	6809900	7298900	7482600	8521200	7185500	5355700	6315100	5689200	6691100	650780000	793690000	684630000	642300000	657350000	718370000	662370000	684970000	577180000	658570000	642370000	646620000
ENSMUSP00000048489	ENSMUSG00000039637	ENSMUSP00000048489	Coro7	coronin 7	30	30	30	40.5	40.5	40.5	100.81	922	6370200000	767620000	539760000	653350000	507710000	508490000	559030000	675550000	495490000	521310000	321320000	502920000	317630000	167640000	20201000	14204000	17193000	13361000	13381000	14711000	17778000	13039000	13719000	8455900	13235000	8358600	631120000	608350000	670650000	576510000	804130000	636190000	730550000	609290000	680810000	543790000	766490000	546140000
ENSMUSP00000025631	ENSMUSG00000024725	ENSMUSP00000025631	Ostf1	osteoclast stimulating factor 1	17	17	17	62.8	62.8	62.8	23.782	215	6364500000	644800000	787610000	703430000	448810000	588550000	450300000	643810000	570960000	306640000	530270000	433820000	255540000	530380000	53733000	65634000	58619000	37400000	49046000	37525000	53651000	47580000	25553000	44189000	36152000	21295000	710660000	836810000	562800000	685860000	552650000	457720000	711720000	576250000	557290000	865110000	719340000	488540000
ENSMUSP00000027684	ENSMUSG00000026426	ENSMUSP00000027684	Arl8a	ADP-ribosylation factor-like 8A	9	9	4	38.2	38.2	18.8	21.39	186	6364300000	500220000	958480000	460900000	704430000	507240000	386120000	376120000	498960000	471340000	627100000	335050000	538370000	578580000	45474000	87135000	41900000	64039000	46113000	35102000	34193000	45360000	42849000	57010000	30459000	48942000	702350000	1115700000	487040000	659470000	587900000	593650000	350040000	473550000	650780000	918900000	541490000	577700000
ENSMUSP00000020927	ENSMUSG00000020605	ENSMUSP00000020927	Hs1bp3	HCLS1 binding protein 3	19	19	19	54.9	54.9	54.9	43.691	395	6361400000	773850000	411270000	705450000	333720000	949330000	423120000	753050000	342450000	780510000	303930000	345100000	239640000	334810000	40729000	21646000	37129000	17564000	49965000	22270000	39634000	18024000	41080000	15996000	18163000	12613000	761520000	457010000	707960000	428180000	971130000	608790000	1031700000	496290000	967630000	510850000	696340000	388490000
ENSMUSP00000014339	ENSMUSG00000014195	ENSMUSP00000014339	Dnajc7	DnaJ (Hsp40) homolog, subfamily C, member 7	29	29	29	51.4	51.4	51.4	56.475	494	6350400000	297360000	1246600000	434180000	823850000	285520000	630670000	212690000	812180000	275560000	784250000	232100000	315390000	204850000	9592100	40214000	14006000	26576000	9210300	20344000	6861000	26199000	8889200	25298000	7486900	10174000	416480000	962480000	558150000	686620000	642860000	674650000	565120000	596870000	524640000	1038000000	612930000	512580000
ENSMUSP00000001757	ENSMUSG00000001707	ENSMUSP00000001757	Eef1e1	eukaryotic translation elongation factor 1 epsilon 1	13	13	13	69.5	69.5	69.5	19.859	174	6343400000	524860000	794260000	425490000	730270000	354820000	474090000	792870000	612580000	485470000	381680000	343700000	423320000	528620000	43739000	66188000	35458000	60856000	29568000	39508000	66073000	51049000	40456000	31806000	28642000	35276000	957710000	684180000	363920000	714890000	482070000	659340000	838350000	576210000	712760000	484810000	654710000	707550000
ENSMUSP00000034570	ENSMUSG00000032067	ENSMUSP00000034570	Pts	6-pyruvoyl-tetrahydropterin synthase	10	10	10	73.6	73.6	73.6	16.188	144	6328500000	448570000	1074500000	586360000	615960000	210530000	633600000	675750000	667350000	308490000	454180000	420660000	232590000	703170000	49841000	119390000	65152000	68440000	23392000	70400000	75083000	74150000	34277000	50465000	46740000	25843000	514210000	921390000	735870000	663460000	274840000	766440000	791820000	657040000	666230000	643620000	732110000	645860000
ENSMUSP00000031377	ENSMUSG00000029426	ENSMUSP00000031377	Scarb2	scavenger receptor class B, member 2	7	7	7	21.1	21.1	21.1	54.043	478	6303100000	834050000	526720000	951920000	640850000	694650000	363550000	738970000	317350000	435240000	262490000	368360000	168890000	274050000	36263000	22901000	41388000	27863000	30202000	15807000	32129000	13798000	18923000	11413000	16016000	7343100	998940000	391250000	782860000	600190000	773390000	406330000	803950000	402120000	549360000	359060000	814830000	335160000
ENSMUSP00000098097	ENSMUSG00000014349	ENSMUSP00000098097	Ube2z	ubiquitin-conjugating enzyme E2Z (putative)	14	14	14	27.5	27.5	27.5	38.368	356	6301100000	483010000	775450000	573220000	765300000	417780000	352680000	307890000	715270000	987430000	360680000	225310000	337100000	450080000	34500000	55389000	40944000	54664000	29841000	25191000	21992000	51091000	70531000	25763000	16094000	24079000	722720000	776450000	567940000	987760000	952050000	598070000	424360000	681900000	750160000	707400000	692990000	665150000
ENSMUSP00000034905	ENSMUSG00000032350	ENSMUSP00000034905	Gclc	glutamate-cysteine ligase, catalytic subunit	24	24	24	42.1	42.1	42.1	72.571	637	6299300000	743340000	385110000	441520000	411380000	871510000	455110000	878860000	213600000	497380000	176870000	1042600000	181990000	203200000	23979000	12423000	14242000	13270000	28113000	14681000	28350000	6890200	16045000	5705600	33632000	5870500	717290000	559850000	468400000	748460000	937000000	920790000	934210000	400410000	672140000	385860000	1536100000	426730000
ENSMUSP00000034470	ENSMUSG00000031988	ENSMUSP00000034470	Vps26b	vacuolar protein sorting 26 homolog B (yeast)	21	19	19	66.7	64.6	64.6	39.124	336	6295900000	859810000	431270000	869240000	493370000	672880000	405270000	707140000	382510000	507250000	189060000	453410000	324680000	314790000	42991000	21564000	43462000	24668000	33644000	20264000	35357000	19126000	25362000	9453100	22670000	16234000	854100000	725640000	812890000	445840000	753000000	477810000	690830000	302370000	891510000	359090000	695310000	548870000
ENSMUSP00000119535	ENSMUSG00000020477	ENSMUSP00000119535	Mrps24	mitochondrial ribosomal protein S24	9	9	9	49.7	49.7	49.7	18.901	167	6275500000	400070000	849950000	461750000	789320000	237210000	721700000	220200000	841230000	199370000	608470000	238380000	707900000	627550000	40007000	84995000	46175000	78932000	23721000	72170000	22020000	84123000	19937000	60847000	23838000	70790000	447880000	801440000	463770000	748070000	281140000	1118500000	425260000	889510000	413560000	759820000	374190000	950000000
ENSMUSP00000021857	ENSMUSG00000021420	ENSMUSP00000021857	Fars2	phenylalanine-tRNA synthetase 2 (mitochondrial)	14	14	14	32.4	32.4	32.4	52.336	451	6269200000	253950000	340900000	189510000	729380000	206940000	2692800000	242780000	415520000	199130000	488320000	105740000	404230000	272570000	11041000	14822000	8239400	31712000	8997500	117080000	10556000	18066000	8658000	21231000	4597300	17575000	587650000	466220000	457180000	749190000	480530000	811520000	590220000	769000000	623200000	862150000	438610000	1012200000
ENSMUSP00000099404	ENSMUSG00000016933	ENSMUSP00000099404	Plcg1	phospholipase C, gamma 1	30	30	30	22.4	22.4	22.4	149.67	1302	6264300000	407000000	810390000	462700000	529250000	493470000	728770000	471080000	655060000	385920000	518920000	431680000	370030000	94913000	6166600	12279000	7010700	8019000	7476800	11042000	7137600	9925100	5847300	7862400	6540500	5606600	571620000	825900000	553120000	715460000	801040000	759730000	717160000	667890000	539180000	640610000	731270000	574670000
ENSMUSP00000026917	ENSMUSG00000025810	ENSMUSP00000026917	Nrp1	neuropilin 1	18	18	18	27.5	27.5	27.5	103	923	6261600000	579540000	946160000	324740000	536740000	602610000	558400000	418850000	690540000	384840000	578600000	293180000	347410000	152720000	14135000	23077000	7920600	13091000	14698000	13619000	10216000	16842000	9386300	14112000	7150600	8473300	593920000	677330000	388220000	779110000	685050000	632910000	468050000	714140000	703540000	645850000	650210000	630690000
ENSMUSP00000002397	ENSMUSG00000002326	ENSMUSP00000002397	Gmpr2	guanosine monophosphate reductase 2	16	12	12	49.4	44.3	44.3	38.018	348	6260400000	841470000	566080000	811420000	504490000	373300000	331580000	836100000	329840000	434500000	313330000	597810000	320490000	368260000	49498000	33299000	47730000	29676000	21959000	19505000	49182000	19402000	25559000	18431000	35165000	18852000	866180000	405200000	641590000	459910000	746580000	258960000	864190000	327330000	671080000	419520000	893330000	458590000
ENSMUSP00000072669	ENSMUSG00000038525	ENSMUSP00000072669	Armc10	armadillo repeat containing 10	10	10	10	34	34	34	33.31	306	6259600000	768940000	221180000	933850000	491140000	762120000	177000000	877170000	513010000	649540000	164410000	502290000	198990000	521640000	64078000	18432000	77821000	40928000	63510000	14750000	73097000	42751000	54129000	13701000	41857000	16582000	774840000	258050000	734460000	536550000	840410000	268140000	838160000	519830000	733490000	298350000	758940000	312210000
ENSMUSP00000112130	ENSMUSG00000017765	ENSMUSP00000034370	Slc12a4	solute carrier family 12, member 4	28	26	20	25.4	24.4	19.5	120.62	1085	6259200000	1101600000	269710000	891900000	188030000	954510000	87979000	784960000	209010000	838150000	313520000	471280000	148530000	133170000	23438000	5738600	18977000	4000700	20309000	1871900	16701000	4447000	17833000	6670600	10027000	3160200	1359000000	320890000	957770000	288870000	1161800000	195290000	852770000	385350000	1029700000	452120000	1058400000	423150000
ENSMUSP00000066359	ENSMUSG00000022378	ENSMUSP00000066359	Fam49b	family with sequence similarity 49, member B	21	21	19	70.1	70.1	63.3	36.776	324	6240200000	872840000	345110000	740470000	388010000	698730000	161520000	885400000	253810000	665460000	251120000	652700000	325020000	328430000	45939000	18164000	38972000	20422000	36775000	8501100	46600000	13358000	35024000	13217000	34353000	17107000	794080000	403400000	804870000	522590000	721300000	324290000	913970000	430860000	949860000	452720000	806650000	636770000
ENSMUSP00000136358	ENSMUSG00000038274	ENSMUSP00000042835	Fau	Finkel-Biskis-Reilly murine sarcoma virus (FBR-MuSV) ubiquitously expressed (fox derived) ;predicted gene 9843	3	3	3	12.8	12.8	12.8	14.416	133	6231900000	608870000	699330000	253540000	611490000	698300000	798770000	442610000	675060000	389450000	451580000	80521000	522410000	2077300000	202960000	233110000	84514000	203830000	232770000	266260000	147540000	225020000	129820000	150530000	26840000	174140000	532110000	503750000	176010000	745400000	999740000	1214100000	645490000	907730000	295920000	789640000	157630000	1076400000
ENSMUSP00000034915	ENSMUSG00000032359	ENSMUSP00000034915	Ctsh	cathepsin H	8	8	8	24.6	24.6	24.6	37.17	333	6229600000	782500000	421050000	696590000	391980000	798750000	382140000	537870000	353520000	801290000	315820000	573260000	174820000	389350000	48906000	26316000	43537000	24499000	49922000	23884000	33617000	22095000	50081000	19739000	35829000	10926000	567000000	665810000	454250000	433540000	777760000	725830000	371890000	464850000	852120000	639610000	622320000	424010000
ENSMUSP00000021807	ENSMUSG00000021377	ENSMUSP00000021807	Dek	DEK oncogene (DNA binding)	18	18	18	32.6	32.6	32.6	43.158	380	6227500000	499610000	1047700000	550820000	683920000	337790000	736150000	389900000	433420000	358730000	571230000	352670000	265510000	296550000	23791000	49892000	26230000	32568000	16085000	35055000	18567000	20639000	17083000	27201000	16794000	12643000	560890000	831180000	684430000	563930000	381540000	867680000	464600000	485360000	469120000	875930000	572250000	520250000
ENSMUSP00000003121	ENSMUSG00000003037	ENSMUSP00000003121	Rab8a	RAB8A, member RAS oncogene family	15	12	10	54.6	48.3	41.1	23.668	207	6221800000	731390000	250740000	837540000	437960000	668240000	361680000	786690000	349960000	509470000	300460000	655250000	332370000	478600000	56261000	19288000	64426000	33689000	51403000	27822000	60515000	26920000	39190000	23112000	50404000	25567000	655320000	292130000	810520000	509680000	840770000	403720000	1021100000	454160000	774090000	514290000	1175000000	529650000
ENSMUSP00000038331	ENSMUSG00000022401	ENSMUSP00000038331	Xpnpep3	X-prolyl aminopeptidase (aminopeptidase P) 3, putative	10	10	10	30.8	30.8	30.8	43.367	386	6216000000	206040000	2947400000	195610000	519800000	224540000	338740000	289000000	356670000	324890000	287840000	185770000	339660000	327160000	10844000	155130000	10296000	27358000	11818000	17828000	15211000	18772000	17099000	15150000	9777200	17877000	450030000	532850000	464020000	934370000	458740000	589390000	453410000	825300000	508860000	579500000	427670000	491170000
ENSMUSP00000102395	ENSMUSG00000089847	ENSMUSP00000057061	Timm10b	translocase of inner mitochondrial membrane 10B	9	9	9	94	94	94	11.314	100	6210900000	201070000	1143300000	249330000	1082100000	339420000	891010000	287240000	623820000	288530000	538590000	119850000	446740000	776370000	25133000	142910000	31167000	135260000	42427000	111380000	35905000	77978000	36066000	67323000	14981000	55843000	384720000	960950000	340280000	915320000	582210000	771490000	441680000	936150000	483130000	802580000	231380000	693830000
ENSMUSP00000021668	ENSMUSG00000021242	ENSMUSP00000021668	Npc2	Niemann-Pick type C2	8	8	8	40.3	40.3	40.3	16.442	149	6203500000	545720000	566660000	512050000	181500000	934830000	416040000	983090000	271360000	297410000	571180000	835060000	88627000	886220000	77960000	80952000	73149000	25929000	133550000	59434000	140440000	38766000	42487000	81597000	119290000	12661000	607040000	615750000	750860000	349280000	875210000	577180000	935780000	264190000	782150000	565690000	1212200000	266200000
ENSMUSP00000047083	ENSMUSG00000036611	ENSMUSP00000047083	Eepd1	endonuclease/exonuclease/phosphatase family domain containing 1	8	8	8	18.8	18.8	18.8	62.953	569	6194000000	34579000	299130000	17074000	888710000	33540000	4481600000	76270000	129540000	56536000	106650000	4729400	65682000	182180000	1017000	8798000	502160	26138000	986460	131810000	2243200	3810100	1662800	3136900	139100	1931800	285340000	488870000	273550000	860630000	333540000	704650000	351640000	779020000	498880000	711440000	0	856350000
ENSMUSP00000012028	ENSMUSG00000011884	ENSMUSP00000012028	Gltp	glycolipid transfer protein	11	11	11	61.7	61.7	61.7	23.689	209	6182700000	1030300000	88814000	651550000	89298000	1059300000	105000000	1065700000	151020000	921390000	69416000	793830000	157070000	412180000	68684000	5920900	43436000	5953200	70623000	7000100	71047000	10068000	61426000	4627700	52922000	10472000	1195700000	72155000	762170000	56423000	1510600000	106220000	1237000000	104980000	1572900000	101970000	1381000000	216620000
ENSMUSP00000039529	ENSMUSG00000034659	ENSMUSP00000039529	Tmem109	transmembrane protein 109	3	3	3	7.4	7.4	7.4	26.306	243	6182600000	314060000	1225600000	440420000	551210000	405720000	535350000	414580000	512410000	368100000	594300000	351810000	469020000	772830000	39257000	153200000	55052000	68901000	50715000	66919000	51822000	64052000	46013000	74288000	43976000	58628000	403770000	428620000	530220000	251480000	937850000	697270000	642100000	372320000	407990000	534090000	898050000	280900000
ENSMUSP00000092849	ENSMUSG00000071054	ENSMUSP00000092849	Safb	scaffold attachment factor B	35	35	25	40	40	29.9	105.1	937	6177600000	654180000	531180000	886750000	358760000	710430000	243830000	802520000	437150000	587530000	233300000	538450000	193510000	171600000	18172000	14755000	24632000	9965400	19734000	6773100	22292000	12143000	16320000	6480700	14957000	5375200	811910000	538180000	855490000	470340000	776180000	437140000	816330000	544600000	886470000	421140000	804260000	385300000
ENSMUSP00000071623	ENSMUSG00000035248	ENSMUSP00000071623	Zcchc6	zinc finger, CCHC domain containing 6	8	8	8	7.1	7.1	7.1	167.15	1474	6169800000	1791500000	44325000	2086400000	167210000	40588000	32737000	1942600000	11214000	27461000	0	21188000	4644800	81181000	23572000	583230	27452000	2200100	534060	430750	25560000	147550	361320	0	278790	61116	625560000	788740000	816830000	0	977710000	0	823170000	0	0	0	843510000	0
ENSMUSP00000024763	ENSMUSG00000023967	ENSMUSP00000024763	Mrps18a	mitochondrial ribosomal protein S18A	8	8	8	48	48	48	22.236	196	6168100000	358580000	774680000	316820000	898000000	367100000	714180000	444620000	642640000	366400000	576260000	296700000	412140000	616810000	35858000	77468000	31682000	89800000	36710000	71418000	44462000	64264000	36640000	57626000	29670000	41214000	457650000	640960000	425290000	610650000	406130000	880530000	585530000	657830000	611310000	685320000	601250000	984910000
ENSMUSP00000090825	ENSMUSG00000036644	ENSMUSP00000090825	Tbc1d9b	TBC1 domain family, member 9B	31	31	31	25.7	25.7	25.7	139.92	1246	6162700000	681740000	534530000	887260000	675160000	629410000	230740000	692080000	362350000	643190000	165570000	291320000	369330000	123250000	13635000	10691000	17745000	13503000	12588000	4614800	13842000	7247100	12864000	3311400	5826400	7386600	822670000	504480000	783090000	369620000	812570000	464800000	950280000	424210000	711380000	354040000	577060000	523820000
ENSMUSP00000104849	ENSMUSG00000042275	ENSMUSP00000104849	Pelo	pelota homolog (Drosophila)	19	19	19	51.2	51.2	51.2	43.349	385	6149500000	519830000	713190000	440620000	1050500000	279600000	1168300000	506140000	351350000	261610000	371570000	308650000	178200000	292830000	24754000	33962000	20982000	50022000	13314000	55633000	24102000	16731000	12458000	17694000	14698000	8485500	621720000	590850000	464890000	554800000	558120000	619700000	546060000	550460000	686030000	656700000	595350000	601570000
ENSMUSP00000076090	ENSMUSG00000062054	ENSMUSP00000076090	Iah1	isoamyl acetate-hydrolyzing esterase 1 homolog (S. cerevisiae)	14	14	14	65.1	65.1	65.1	27.974	249	6146200000	474880000	1261900000	559220000	691860000	406190000	536210000	401570000	522480000	291350000	314480000	402290000	283820000	558750000	43171000	114720000	50839000	62897000	36926000	48746000	36506000	47498000	26486000	28589000	36571000	25802000	415590000	970360000	487890000	580660000	455980000	640290000	429260000	561610000	439650000	745620000	796550000	434290000
ENSMUSP00000105736	ENSMUSG00000039943	ENSMUSP00000038409	Plcb4	phospholipase C, beta 4	21	21	21	19.4	19.4	19.4	134.53	1175	6145300000	119570000	1792200000	95049000	172790000	82426000	263100000	121660000	137690000	48517000	132880000	3110500000	68876000	91721000	1784600	26750000	1418600	2579000	1230200	3926800	1815800	2055100	724140	1983300	46425000	1028000	275080000	821360000	580380000	897880000	524720000	1142200000	605540000	637770000	540920000	744980000	410360000	567220000
ENSMUSP00000026009	ENSMUSG00000025035	ENSMUSP00000026009	Arl3	ADP-ribosylation factor-like 3	10	10	10	64.3	64.3	64.3	20.486	182	6145100000	538240000	763460000	482780000	619480000	738690000	491070000	791090000	548970000	308330000	342030000	299820000	221150000	558650000	48931000	69405000	43889000	56317000	67154000	44643000	71917000	49907000	28030000	31094000	27256000	20105000	550320000	769900000	601930000	544250000	788900000	586400000	677110000	508580000	596810000	556530000	456180000	400160000
ENSMUSP00000112787	ENSMUSG00000094793	ENSMUSP00000112787	Mup12	major urinary protein 12 ;major urinary protein 15 ;major urinary protein 1	19	3	1	78.9	13.9	8.9	20.648	180	6144400000	351730000	619780000	354160000	587440000	864040000	438190000	902540000	480750000	188430000	514500000	456870000	385950000	558580000	31976000	56343000	32196000	53403000	78549000	39836000	82049000	43705000	17130000	46773000	41533000	35086000	937630000	517010000	614260000	596650000	755650000	542610000	928390000	457250000	412180000	516310000	796610000	534730000
ENSMUSP00000034121	ENSMUSG00000005142	ENSMUSP00000034121	Man2b1	mannosidase 2, alpha B1	22	22	22	23	23	23	114.65	1013	6137100000	617410000	427650000	601710000	173750000	730840000	248000000	1086300000	122860000	1065600000	156270000	735560000	171220000	146120000	14700000	10182000	14326000	4136900	17401000	5904700	25864000	2925200	25371000	3720600	17513000	4076700	874450000	352010000	700840000	330710000	683670000	345990000	933970000	249070000	923790000	465300000	1034800000	424840000
ENSMUSP00000099658	ENSMUSG00000057236	ENSMUSP00000099658	Rbbp4	retinoblastoma binding protein 4	17	9	9	52.5	42.6	42.6	47.655	425	6132500000	600320000	623330000	709710000	679570000	408970000	328750000	705460000	463810000	537570000	368240000	380120000	326670000	438040000	42880000	44523000	50694000	48541000	29212000	23482000	50390000	33130000	38398000	26303000	27151000	23334000	638720000	745750000	511930000	641110000	471500000	443790000	851600000	600520000	1326700000	660480000	659660000	506860000
ENSMUSP00000000394	ENSMUSG00000000384	ENSMUSP00000000394	Tbrg4	transforming growth factor beta regulated gene 4	22	22	22	35.1	35.1	35.1	71.513	630	6122700000	668430000	769100000	509930000	787900000	531200000	378270000	531240000	377400000	592360000	313010000	212450000	451390000	185540000	20255000	23306000	15453000	23876000	16097000	11463000	16098000	11436000	17950000	9485300	6437900	13678000	925120000	650520000	653120000	615540000	715390000	439510000	575270000	454740000	816240000	724270000	535470000	596350000
ENSMUSP00000082374	ENSMUSG00000039745	ENSMUSP00000082374	Htatip2	HIV-1 tat interactive protein 2, homolog (human)	14	14	14	54.5	54.5	54.5	26.87	242	6117400000	616930000	1228900000	403410000	437760000	469560000	646580000	457550000	409880000	334710000	444370000	275670000	392030000	470570000	47456000	94534000	31031000	33674000	36120000	49737000	35196000	31529000	25747000	34182000	21206000	30157000	685680000	802440000	502360000	539420000	572410000	636660000	564070000	611670000	659740000	826520000	524640000	614270000
ENSMUSP00000083273	ENSMUSG00000041187	ENSMUSP00000083273	Prkd2	protein kinase D2	7	7	6	13.4	13.4	12.5	96.541	875	6116500000	1614900000	17434000	780180000	12378000	1414600000	207590000	1043100000	466010000	252680000	30794000	10578000	266220000	179900000	47498000	512760	22946000	364060	41606000	6105600	30678000	13706000	7431800	905710	311120	7830000	1248100000	0	685530000	0	688170000	435710000	566040000	0	676550000	293430000	610240000	738290000
ENSMUSP00000110611	ENSMUSG00000061751	ENSMUSP00000110611	Kalrn	kalirin, RhoGEF kinase	5	2	2	3.8	2.2	2.2	191.19	1654	6111500000	213200000	1613100000	112840000	1700800000	410970000	274570000	357450000	675760000	175380000	288230000	200450000	88693000	66429000	2317400	17533000	1226600	18487000	4467100	2984400	3885400	7345300	1906300	3133000	2178800	964050	0	0	0	0	0	0	0	0	0	0	440010000	0
ENSMUSP00000079306	ENSMUSG00000059970	ENSMUSP00000079306	Hspa2	heat shock protein 2	42	19	18	53.1	31.1	30	69.641	633	6110700000	752420000	413280000	901770000	333430000	482770000	526010000	847980000	380680000	420690000	407340000	435810000	208490000	174590000	21498000	11808000	25765000	9526700	13793000	15029000	24228000	10877000	12020000	11638000	12452000	5956900	760980000	666680000	682570000	548980000	552860000	645100000	760130000	425370000	506760000	696250000	804150000	509960000
ENSMUSP00000064668	ENSMUSG00000053838	ENSMUSP00000064668	Nudcd3	NudC domain containing 3	13	13	13	38.3	38.3	38.3	40.89	363	6108100000	566740000	816190000	669680000	481150000	601280000	321160000	450780000	451400000	359690000	986090000	181430000	222510000	277640000	25761000	37099000	30440000	21870000	27331000	14598000	20490000	20518000	16350000	44822000	8247000	10114000	735820000	865270000	653580000	554530000	765140000	794680000	628180000	684360000	532040000	572720000	493370000	431350000
ENSMUSP00000026274	ENSMUSG00000025245	ENSMUSP00000026274	Lztfl1	leucine zipper transcription factor-like 1	19	19	19	61.9	61.9	61.9	34.773	299	6103100000	566970000	620160000	515860000	523130000	535620000	502950000	757380000	407510000	476260000	490330000	445050000	261860000	406870000	37798000	41344000	34391000	34876000	35708000	33530000	50492000	27167000	31751000	32689000	29670000	17457000	528050000	696790000	496550000	493820000	640360000	642450000	581150000	487760000	843740000	738590000	610970000	495680000
ENSMUSP00000040756	ENSMUSG00000033793	ENSMUSP00000040756	Atp6v1h	ATPase, H+ transporting, lysosomal V1 subunit H	17	17	17	37.5	37.5	37.5	55.854	483	6099700000	681840000	580510000	877910000	374500000	450730000	453800000	716050000	369620000	654680000	319880000	433990000	186180000	243990000	27274000	23220000	35116000	14980000	18029000	18152000	28642000	14785000	26187000	12795000	17360000	7447000	644000000	545610000	670100000	962890000	456810000	520670000	659080000	718290000	602560000	582030000	708050000	415590000
ENSMUSP00000026624	ENSMUSG00000025544	ENSMUSP00000026624	Tm9sf2	transmembrane 9 superfamily member 2	15	15	15	22.7	22.7	22.7	75.329	662	6096600000	706720000	323610000	714170000	421720000	921870000	291330000	711220000	273880000	877980000	217210000	325300000	311580000	304830000	35336000	16181000	35708000	21086000	46094000	14566000	35561000	13694000	43899000	10860000	16265000	15579000	687080000	417180000	597180000	485490000	1128200000	499050000	565470000	624110000	863430000	474300000	601980000	655990000
ENSMUSP00000036604	ENSMUSG00000035232	ENSMUSP00000036604	Pdk3	pyruvate dehydrogenase kinase, isoenzyme 3	18	18	18	48	48	48	47.922	415	6095000000	749720000	34519000	1720200000	21690000	721500000	65430000	1290700000	29576000	634320000	26890000	773020000	27354000	253960000	31238000	1438300	71677000	903750	30062000	2726300	53780000	1232300	26430000	1120400	32209000	1139700	752490000	15688000	1826100000	28689000	745520000	30062000	1721100000	14686000	1121900000	15142000	1387800000	22558000
ENSMUSP00000005041	ENSMUSG00000030435	ENSMUSP00000005041	U2af2	U2 small nuclear ribonucleoprotein auxiliary factor (U2AF) 2	14	14	14	28.8	28.8	28.8	53.516	475	6092800000	445130000	723730000	808550000	489870000	615740000	457450000	559550000	492240000	397130000	343180000	386670000	373550000	406190000	29675000	48249000	53903000	32658000	41049000	30497000	37304000	32816000	26475000	22879000	25778000	24904000	508560000	883670000	930060000	524400000	654450000	748150000	541570000	561230000	572210000	778270000	454770000	428440000
ENSMUSP00000101833	ENSMUSG00000030846	ENSMUSP00000101833	Tial1	Tia1 cytotoxic granule-associated RNA binding protein-like 1	14	14	10	33.7	33.7	25.3	43.388	392	6089200000	947430000	245360000	158650000	356320000	870560000	331540000	970310000	151720000	1120200000	198130000	658300000	80611000	358190000	55731000	14433000	9332100	20960000	51209000	19503000	57077000	8924800	65897000	11655000	38724000	4741800	666800000	512390000	551980000	739400000	822080000	645540000	857850000	651460000	952770000	932070000	749870000	529580000
ENSMUSP00000030734	ENSMUSG00000028902	ENSMUSP00000030734	Sf3a3	splicing factor 3a, subunit 3	17	17	17	33.3	33.3	33.3	58.841	501	6083500000	571780000	586560000	812570000	482090000	787610000	408590000	756730000	424070000	327020000	327690000	457860000	140920000	253480000	23824000	24440000	33857000	20087000	32817000	17024000	31530000	17669000	13626000	13654000	19078000	5871600	741740000	882760000	800010000	512850000	863660000	456860000	729520000	446970000	556440000	439630000	670280000	336690000
ENSMUSP00000070140	ENSMUSG00000022698	ENSMUSP00000070140	Naa50	N(alpha)-acetyltransferase 50, NatE catalytic subunit	16	16	16	54.8	54.8	54.8	19.327	168	6076400000	552920000	926870000	495060000	800240000	265850000	803800000	270270000	669530000	310650000	530140000	157710000	293340000	552400000	50265000	84261000	45006000	72749000	24168000	73073000	24570000	60866000	28241000	48195000	14337000	26667000	572470000	490380000	596880000	708790000	526500000	665590000	468500000	632570000	619390000	498740000	401410000	529960000
ENSMUSP00000072863	ENSMUSG00000062729	ENSMUSP00000072863	Ppox	protoporphyrinogen oxidase	15	15	15	42.8	42.8	42.8	50.87	477	6067700000	783680000	417350000	559620000	479610000	678270000	411870000	771070000	274390000	677730000	201560000	485910000	326690000	224730000	29025000	15457000	20727000	17763000	25121000	15254000	28558000	10163000	25101000	7465000	17996000	12100000	1031400000	580800000	686130000	619470000	743350000	453740000	840920000	402390000	892580000	413630000	713320000	657040000
ENSMUSP00000114402	ENSMUSG00000014551	ENSMUSP00000114402	Mrps25	mitochondrial ribosomal protein S25	15	15	15	66.1	66.1	66.1	19.92	171	6063200000	233220000	1157700000	283610000	820260000	466320000	618770000	398190000	527750000	188200000	733870000	194000000	441300000	673690000	25913000	128630000	31513000	91140000	51814000	68753000	44244000	58639000	20911000	81541000	21555000	49034000	445960000	866430000	342810000	733140000	757880000	682070000	579900000	625860000	360390000	757690000	518020000	597930000
ENSMUSP00000019683	ENSMUSG00000019539	ENSMUSP00000019683	Rcn3	reticulocalbin 3, EF-hand calcium binding domain	14	14	14	45.4	45.4	45.4	38.001	328	6062800000	1018100000	561580000	965800000	297370000	673060000	233140000	459890000	231280000	715730000	243580000	439100000	224130000	433060000	72724000	40113000	68986000	21241000	48076000	16653000	32849000	16520000	51124000	17399000	31364000	16009000	995700000	646740000	791120000	447220000	779260000	493150000	523050000	352790000	662800000	641100000	770540000	493600000
ENSMUSP00000032069	ENSMUSG00000030000	ENSMUSP00000032069	Add2	adducin 2 (beta)	25	24	24	40.7	39.6	39.6	80.641	725	6051600000	798110000	342750000	491780000	535390000	876410000	274710000	1165200000	210940000	432870000	101780000	709880000	111790000	177990000	23474000	10081000	14464000	15747000	25777000	8079700	34270000	6204200	12731000	2993700	20879000	3287900	1018800000	492710000	550590000	662040000	1052800000	289760000	1197800000	294060000	509620000	175210000	1445300000	211620000
ENSMUSP00000117231	ENSMUSG00000019143	ENSMUSP00000117231	Hars2	histidyl-tRNA synthetase 2, mitochondrial (putative)	35	31	31	59	54.9	54.9	56.985	505	6050300000	378040000	1160300000	340080000	725810000	442940000	777260000	389950000	681280000	347910000	400860000	92660000	313180000	183340000	11456000	35161000	10305000	21994000	13423000	23553000	11817000	20645000	10543000	12147000	2807900	9490200	486660000	1094300000	354540000	724780000	451410000	736160000	449480000	623600000	557670000	756340000	226520000	714370000
ENSMUSP00000025474	ENSMUSG00000024581	ENSMUSP00000025474	Napg	N-ethylmaleimide sensitive fusion protein attachment protein gamma	21	21	21	54.5	54.5	54.5	34.732	312	6047300000	474940000	799520000	646670000	437350000	559620000	640490000	584000000	472620000	394100000	412340000	347900000	277710000	335960000	26385000	44418000	35926000	24297000	31090000	35583000	32445000	26257000	21895000	22908000	19328000	15428000	501230000	621620000	636960000	578420000	726960000	641420000	881060000	550650000	750580000	550300000	753880000	501870000
ENSMUSP00000033300	ENSMUSG00000030996	ENSMUSP00000033300	Art1	ADP-ribosyltransferase 1	8	8	8	27.1	27.1	27.1	35.898	325	6042200000	213830000	348500000	400990000	2564800000	534380000	148440000	445520000	343040000	432170000	154550000	236950000	219020000	431580000	15273000	24893000	28642000	183200000	38170000	10603000	31823000	24503000	30869000	11039000	16925000	15644000	556970000	560340000	613960000	819880000	673900000	276500000	641670000	791420000	811140000	329360000	458690000	712270000
ENSMUSP00000044924	ENSMUSG00000042569	ENSMUSP00000044924	Dhrs7b	dehydrogenase/reductase (SDR family) member 7B	14	14	14	47.4	47.4	47.4	34.986	323	6040600000	529920000	127650000	649510000	1111800000	475700000	235110000	750380000	755630000	441260000	315060000	277670000	370950000	377540000	33120000	7978400	40594000	69486000	29731000	14694000	46899000	47227000	27579000	19691000	17354000	23184000	528070000	142360000	773440000	846970000	610650000	309110000	698500000	708860000	758630000	400460000	598450000	887390000
ENSMUSP00000006128	ENSMUSG00000005973	ENSMUSP00000006128	Rcn1	reticulocalbin 1	20	20	20	54.2	54.2	54.2	38.113	325	6037000000	686720000	245090000	1069900000	260770000	1081200000	196300000	699950000	184510000	758890000	183110000	459370000	211220000	402470000	45781000	16339000	71327000	17385000	72079000	13087000	46663000	12300000	50593000	12208000	30625000	14081000	889290000	478480000	1091100000	458210000	1456900000	309740000	822690000	254070000	1154500000	444020000	821440000	440740000
ENSMUSP00000022816	ENSMUSG00000022205	ENSMUSP00000022816	Sub1	SUB1 homolog (S. cerevisiae)	9	9	9	56.7	56.7	56.7	14.427	127	6028800000	378690000	1316200000	585130000	623750000	337750000	414280000	274110000	507860000	357360000	674160000	250950000	308580000	1205800000	75738000	263240000	117030000	124750000	67550000	82856000	54822000	101570000	71473000	134830000	50191000	61717000	421000000	810430000	616420000	705200000	457260000	796130000	363040000	560690000	583790000	983040000	449780000	509120000
ENSMUSP00000053900	ENSMUSG00000043207	ENSMUSP00000053900	Zmpste24	zinc metallopeptidase, STE24	13	13	13	24.8	24.8	24.8	54.734	475	6027400000	665620000	166870000	593670000	264680000	741560000	155270000	1142100000	261360000	890410000	205910000	655330000	284600000	317230000	35033000	8782400	31246000	13930000	39029000	8172000	60110000	13756000	46863000	10838000	34491000	14979000	843220000	289730000	825230000	408710000	989360000	204960000	1113100000	294480000	1075200000	381660000	772120000	338300000
ENSMUSP00000108148	ENSMUSG00000071708	ENSMUSP00000108148	Sms	spermine synthase	17	17	17	52.2	52.2	52.2	41.313	366	6018400000	274930000	677600000	339120000	812320000	249070000	735250000	457500000	754140000	265060000	612550000	235350000	605530000	300920000	13746000	33880000	16956000	40616000	12453000	36762000	22875000	37707000	13253000	30628000	11768000	30276000	354490000	818270000	393550000	914280000	455700000	716370000	725330000	772500000	459010000	766190000	612220000	804480000
ENSMUSP00000039046	ENSMUSG00000039007	ENSMUSP00000039046	Cpq	carboxypeptidase Q	11	11	11	26.2	26.2	26.2	51.813	470	6015100000	926150000	534160000	619700000	284390000	801260000	552400000	637090000	258450000	716250000	161330000	336120000	187790000	334170000	51453000	29675000	34428000	15800000	44515000	30689000	35394000	14358000	39791000	8962600	18673000	10433000	864410000	355730000	555520000	426230000	851520000	545040000	630110000	332410000	769380000	450830000	609900000	449910000
ENSMUSP00000063839	ENSMUSG00000054693	ENSMUSP00000063839	Adam10	a disintegrin and metallopeptidase domain 10	17	17	17	29.4	29.4	29.4	83.967	749	6014200000	792140000	290030000	746340000	621430000	666770000	285690000	747770000	363250000	520010000	249820000	436600000	294330000	150350000	19803000	7250700	18658000	15536000	16669000	7142200	18694000	9081200	13000000	6245400	10915000	7358200	791020000	464040000	516400000	620280000	651860000	396200000	785150000	426240000	663450000	460230000	687390000	600180000
ENSMUSP00000080685	ENSMUSG00000038024	ENSMUSP00000039860	Dennd4c	DENN/MADD domain containing 4C	40	40	38	23.2	23.2	22.2	216.45	1955	6004300000	661380000	522910000	567180000	620090000	690620000	343940000	706230000	343830000	672300000	219930000	364040000	291880000	67464000	7431200	5875400	6372800	6967300	7759800	3864500	7935100	3863300	7553900	2471100	4090300	3279600	768770000	559570000	669930000	494790000	913060000	522600000	766090000	395550000	942400000	529410000	682850000	474220000
ENSMUSP00000023087	ENSMUSG00000022451	ENSMUSP00000023087	Twf1	twinfilin, actin-binding protein, homolog 1 (Drosophila)	20	17	17	55.1	49.1	49.1	40.079	350	5997100000	543220000	533480000	604960000	338890000	626740000	279320000	662400000	438840000	634770000	476280000	418700000	439530000	299860000	27161000	26674000	30248000	16945000	31337000	13966000	33120000	21942000	31738000	23814000	20935000	21976000	634220000	610240000	568570000	513470000	666050000	637470000	786840000	552760000	814710000	663630000	699580000	687940000
ENSMUSP00000058954	ENSMUSG00000044763	ENSMUSP00000058954	Trmt10c	tRNA methyltransferase 10C	21	21	21	49.5	49.5	49.5	48.385	414	5992000000	350530000	912590000	246600000	810580000	304140000	716260000	328940000	741300000	215340000	827490000	131070000	407160000	239680000	14021000	36503000	9864000	32423000	12166000	28650000	13158000	29652000	8613800	33100000	5243000	16287000	516310000	791830000	295880000	673490000	483140000	825340000	391710000	788890000	478190000	980690000	384660000	725280000
ENSMUSP00000044577	ENSMUSG00000029174	ENSMUSP00000098756	Tbc1d1	TBC1 domain family, member 1	37	36	36	32.8	32	32	142.02	1255	5985300000	839390000	53392000	1269000000	46589000	842370000	100480000	1415200000	26814000	562610000	18453000	762930000	47983000	92081000	12914000	821420	19524000	716760	12960000	1545800	21772000	412520	8655500	283890	11737000	738210	682040000	9472500	1668700000	53182000	1193600000	87485000	1928700000	12851000	747620000	18497000	1334700000	55884000
ENSMUSP00000022517	ENSMUSG00000021947	ENSMUSP00000022517	Cryl1	crystallin, lambda 1	17	17	17	69.6	69.6	69.6	35.208	319	5984900000	714320000	171190000	946230000	354590000	1273100000	100390000	778370000	149860000	503570000	134530000	630510000	228260000	374060000	44645000	10699000	59139000	22162000	79570000	6274200	48648000	9366400	31473000	8408300	39407000	14266000	902870000	266620000	870090000	403780000	1388500000	247660000	1080700000	380650000	1018600000	340670000	805290000	390650000
ENSMUSP00000041152	ENSMUSG00000035227	ENSMUSP00000041152	Spcs2	signal peptidase complex subunit 2 homolog (S. cerevisiae)	11	11	11	48.2	48.2	48.2	24.977	226	5977400000	1049300000	317070000	782350000	370370000	707260000	194730000	819300000	260400000	616770000	251430000	376380000	231950000	498110000	87445000	26422000	65196000	30864000	58938000	16227000	68275000	21700000	51398000	20952000	31365000	19329000	1166000000	212900000	517070000	460130000	640040000	210020000	874980000	366200000	896840000	482140000	803670000	654720000
ENSMUSP00000037131	ENSMUSG00000034424	ENSMUSP00000037131	Gcsh	glycine cleavage system protein H (aminomethyl carrier)	3	3	3	39.4	39.4	39.4	18.637	170	5972500000	341010000	1560800000	220120000	905750000	250700000	558300000	278870000	694070000	52237000	501070000	112790000	496810000	663610000	37890000	173420000	24458000	100640000	27855000	62033000	30985000	77119000	5804100	55674000	12532000	55202000	328840000	1165900000	127490000	834210000	187430000	554490000	188030000	757720000	0	660650000	144250000	617320000
ENSMUSP00000113553	ENSMUSG00000040550	ENSMUSP00000113553	Otud6b	OTU domain containing 6B	12	12	12	47.1	47.1	47.1	37.187	325	5969900000	335790000	1273100000	252350000	577260000	432870000	765900000	348850000	638830000	255960000	504930000	259950000	324060000	397990000	22386000	84876000	16823000	38484000	28858000	51060000	23257000	42589000	17064000	33662000	17330000	21604000	543900000	927470000	356550000	584430000	560430000	666010000	471560000	625410000	444210000	636690000	524440000	544950000
ENSMUSP00000033075	ENSMUSG00000030805	ENSMUSP00000033075	Stx4a	syntaxin 4A (placental)	11	11	11	39.9	39.9	39.9	34.165	298	5964100000	579970000	465830000	849210000	437830000	520550000	390610000	836590000	540590000	416880000	332380000	290070000	303620000	397610000	38664000	31055000	56614000	29188000	34704000	26041000	55772000	36039000	27792000	22159000	19338000	20241000	932630000	588040000	821310000	504410000	866700000	497160000	910820000	562000000	599720000	359680000	725440000	562460000
ENSMUSP00000128400	ENSMUSG00000090553	ENSMUSP00000128400	Snrpe	small nuclear ribonucleoprotein E	3	3	3	56.5	56.5	56.5	10.803	92	5963600000	139290000	90187000	751590000	1683400000	1687600000	69529000	528740000	175360000	434410000	75585000	205870000	122030000	1490900000	34823000	22547000	187900000	420860000	421890000	17382000	132180000	43841000	108600000	18896000	51466000	30508000	0	0	974060000	453180000	1116800000	212780000	1124900000	464380000	1437800000	0	975510000	0
ENSMUSP00000098548	ENSMUSG00000021171	ENSMUSP00000098548	Esyt2	extended synaptotagmin-like protein 2	25	25	25	35.7	35.7	35.7	94.138	845	5962200000	724490000	482990000	559220000	440650000	496740000	663590000	570630000	370790000	496820000	425210000	415950000	315160000	145420000	17670000	11780000	13640000	10748000	12116000	16185000	13918000	9043600	12118000	10371000	10145000	7686800	816250000	635680000	614730000	574700000	607750000	493780000	671290000	509790000	589010000	571500000	751220000	554730000
ENSMUSP00000031670	ENSMUSG00000032766	ENSMUSP00000031670	Gng11	guanine nucleotide binding protein (G protein), gamma 11	7	7	6	56.2	56.2	42.5	8.4807	73	5940000000	332290000	1085100000	370670000	468590000	369890000	798980000	535670000	600350000	339750000	452860000	204350000	381490000	1980000000	110760000	361690000	123560000	156200000	123300000	266330000	178560000	200120000	113250000	150950000	68118000	127160000	400360000	1128800000	315370000	458960000	533140000	747180000	705180000	672930000	349980000	688250000	436020000	635940000
ENSMUSP00000043575	ENSMUSG00000042535	ENSMUSP00000043575	Gtpbp1	GTP binding protein 1	21	21	21	40.1	40.1	40.1	72.3	668	5938100000	647010000	572380000	473620000	660160000	448890000	722320000	692970000	410710000	325100000	301750000	377560000	305620000	197940000	21567000	19079000	15787000	22005000	14963000	24077000	23099000	13690000	10837000	10058000	12585000	10187000	746520000	457890000	478350000	563870000	689010000	559150000	766630000	602430000	719430000	673970000	750760000	519790000
ENSMUSP00000022507	ENSMUSG00000021938	ENSMUSP00000022507	Pspc1	paraspeckle protein 1	20	19	19	37.1	35.8	35.8	58.758	523	5925200000	603010000	388740000	630580000	579520000	697470000	533120000	635870000	458180000	414090000	205890000	545800000	232920000	282150000	28715000	18511000	30028000	27596000	33213000	25387000	30279000	21818000	19719000	9804200	25990000	11091000	747230000	393990000	573950000	592610000	832460000	536320000	647520000	453010000	550620000	428800000	719020000	387790000
ENSMUSP00000026254	ENSMUSG00000025224	ENSMUSP00000026254	Gbf1	golgi-specific brefeldin A-resistance factor 1	25	25	25	17.4	17.4	17.4	206.78	1861	5914800000	272180000	74956000	318750000	99719000	246020000	129840000	276620000	88673000	2147700000	109030000	2040300000	111060000	64291000	2958500	814740	3464600	1083900	2674100	1411400	3006700	963840	23344000	1185200	22177000	1207200	1169500000	470610000	1127800000	322620000	1121900000	655190000	1136700000	805590000	1178100000	696930000	1216400000	616410000
ENSMUSP00000015234	ENSMUSG00000015090	ENSMUSP00000015234	Ptgds	prostaglandin D2 synthase (brain)	9	9	9	50.3	50.3	50.3	21.066	189	5901600000	0	1938500000	66665000	377390000	6860500	1584400000	56599000	468200000	11490000	927460000	27872000	436230000	983610000	0	323080000	11111000	62898000	1143400	264070000	9433200	78033000	1915000	154580000	4645300	72705000	0	1803000000	34308000	412830000	0	1511900000	36940000	575340000	15219000	1252000000	38415000	530780000
ENSMUSP00000139261	ENSMUSG00000098557		Kctd12	potassium channel tetramerisation domain containing 12	11	11	10	44	44	38.2	35.888	327	5893100000	583700000	363050000	634110000	461080000	540680000	342240000	708390000	427250000	475790000	590450000	440560000	325820000	392880000	38913000	24203000	42274000	30739000	36045000	22816000	47226000	28483000	31719000	39364000	29371000	21722000	654860000	547270000	620140000	526290000	618950000	590100000	779880000	528520000	650990000	951260000	811580000	585700000
ENSMUSP00000110250	ENSMUSG00000029145	ENSMUSP00000110250	Eif2b4	eukaryotic translation initiation factor 2B, subunit 4 delta	26	26	26	54	54	54	59.657	544	5893000000	580370000	853870000	317130000	816880000	322880000	675990000	473470000	508440000	367100000	416530000	217820000	342550000	245540000	24182000	35578000	13214000	34037000	13453000	28166000	19728000	21185000	15296000	17355000	9075900	14273000	649450000	747280000	530950000	751840000	414500000	653420000	505310000	507620000	420080000	598460000	389110000	599190000
ENSMUSP00000061470	ENSMUSG00000036676	ENSMUSP00000061470	Tmtc3	transmembrane and tetratricopeptide repeat containing 3	10	10	10	16.3	16.3	16.3	104.21	920	5884800000	61425000	1002500000	95535000	1247100000	546510000	456470000	489190000	770120000	244380000	578120000	264020000	129430000	136860000	1428500	23314000	2221700	29003000	12710000	10616000	11376000	17910000	5683200	13445000	6140000	3010000	425540000	496510000	619980000	462790000	689580000	0	544850000	510060000	629110000	0	466060000	317850000
ENSMUSP00000128871	ENSMUSG00000024576	ENSMUSP00000128871	Csnk1a1	casein kinase 1, alpha 1	15	15	15	44.3	44.3	44.3	37.567	325	5884000000	580440000	412220000	895090000	422900000	815830000	334570000	668500000	413290000	403170000	229480000	484270000	224210000	309680000	30549000	21696000	47110000	22258000	42938000	17609000	35184000	21752000	21220000	12078000	25488000	11801000	877030000	458150000	707050000	401340000	780910000	394510000	696690000	492920000	737490000	343650000	788010000	371750000
ENSMUSP00000104533	ENSMUSG00000020333	ENSMUSP00000104532	Acsl6	acyl-CoA synthetase long-chain family member 6	26	25	25	40.7	39.8	39.8	80.785	722	5879600000	414140000	448150000	598930000	813750000	235540000	462780000	720070000	570200000	375580000	282560000	441880000	516000000	143400000	10101000	10930000	14608000	19848000	5744800	11287000	17563000	13907000	9160600	6891600	10778000	12585000	625600000	399650000	777660000	755040000	282680000	556260000	815030000	437320000	484860000	377560000	724110000	792780000
ENSMUSP00000034859	ENSMUSG00000032309	ENSMUSP00000034859	Fbxo22	F-box protein 22	13	13	13	34.6	34.6	34.6	44.202	402	5875900000	560680000	525180000	704930000	726580000	558090000	179040000	507180000	281530000	818840000	229810000	362980000	421070000	267090000	25485000	23872000	32042000	33026000	25368000	8138100	23054000	12797000	37220000	10446000	16499000	19140000	899940000	331200000	737200000	476400000	860130000	238280000	647990000	396860000	679200000	417500000	524870000	508400000
ENSMUSP00000080403	ENSMUSG00000015363	ENSMUSP00000080403	Trabd	TraB domain containing	14	14	14	51.3	51.3	51.3	42.189	376	5873500000	770910000	467320000	587810000	490050000	1039900000	101100000	499790000	370800000	748610000	176970000	356760000	263420000	345500000	45348000	27489000	34577000	28827000	61172000	5947000	29400000	21812000	44036000	10410000	20986000	15495000	805850000	495850000	439170000	530280000	1027800000	181440000	604340000	393450000	866510000	399270000	581180000	427490000
ENSMUSP00000125752	ENSMUSG00000027835	ENSMUSP00000125752	Pdcd10	programmed cell death 10	13	13	13	56.1	56.1	56.1	24.715	212	5872000000	754430000	597540000	624990000	713500000	435350000	539980000	519600000	452260000	394930000	244590000	331280000	263560000	451690000	58033000	45965000	48076000	54885000	33488000	41537000	39969000	34789000	30379000	18814000	25483000	20273000	735830000	438920000	825020000	628880000	610840000	572290000	651030000	563300000	648600000	557870000	693110000	427350000
ENSMUSP00000025668	ENSMUSG00000024759	ENSMUSP00000025668	Atl3	atlastin GTPase 3	17	17	16	35.3	35.3	34	60.574	541	5867800000	746350000	306460000	993730000	438790000	564640000	146750000	859240000	203600000	479180000	193880000	699430000	235720000	225680000	28706000	11787000	38220000	16877000	21717000	5644200	33048000	7830800	18430000	7456800	26901000	9066300	810810000	438960000	899220000	646530000	820920000	237230000	934090000	324940000	678750000	445610000	1065000000	427900000
ENSMUSP00000088837	ENSMUSG00000005534	ENSMUSP00000088837	Insr	insulin receptor	29	29	25	21	21	18.9	155.61	1372	5862700000	425780000	951500000	451240000	700300000	448690000	687420000	254450000	514240000	398020000	529180000	178080000	323850000	83753000	6082500	13593000	6446200	10004000	6409800	9820300	3634900	7346300	5686000	7559600	2544100	4626400	491540000	847320000	439880000	857610000	546840000	792290000	483480000	646910000	569440000	719400000	382370000	706860000
ENSMUSP00000120516	ENSMUSG00000054256	ENSMUSP00000120516	Msi1	musashi RNA-binding protein 1	1	1	1	3.3	3.3	3.3	39.119	362	5854900000	329330000	800090000	357310000	697190000	373750000	837640000	244730000	623140000	640100000	497280000	193520000	260810000	450380000	25333000	61545000	27485000	53630000	28750000	64434000	18826000	47934000	49238000	38252000	14887000	20062000	524310000	765210000	433310000	872140000	454830000	816020000	422610000	647000000	624500000	756890000	445960000	413770000
ENSMUSP00000075327	ENSMUSG00000043154	ENSMUSP00000075327	Ppp2r3a	protein phosphatase 2, regulatory subunit B, alpha	22	22	21	18	18	17.4	130.26	1150	5853800000	505530000	463680000	544380000	497420000	774410000	284160000	779640000	516930000	577750000	228290000	450150000	231440000	117080000	10111000	9273500	10888000	9948300	15488000	5683300	15593000	10339000	11555000	4565800	9002900	4628800	597460000	386700000	710060000	575520000	720060000	323740000	801790000	410600000	810150000	355270000	559400000	481090000
ENSMUSP00000008684	ENSMUSG00000008540	ENSMUSP00000008684	Mgst1	microsomal glutathione S-transferase 1	9	9	9	29	29	29	17.551	155	5853500000	545630000	131820000	1261200000	475870000	476800000	109420000	459850000	532010000	771060000	312600000	294390000	482810000	1170700000	109130000	26364000	252240000	95174000	95360000	21883000	91970000	106400000	154210000	62520000	58878000	96562000	687810000	195530000	1143700000	594460000	620400000	181170000	634940000	657320000	1113500000	398630000	408840000	743600000
ENSMUSP00000125415	ENSMUSG00000025979	ENSMUSP00000125415	Mob4	MOB family member 4, phocein	14	14	14	75.1	75.1	75.1	26.032	225	5848800000	488330000	423180000	633110000	590340000	348640000	432280000	563530000	530560000	502310000	390910000	386590000	559050000	531710000	44394000	38471000	57556000	53668000	31695000	39298000	51230000	48233000	45664000	35537000	35144000	50823000	512620000	553330000	504020000	471250000	635850000	632200000	590130000	656040000	851650000	721960000	586570000	827840000
ENSMUSP00000025181	ENSMUSG00000061232	ENSMUSP00000025181	H2-K1	histocompatibility 2, K1, K region	18	15	15	51.8	45.5	45.5	41.301	369	5848400000	760180000	636280000	736210000	552560000	658070000	512280000	614570000	314720000	283190000	403450000	228690000	148190000	278490000	36199000	30299000	35057000	26312000	31337000	24394000	29265000	14986000	13485000	19212000	10890000	7056600	664900000	749060000	611500000	561420000	729800000	638330000	641640000	421540000	532910000	595150000	438030000	246690000
ENSMUSP00000092002	ENSMUSG00000050708	ENSMUSP00000092002	Ftl1	ferritin light chain 1 ;predicted pseudogene 10116	10	10	10	65.6	65.6	65.6	20.772	183	5846300000	488950000	482300000	1090500000	575590000	722280000	501200000	443640000	423530000	391110000	245430000	208130000	273680000	487190000	40746000	40192000	90874000	47965000	60190000	41766000	36970000	35294000	32592000	20453000	17345000	22807000	548500000	401010000	704130000	523040000	610170000	555140000	596380000	459280000	768680000	350620000	541880000	450310000
ENSMUSP00000104932	ENSMUSG00000022623	ENSMUSP00000048062	Shank3	SH3/ankyrin domain gene 3	39	39	39	29	29	29	192.22	1805	5844900000	461670000	1168500000	411480000	566930000	309340000	654830000	293880000	480320000	310080000	469640000	290430000	427840000	75908000	5995700	15175000	5343900	7362700	4017400	8504200	3816600	6237900	4027000	6099200	3771800	5556400	455400000	1002000000	443730000	696470000	464960000	764820000	509570000	634090000	490920000	704080000	541490000	644260000
ENSMUSP00000018544	ENSMUSG00000020486	ENSMUSP00000018544	"SEPT4"	septin 4	21	20	19	35.1	35.1	33.1	54.935	478	5827000000	186040000	1128700000	271880000	732000000	406320000	709330000	343000000	472520000	388500000	659770000	200670000	328290000	194230000	6201500	37622000	9062700	24400000	13544000	23644000	11433000	15751000	12950000	21992000	6688900	10943000	303720000	1060800000	422690000	727290000	677920000	651810000	507710000	557690000	620180000	616320000	300810000	370070000
ENSMUSP00000069422	ENSMUSG00000054958	ENSMUSP00000069422	Nt5c1a	5-nucleotidase, cytosolic IA	20	20	20	67.4	67.4	67.4	40.678	365	5824200000	429490000	898810000	357940000	472730000	558340000	667940000	429830000	620870000	399740000	460070000	235600000	292870000	306540000	22605000	47306000	18839000	24880000	29387000	35155000	22623000	32677000	21039000	24214000	12400000	15414000	442170000	700630000	415430000	581020000	672100000	729060000	532540000	676190000	529460000	682810000	444640000	615470000
ENSMUSP00000110371	ENSMUSG00000057914	ENSMUSP00000110371	Cacnb2	calcium channel, voltage-dependent, beta 2 subunit	25	25	19	46	46	38.8	73.148	655	5817800000	184460000	867740000	189510000	1140800000	227690000	562640000	272690000	645380000	155810000	814430000	127260000	629490000	176300000	5589600	26295000	5742800	34568000	6899700	17050000	8263300	19557000	4721500	24680000	3856300	19076000	297690000	698030000	296700000	1033600000	397170000	772960000	329830000	757970000	433340000	967040000	332220000	896810000
ENSMUSP00000069554	ENSMUSG00000053110	ENSMUSP00000069554	Yap1	yes-associated protein 1	15	15	14	44.3	44.3	42.6	52.383	488	5811000000	661320000	422970000	646250000	495920000	608890000	411450000	673970000	453520000	412240000	369540000	397350000	257620000	387400000	44088000	28198000	43083000	33061000	40593000	27430000	44931000	30235000	27483000	24636000	26490000	17175000	640340000	420660000	543750000	467490000	529820000	453480000	696900000	528600000	668610000	454020000	631130000	395290000
ENSMUSP00000024709	ENSMUSG00000061665	ENSMUSP00000024709	Cd2ap	CD2-associated protein	32	32	32	54.6	54.6	54.6	70.449	637	5806600000	700830000	521270000	685100000	421070000	855710000	281760000	584170000	266390000	661930000	223870000	432600000	171950000	175960000	21237000	15796000	20761000	12760000	25931000	8538100	17702000	8072400	20058000	6783900	13109000	5210500	871520000	462340000	733220000	425110000	1016300000	390290000	809930000	391820000	873810000	466110000	623180000	324710000
ENSMUSP00000022429	ENSMUSG00000021877	ENSMUSP00000022429	Arf4	ADP-ribosylation factor 4	9	4	4	65.6	27.8	27.8	20.396	180	5803200000	1207800000	87560000	1542700000	207940000	792450000	115200000	873300000	28404000	511220000	166630000	204300000	65695000	580320000	120780000	8756000	154270000	20794000	79245000	11520000	87330000	2840400	51122000	16663000	20430000	6569500	1292000000	111430000	1515700000	271640000	1134400000	161710000	812340000	0	859850000	206810000	343700000	159890000
ENSMUSP00000060028	ENSMUSG00000017561	ENSMUSP00000060028	Crlf3	cytokine receptor-like factor 3	10	10	10	31	31	31	49.558	442	5798800000	892680000	333350000	680300000	267310000	1004200000	176010000	1222700000	259400000	273460000	132330000	477950000	79053000	305200000	46983000	17545000	35805000	14069000	52855000	9263600	64351000	13652000	14392000	6964700	25155000	4160700	872220000	326000000	603920000	267150000	1009900000	238830000	1138100000	245350000	771370000	257690000	933380000	228080000
ENSMUSP00000033056	ENSMUSG00000030793	ENSMUSP00000033056	Pycard	PYD and CARD domain containing	10	10	10	64.8	64.8	64.8	21.458	193	5798500000	759730000	390040000	687950000	409150000	802700000	224430000	803530000	341790000	377120000	194520000	569290000	238250000	483210000	63311000	32504000	57329000	34096000	66892000	18702000	66961000	28483000	31426000	16210000	47441000	19854000	690880000	445650000	588170000	707240000	863660000	461670000	798740000	509210000	772010000	342950000	749100000	470260000
ENSMUSP00000031250	ENSMUSG00000029310	ENSMUSP00000031250	Nudt9	nudix (nucleoside diphosphate linked moiety X)-type motif 9	14	14	14	36.3	36.3	36.3	38.604	350	5795000000	310600000	759770000	208260000	924720000	211710000	900520000	272720000	954280000	199760000	394230000	142550000	515920000	386340000	20707000	50651000	13884000	61648000	14114000	60035000	18181000	63618000	13318000	26282000	9503400	34395000	334940000	767330000	290050000	668940000	404640000	800760000	476080000	707300000	428170000	665230000	394330000	697660000
ENSMUSP00000047775	ENSMUSG00000038663	ENSMUSP00000047775	Fsd2	fibronectin type III and SPRY domain containing 2	19	19	19	28.9	28.9	28.9	78.723	692	5785200000	532390000	477680000	438620000	406820000	798220000	419800000	876440000	297540000	518760000	274620000	503770000	240550000	199490000	18358000	16472000	15125000	14028000	27525000	14476000	30222000	10260000	17888000	9469500	17371000	8295000	678000000	570250000	481660000	656430000	895240000	654280000	974060000	425920000	774350000	508760000	670380000	407870000
ENSMUSP00000003512	ENSMUSG00000003420	ENSMUSP00000003512	Fcgrt	Fc receptor, IgG, alpha chain transporter	8	8	8	21.1	21.1	21.1	40.092	365	5778200000	538580000	341490000	458210000	307760000	604000000	301040000	791680000	235340000	1389600000	247480000	326870000	236200000	577820000	53858000	34149000	45821000	30776000	60400000	30104000	79168000	23534000	138960000	24748000	32687000	23620000	579930000	356750000	606730000	512080000	722250000	415630000	725010000	440850000	1028200000	379140000	541870000	433340000
ENSMUSP00000062066	ENSMUSG00000045948	ENSMUSP00000062066	Mrps12	mitochondrial ribosomal protein S12	9	9	8	45.3	45.3	40.3	15.437	139	5763000000	409320000	907170000	215490000	722230000	309890000	545460000	321100000	1035300000	277760000	609480000	109410000	300460000	823290000	58474000	129600000	30784000	103180000	44270000	77922000	45872000	147890000	39680000	87069000	15629000	42922000	414210000	758930000	213680000	706120000	391910000	523570000	364050000	1052700000	462180000	685100000	297960000	728030000
ENSMUSP00000099542	ENSMUSG00000078515	ENSMUSP00000099542	Ddi2	DNA-damage inducible protein 2	19	19	15	58.1	58.1	50.9	44.59	399	5759300000	630180000	412420000	582410000	502820000	676540000	311040000	673980000	402270000	405430000	312690000	705190000	144340000	274250000	30009000	19639000	27734000	23944000	32216000	14811000	32094000	19156000	19306000	14890000	33581000	6873300	773940000	463850000	621750000	348320000	829400000	514070000	787180000	394100000	663790000	495680000	1022400000	349370000
ENSMUSP00000113703	ENSMUSG00000020674	ENSMUSP00000113703	Pxdn	peroxidasin homolog (Drosophila)	29	29	29	24.2	24.2	24.2	165.1	1475	5758300000	311220000	296850000	882150000	347160000	364260000	455880000	583550000	1143100000	322040000	486770000	265430000	299870000	76777000	4149600	3958000	11762000	4628800	4856900	6078400	7780700	15242000	4293900	6490300	3539100	3998200	548890000	189750000	857150000	406550000	551690000	362340000	716770000	653310000	703350000	459550000	669480000	500080000
ENSMUSP00000021297	ENSMUSG00000020922	ENSMUSP00000021297	Lsm12	LSM12 homolog (S. cerevisiae)	8	8	8	31.8	31.8	31.8	21.701	195	5745600000	583190000	1054100000	369670000	342030000	715230000	495070000	252310000	485070000	224880000	570490000	290290000	363250000	638400000	64799000	117120000	41075000	38003000	79470000	55008000	28035000	53896000	24987000	63388000	32254000	40361000	751980000	1175600000	397520000	444900000	672300000	478530000	393400000	465670000	327280000	542860000	402690000	648350000
ENSMUSP00000095235	ENSMUSG00000073609	ENSMUSP00000095235	D2hgdh	D-2-hydroxyglutarate dehydrogenase	6	6	6	15.3	15.3	15.3	58.575	535	5742200000	86458000	334580000	70771000	188340000	1488000000	49177000	1228700000	174610000	1798500000	151220000	58735000	113160000	239260000	3602400	13941000	2948800	7847500	62001000	2049000	51194000	7275200	74936000	6300800	2447300	4715100	245400000	564620000	125180000	453900000	903190000	315260000	728790000	362750000	1380900000	319750000	430780000	296750000
ENSMUSP00000006952	ENSMUSG00000040017	ENSMUSP00000006952	Saa4	serum amyloid A 4	8	8	8	68.5	68.5	68.5	15.088	130	5741600000	945760000	891960000	362750000	287230000	401220000	377590000	829090000	99918000	52519000	291650000	1091300000	110620000	717710000	118220000	111490000	45344000	35904000	50153000	47198000	103640000	12490000	6564900	36456000	136420000	13827000	952140000	937880000	314750000	270220000	410050000	554620000	807910000	119490000	60209000	423810000	1461600000	263360000
ENSMUSP00000075107	ENSMUSG00000057134	ENSMUSP00000075107	Ado	2-aminoethanethiol (cysteamine) dioxygenase	17	17	17	57	57	57	28.372	256	5736400000	423700000	714600000	192720000	984750000	426030000	672150000	325830000	848570000	287030000	470380000	97957000	292650000	382420000	28247000	47640000	12848000	65650000	28402000	44810000	21722000	56571000	19135000	31359000	6530400	19510000	837060000	609470000	386560000	698950000	640170000	448730000	443870000	726140000	444920000	676250000	575160000	387800000
ENSMUSP00000031978	ENSMUSG00000029918	ENSMUSP00000031978	Mrps33	mitochondrial ribosomal protein S33	4	4	4	34	34	34	12.459	106	5730700000	356280000	1384700000	405160000	285280000	222680000	859890000	370180000	778230000	99248000	332800000	121900000	514380000	1146100000	71255000	276940000	81031000	57055000	44536000	171980000	74037000	155650000	19850000	66561000	24381000	102880000	537300000	788530000	315950000	362410000	409520000	575700000	354850000	531120000	745390000	772820000	376130000	567910000
ENSMUSP00000001595	ENSMUSG00000001555	ENSMUSP00000001595	Fkbp10	FK506 binding protein 10	20	20	20	30.5	30.5	30.5	64.697	581	5719900000	681090000	393180000	690820000	372230000	550520000	262650000	717160000	291380000	571690000	251140000	549410000	388620000	158890000	18919000	10922000	19189000	10340000	15292000	7295800	19921000	8093900	15880000	6976200	15261000	10795000	758600000	625900000	545190000	586440000	659010000	427160000	735960000	453050000	761130000	558240000	796650000	375390000
ENSMUSP00000021479	ENSMUSG00000021076	ENSMUSP00000021479	Actr10	ARP10 actin-related protein 10	21	21	21	49.9	49.9	49.9	46.207	417	5717400000	547970000	853630000	469280000	410450000	467940000	416480000	691960000	436430000	504860000	281740000	327230000	309440000	238230000	22832000	35568000	19554000	17102000	19497000	17353000	28832000	18185000	21036000	11739000	13635000	12893000	581830000	469060000	654060000	406910000	680600000	442950000	769170000	517020000	634960000	445430000	658380000	666300000
ENSMUSP00000093972	ENSMUSG00000071654	ENSMUSP00000093972	Uqcc3	expressed sequence AI462493	6	6	6	43.8	43.8	43.8	9.5839	89	5716800000	134660000	1124700000	163220000	721860000	138040000	921370000	170860000	636850000	228140000	921100000	64592000	491420000	1429200000	33664000	281170000	40804000	180460000	34510000	230340000	42715000	159210000	57036000	230280000	16148000	122860000	143590000	830070000	102920000	818690000	120770000	751810000	161800000	863240000	297750000	1177500000	106550000	515750000
ENSMUSP00000066736	ENSMUSG00000052296	ENSMUSP00000066736	Ppp6r1	protein phosphatase 6, regulatory subunit 1	17	17	17	31.8	31.8	31.8	94.526	856	5688500000	582510000	352910000	688440000	218060000	781850000	122170000	802170000	265810000	729640000	277040000	661040000	206880000	162530000	16643000	10083000	19670000	6230400	22338000	3490500	22919000	7594400	20847000	7915500	18887000	5910900	639530000	393800000	629250000	419040000	893080000	324770000	767140000	377000000	916200000	681540000	912260000	425380000
ENSMUSP00000013970	ENSMUSG00000025417	ENSMUSP00000013970	Pip4k2c	phosphatidylinositol-5-phosphate 4-kinase, type II, gamma	13	13	13	34.2	34.2	34.2	47.335	421	5682600000	728930000	287630000	787970000	319740000	753030000	225200000	872870000	204730000	632420000	197260000	470480000	202350000	284130000	36446000	14382000	39398000	15987000	37651000	11260000	43643000	10236000	31621000	9862900	23524000	10118000	725960000	273870000	788850000	364580000	975300000	266280000	1105200000	241160000	1144000000	322170000	808770000	295390000
ENSMUSP00000121023	ENSMUSG00000026014	ENSMUSP00000114596	Raph1	Ras association (RalGDS/AF-6) and pleckstrin homology domains 1	39	39	37	31.6	31.6	30.3	136.74	1266	5678300000	238070000	1148100000	266510000	849570000	458530000	691050000	282020000	579360000	262430000	439290000	63629000	399680000	105150000	4408700	21262000	4935400	15733000	8491400	12797000	5222600	10729000	4859800	8134900	1178300	7401500	345550000	842530000	422250000	823130000	461330000	791990000	485680000	657030000	422610000	703640000	216540000	713720000
ENSMUSP00000109915	ENSMUSG00000032320	ENSMUSP00000109915	Rcn2	reticulocalbin 2	13	13	13	42.8	42.8	42.8	37.27	320	5669500000	514960000	685240000	634090000	330340000	370420000	261040000	696180000	287380000	611160000	239180000	670330000	369160000	404960000	36783000	48946000	45292000	23596000	26458000	18646000	49727000	20527000	43654000	17084000	47881000	26369000	791160000	695710000	756420000	446110000	582110000	321050000	1097700000	414930000	895770000	532760000	1086200000	613510000
ENSMUSP00000081263	ENSMUSG00000028868	ENSMUSP00000081263	Wasf2	WAS protein family, member 2	18	18	18	26.2	26.2	26.2	54.073	497	5666900000	659470000	486830000	537400000	394790000	514480000	594280000	642890000	276910000	495400000	389920000	415130000	259420000	333350000	38792000	28637000	31612000	23223000	30264000	34957000	37817000	16289000	29141000	22936000	24419000	15260000	675560000	435210000	687690000	420800000	607310000	635140000	719440000	456840000	646130000	516000000	765800000	451030000
ENSMUSP00000077781	ENSMUSG00000022995	ENSMUSP00000077781	Enah	enabled homolog (Drosophila)	21	21	20	27.2	27.2	26.1	86.052	804	5664900000	500860000	758670000	464910000	421200000	427390000	605000000	316170000	337800000	339970000	666680000	590460000	235750000	209810000	18550000	28099000	17219000	15600000	15829000	22407000	11710000	12511000	12592000	24692000	21869000	8731600	516660000	761990000	484370000	476240000	655250000	649850000	455110000	410740000	629180000	819590000	627840000	421070000
ENSMUSP00000048770	ENSMUSG00000039105	ENSMUSP00000048770	Atp6v1g1	ATPase, H+ transporting, lysosomal V1 subunit G1	9	9	9	46.6	46.6	46.6	13.724	118	5653300000	627410000	340440000	753560000	434320000	556110000	351750000	485210000	272670000	807320000	332540000	581600000	110350000	942210000	104570000	56739000	125590000	72387000	92685000	58626000	80868000	45445000	134550000	55423000	96933000	18392000	660110000	519080000	549980000	655970000	779860000	611110000	573120000	642230000	759300000	776120000	617150000	426610000
ENSMUSP00000016400	ENSMUSG00000016256	ENSMUSP00000016400	Ctsz	cathepsin Z	10	10	10	38.2	38.2	38.2	33.996	306	5648900000	518980000	345860000	422280000	247100000	805470000	519430000	666770000	237960000	834050000	464260000	350860000	235860000	434530000	39922000	26604000	32483000	19008000	61959000	39956000	51290000	18305000	64158000	35712000	26989000	18143000	748870000	230970000	563540000	293070000	891630000	471930000	906380000	302550000	1294000000	460180000	760310000	435480000
ENSMUSP00000102710	ENSMUSG00000038393	ENSMUSP00000102710	Txnip	thioredoxin interacting protein	12	12	12	27.7	27.7	27.7	44.363	397	5630700000	382460000	526740000	299910000	572050000	634070000	617020000	264910000	857050000	488350000	403400000	249480000	335230000	296350000	20129000	27723000	15785000	30108000	33372000	32475000	13943000	45108000	25703000	21232000	13130000	17644000	421310000	486840000	389320000	514180000	698410000	622030000	389660000	818670000	574750000	538560000	556990000	535490000
ENSMUSP00000001042	ENSMUSG00000001016	ENSMUSP00000001042	Ilf2	interleukin enhancer binding factor 2	13	13	13	36.2	36.2	36.2	43.062	390	5622300000	853370000	249560000	905250000	383430000	597510000	200280000	681020000	384610000	608330000	115490000	433530000	209950000	295910000	44914000	13135000	47645000	20181000	31448000	10541000	35843000	20243000	32017000	6078700	22817000	11050000	757020000	376160000	942390000	466700000	684930000	331800000	668290000	450500000	797290000	320770000	631130000	371350000
ENSMUSP00000059643	ENSMUSG00000044938	ENSMUSP00000059643	Klhl31	kelch-like 31	16	16	16	30.4	30.4	30.4	70.194	634	5619800000	788590000	651450000	523270000	504000000	583230000	372780000	509550000	231700000	591960000	230040000	345340000	287920000	175620000	24643000	20358000	16352000	15750000	18226000	11649000	15923000	7240600	18499000	7188600	10792000	8997400	890490000	523610000	611230000	602950000	592510000	529430000	654870000	408920000	718080000	472380000	550070000	504340000
ENSMUSP00000108260	ENSMUSG00000026389	ENSMUSP00000108258	Steap3	STEAP family member 3	17	17	17	31.1	31.1	31.1	54.747	488	5615600000	693620000	358750000	721420000	249560000	992620000	203970000	610810000	204360000	611520000	159650000	568210000	241080000	233980000	28901000	14948000	30059000	10398000	41359000	8498600	25450000	8514900	25480000	6652000	23675000	10045000	651510000	592350000	691730000	523450000	878650000	480800000	584180000	347810000	906310000	459080000	710610000	544520000
ENSMUSP00000034311	ENSMUSG00000031848	ENSMUSP00000034311	Lsm4	LSM4 homolog, U6 small nuclear RNA associated (S. cerevisiae)	8	8	8	37.7	37.7	37.7	15.204	138	5613700000	736900000	483950000	662870000	439780000	601100000	341530000	662480000	366510000	89882000	542390000	502320000	183980000	623740000	81877000	53772000	73652000	48864000	66789000	37947000	73609000	40723000	9986800	60266000	55813000	20442000	348690000	1215500000	551290000	467110000	494970000	495240000	436830000	388840000	280520000	617260000	555350000	285060000
ENSMUSP00000010038	ENSMUSG00000009894	ENSMUSP00000010038	Snap47	synaptosomal-associated protein, 47	11	11	11	34.6	34.6	34.6	46.524	413	5605700000	139250000	181990000	2378600000	1579100000	135710000	156170000	226260000	183050000	199190000	151990000	157210000	117170000	215600000	5355800	6999800	91485000	60736000	5219500	6006600	8702300	7040300	7661000	5845800	6046700	4506600	457080000	450160000	612630000	550240000	413910000	490790000	507060000	459470000	527680000	487920000	510250000	462220000
ENSMUSP00000020741	ENSMUSG00000020457	ENSMUSP00000020741	Drg1	developmentally regulated GTP binding protein 1	16	14	14	42.8	40.3	40.3	40.512	367	5597000000	578980000	504640000	601510000	426660000	661020000	413370000	694970000	363990000	489650000	269140000	309810000	283250000	243350000	25173000	21941000	26153000	18551000	28740000	17973000	30216000	15826000	21289000	11702000	13470000	12315000	660240000	616190000	629040000	505300000	752390000	681730000	719020000	503670000	735720000	483150000	655580000	495420000
ENSMUSP00000034929	ENSMUSG00000032370	ENSMUSP00000034929	Lactb	lactamase, beta	20	20	20	41	41	41	60.705	551	5595700000	92421000	1351400000	97541000	1230300000	79979000	791270000	134950000	478460000	81131000	707080000	77010000	474160000	223830000	3696800	54058000	3901700	49210000	3199200	31651000	5397900	19138000	3245300	28283000	3080400	18967000	187900000	1144300000	196950000	1010200000	210610000	941510000	233880000	691850000	187310000	1007900000	192120000	563930000
ENSMUSP00000029135	ENSMUSG00000027605	ENSMUSP00000029135	Acss2	acyl-CoA synthetase short-chain family member 2	19	19	19	29.1	29.1	29.1	78.861	701	5592300000	560590000	473600000	930080000	567600000	618390000	235140000	610420000	433560000	505820000	196780000	228790000	231560000	192840000	19331000	16331000	32072000	19573000	21324000	8108300	21049000	14950000	17442000	6785500	7889500	7984700	625470000	544810000	621170000	448910000	701780000	369160000	683670000	449830000	761800000	467310000	496010000	408460000
ENSMUSP00000019833	ENSMUSG00000019689	ENSMUSP00000019833	Fmc1	RIKEN cDNA 1110001J03 gene	8	8	8	59.3	59.3	59.3	12.694	113	5591700000	146170000	1300900000	195580000	950750000	195720000	755300000	104770000	1090000000	54922000	360090000	54135000	383370000	1118300000	29234000	260180000	39116000	190150000	39144000	151060000	20955000	218000000	10984000	72017000	10827000	76674000	270620000	975250000	212150000	833050000	310910000	748050000	147030000	1163000000	48764000	602580000	106060000	709320000
ENSMUSP00000132512	ENSMUSG00000010066	ENSMUSP00000082173	Cacna2d2	calcium channel, voltage-dependent, alpha 2/delta subunit 2	25	24	24	23	23	23	130.57	1156	5573700000	10942000	42893000	2294200000	7587300	44239000	1535600	2030600000	5249900	27876000	8037800	1084300000	16263000	97785000	191970	752510	40250000	133110	776120	26940	35624000	92104	489050	141010	19023000	285320	15280000	29537000	1656000000	0	15388000	0	1638400000	11067000	13951000	3878700	3267000000	0
ENSMUSP00000059419	ENSMUSG00000025212	ENSMUSP00000059419	Sfxn3	sideroflexin 3	15	15	14	50.5	50.5	44.5	35.406	321	5573700000	790260000	169360000	1219900000	353040000	621580000	311550000	603060000	237230000	509450000	183890000	374050000	200420000	293350000	41592000	8913700	64203000	18581000	32715000	16398000	31740000	12486000	26813000	9678200	19687000	10548000	774070000	206840000	1116100000	287250000	659010000	281050000	615110000	325070000	1035700000	333830000	730490000	587930000
ENSMUSP00000104361	ENSMUSG00000042709	ENSMUSP00000104361	Atpaf2	ATP synthase mitochondrial F1 complex assembly factor 2	14	14	14	59.1	59.1	59.1	34.287	298	5556000000	328070000	1276900000	171860000	1093200000	206710000	791440000	179240000	563260000	161690000	297570000	87189000	398760000	370400000	21872000	85130000	11457000	72882000	13780000	52763000	11949000	37551000	10779000	19838000	5812600	26584000	394190000	1182800000	278860000	988590000	335250000	662370000	271660000	569860000	260500000	617060000	300340000	705180000
ENSMUSP00000035417	ENSMUSG00000041237	ENSMUSP00000035417	Pklr	pyruvate kinase liver and red blood cell	28	27	27	59.6	57.7	57.7	62.227	574	5553200000	978720000	242220000	389050000	301150000	606910000	48659000	939120000	155840000	363520000	132450000	1223600000	171930000	163330000	28786000	7124000	11443000	8857300	17850000	1431200	27621000	4583400	10692000	3895500	35989000	5056700	844740000	279030000	496300000	405730000	806940000	76210000	1095700000	285540000	627520000	428840000	1756600000	260380000
ENSMUSP00000003527	ENSMUSG00000003435	ENSMUSP00000003527	Supt5	suppressor of Ty 5	28	28	28	31.3	31.3	31.3	120.66	1082	5543000000	675690000	529560000	613260000	533370000	496280000	488750000	510050000	369000000	527100000	328570000	247560000	223800000	104580000	12749000	9991700	11571000	10064000	9363800	9221700	9623600	6962300	9945300	6199300	4671000	4222700	767770000	497340000	490620000	586700000	758720000	513960000	583950000	459590000	647280000	507120000	469190000	511120000
ENSMUSP00000068328	ENSMUSG00000053510	ENSMUSP00000068328	Nrd1	nardilysin, N-arginine dibasic convertase, NRD convertase 1	25	25	25	21.3	21.3	21.3	132.89	1161	5538600000	788010000	514470000	816000000	455440000	555060000	280610000	807520000	201170000	497420000	153320000	291940000	177640000	95493000	13586000	8870200	14069000	7852400	9569900	4838000	13923000	3468500	8576300	2643500	5033500	3062800	849080000	519990000	744920000	409980000	746720000	444470000	718940000	349040000	618450000	471710000	529180000	393380000
ENSMUSP00000023449	ENSMUSG00000022765	ENSMUSP00000023449	Snap29	synaptosomal-associated protein 29	19	19	19	72.3	72.3	72.3	29.572	260	5536600000	576870000	841150000	528860000	589010000	377470000	294570000	721180000	375080000	333740000	279260000	257220000	362180000	395470000	41205000	60082000	37776000	42072000	26962000	21041000	51513000	26792000	23839000	19947000	18373000	25870000	625060000	691300000	551410000	511420000	500570000	490290000	752570000	690490000	526920000	335550000	618320000	568130000
ENSMUSP00000030446	ENSMUSG00000028684	ENSMUSP00000030446	Urod	uroporphyrinogen decarboxylase	16	16	16	47.7	47.7	47.7	40.691	367	5535500000	603190000	392350000	566220000	528650000	542710000	410280000	676930000	310980000	376220000	462130000	378780000	287100000	369040000	40212000	26157000	37748000	35243000	36181000	27352000	45129000	20732000	25081000	30809000	25252000	19140000	791820000	602190000	742850000	451770000	645620000	488250000	596240000	340000000	620950000	432600000	668530000	428190000
ENSMUSP00000049625	ENSMUSG00000060261	ENSMUSP00000049625	Gtf2i	general transcription factor II I	31	31	31	29.8	29.8	29.8	112.26	998	5533300000	463950000	384960000	594120000	608050000	723120000	463260000	652640000	345330000	552100000	267640000	281320000	196820000	115280000	9665600	8019900	12377000	12668000	15065000	9651200	13597000	7194300	11502000	5575800	5860900	4100500	511800000	375840000	647890000	495110000	804200000	591920000	688040000	463360000	584260000	520180000	646940000	559360000
ENSMUSP00000115090	ENSMUSG00000029536	ENSMUSP00000115090	Gatc	glutamyl-tRNA(Gln) amidotransferase, subunit C homolog (bacterial)	6	6	6	47.7	47.7	47.7	16.667	155	5529300000	295070000	1027300000	523180000	845970000	331390000	729540000	276790000	319120000	254100000	257220000	362250000	307340000	789900000	42154000	146760000	74740000	120850000	47341000	104220000	39541000	45589000	36301000	36745000	51750000	43906000	471290000	822760000	320560000	692600000	489190000	720020000	330990000	636560000	401140000	571970000	238560000	606620000
ENSMUSP00000065271	ENSMUSG00000054619	ENSMUSP00000065271	Mettl7a1	methyltransferase like 7A1	7	7	2	31.6	31.6	11.1	28.096	244	5526500000	623140000	162700000	1305400000	233860000	718010000	139160000	935580000	84620000	799370000	217660000	183440000	123550000	394750000	44510000	11621000	93241000	16705000	51287000	9940300	66827000	6044300	57098000	15547000	13103000	8824800	744300000	209530000	1041200000	505850000	906890000	299450000	826750000	243290000	892140000	455540000	515860000	326070000
ENSMUSP00000097777	ENSMUSG00000023026	ENSMUSP00000097777	Dip2b	DIP2 disco-interacting protein 2 homolog B (Drosophila)	24	23	22	17.2	16.5	15.9	171.12	1574	5523300000	439500000	552260000	220590000	628460000	649080000	238030000	455540000	637990000	507560000	233240000	297820000	663270000	69042000	5493700	6903200	2757300	7855800	8113500	2975400	5694300	7974900	6344500	2915500	3722700	8290800	586930000	631020000	397020000	674340000	630300000	673960000	544900000	600550000	758330000	478210000	554260000	563970000
ENSMUSP00000022497	ENSMUSG00000021930	ENSMUSP00000022497	Spryd7	SPRY domain containing 7	10	10	10	62.2	62.2	62.2	21.681	196	5522600000	995610000	199190000	800430000	182820000	773630000	130650000	977030000	190890000	565090000	126880000	498110000	82322000	502060000	90510000	18108000	72766000	16620000	70330000	11877000	88821000	17354000	51372000	11534000	45283000	7483900	1060300000	246600000	828770000	237850000	805150000	199670000	1094200000	234620000	1029400000	227200000	904690000	180140000
ENSMUSP00000050788	ENSMUSG00000036879	ENSMUSP00000050788	Phkb	phosphorylase kinase beta	31	31	31	31.8	31.8	31.8	123.89	1085	5521700000	701610000	176090000	780870000	337480000	774420000	178750000	872500000	223760000	699590000	112330000	305960000	358320000	102250000	12993000	3260800	14461000	6249700	14341000	3310100	16157000	4143700	12955000	2080200	5665900	6635500	938330000	157080000	644940000	356350000	855550000	247060000	910650000	283780000	1007600000	234660000	771990000	642540000
ENSMUSP00000027826	ENSMUSG00000026544	ENSMUSP00000027826	Dusp23	dual specificity phosphatase 23	14	14	14	79.3	79.3	79.3	16.637	150	5514200000	257940000	604560000	154540000	934450000	292930000	664390000	224150000	992250000	138680000	495660000	164170000	590490000	459520000	21495000	50380000	12879000	77870000	24411000	55366000	18679000	82687000	11557000	41305000	13681000	49208000	312330000	653400000	190500000	793570000	403040000	702080000	361570000	995020000	381850000	817670000	357770000	860200000
ENSMUSP00000072428	ENSMUSG00000031996	ENSMUSP00000072428	Aplp2	amyloid beta (A4) precursor-like protein 2	23	23	22	36.8	36.8	35.7	85.247	751	5512300000	544080000	656010000	244430000	620830000	599930000	402290000	712910000	551190000	375850000	316500000	268930000	219380000	177820000	17551000	21161000	7884800	20027000	19352000	12977000	22997000	17780000	12124000	10210000	8675100	7076700	499400000	693700000	352200000	532460000	778980000	529070000	546030000	578480000	527740000	426220000	602010000	497090000
ENSMUSP00000020153	ENSMUSG00000019977	ENSMUSP00000020153	Hbs1l	Hbs1-like (S. cerevisiae)	31	31	31	50.1	50.1	50.1	75.1	682	5508600000	472180000	838320000	488490000	561400000	466950000	374190000	415070000	541310000	322770000	401200000	237160000	389510000	148880000	12762000	22657000	13202000	15173000	12620000	10113000	11218000	14630000	8723600	10843000	6409800	10527000	581470000	687270000	565340000	577010000	631080000	441160000	488910000	513880000	543730000	596210000	478260000	489770000
ENSMUSP00000039951	ENSMUSG00000034932	ENSMUSP00000039951	Mrpl54	mitochondrial ribosomal protein L54	6	6	6	51.9	51.9	51.9	15.422	135	5506400000	353310000	1061100000	204600000	698420000	306580000	530820000	284250000	372860000	394300000	703590000	139230000	457350000	786620000	50472000	151580000	29228000	99774000	43797000	75832000	40608000	53265000	56329000	100510000	19891000	65336000	408460000	1022100000	238390000	700590000	391020000	655700000	315190000	490330000	409500000	1126100000	350350000	676000000
ENSMUSP00000017694	ENSMUSG00000017550	ENSMUSP00000017694	Atad5	ATPase family, AAA domain containing 5	4	4	4	1.6	1.6	1.6	203.91	1826	5498600000	1287900000	268990000	854120000	220500000	737660000	247460000	720170000	233120000	415290000	288880000	147900000	76558000	57880000	13557000	2831500	8990700	2321100	7764800	2604800	7580700	2453900	4371500	3040800	1556900	805870	874860000	401760000	680910000	280540000	549330000	264600000	671280000	647550000	825410000	0	0	318780000
ENSMUSP00000073957	ENSMUSG00000044252	ENSMUSP00000073957	Osbpl1a	oxysterol binding protein-like 1A	21	21	20	23.6	23.6	23.6	107.79	950	5496700000	869180000	427800000	176300000	604080000	180270000	544000000	761720000	424210000	588170000	374140000	235860000	310960000	107780000	17043000	8388200	3456800	11845000	3534700	10667000	14936000	8317900	11533000	7336100	4624700	6097200	515860000	951320000	362160000	731730000	429850000	844310000	435080000	869280000	457490000	719020000	598320000	750450000
ENSMUSP00000072509	ENSMUSG00000040560	ENSMUSP00000072509	Wdr7	WD repeat domain 7	17	17	17	13.3	13.3	13.3	163.45	1489	5494500000	130040000	1199400000	164910000	497080000	134470000	910170000	143620000	1043000000	129530000	810740000	82873000	248700000	77388000	1831600	16892000	2322700	7001200	1893900	12819000	2022800	14690000	1824400	11419000	1167200	3502800	320740000	954790000	464220000	307470000	516420000	660120000	400850000	475130000	517100000	313600000	322290000	565730000
ENSMUSP00000140106	ENSMUSG00000018189	ENSMUSP00000018333	Uchl5	ubiquitin carboxyl-terminal esterase L5	18	18	18	67.5	67.5	67.5	37.616	329	5489900000	513050000	502760000	414310000	506960000	350400000	461210000	465310000	1055700000	395580000	219580000	338320000	266730000	304990000	28503000	27931000	23017000	28165000	19467000	25623000	25850000	58648000	21977000	12199000	18795000	14819000	871450000	603980000	619530000	682170000	654760000	619510000	660480000	672520000	771820000	521480000	759540000	562530000
ENSMUSP00000005616	ENSMUSG00000057672	ENSMUSP00000116235	Pkn1	protein kinase N1	20	19	19	21.9	21	21	104.41	946	5489600000	223370000	233080000	264160000	2784600000	209810000	318760000	268900000	205550000	183740000	267890000	120420000	409330000	127670000	5194600	5420400	6143300	64759000	4879300	7412900	6253500	4780200	4273000	6230000	2800400	9519300	648220000	470710000	563430000	581450000	511590000	659180000	510840000	485490000	467470000	620570000	367350000	604110000
ENSMUSP00000095915	ENSMUSG00000074030	ENSMUSP00000095915	Exoc8	exocyst complex component 8	22	22	22	32.7	32.7	32.7	81.034	716	5474800000	1030200000	777940000	453120000	734500000	288560000	268960000	420810000	392870000	207240000	290470000	320930000	289150000	119020000	22396000	16912000	9850400	15967000	6273100	5847000	9148000	8540600	4505300	6314500	6976800	6286000	446340000	772480000	507660000	705960000	461780000	525800000	527290000	530680000	434450000	519470000	429230000	523790000
ENSMUSP00000015791	ENSMUSG00000015647	ENSMUSP00000015791	Lama5	laminin, alpha 5	55	55	55	20.6	20.6	20.6	404.05	3718	5470500000	174440000	611030000	2048100000	444740000	228230000	412260000	239200000	454140000	142990000	426560000	77771000	211010000	34191000	1090200	3818900	12801000	2779600	1426400	2576600	1495000	2838400	893720	2666000	486070	1318800	207560000	521550000	1762600000	671720000	399610000	625760000	351310000	568640000	290120000	537200000	285100000	424020000
ENSMUSP00000025515	ENSMUSG00000024614	ENSMUSP00000025515	Tmx3	thioredoxin-related transmembrane protein 3	14	14	14	31.8	31.8	31.8	51.847	456	5468000000	442460000	967450000	309700000	147400000	829720000	195200000	800840000	189970000	488810000	136670000	385180000	574610000	237740000	19238000	42063000	13465000	6408500	36075000	8486800	34819000	8259600	21253000	5942000	16747000	24983000	643100000	658490000	434050000	260870000	860150000	272380000	897200000	498750000	769660000	294860000	772100000	685290000
ENSMUSP00000095832	ENSMUSG00000073982	ENSMUSP00000095832	Rhog	ras homolog gene family, member G	9	8	8	46.1	40.3	40.3	21.308	191	5461200000	519190000	367810000	899010000	337340000	480320000	308900000	437920000	300610000	719640000	427230000	337490000	325750000	496470000	47199000	33437000	81728000	30668000	43666000	28082000	39811000	27328000	65421000	38839000	30681000	29614000	686460000	442400000	674930000	522120000	682850000	502300000	570940000	408670000	899530000	678670000	725010000	497780000
ENSMUSP00000027623	ENSMUSG00000026374	ENSMUSP00000027623	Tsn	translin	14	14	14	55.7	55.7	55.7	26.201	228	5441100000	1089500000	296740000	792360000	416520000	352840000	161320000	1024500000	319520000	452780000	111510000	242360000	181180000	418550000	83805000	22826000	60951000	32040000	27142000	12409000	78808000	24579000	34829000	8577800	18643000	13937000	699630000	225350000	735110000	333380000	608100000	183660000	1155600000	288210000	503960000	231120000	901550000	370930000
ENSMUSP00000099549	ENSMUSG00000040860	ENSMUSP00000099549	Crocc	ciliary rootlet coiled-coil, rootletin	5	5	5	3.2	3.2	3.2	226.94	2009	5430200000	280190000	1163200000	826780000	121680000	475780000	158130000	699800000	225510000	387180000	74889000	925330000	91732000	47634000	2457800	10204000	7252500	1067400	4173500	1387100	6138600	1978200	3396300	656920	8116900	804670	0	179820000	2431100000	0	294000000	258940000	307550000	243200000	0	0	2313600000	0
ENSMUSP00000105173	ENSMUSG00000021614	ENSMUSP00000105173	Vcan	versican	19	19	19	6.8	6.8	6.8	366.89	3354	5417700000	763630000	212300000	658680000	352950000	681430000	175200000	438220000	201350000	856000000	241750000	591040000	245130000	46704000	6583100	1830200	5678300	3042700	5874400	1510300	3777700	1735800	7379300	2084100	5095200	2113200	817190000	265070000	711720000	285580000	692720000	290480000	541980000	274750000	764640000	373260000	791940000	355940000
ENSMUSP00000099885	ENSMUSG00000020272	ENSMUSP00000099885	Stk10	serine/threonine kinase 10	22	20	20	22.7	20.6	20.6	111.9	966	5415700000	233760000	587310000	214930000	343540000	1015700000	382390000	701500000	507830000	133490000	488060000	455420000	351680000	128940000	5565800	13983000	5117400	8179600	24184000	9104500	16702000	12091000	3178500	11620000	10843000	8373400	389450000	1016900000	321540000	351360000	671930000	497740000	735490000	377700000	523820000	710510000	651900000	651010000
ENSMUSP00000033544	ENSMUSG00000031201	ENSMUSP00000033544	Brcc3	BRCA1/BRCA2-containing complex, subunit 3	12	12	12	47.1	47.1	47.1	33.34	291	5407500000	659060000	584140000	493580000	487040000	389310000	538640000	605970000	301320000	293900000	237280000	535900000	281330000	337970000	41191000	36509000	30849000	30440000	24332000	33665000	37873000	18832000	18369000	14830000	33494000	17583000	815860000	438260000	751050000	567190000	519800000	558890000	680980000	348230000	400140000	481410000	581860000	381900000
ENSMUSP00000045154	ENSMUSG00000034723	ENSMUSP00000045154	Tmx4	thioredoxin-related transmembrane protein 4	7	7	7	23.3	23.3	23.3	37.131	335	5403400000	525040000	317380000	649770000	394500000	704380000	337680000	853510000	252770000	586310000	178210000	375100000	228780000	385960000	37503000	22670000	46412000	28179000	50313000	24120000	60965000	18055000	41879000	12730000	26793000	16341000	832100000	361510000	754140000	375420000	1249800000	438850000	981380000	386990000	1004300000	483540000	745630000	446640000
ENSMUSP00000002923	ENSMUSG00000002844	ENSMUSP00000002923	Adprh	ADP-ribosylarginine hydrolase	14	14	14	45.3	45.3	45.3	40.068	362	5401500000	518500000	395790000	709380000	483030000	595080000	379320000	653580000	378690000	379790000	292920000	334740000	280660000	270080000	25925000	19790000	35469000	24152000	29754000	18966000	32679000	18934000	18990000	14646000	16737000	14033000	392450000	395160000	518210000	827920000	489250000	677900000	522950000	693050000	414180000	536860000	514660000	614670000
ENSMUSP00000029814	ENSMUSG00000028164	ENSMUSP00000029814	Manba	mannosidase, beta A, lysosomal	17	17	17	19.2	19.2	19.2	100.85	879	5399500000	317140000	55913000	301170000	188210000	730700000	116390000	385840000	2653900000	278390000	101760000	199700000	70321000	117380000	6894400	1215500	6547100	4091500	15885000	2530200	8387900	57694000	6052000	2212100	4341400	1528700	628980000	172920000	569890000	375890000	918460000	363900000	621330000	372910000	663150000	222990000	544600000	301080000
ENSMUSP00000022317	ENSMUSG00000021792	ENSMUSP00000022317	Fam213a	family with sequence similarity 213, member A	16	16	16	50	50	50	24.394	218	5390200000	573990000	577980000	571250000	405640000	708110000	180510000	680940000	258990000	649900000	248430000	370460000	163970000	385010000	40999000	41285000	40804000	28974000	50579000	12894000	48638000	18499000	46421000	17745000	26461000	11712000	700920000	556400000	783460000	430680000	732820000	222930000	508430000	344840000	721590000	286320000	726100000	295560000
ENSMUSP00000066990	ENSMUSG00000054312	ENSMUSP00000066990	Mrps21	mitochondrial ribosomal protein S21	11	11	11	83.9	83.9	83.9	10.561	87	5389900000	91978000	1069300000	91489000	830740000	352510000	389670000	88217000	671350000	449060000	568950000	191430000	595220000	1078000000	18396000	213850000	18298000	166150000	70503000	77935000	17643000	134270000	89813000	113790000	38286000	119040000	308370000	1166500000	188760000	601210000	458690000	965290000	176560000	567240000	288540000	621060000	266520000	750270000
ENSMUSP00000061345	ENSMUSG00000046836	ENSMUSP00000061345	Brox	BRO1 domain and CAAX motif containing	12	12	12	36.7	36.7	36.7	46.201	411	5388200000	767750000	16533000	733000000	474170000	619790000	125590000	704560000	376850000	556480000	246070000	449570000	317890000	299350000	42653000	918500	40722000	26343000	34433000	6977400	39142000	20936000	30915000	13670000	24976000	17661000	824030000	26916000	820770000	473980000	820240000	215370000	919770000	488720000	824680000	254650000	716500000	298750000
ENSMUSP00000029845	ENSMUSG00000028194	ENSMUSP00000029845	Ddah1	dimethylarginine dimethylaminohydrolase 1	15	14	14	49.8	47	47	31.381	285	5384400000	53267000	680890000	239340000	499960000	906860000	352490000	806690000	308410000	962930000	324760000	22635000	226140000	316730000	3133400	40052000	14079000	29409000	53345000	20735000	47453000	18142000	56643000	19104000	1331500	13302000	187540000	719860000	451060000	777530000	339280000	738930000	365230000	446860000	332360000	783490000	78619000	581760000
ENSMUSP00000021082	ENSMUSG00000020736	ENSMUSP00000021082	Nt5c	5,3-nucleotidase, cytosolic	12	12	12	61	61	61	23.076	200	5374100000	718600000	302030000	627210000	460420000	707440000	263680000	811590000	125840000	406690000	264080000	508950000	177610000	597120000	79844000	33559000	69690000	51158000	78604000	29297000	90176000	13982000	45188000	29342000	56550000	19734000	786880000	293610000	813710000	277490000	1199000000	295080000	1029500000	184980000	679820000	315410000	764890000	369830000
ENSMUSP00000118751	ENSMUSG00000020790	ENSMUSP00000118751	Ankfy1	ankyrin repeat and FYVE domain containing 1	24	24	24	23.1	23.1	23.1	128.65	1169	5370200000	667970000	313600000	986260000	369260000	672360000	327540000	755230000	328660000	315200000	98111000	339990000	196050000	101330000	12603000	5916900	18609000	6967200	12686000	6180000	14250000	6201200	5947200	1851100	6414900	3699100	611360000	432140000	817740000	373730000	744300000	424880000	834460000	457200000	550580000	398390000	651470000	394140000
ENSMUSP00000115011	ENSMUSG00000005374	ENSMUSP00000115011	Tbl2	transducin (beta)-like 2	26	26	26	53.2	53.2	53.2	49.583	442	5369900000	421710000	676790000	519620000	440570000	395370000	569320000	362580000	378600000	406100000	422150000	384970000	392150000	214800000	16868000	27071000	20785000	17623000	15815000	22773000	14503000	15144000	16244000	16886000	15399000	15686000	527730000	540380000	593740000	512690000	586630000	578330000	533110000	461020000	619740000	700510000	664790000	685230000
ENSMUSP00000050014	ENSMUSG00000029392	ENSMUSP00000050014	Rilpl1	Rab interacting lysosomal protein-like 1	19	19	18	56.2	56.2	56.2	47.323	406	5368600000	353760000	1002000000	375470000	627380000	292630000	477160000	452680000	464650000	495210000	345470000	186310000	295840000	244030000	16080000	45545000	17067000	28517000	13301000	21689000	20577000	21121000	22510000	15703000	8468800	13447000	483210000	676530000	400150000	543970000	497590000	502010000	646310000	617300000	502050000	536100000	411240000	527690000
ENSMUSP00000003642	ENSMUSG00000003546	ENSMUSP00000003642	Klc4	kinesin light chain 4	34	29	28	49.8	45.6	45.6	68.612	619	5361800000	489400000	1054600000	385220000	616560000	481260000	484040000	276720000	360780000	484990000	327530000	190850000	209860000	144910000	13227000	28502000	10411000	16664000	13007000	13082000	7478900	9750800	13108000	8852300	5158100	5671800	582250000	555370000	458030000	417490000	752670000	590750000	619990000	359410000	810110000	568530000	507380000	394220000
ENSMUSP00000140785	ENSMUSG00000026159	ENSMUSP00000070250	Agfg1	ArfGAP with FG repeats 1	15	15	12	31.4	31.4	28.2	58.042	561	5357200000	529750000	819580000	445000000	194320000	512530000	487760000	537090000	247130000	330620000	809180000	169790000	274490000	315130000	31162000	48211000	26177000	11430000	30149000	28692000	31594000	14537000	19448000	47599000	9987600	16146000	589210000	657850000	593000000	341340000	694530000	686530000	652340000	430940000	528000000	718420000	410080000	517530000
ENSMUSP00000023128	ENSMUSG00000000555	ENSMUSP00000023128	Itga5	integrin alpha 5 (fibronectin receptor alpha)	24	24	24	20.8	20.8	20.8	115.04	1053	5353700000	544550000	597250000	579360000	467160000	516020000	339640000	575280000	330110000	474950000	331680000	430080000	167660000	127470000	12965000	14220000	13794000	11123000	12286000	8086700	13697000	7859800	11308000	7897100	10240000	3991900	525570000	652280000	529080000	504800000	614810000	417810000	637590000	468920000	756270000	522740000	616250000	442060000
ENSMUSP00000034211	ENSMUSG00000031760	ENSMUSP00000034211	Mt3	metallothionein 3	5	5	5	42.6	42.6	42.6	7.0092	68	5352100000	560980000	28399000	1186700000	31527000	648850000	0	1341100000	14280000	723890000	47562000	738450000	30357000	2676100000	280490000	14199000	593340000	15763000	324430000	0	670570000	7140200	361950000	23781000	369220000	15178000	570520000	51345000	1742600000	67406000	932020000	0	2195600000	25956000	957240000	62860000	1926500000	42356000
ENSMUSP00000049104	ENSMUSG00000040253	ENSMUSP00000049104	Gbp7	guanylate binding protein 7	28	26	26	44.2	42.3	42.3	72.72	638	5345700000	410660000	650300000	377920000	557980000	560520000	337540000	459410000	390020000	443930000	534480000	150570000	472400000	161990000	12444000	19706000	11452000	16909000	16985000	10228000	13921000	11819000	13452000	16196000	4562700	14315000	569040000	781250000	489930000	702070000	534840000	609630000	516850000	454690000	471280000	540750000	587020000	484110000
ENSMUSP00000047467	ENSMUSG00000032267	ENSMUSP00000047467	Usp28	ubiquitin specific peptidase 28	20	20	20	25	25	25	119.32	1051	5340000000	502120000	334190000	225790000	302000000	352540000	276790000	275480000	244370000	430000000	273580000	206450000	1916600000	102690000	9656200	6426800	4342000	5807700	6779700	5322800	5297700	4699400	8269300	5261100	3970300	36859000	627800000	601090000	471640000	479810000	804700000	575020000	634320000	597380000	853690000	606430000	599540000	517320000
ENSMUSP00000034326	ENSMUSG00000031862	ENSMUSP00000034326	Atp13a1	ATPase type 13A1	27	27	27	27.8	27.8	27.8	132.39	1200	5339500000	646560000	160740000	570610000	408010000	593640000	177280000	586320000	419440000	692380000	279680000	479510000	325300000	95348000	11546000	2870400	10189000	7285900	10601000	3165800	10470000	7490000	12364000	4994300	8562700	5808900	645240000	204950000	666130000	355970000	771110000	243350000	618090000	535220000	804150000	452940000	743190000	447640000
ENSMUSP00000099470	ENSMUSG00000058793	ENSMUSP00000099470	Cds2	CDP-diacylglycerol synthase (phosphatidate cytidylyltransferase) 2	11	11	11	14.6	14.6	14.6	51.313	444	5334000000	819030000	72146000	454800000	286710000	744450000	116430000	932140000	126430000	970500000	189510000	482510000	139300000	313760000	48178000	4243900	26753000	16866000	43791000	6849000	54832000	7436800	57088000	11148000	28383000	8193900	941610000	101420000	482080000	273890000	1056600000	156160000	1090000000	168770000	1235100000	215580000	915610000	250850000
ENSMUSP00000037259	ENSMUSG00000040181	ENSMUSP00000037259	Fmo1	flavin containing monooxygenase 1	16	16	16	31.4	31.4	31.4	59.914	532	5325400000	206370000	594300000	802290000	663700000	243160000	407430000	637220000	400030000	199970000	369480000	377500000	423950000	171790000	6657300	19171000	25880000	21410000	7843800	13143000	20556000	12904000	6450800	11919000	12178000	13676000	355770000	475910000	748720000	572850000	334780000	573500000	667540000	560320000	319280000	567840000	667200000	869060000
ENSMUSP00000004965	ENSMUSG00000004843	ENSMUSP00000004965	Chmp2b	charged multivesicular body protein 2B	17	17	17	46	46	46	23.934	213	5321800000	418460000	817220000	373340000	604550000	312300000	551570000	522860000	645510000	176030000	511110000	151290000	237570000	532180000	41846000	81722000	37334000	60455000	31230000	55157000	52286000	64551000	17603000	51111000	15129000	23757000	492850000	810560000	201430000	433800000	279180000	739780000	460560000	609680000	504460000	660170000	232110000	445410000
ENSMUSP00000033770	ENSMUSG00000031393	ENSMUSP00000033770	Mecp2	methyl CpG binding protein 2	21	21	21	53.3	53.3	53.3	53.575	501	5317200000	467210000	316930000	1453900000	371890000	437370000	256650000	723810000	334570000	318310000	142490000	300520000	193590000	241690000	21237000	14406000	66086000	16904000	19881000	11666000	32900000	15208000	14469000	6476800	13660000	8799700	600700000	397490000	1552000000	638480000	634850000	335430000	687420000	404980000	466010000	328110000	591710000	495290000
ENSMUSP00000002473	ENSMUSG00000031820	ENSMUSP00000002473	Babam1	BRISC and BRCA1 A complex member 1	8	8	8	47.7	47.7	47.7	36.793	333	5307400000	662240000	620470000	541090000	424120000	419100000	361620000	666850000	420660000	459390000	164920000	260570000	306340000	265370000	33112000	31023000	27054000	21206000	20955000	18081000	33343000	21033000	22970000	8246200	13028000	15317000	684400000	509470000	714280000	458270000	633700000	515630000	654930000	568640000	601090000	199310000	377090000	491830000
ENSMUSP00000033325	ENSMUSG00000031015	ENSMUSP00000033325	Swap70	SWA-70 protein	29	29	29	46	46	46	68.995	585	5303600000	454600000	541870000	464710000	389990000	540490000	688660000	460190000	360880000	468960000	282510000	328450000	322260000	139570000	11963000	14260000	12229000	10263000	14223000	18123000	12110000	9496900	12341000	7434500	8643500	8480500	447590000	530110000	440280000	516620000	449370000	637350000	553070000	512930000	510970000	518690000	674840000	617980000
ENSMUSP00000099555	ENSMUSG00000027286	ENSMUSP00000099554	Lrrc57	leucine rich repeat containing 57	17	17	17	54.8	54.8	54.8	26.726	239	5302200000	456580000	596400000	321470000	755820000	386480000	613960000	494210000	448280000	270660000	433520000	238980000	285810000	378730000	32613000	42600000	22962000	53987000	27606000	43854000	35301000	32020000	19333000	30966000	17070000	20415000	526240000	637550000	472180000	532440000	386010000	713420000	484450000	525270000	404810000	669110000	380880000	402680000
ENSMUSP00000029477	ENSMUSG00000040322	ENSMUSP00000029477	Slc25a24	solute carrier family 25 (mitochondrial carrier, phosphate carrier), member 24	21	21	21	48.4	48.4	48.4	52.901	475	5301100000	578610000	317880000	808570000	503280000	479770000	314050000	658620000	368510000	406670000	139490000	482260000	243420000	203890000	22254000	12226000	31099000	19357000	18453000	12079000	25331000	14173000	15641000	5364900	18549000	9362300	750670000	222820000	857280000	237710000	651640000	180830000	895420000	507480000	668220000	420080000	932440000	318080000
ENSMUSP00000033025	ENSMUSG00000030763	ENSMUSP00000033025	Lcmt1	leucine carboxyl methyltransferase 1	12	12	12	28.9	28.9	28.9	38.192	332	5297700000	425630000	554810000	483720000	566960000	509120000	464750000	417350000	437340000	270440000	366190000	380880000	420470000	294310000	23646000	30823000	26873000	31498000	28284000	25819000	23186000	24297000	15025000	20344000	21160000	23359000	468560000	459140000	437100000	530960000	798180000	470840000	742750000	376720000	506090000	543440000	504100000	399400000
ENSMUSP00000109140	ENSMUSG00000073643	ENSMUSP00000109140	Wdfy1	WD repeat and FYVE domain containing 1	15	15	15	38	38	38	46.217	410	5267900000	392530000	613260000	293270000	481220000	330350000	745220000	473400000	697590000	263610000	368970000	261380000	347050000	219490000	16355000	25553000	12220000	20051000	13765000	31051000	19725000	29066000	10984000	15374000	10891000	14460000	490750000	523770000	399850000	403130000	521640000	720530000	504800000	605590000	416150000	564370000	498150000	563150000
ENSMUSP00000097738	ENSMUSG00000060992	ENSMUSP00000097738	Copz1	coatomer protein complex, subunit zeta 1	5	5	5	35	35	35	20.198	177	5265800000	290280000	375460000	620240000	258610000	572750000	303190000	649560000	257670000	809710000	253040000	676600000	198670000	1053200000	58056000	75092000	124050000	51721000	114550000	60638000	129910000	51535000	161940000	50609000	135320000	39734000	500860000	391730000	604900000	372940000	718030000	358230000	601190000	415230000	1050400000	567510000	1092600000	534200000
ENSMUSP00000099409	ENSMUSG00000006782	ENSMUSP00000099409	Cnp	2,3-cyclic nucleotide 3 phosphodiesterase	23	23	23	45.2	45.2	45.2	47.123	420	5259000000	356900000	395110000	1138900000	190350000	569270000	465850000	783570000	274990000	245740000	211930000	442420000	184000000	194780000	13219000	14634000	42181000	7049900	21084000	17254000	29021000	10185000	9101400	7849400	16386000	6814700	443670000	398690000	1211300000	299580000	527010000	533820000	741870000	314690000	427760000	349540000	756240000	299260000
ENSMUSP00000066488	ENSMUSG00000031980	ENSMUSP00000066488	Agt	angiotensinogen (serpin peptidase inhibitor, clade A, member 8)	14	14	14	38.4	38.4	38.4	52.67	482	5251100000	792390000	440740000	675140000	423840000	549540000	167410000	552130000	92367000	618150000	67965000	739130000	132320000	276370000	41705000	23197000	35533000	22307000	28923000	8810900	29060000	4861400	32534000	3577100	38902000	6964100	1205700000	378300000	593920000	507530000	832660000	201060000	733880000	174240000	734700000	122250000	1106500000	249920000
ENSMUSP00000022585	ENSMUSG00000022008	ENSMUSP00000022585	Gpalpp1	GPALPP motifs containing 1	4	4	4	13	13	13	38.954	346	5250700000	63026000	86669000	111480000	127390000	745210000	818780000	1057600000	412350000	654390000	435170000	417680000	320970000	350040000	4201700	5777900	7431700	8492400	49681000	54586000	70503000	27490000	43626000	29011000	27846000	21398000	239230000	113950000	204710000	157630000	674090000	883080000	1715100000	727960000	1036800000	395610000	478260000	621540000
ENSMUSP00000021536	ENSMUSG00000021114	ENSMUSP00000021536	Atp6v1d	ATPase, H+ transporting, lysosomal V1 subunit D	12	12	12	42.5	42.5	42.5	28.369	247	5250500000	613870000	524380000	440100000	396840000	585600000	445710000	634710000	411260000	429390000	230470000	401940000	136230000	403890000	47221000	40337000	33854000	30526000	45046000	34286000	48824000	31635000	33030000	17728000	30918000	10480000	764870000	619920000	399870000	354870000	694240000	404110000	607830000	382660000	461020000	527990000	608720000	406040000
ENSMUSP00000129447	ENSMUSG00000043639	ENSMUSP00000129447	Rbm20	RNA binding motif protein 20	26	26	26	23.9	23.9	23.9	130.12	1199	5250500000	491400000	382610000	675020000	394600000	757130000	280530000	649290000	257540000	411980000	476010000	348230000	126120000	122100000	11428000	8897900	15698000	9176700	17608000	6523900	15100000	5989400	9581000	11070000	8098500	2933100	650520000	467030000	641750000	408300000	634570000	406680000	669380000	405590000	727650000	446190000	616120000	250950000
ENSMUSP00000027451	ENSMUSG00000026235	ENSMUSP00000027451	Epha4	Eph receptor A4	21	21	19	24.8	24.8	22.4	109.81	986	5243900000	776710000	127550000	836580000	64138000	970850000	84386000	1035700000	94908000	633740000	102780000	467470000	49140000	104880000	15534000	2551000	16732000	1282800	19417000	1687700	20714000	1898200	12675000	2055600	9349300	982800	915620000	175650000	719590000	77537000	1175500000	179040000	925120000	155950000	735100000	271790000	856220000	111960000
ENSMUSP00000078382	ENSMUSG00000024222	ENSMUSP00000078382	Fkbp5	FK506 binding protein 5	18	18	18	37.9	37.9	37.9	50.966	456	5243600000	442090000	509410000	457900000	405730000	722430000	357550000	833880000	371770000	374360000	315110000	260680000	192730000	180820000	15244000	17566000	15790000	13991000	24911000	12329000	28754000	12820000	12909000	10866000	8989100	6645900	583460000	348100000	470440000	287940000	861730000	342130000	785690000	327320000	568820000	454610000	567750000	538570000
ENSMUSP00000023243	ENSMUSG00000022579	ENSMUSP00000023243	Gpihbp1	GPI-anchored HDL-binding protein 1	4	4	4	16.2	16.2	16.2	24.566	228	5240400000	420950000	965720000	144920000	606030000	265970000	462900000	225540000	498900000	509890000	616780000	257320000	265450000	655050000	52619000	120710000	18115000	75754000	33246000	57862000	28193000	62363000	63736000	77097000	32165000	33181000	500430000	496520000	243950000	549540000	387740000	518270000	296630000	562420000	569780000	777110000	402730000	394210000
ENSMUSP00000018744	ENSMUSG00000020534	ENSMUSP00000018744	Shmt1	serine hydroxymethyltransferase 1 (soluble)	24	23	23	51.9	49	49	52.6	478	5235800000	75577000	1731800000	65319000	536440000	63053000	776270000	123030000	562700000	19132000	1014200000	71954000	196370000	218160000	3149100	72159000	2721600	22352000	2627200	32345000	5126400	23446000	797180	42257000	2998100	8181900	168320000	1629000000	69497000	662920000	81481000	858260000	235280000	427510000	38399000	1365600000	124820000	467720000
ENSMUSP00000123590	ENSMUSG00000031826	ENSMUSP00000123590	Usp10	ubiquitin specific peptidase 10	17	17	17	27.2	27.2	27.2	87.092	793	5231000000	416930000	666660000	446160000	551310000	441680000	389680000	353080000	502910000	467080000	485170000	103330000	407030000	137660000	10972000	17544000	11741000	14508000	11623000	10255000	9291700	13234000	12292000	12768000	2719100	10711000	543810000	655480000	548740000	574350000	467190000	479730000	434280000	489410000	509140000	789440000	370840000	662000000
ENSMUSP00000029684	ENSMUSG00000028049	ENSMUSP00000029684	Scamp3	secretory carrier membrane protein 3	11	11	11	26.4	26.4	26.4	38.458	349	5230500000	572350000	390820000	506640000	577670000	458170000	420200000	565970000	271800000	499060000	381050000	322250000	264520000	402350000	44027000	30063000	38972000	44436000	35244000	32323000	43536000	20908000	38389000	29311000	24789000	20348000	635040000	449800000	618940000	397740000	642490000	515630000	641490000	360510000	902390000	719220000	604840000	428370000
ENSMUSP00000051293	ENSMUSG00000002981	ENSMUSP00000051293	Clptm1	cleft lip and palate associated transmembrane protein 1	7	7	7	14.2	14.2	14.2	75.29	664	5228700000	415140000	557160000	252610000	540410000	589120000	321300000	427960000	372050000	439640000	803230000	223520000	286560000	201100000	15967000	21429000	9715700	20785000	22658000	12358000	16460000	14310000	16909000	30894000	8596800	11021000	533100000	482780000	343920000	522640000	661360000	483180000	405820000	520350000	649790000	1039000000	426680000	528080000
ENSMUSP00000004955	ENSMUSG00000020528	ENSMUSP00000004955	Prpsap2	phosphoribosyl pyrophosphate synthetase-associated protein 2	16	16	15	54.5	54.5	50.7	40.88	369	5228300000	751630000	191370000	792640000	329560000	651230000	120520000	835020000	203980000	460740000	123820000	374620000	393200000	227320000	32680000	8320400	34463000	14329000	28314000	5239800	36305000	8868500	20032000	5383500	16288000	17096000	812750000	175160000	718970000	426880000	1142600000	207080000	971290000	349810000	584990000	267970000	768520000	556580000
ENSMUSP00000059666	ENSMUSG00000043702	ENSMUSP00000059666	Pde12	phosphodiesterase 12	20	20	20	44.1	44.1	44.1	67.513	608	5225800000	526910000	505130000	420500000	709170000	355910000	553740000	406970000	365650000	408060000	370740000	270930000	332100000	209030000	21076000	20205000	16820000	28367000	14237000	22149000	16279000	14626000	16322000	14830000	10837000	13284000	520270000	485780000	529290000	727070000	503800000	529560000	469410000	431870000	528830000	617130000	512470000	543100000
ENSMUSP00000117346	ENSMUSG00000021824	ENSMUSP00000117346	Ap3m1	adaptor-related protein complex 3, mu 1 subunit	13	13	9	39.5	39.5	27.5	46.936	418	5218300000	459110000	247300000	631420000	729200000	384160000	506180000	672220000	378980000	396280000	197790000	386750000	228950000	237200000	20869000	11241000	28701000	33146000	17462000	23008000	30555000	17226000	18013000	8990200	17580000	10407000	715250000	298400000	598710000	377990000	621100000	430950000	708270000	384700000	799490000	402900000	817190000	423240000
ENSMUSP00000081745	ENSMUSG00000036073	ENSMUSP00000081745	Galt	galactose-1-phosphate uridyl transferase	14	14	14	58.9	58.9	58.9	41.235	360	5217000000	301170000	1028100000	378150000	863500000	166500000	713790000	457980000	374750000	122130000	378140000	159150000	273610000	306880000	17716000	60475000	22244000	50794000	9794000	41988000	26940000	22044000	7184100	22244000	9361800	16095000	455720000	847420000	453510000	812470000	277530000	762950000	563230000	483570000	391680000	491540000	365100000	374700000
ENSMUSP00000062039	ENSMUSG00000050323	ENSMUSP00000062039	Ndufaf6	NADH dehydrogenase (ubiquinone) complex I, assembly factor 6	11	11	11	35.1	35.1	35.1	38.362	333	5216900000	236340000	1038500000	104030000	795140000	65233000	762400000	161270000	591720000	266760000	639960000	149950000	405610000	326060000	14771000	64907000	6501800	49696000	4077100	47650000	10079000	36983000	16673000	39998000	9371800	25351000	265650000	936320000	166530000	762880000	145020000	823970000	204750000	733710000	460910000	765080000	236560000	613310000
ENSMUSP00000025065	ENSMUSG00000024228	ENSMUSP00000025065	Nudt12	nudix (nucleoside diphosphate linked moiety X)-type motif 12	18	18	18	41.1	41.1	41.1	51.51	462	5216500000	219580000	845550000	333530000	473910000	446400000	475650000	327110000	653130000	410500000	581580000	246150000	203420000	200640000	8445400	32521000	12828000	18227000	17169000	18294000	12581000	25121000	15789000	22368000	9467300	7823800	331120000	830720000	395900000	415030000	430670000	474980000	358310000	608020000	585110000	834810000	517290000	378500000
ENSMUSP00000019405	ENSMUSG00000019261	ENSMUSP00000019405	Map1s	microtubule-associated protein 1S	29	29	29	34	34	34	102.94	973	5211800000	649080000	465580000	572720000	303520000	570230000	415470000	622600000	370170000	424830000	237340000	344540000	235650000	137150000	17081000	12252000	15072000	7987300	15006000	10934000	16384000	9741300	11180000	6245800	9067000	6201400	680220000	458680000	520880000	355740000	646970000	470200000	743030000	400270000	763280000	414510000	669500000	452860000
ENSMUSP00000035992	ENSMUSG00000033128	ENSMUSP00000035992	Gga1	golgi associated, gamma adaptin ear containing, ARF binding protein 1	18	18	17	26.5	26.5	25.4	69.971	635	5210600000	492120000	626210000	435590000	777850000	569320000	444510000	306470000	324320000	240000000	473230000	276410000	244570000	236850000	22369000	28464000	19800000	35357000	25878000	20205000	13930000	14742000	10909000	21511000	12564000	11117000	565260000	648810000	377400000	624830000	473720000	502370000	412760000	543490000	443750000	663880000	432980000	455350000
ENSMUSP00000051248	ENSMUSG00000045210	ENSMUSP00000051248	Vcpip1	valosin containing protein (p97)/p47 complex interacting protein 1	25	25	25	24.7	24.7	24.7	134.44	1220	5193700000	316490000	532340000	191390000	296000000	100330000	216280000	280250000	1979300000	197750000	85625000	174910000	822970000	75270000	4586800	7715100	2773700	4289900	1454000	3134400	4061600	28686000	2866000	1240900	2535000	11927000	773890000	621380000	562070000	566170000	364760000	631900000	562710000	424850000	416530000	237480000	457590000	321850000
ENSMUSP00000006053	ENSMUSG00000005899	ENSMUSP00000006053	Smpd4	sphingomyelin phosphodiesterase 4	6	6	6	7.8	7.8	7.8	93.275	823	5190400000	88162000	1240300000	75774000	6222600	1793700000	166520000	96833000	21627000	44580000	1180800000	36479000	439350000	123580000	2099100	29532000	1804100	148160	42708000	3964800	2305500	514920	1061400	28113000	868540	10461000	873000000	0	663480000	0	1019300000	251970000	933660000	392750000	766370000	485380000	501750000	437180000
ENSMUSP00000068716	ENSMUSG00000046230	ENSMUSP00000068716	Vps13a	vacuolar protein sorting 13A (yeast)	38	37	37	14.9	14.7	14.7	359.4	3166	5183400000	429440000	274430000	448700000	781110000	532040000	706020000	584500000	299910000	300950000	256370000	311100000	258810000	34327000	2843900	1817400	2971500	5172900	3523500	4675700	3870900	1986200	1993000	1697800	2060200	1713900	525680000	331360000	606850000	370560000	877240000	333880000	738430000	418320000	689120000	412910000	781800000	537960000
ENSMUSP00000049722	ENSMUSG00000031683	ENSMUSP00000049722	Lsm6	LSM6 homolog, U6 small nuclear RNA associated (S. cerevisiae)	6	6	6	48.8	48.8	48.8	9.1275	80	5182600000	305940000	513280000	458530000	478650000	372930000	632430000	860860000	386500000	281130000	288160000	327670000	276470000	1036500000	61188000	102660000	91707000	95731000	74586000	126490000	172170000	77300000	56226000	57632000	65534000	55293000	442270000	354330000	454970000	341430000	825940000	536010000	814780000	486500000	676900000	391160000	881540000	375410000
ENSMUSP00000009693	ENSMUSG00000009549	ENSMUSP00000009693	Srp14	signal recognition particle 14	10	10	10	61.8	61.8	61.8	12.51	110	5181100000	320460000	701880000	477430000	441290000	419740000	420670000	494790000	574740000	473520000	339570000	272160000	244850000	863520000	53410000	116980000	79572000	73548000	69956000	70111000	82465000	95791000	78919000	56594000	45359000	40809000	403510000	870830000	395050000	501770000	653030000	270190000	467950000	737770000	712900000	540160000	279050000	519550000
ENSMUSP00000023353	ENSMUSG00000022673	ENSMUSP00000023353	Mcm4	minichromosome maintenance deficient 4 homolog (S. cerevisiae)	6	6	6	8.8	8.8	8.8	96.735	862	5167200000	37154000	4977200000	21412000	6278300	19160000	23063000	7503900	5121500	21862000	33343000	15104000	0	123030000	884620	118500000	509810	149480	456190	549130	178660	121940	520530	793880	359620	0	0	0	0	0	0	0	0	0	0	51484000	0	0
ENSMUSP00000071756	ENSMUSG00000071379	ENSMUSP00000071756	Hpcal1	hippocalcin-like 1	14	14	6	66.8	66.8	30.6	22.338	193	5159000000	500310000	518540000	384560000	895640000	404490000	278600000	532870000	268350000	466920000	273760000	392440000	242490000	343930000	33354000	34569000	25637000	59710000	26966000	18574000	35524000	17890000	31128000	18250000	26163000	16166000	639370000	476450000	374630000	495990000	510120000	361690000	662210000	411860000	591310000	399010000	703270000	574990000
ENSMUSP00000048042	ENSMUSG00000037151	ENSMUSP00000048042	Lrrc20	leucine rich repeat containing 20	12	12	12	81	81	81	20.809	184	5151300000	533440000	408280000	348840000	450740000	550810000	447490000	618130000	432410000	401500000	349120000	224610000	385910000	468300000	48494000	37117000	31713000	40976000	50073000	40681000	56193000	39310000	36500000	31739000	20419000	35083000	464590000	561030000	449910000	596380000	532570000	647190000	556300000	536760000	636500000	508960000	495190000	440090000
ENSMUSP00000027986	ENSMUSG00000026672	ENSMUSP00000027986	Optn	optineurin	36	36	36	52.9	52.9	52.9	67.017	584	5150700000	375390000	1252800000	238500000	508140000	164390000	991370000	158340000	515480000	227670000	396690000	114410000	207500000	139210000	10146000	33860000	6445900	13734000	4443100	26794000	4279500	13932000	6153200	10721000	3092100	5608100	470910000	651930000	319640000	509430000	280740000	870200000	356480000	586280000	459430000	727310000	383730000	409790000
ENSMUSP00000109312	ENSMUSG00000001285	ENSMUSP00000109312	Myg1	melanocyte proliferating gene 1	19	19	19	66.8	66.8	66.8	42.722	380	5146200000	357730000	577200000	401550000	464700000	494680000	279520000	702510000	367670000	476400000	303980000	429880000	290410000	214430000	14905000	24050000	16731000	19363000	20612000	11647000	29271000	15319000	19850000	12666000	17912000	12100000	423090000	487910000	488440000	458540000	575780000	410570000	588700000	558820000	703100000	510080000	772510000	501090000
ENSMUSP00000049882	ENSMUSG00000051154	ENSMUSP00000049882	Commd3	COMM domain containing 3	13	13	13	67.2	67.2	67.2	22.037	195	5144200000	454470000	658510000	276120000	880940000	358220000	702920000	456360000	271600000	242950000	327050000	252450000	262600000	514420000	45447000	65851000	27612000	88094000	35822000	70292000	45636000	27160000	24295000	32705000	25245000	26260000	520900000	614540000	369450000	688840000	371830000	729210000	482930000	352490000	416580000	566240000	449660000	407360000
ENSMUSP00000002663	ENSMUSG00000002588	ENSMUSP00000002663	Pon1	paraoxonase 1	11	11	11	45.4	45.4	45.4	39.565	355	5139600000	1401000000	236580000	1168700000	366330000	597230000	120010000	568580000	83697000	135470000	56394000	365190000	40446000	395350000	107770000	18198000	89901000	28179000	45941000	9231300	43737000	6438200	10420000	4338000	28092000	3111300	1506600000	258990000	821740000	305920000	660490000	182480000	660630000	242980000	431410000	79350000	979980000	250920000
ENSMUSP00000106353	ENSMUSG00000035133	ENSMUSP00000106353	Arhgap5	Rho GTPase activating protein 5	25	25	25	20	20	20	172.47	1503	5125900000	756710000	343990000	531810000	322310000	574700000	544970000	569700000	371270000	335750000	511520000	188890000	74273000	69269000	10226000	4648500	7186600	4355600	7766200	7364500	7698600	5017100	4537100	6912400	2552500	1003700	738530000	389020000	543260000	409650000	805650000	352550000	583830000	454180000	560410000	492270000	467300000	276800000
ENSMUSP00000068529	ENSMUSG00000030782	ENSMUSP00000068529	Tgfb1i1	transforming growth factor beta 1 induced transcript 1	17	17	17	50	50	50	48.227	444	5114700000	393500000	957730000	317600000	418960000	157260000	713470000	480850000	368970000	303860000	285100000	371470000	345910000	196720000	15134000	36836000	12216000	16114000	6048500	27441000	18494000	14191000	11687000	10965000	14287000	13304000	519240000	690440000	543910000	510770000	538080000	450020000	655260000	432170000	378820000	458440000	696650000	541810000
ENSMUSP00000030942	ENSMUSG00000029066	ENSMUSP00000030942	Mrpl20	mitochondrial ribosomal protein L20	9	9	9	46.3	46.3	46.3	17.595	149	5111400000	243640000	666710000	635330000	645310000	514330000	489300000	559320000	338980000	350570000	373030000	103240000	191680000	638930000	30455000	83339000	79416000	80664000	64291000	61162000	69915000	42373000	43822000	46628000	12905000	23960000	345820000	575060000	217760000	816920000	783670000	670110000	791180000	403950000	588040000	797400000	268950000	470390000
ENSMUSP00000066954	ENSMUSG00000079018	ENSMUSP00000066954	Ly6c1	lymphocyte antigen 6 complex, locus C1	4	4	2	30.5	30.5	15.3	14.192	131	5103200000	222890000	432410000	368900000	823500000	201070000	440630000	613540000	707410000	300400000	433810000	356640000	202020000	1020600000	44578000	86481000	73779000	164700000	40213000	88126000	122710000	141480000	60081000	86762000	71328000	40404000	0	415060000	289240000	641270000	463020000	386170000	545330000	601910000	495720000	716770000	450550000	544710000
ENSMUSP00000059494	ENSMUSG00000043284	ENSMUSP00000059494	Tmem11	transmembrane protein 11	9	9	9	35.8	35.8	35.8	21.311	190	5090500000	595030000	216690000	393760000	455930000	398330000	300960000	455290000	571630000	452770000	274620000	283670000	691770000	636310000	74379000	27086000	49220000	56992000	49792000	37620000	56911000	71454000	56596000	34328000	35459000	86471000	926200000	240410000	474850000	508360000	569650000	251990000	698840000	703970000	602150000	357130000	612510000	908880000
ENSMUSP00000028499	ENSMUSG00000027087	ENSMUSP00000028499	Itgav	integrin alpha V	28	28	28	27.5	27.5	27.5	115.36	1044	5090100000	563560000	474640000	551930000	424880000	585020000	391940000	487880000	227530000	583550000	289660000	360200000	149340000	94261000	10436000	8789600	10221000	7868100	10834000	7258100	9034800	4213500	10806000	5364100	6670300	2765600	812790000	450620000	630860000	442660000	925100000	456290000	610530000	336110000	684060000	550440000	634190000	325700000
ENSMUSP00000033236	ENSMUSG00000030942	ENSMUSP00000033236	Thumpd1	THUMP domain containing 1	16	16	16	38.9	38.9	38.9	38.884	350	5088100000	408230000	370840000	619180000	552730000	506240000	381300000	615880000	417000000	427960000	209420000	378430000	200870000	242290000	19440000	17659000	29485000	26320000	24107000	18157000	29328000	19857000	20379000	9972300	18021000	9565200	532420000	424280000	554390000	484750000	696670000	498970000	595370000	482220000	634740000	340860000	688510000	440750000
ENSMUSP00000036696	ENSMUSG00000038372	ENSMUSP00000036696	Gmds	GDP-mannose 4, 6-dehydratase	19	19	19	53	53	53	41.984	372	5087500000	667630000	375920000	671400000	251930000	470500000	214800000	620110000	185070000	782210000	209380000	474640000	163930000	195670000	25678000	14459000	25823000	9689800	18096000	8261500	23850000	7118200	30085000	8053100	18256000	6305000	694690000	418680000	600080000	418750000	482990000	353440000	579740000	322780000	705030000	402420000	720350000	407730000
ENSMUSP00000088663	ENSMUSG00000079484	ENSMUSP00000088663	Phyhd1	phytanoyl-CoA dioxygenase domain containing 1	11	11	11	47.9	47.9	47.9	34.614	311	5072500000	95454000	711820000	89394000	1031800000	29927000	1060700000	65205000	688310000	99799000	443550000	57046000	699460000	362320000	6818100	50844000	6385300	73703000	2137600	75766000	4657500	49165000	7128500	31682000	4074700	49962000	120240000	652930000	140490000	892700000	73927000	850920000	101340000	1003100000	188110000	930680000	101500000	1100600000
ENSMUSP00000019118	ENSMUSG00000018974	ENSMUSP00000019118	Sart3	squamous cell carcinoma antigen recognized by T cells 3	29	29	29	36	36	36	109.62	962	5071900000	714320000	436180000	630590000	387880000	486130000	317670000	453040000	294080000	527740000	224660000	308570000	290990000	101440000	14286000	8723700	12612000	7757600	9722700	6353500	9060800	5881600	10555000	4493200	6171500	5819900	840760000	289980000	661680000	283570000	829720000	313470000	675640000	374850000	833270000	338480000	721470000	521890000
ENSMUSP00000009157	ENSMUSG00000009013	ENSMUSP00000009157	Dynll1	dynein light chain LC8-type 1 ;cDNA sequence BC048507	5	2	2	59.6	33.7	33.7	10.366	89	5070200000	494630000	566350000	368180000	378680000	593180000	219710000	731040000	324880000	505830000	215370000	311530000	360770000	1014000000	98926000	113270000	73637000	75736000	118640000	43943000	146210000	64976000	101170000	43074000	62306000	72154000	814280000	733790000	401680000	465440000	433490000	359640000	778720000	570060000	510500000	439860000	492020000	649150000
ENSMUSP00000099349	ENSMUSG00000041895	ENSMUSP00000099349	Wipi1	WD repeat domain, phosphoinositide interacting 1	8	8	8	25.6	25.6	25.6	48.758	446	5069800000	569810000	381620000	598460000	366950000	476650000	229930000	462480000	716850000	297300000	461110000	151840000	356800000	241420000	27134000	18173000	28498000	17474000	22698000	10949000	22023000	34136000	14157000	21958000	7230400	16990000	616280000	319820000	495580000	374470000	607260000	281120000	618560000	760510000	414020000	617240000	343740000	858070000
ENSMUSP00000026210	ENSMUSG00000025196	ENSMUSP00000026210	Cpn1	carboxypeptidase N, polypeptide 1	12	12	8	30.6	30.6	19	51.845	457	5060500000	489200000	370810000	597790000	307940000	621120000	186770000	730130000	84078000	384590000	144170000	791510000	352380000	253020000	24460000	18541000	29889000	15397000	31056000	9338700	36507000	4203900	19230000	7208400	39575000	17619000	747960000	489070000	717020000	505670000	1013400000	319610000	1050900000	211160000	608700000	300960000	1578800000	284240000
ENSMUSP00000020268	ENSMUSG00000020074	ENSMUSP00000020268	Ccar1	cell division cycle and apoptosis regulator 1	27	27	27	24.3	24.3	24.3	132.06	1146	5047000000	458590000	478650000	507510000	489980000	525570000	477880000	462830000	464880000	327220000	295480000	309950000	248430000	114700000	10422000	10878000	11534000	11136000	11945000	10861000	10519000	10566000	7436800	6715400	7044200	5646100	466790000	588820000	566580000	465200000	750520000	530790000	638560000	518180000	559750000	448350000	549520000	357210000
ENSMUSP00000107214	ENSMUSG00000029433	ENSMUSP00000107214	Diablo	diablo homolog (Drosophila)	7	7	7	33.8	33.8	33.8	26.82	237	5038700000	269130000	406120000	322140000	606380000	414710000	578760000	428850000	454800000	187250000	306530000	513000000	551020000	387590000	20702000	31240000	24780000	46644000	31901000	44520000	32988000	34985000	14404000	23579000	39461000	42386000	417030000	375030000	364990000	609630000	537020000	451730000	525230000	547520000	352640000	823020000	569740000	891180000
ENSMUSP00000043957	ENSMUSG00000032796	ENSMUSP00000043957	Lama1	laminin, alpha 1	3	3	3	2	2	2	338.14	3083	5038200000	11270000	348830000	0	1115000000	573650000	155860000	497530000	748960000	531560000	860820000	13849000	180830000	35732000	79931	2474000	0	7907800	4068400	1105400	3528600	5311800	3769900	6105100	98221	1282500	0	612400000	0	0	0	500800000	0	0	0	989730000	0	0	+
ENSMUSP00000036614	ENSMUSG00000038982	ENSMUSP00000036614	Bloc1s5	biogenesis of lysosomal organelles complex-1, subunit 5, muted	10	10	10	53.5	53.5	53.5	21.283	185	5033000000	459370000	302360000	750090000	280700000	359600000	1036200000	202240000	569540000	178470000	186020000	79782000	628630000	457540000	41761000	27487000	68190000	25518000	32691000	94197000	18385000	51776000	16224000	16911000	7252900	57148000	843630000	609990000	483390000	474340000	456030000	756900000	373750000	582120000	484640000	442040000	444110000	502790000
ENSMUSP00000083587	ENSMUSG00000037405	ENSMUSP00000083587	Icam1	intercellular adhesion molecule 1	18	18	18	26.6	26.6	26.6	58.844	537	5029100000	576270000	275180000	813930000	272170000	561580000	115430000	1045300000	130590000	499370000	128680000	534340000	76287000	186260000	21343000	10192000	30146000	10080000	20799000	4275300	38714000	4836500	18495000	4766000	19790000	2825400	742340000	346450000	1003300000	348680000	746980000	187140000	977040000	287330000	835710000	241370000	829600000	273390000
ENSMUSP00000081541	ENSMUSG00000030965	ENSMUSP00000081541	Abraxas2	family with sequence similarity 175, member B	14	14	14	41.7	41.7	41.7	47.932	424	5026100000	357880000	629000000	332210000	545100000	463400000	326210000	565210000	376100000	363320000	389190000	378990000	299490000	359010000	25563000	44929000	23729000	38936000	33100000	23301000	40372000	26864000	25952000	27799000	27071000	21392000	486320000	735470000	491970000	652660000	494180000	568080000	531450000	463900000	439230000	565030000	531180000	590080000
ENSMUSP00000079228	ENSMUSG00000061479	ENSMUSP00000079228	Snrpa	small nuclear ribonucleoprotein polypeptide A	14	14	11	49.5	49.5	43.6	31.835	287	5015100000	385200000	646310000	365450000	615260000	647570000	207020000	562900000	499250000	281440000	268360000	316220000	220080000	417920000	32100000	53860000	30454000	51271000	53964000	17251000	46909000	41604000	23453000	22364000	26351000	18340000	502780000	613540000	459080000	438370000	771720000	441820000	769350000	580080000	584850000	681970000	610010000	363300000
ENSMUSP00000020500	ENSMUSG00000020263	ENSMUSP00000020500	Appl2	adaptor protein, phosphotyrosine interaction, PH domain and leucine zipper containing 2	25	24	24	52.9	51.8	51.8	73.853	662	5011300000	585440000	264540000	697130000	321550000	573150000	155920000	829510000	234910000	535170000	146160000	469880000	197890000	122230000	14279000	6452300	17003000	7842700	13979000	3802900	20232000	5729600	13053000	3564800	11461000	4826500	601910000	446690000	564060000	409590000	800740000	394680000	787720000	379040000	541200000	386350000	719270000	305910000
ENSMUSP00000078886	ENSMUSG00000063802	ENSMUSP00000078886	Hspbp1	HSPA (heat shock 70kDa) binding protein, cytoplasmic cochaperone 1	14	14	14	50.4	50.4	50.4	39.166	357	5003700000	527250000	165490000	442260000	661920000	470760000	236070000	478100000	536240000	508310000	225660000	261770000	489870000	263350000	27750000	8709800	23277000	34838000	24777000	12425000	25163000	28223000	26753000	11877000	13777000	25782000	662790000	251530000	411340000	754490000	682820000	311600000	558760000	672020000	540500000	352770000	388220000	672030000
ENSMUSP00000025375	ENSMUSG00000024498	ENSMUSP00000025375	Tcerg1	transcription elongation regulator 1 (CA150)	31	31	31	26.3	26.3	26.3	123.79	1100	5003700000	526890000	697600000	439200000	341050000	560290000	476790000	496130000	336960000	366670000	346800000	235850000	179420000	122040000	12851000	17015000	10712000	8318300	13666000	11629000	12101000	8218400	8943300	8458400	5752500	4376100	515060000	665640000	353760000	367280000	501750000	782190000	570970000	391010000	505140000	544040000	512360000	345680000
ENSMUSP00000124111	ENSMUSG00000029406	ENSMUSP00000083292	Pitpnm2	phosphatidylinositol transfer protein, membrane-associated 2	8	8	8	8.7	8.7	8.7	148.03	1335	4997800000	175650000	317610000	126550000	821870000	552590000	291170000	384990000	867600000	298830000	294300000	227480000	639130000	75724000	2661400	4812300	1917400	12453000	8372600	4411700	5833200	13145000	4527700	4459000	3446700	9683800	446700000	672420000	0	697830000	831530000	586290000	699400000	891490000	600860000	539540000	630630000	880080000
ENSMUSP00000019220	ENSMUSG00000030374	ENSMUSP00000019220	Strn4	striatin, calmodulin binding protein 4	23	19	19	34.6	32	32	81.644	760	4995300000	366300000	483150000	405580000	408970000	420210000	419650000	525360000	376840000	518910000	447030000	389220000	234110000	199810000	14652000	19326000	16223000	16359000	16808000	16786000	21014000	15074000	20756000	17881000	15569000	9364300	413620000	520690000	527330000	417760000	445770000	444030000	488590000	376770000	606900000	593170000	631820000	502500000
ENSMUSP00000084387	ENSMUSG00000067194	ENSMUSP00000084387	Eif1ax	eukaryotic translation initiation factor 1A, X-linked	9	9	4	43.1	43.1	11.8	16.46	144	4984900000	682770000	512190000	270880000	689840000	710910000	502590000	290550000	247910000	293310000	416610000	162450000	204860000	712120000	97539000	73170000	38697000	98548000	101560000	71798000	41507000	35416000	41902000	59516000	23207000	29265000	606450000	429890000	340250000	586120000	653430000	563300000	333630000	300910000	500710000	409060000	315560000	418950000
ENSMUSP00000034000	ENSMUSG00000031591	ENSMUSP00000034000	Asah1	N-acylsphingosine amidohydrolase 1	18	18	18	38.6	38.6	38.6	44.669	394	4980900000	469090000	526570000	575400000	327850000	379540000	343000000	506540000	485850000	400020000	317920000	368020000	281140000	207540000	19546000	21940000	23975000	13660000	15814000	14292000	21106000	20244000	16667000	13247000	15334000	11714000	539200000	572650000	500190000	499050000	638620000	628350000	532170000	530630000	565340000	545650000	562260000	499490000
ENSMUSP00000016569	ENSMUSG00000034021	ENSMUSP00000016569	Pds5b	PDS5, regulator of cohesion maintenance, homolog B (S. cerevisiae)	26	26	24	21.2	21.2	19.8	164.42	1446	4978700000	469840000	588940000	527680000	389510000	469940000	289410000	607230000	378340000	483660000	269390000	233820000	270970000	67280000	6349200	7958600	7130800	5263600	6350500	3910900	8205800	5112700	6536000	3640400	3159800	3661700	690000000	464950000	524370000	487070000	627740000	361630000	670670000	504240000	480040000	717200000	370000000	421480000
ENSMUSP00000031850	ENSMUSG00000029826	ENSMUSP00000031850	Zc3hav1	zinc finger CCCH type, antiviral 1	20	20	20	28.1	28.1	28.1	88.23	789	4976500000	336080000	232270000	489120000	444580000	912420000	329250000	843560000	55448000	511460000	345320000	153030000	324000000	108190000	7306100	5049300	10633000	9664800	19835000	7157600	18338000	1205400	11119000	7506900	3326600	7043500	875160000	169810000	685270000	519280000	894460000	196230000	1026000000	69977000	877540000	366980000	401190000	386630000
ENSMUSP00000124592	ENSMUSG00000038733	ENSMUSP00000124592	Wdr26	WD repeat domain 26	18	18	18	35.1	35.1	35.1	70.543	641	4974500000	265930000	1288000000	352470000	328670000	210040000	199810000	255820000	250220000	473660000	1002900000	180780000	166300000	165820000	8864200	42933000	11749000	10956000	7001400	6660400	8527400	8340800	15789000	33429000	6026000	5543400	485360000	440560000	324320000	381090000	545750000	281790000	476010000	380140000	754430000	342680000	506330000	310640000
ENSMUSP00000021447	ENSMUSG00000021051	ENSMUSP00000021447	Ppp2r5e	protein phosphatase 2, regulatory subunit B, epsilon	19	18	17	36	33.4	31.9	54.713	467	4963300000	538660000	679240000	455310000	451360000	450860000	383580000	544740000	279560000	350240000	339630000	359090000	131070000	236350000	25650000	32345000	21682000	21493000	21470000	18266000	25940000	13312000	16678000	16173000	17100000	6241200	670740000	428830000	475750000	522700000	702290000	487320000	688360000	344190000	603610000	373780000	489440000	374210000
ENSMUSP00000130867	ENSMUSG00000063543	ENSMUSP00000130867	Gm5616	predicted gene 5616 ;NHP2 non-histone chromosome protein 2-like 1 (S. cerevisiae)	8	8	8	53.1	53.1	53.1	14.173	128	4961200000	271480000	775960000	496470000	403590000	420410000	599490000	382990000	401100000	356240000	346490000	230980000	276030000	620150000	33935000	96994000	62059000	50449000	52551000	74936000	47874000	50137000	44531000	43311000	28872000	34504000	451120000	484580000	596280000	429010000	541280000	554580000	519520000	482860000	522250000	451860000	400010000	360180000
ENSMUSP00000116028	ENSMUSG00000034593	ENSMUSP00000116028	Myo5a	myosin VA	7	6	5	3	2.5	1.7	215.54	1853	4954000000	327300000	516580000	1122800000	425020000	429860000	134960000	910720000	269890000	298370000	162300000	277980000	78157000	52147000	3445200	5437600	11819000	4473900	4524900	1420700	9586500	2840900	3140700	1708400	2926200	822710	572960000	166450000	568080000	423370000	619010000	204970000	1105200000	167980000	681240000	331440000	530090000	151650000
ENSMUSP00000045269	ENSMUSG00000035069	ENSMUSP00000045269	Oma1	OMA1 homolog, zinc metallopeptidase (S. cerevisiae)	14	14	14	17.9	17.9	17.9	58.877	521	4952300000	478420000	392610000	359600000	756210000	353260000	211630000	576260000	508780000	405040000	260340000	345370000	304780000	183420000	17719000	14541000	13319000	28008000	13084000	7838100	21343000	18844000	15001000	9642100	12791000	11288000	629170000	404490000	393290000	715290000	479580000	280650000	543040000	481070000	419210000	606710000	592960000	525160000
ENSMUSP00000001079	ENSMUSG00000001052	ENSMUSP00000001079	Sec24b	Sec24 related gene family, member B (S. cerevisiae)	25	25	25	28.7	28.7	28.7	135.55	1251	4950800000	607350000	240840000	725810000	238940000	711590000	136730000	664860000	573480000	416870000	202680000	215030000	216610000	120750000	14813000	5874200	17703000	5827900	17356000	3335000	16216000	13987000	10168000	4943400	5244700	5283100	566020000	311150000	694710000	399470000	757540000	313710000	564770000	416470000	756660000	341810000	592890000	445950000
ENSMUSP00000032492	ENSMUSG00000030342	ENSMUSP00000032492	Cd9	CD9 antigen	5	5	5	20.4	20.4	20.4	25.258	226	4948100000	529870000	35303000	1106300000	52035000	491370000	84263000	1181000000	63204000	609560000	118850000	594730000	81568000	824690000	88311000	5883800	184390000	8672500	81895000	14044000	196840000	10534000	101590000	19809000	99122000	13595000	510040000	0	1248800000	17478000	467140000	256550000	1124800000	143460000	984400000	424170000	1346100000	324400000
ENSMUSP00000130518	ENSMUSG00000022661	ENSMUSP00000130518	Cd200	CD200 antigen	7	7	7	16.9	16.9	16.9	31.27	278	4939700000	253850000	557710000	437890000	380510000	696790000	636840000	309370000	594620000	255470000	458540000	162420000	195670000	493970000	25385000	55771000	43789000	38051000	69679000	63684000	30937000	59462000	25547000	45854000	16242000	19567000	355370000	429140000	376660000	535790000	687010000	475140000	265090000	504510000	300800000	563090000	473000000	476360000
ENSMUSP00000120075	ENSMUSG00000058267	ENSMUSP00000120075	Mrps14	mitochondrial ribosomal protein S14	5	5	5	35.9	35.9	35.9	14.92	128	4931300000	567360000	989480000	405370000	565970000	390020000	352220000	289170000	185320000	344190000	304650000	211990000	325560000	821880000	94560000	164910000	67562000	94329000	65003000	58703000	48195000	30886000	57365000	50775000	35332000	54261000	724080000	1143200000	417740000	606660000	620680000	329020000	378300000	233190000	545450000	386670000	577930000	357470000
ENSMUSP00000110639	ENSMUSG00000024187	ENSMUSP00000110639	Fam234a	integrin alpha FG-GAP repeat containing 3	12	12	12	18.9	18.9	18.9	60.575	555	4931200000	275920000	638040000	242300000	590280000	300220000	537420000	241440000	507770000	383990000	632680000	241530000	339650000	234820000	13139000	30383000	11538000	28109000	14296000	25591000	11497000	24180000	18285000	30127000	11501000	16174000	299960000	515670000	263950000	698810000	432750000	535550000	295470000	743760000	423010000	632270000	363660000	510560000
ENSMUSP00000043304	ENSMUSG00000060176	ENSMUSP00000043304	Kif27	kinesin family member 27	6	4	4	5.5	4.2	4.2	158.95	1394	4927100000	389320000	242910000	664540000	218540000	562950000	1664400000	467060000	201610000	214970000	45292000	97533000	157960000	66583000	5261100	3282600	8980300	2953300	7607400	22493000	6311600	2724400	2905000	612050	1318000	2134500	345470000	0	825520000	0	0	424360000	1355400000	285580000	493050000	0	476730000	0
ENSMUSP00000115173	ENSMUSG00000002992	ENSMUSP00000003074	Apoc2	apolipoprotein C-II	4	4	4	49.5	49.5	49.5	10.741	97	4923400000	437180000	653020000	366710000	491160000	411080000	250260000	580840000	316650000	214460000	452080000	523050000	226890000	2461700000	218590000	326510000	183360000	245580000	205540000	125130000	290420000	158320000	107230000	226040000	261530000	113450000	404250000	553050000	197640000	308660000	580710000	242220000	442660000	233360000	346740000	634580000	562030000	246010000
ENSMUSP00000031167	ENSMUSG00000029250	ENSMUSP00000031167	Polr2b	polymerase (RNA) II (DNA directed) polypeptide B	28	28	28	25.5	25.5	25.5	133.91	1174	4921600000	492810000	211340000	605750000	222960000	1205600000	170360000	1053300000	167460000	381650000	136010000	168190000	106240000	83418000	8352700	3582000	10267000	3778900	20434000	2887400	17853000	2838200	6468700	2305200	2850600	1800700	589270000	368470000	692760000	398020000	705350000	331240000	672430000	359860000	641310000	406280000	485860000	634570000
ENSMUSP00000106612	ENSMUSG00000022099	ENSMUSP00000022694	Dmtn	dematin actin binding protein	17	17	17	52	52	52	43.041	383	4916900000	622050000	142720000	393770000	546850000	755350000	98392000	636660000	325840000	350280000	118200000	722590000	204220000	223500000	28275000	6487300	17898000	24857000	34334000	4472300	28939000	14811000	15922000	5372500	32845000	9282600	824900000	196130000	444360000	612250000	1105100000	168070000	586190000	406360000	484590000	276610000	896120000	407730000
ENSMUSP00000047202	ENSMUSG00000036398	ENSMUSP00000047202	Ppp1r11	protein phosphatase 1, regulatory (inhibitor) subunit 11	8	8	8	56.5	56.5	56.5	14.532	131	4910200000	445860000	939280000	400040000	531170000	300940000	447000000	507330000	389490000	172630000	338850000	227450000	210120000	982030000	89171000	187860000	80008000	106230000	60188000	89400000	101470000	77898000	34526000	67770000	45491000	42024000	353550000	867270000	257810000	583290000	367700000	565940000	422740000	306990000	352230000	630930000	427640000	361880000
ENSMUSP00000025254	ENSMUSG00000024395	ENSMUSP00000025254	Lims2	LIM and senescent cell antigen like domains 2	23	14	14	51	40.2	40.2	39.031	341	4909000000	185360000	1023900000	208280000	764310000	154580000	713850000	147610000	676570000	173450000	456660000	93631000	310780000	288770000	10904000	60232000	12252000	44959000	9093200	41991000	8682900	39798000	10203000	26862000	5507700	18281000	245080000	607590000	243840000	731110000	348020000	531270000	275970000	693490000	319670000	616670000	247740000	556940000
ENSMUSP00000028166	ENSMUSG00000026826	ENSMUSP00000028166	Nr4a2	nuclear receptor subfamily 4, group A, member 2	1	1	1	2	2	2	66.592	598	4903800000	0	2252600000	104350000	887320000	120490000	444250000	501040000	68005000	390200000	8451000	89371000	37723000	272440000	0	125150000	5797200	49295000	6694100	24681000	27836000	3778000	21678000	469500	4965100	2095700	0	1946200000	0	879380000	233210000	0	560690000	72580000	373930000	0	0	0
ENSMUSP00000006854	ENSMUSG00000006676	ENSMUSP00000006854	Usp19	ubiquitin specific peptidase 19	35	35	35	35.5	35.5	35.5	150.55	1360	4898000000	472430000	571910000	554490000	485580000	424660000	465190000	468390000	357110000	327150000	278880000	251310000	240890000	74212000	7158000	8665300	8401400	7357300	6434300	7048300	7096800	5410800	4956800	4225500	3807700	3649800	518110000	421760000	447500000	504070000	540180000	464900000	480290000	440980000	628100000	385700000	439840000	563850000
ENSMUSP00000031034	ENSMUSG00000029148	ENSMUSP00000031034	Nrbp1	nuclear receptor binding protein 1	11	11	11	34.2	34.2	34.2	59.865	535	4892900000	486230000	352660000	506750000	308120000	609220000	262610000	642660000	339500000	392290000	236290000	528490000	228080000	287820000	28602000	20744000	29809000	18125000	35837000	15448000	37804000	19970000	23076000	13899000	31088000	13416000	769630000	339790000	775900000	363950000	865780000	358960000	799800000	434350000	565580000	268150000	799940000	403070000
ENSMUSP00000105312	ENSMUSG00000033088	ENSMUSP00000105312	Triobp	TRIO and F-actin binding protein	19	19	19	10.9	10.9	10.9	223.37	2014	4892500000	276500000	271350000	297280000	171420000	1224400000	328560000	1290300000	288620000	250940000	167510000	215160000	110450000	49924000	2821400	2768800	3033500	1749200	12494000	3352600	13167000	2945100	2560600	1709200	2195500	1127100	386640000	517170000	457210000	335590000	476600000	497830000	470580000	428840000	432730000	417890000	512290000	399070000
ENSMUSP00000071788	ENSMUSG00000020549	ENSMUSP00000071788	Elac2	elaC homolog 2 (E. coli)	21	21	21	31.9	31.9	31.9	92.718	831	4889400000	361570000	619070000	261670000	690200000	309430000	640390000	303470000	514190000	269180000	403460000	170330000	346390000	106290000	7860200	13458000	5688500	15004000	6726800	13922000	6597200	11178000	5851800	8770800	3702900	7530100	472710000	551580000	310860000	608680000	452250000	713010000	416150000	487000000	469960000	653570000	349320000	593090000
ENSMUSP00000002889	ENSMUSG00000002812	ENSMUSP00000002889	Flii	flightless I homolog (Drosophila)	29	29	29	26.4	26.4	26.4	144.8	1271	4886200000	481190000	364290000	716260000	360840000	683630000	100760000	676900000	305740000	411310000	236210000	427650000	121450000	78810000	7761200	5875600	11553000	5819900	11026000	1625200	10918000	4931400	6634100	3809800	6897600	1958900	596310000	219720000	665450000	397920000	692800000	241760000	571560000	400750000	689870000	282630000	786490000	318030000
ENSMUSP00000102068	ENSMUSG00000020758	ENSMUSP00000021107	Itgb4	integrin beta 4	37	37	37	23.9	23.9	23.9	200.26	1806	4886200000	593550000	544100000	824260000	177500000	742560000	203730000	473920000	161030000	624120000	167040000	257780000	116660000	50374000	6119100	5609200	8497500	1829900	7655200	2100300	4885700	1660100	6434200	1722000	2657500	1202700	793900000	263940000	1077300000	307760000	751500000	265410000	545100000	193490000	798970000	132910000	545460000	244930000
ENSMUSP00000136673	ENSMUSG00000037331	ENSMUSP00000136673	Larp1	La ribonucleoprotein domain family, member 1	23	23	23	27.1	27.1	27.1	121.12	1072	4884800000	426180000	580150000	311410000	510160000	319140000	561620000	381670000	450240000	375940000	570230000	205450000	192620000	84221000	7347900	10003000	5369200	8795800	5502400	9683100	6580500	7762800	6481800	9831500	3542300	3320900	434420000	562990000	346330000	550680000	446020000	710820000	443670000	457910000	429320000	627650000	386300000	373970000
ENSMUSP00000055362	ENSMUSG00000042064	ENSMUSP00000055362	Myo3b	myosin IIIB	3	3	3	3.8	3.8	3.8	151.1	1333	4882400000	1561000000	466430000	288720000	891720000	276920000	224210000	163780000	169440000	233780000	247060000	194560000	164750000	73975000	23652000	7067100	4374500	13511000	4195700	3397200	2481500	2567300	3542100	3743300	2947900	2496200	557820000	239580000	150020000	1032700000	342900000	214730000	148730000	257840000	236660000	271530000	218410000	0	+
ENSMUSP00000014684	ENSMUSG00000061613	ENSMUSP00000014684	U2af1	U2 small nuclear ribonucleoprotein auxiliary factor (U2AF) 1	9	9	5	38.9	38.9	25.9	27.815	239	4870000000	363360000	985000000	440730000	188110000	438130000	738660000	469510000	361590000	314050000	217960000	203880000	148990000	442730000	33033000	89546000	40066000	17101000	39830000	67151000	42682000	32872000	28550000	19815000	18534000	13545000	492720000	701680000	403790000	179220000	434350000	602160000	515510000	507880000	484550000	485510000	445930000	417470000
ENSMUSP00000029812	ENSMUSG00000028163	ENSMUSP00000029812	Nfkb1	nuclear factor of kappa light polypeptide gene enhancer in B cells 1, p105	25	25	25	27.6	27.6	27.6	105.61	971	4862000000	533860000	589190000	608370000	383740000	571900000	403910000	381410000	305290000	412130000	277120000	189940000	205130000	99224000	10895000	12024000	12416000	7831500	11671000	8243100	7783800	6230500	8410800	5655500	3876300	4186200	549420000	495680000	579710000	392410000	673380000	493360000	632690000	384570000	627510000	463410000	500890000	378910000
ENSMUSP00000133931	ENSMUSG00000092305	ENSMUSP00000133931	Prps1l1	phosphoribosyl pyrophosphate synthetase 1-like 1	10	1	1	28	4.1	4.1	34.82	318	4861800000	418650000	912950000	521100000	84557000	392040000	353830000	627120000	430340000	20896000	743720000	318900000	37661000	324120000	27910000	60863000	34740000	5637100	26136000	23589000	41808000	28689000	1393100	49581000	21260000	2510800	389410000	724160000	472750000	44832000	332360000	377560000	601150000	441680000	0	1095600000	543610000	83812000
ENSMUSP00000118911	ENSMUSG00000022201	ENSMUSP00000118911	Zfr	zinc finger RNA binding protein	22	22	22	23.6	23.6	23.6	116.86	1074	4859200000	336530000	255520000	434340000	1443400000	542180000	197180000	424230000	263330000	303360000	329600000	166720000	162830000	105640000	7315900	5554700	9442100	31379000	11787000	4286500	9222400	5724500	6594800	7165200	3624300	3539800	492470000	492240000	553470000	314570000	588000000	424940000	573660000	414610000	484410000	331130000	401260000	247430000
ENSMUSP00000019577	ENSMUSG00000019433	ENSMUSP00000019577	Gipc1	GIPC PDZ domain containing family, member 1	9	9	9	32.7	32.7	32.7	36.129	333	4852500000	435840000	310520000	292910000	357820000	527790000	279250000	919690000	638150000	445480000	213290000	123020000	308770000	323500000	29056000	20702000	19527000	23854000	35186000	18616000	61313000	42543000	29699000	14220000	8201600	20585000	500750000	522060000	394010000	557650000	497080000	457170000	651710000	529620000	469930000	650540000	620510000	456330000
ENSMUSP00000128483	ENSMUSG00000015749	ENSMUSP00000128483	Anp32e	acidic (leucine-rich) nuclear phosphoprotein 32 family, member E	11	11	11	39.2	39.2	39.2	29.622	260	4851100000	421220000	428110000	555610000	224700000	639900000	405670000	574530000	278740000	499060000	220390000	356270000	246910000	606390000	52653000	53514000	69451000	28087000	79987000	50709000	71816000	34842000	62383000	27549000	44534000	30864000	484720000	514130000	635890000	346560000	682630000	628030000	764180000	509900000	528720000	483250000	690450000	496650000
ENSMUSP00000115871	ENSMUSG00000036087	ENSMUSP00000115871	Slain2	SLAIN motif family, member 2	23	23	23	43.7	43.7	43.7	65.272	607	4848900000	393160000	611160000	388220000	303700000	310050000	535530000	520460000	484790000	463540000	250850000	285330000	302110000	173180000	14042000	21827000	13865000	10846000	11073000	19126000	18588000	17314000	16555000	8959100	10190000	10790000	385950000	626160000	486710000	340600000	439580000	636090000	594310000	472610000	560410000	454860000	477210000	420160000
ENSMUSP00000041184	ENSMUSG00000032869	ENSMUSP00000041184	Psmf1	proteasome (prosome, macropain) inhibitor subunit 1	8	8	8	38.4	38.4	38.4	29.664	271	4847800000	424600000	318740000	711860000	363420000	463270000	237400000	801950000	324050000	531640000	113900000	451420000	105600000	538650000	47177000	35415000	79096000	40380000	51475000	26378000	89105000	36005000	59071000	12655000	50158000	11733000	659730000	398970000	581380000	514910000	570040000	333030000	845140000	502150000	614320000	433130000	550960000	388220000
ENSMUSP00000112598	ENSMUSG00000005716	ENSMUSP00000005860	Pvalb	parvalbumin	16	16	16	78.2	78.2	78.2	11.93	110	4840500000	117130000	114920000	1199500000	97166000	347160000	45578000	988640000	109250000	209020000	42597000	1516000000	53497000	605070000	14641000	14365000	149940000	12146000	43394000	5697200	123580000	13656000	26128000	5324600	189500000	6687100	209930000	157620000	959370000	132890000	580810000	93119000	1405100000	183660000	269630000	89979000	2341400000	127170000
ENSMUSP00000064755	ENSMUSG00000053398	ENSMUSP00000064755	Phgdh	3-phosphoglycerate dehydrogenase	20	20	20	37.9	37.9	37.9	56.585	533	4836000000	661100000	323450000	802360000	312330000	517300000	477660000	505420000	258250000	243170000	268740000	352190000	113990000	219820000	30050000	14702000	36471000	14197000	23514000	21712000	22974000	11739000	11053000	12216000	16009000	5181200	613400000	400580000	618800000	381670000	772150000	290820000	613930000	342610000	418400000	579710000	678190000	280300000
ENSMUSP00000030125	ENSMUSG00000028416	ENSMUSP00000030125	Bag1	BCL2-associated athanogene 1	14	14	14	44.5	44.5	44.5	39.696	355	4835000000	590150000	346880000	508490000	461370000	406710000	337120000	711320000	298620000	310330000	320060000	345610000	198360000	268610000	32786000	19271000	28249000	25632000	22595000	18729000	39518000	16590000	17241000	17781000	19201000	11020000	623340000	502330000	372040000	425670000	607540000	558970000	571840000	393160000	518040000	487790000	619450000	336210000
ENSMUSP00000022451	ENSMUSG00000021893	ENSMUSP00000022451	Capn7	calpain 7	11	11	11	15	15	15	92.563	813	4829600000	216640000	204410000	96414000	1411400000	205140000	177100000	167550000	237240000	476520000	726170000	288850000	622200000	96593000	4332800	4088100	1928300	28228000	4102800	3542000	3351000	4744800	9530400	14523000	5777100	12444000	598770000	510350000	364880000	617300000	627860000	620970000	515380000	612880000	614470000	699340000	660540000	604950000
ENSMUSP00000105216	ENSMUSG00000027620	ENSMUSP00000105216	Rbm39	RNA binding motif protein 39	17	17	17	35.8	35.8	35.8	59.406	530	4827900000	578770000	296170000	728900000	348410000	493470000	346130000	514320000	357970000	471940000	203640000	257360000	230870000	201160000	24115000	12340000	30371000	14517000	20561000	14422000	21430000	14916000	19664000	8484900	10723000	9619700	598070000	314120000	807380000	389270000	714100000	337570000	625580000	392310000	710170000	329920000	508630000	380270000
ENSMUSP00000046197	ENSMUSG00000038903	ENSMUSP00000046197	Ccdc68	coiled-coil domain containing 68	1	1	1	2.4	2.4	2.4	37.992	333	4827300000	1190800000	0	36432000	3231100000	125300000	55096000	0	0	0	0	127670000	60877000	283960000	70046000	0	2143000	190060000	7370800	3240900	0	0	0	0	7510300	3581000	1971400000	0	0	2417200000	0	0	0	0	0	0	0	0	+
ENSMUSP00000030207	ENSMUSG00000028484	ENSMUSP00000030207	Psip1	PC4 and SFRS1 interacting protein 1	23	21	21	41.9	40	40	59.696	528	4824100000	619560000	76793000	1152100000	250730000	700960000	98846000	742390000	262820000	334730000	103720000	359020000	122470000	178670000	22947000	2844200	42669000	9286300	25962000	3661000	27496000	9734200	12397000	3841600	13297000	4535800	545580000	118130000	1023400000	367760000	805260000	178760000	852250000	279330000	494280000	123250000	572160000	205220000
ENSMUSP00000044342	ENSMUSG00000042363	ENSMUSP00000044342	Lgalsl	lectin, galactoside binding-like	10	10	10	66.3	66.3	66.3	18.955	172	4823700000	689250000	562530000	489960000	422270000	387320000	384530000	419440000	351690000	300690000	242560000	217790000	355690000	535970000	76583000	62503000	54440000	46919000	43036000	42726000	46605000	39077000	33410000	26951000	24199000	39522000	768520000	419720000	671970000	458050000	483170000	453390000	641110000	364890000	461630000	296970000	397050000	468000000
ENSMUSP00000101915	ENSMUSG00000033987	ENSMUSP00000081864	Dnah17	dynein, axonemal, heavy chain 17	4	4	4	1.2	1.2	1.2	511.46	4481	4822600000	88401000	2047900000	0	516110000	0	1441800000	0	9620900	40476000	394300000	14026000	269970000	18765000	343970	7968300	0	2008200	0	5610200	0	37435	157490	1534200	54574	1050500	0	1431700000	0	874940000	0	1866000000	0	0	0	0	0	0	+
ENSMUSP00000117025	ENSMUSG00000031467	ENSMUSP00000117025	Agpat5	1-acylglycerol-3-phosphate O-acyltransferase 5 (lysophosphatidic acid acyltransferase, epsilon)	10	10	10	24.1	24.1	24.1	42.202	365	4821100000	742470000	80109000	702730000	296060000	603750000	74968000	866870000	169730000	484330000	140560000	550470000	109110000	267840000	41248000	4450500	39040000	16448000	33542000	4164900	48159000	9429300	26907000	7809100	30582000	6061400	791340000	70349000	589240000	287560000	913950000	111580000	989330000	334360000	715390000	301200000	967370000	191410000
ENSMUSP00000033450	ENSMUSG00000031119	ENSMUSP00000033450	Gpc4	glypican 4	18	18	16	39.9	39.9	35.4	62.586	557	4820500000	901050000	77557000	536080000	210110000	640300000	312150000	674280000	120730000	676660000	81446000	433740000	156420000	172160000	32181000	2769900	19146000	7503900	22868000	11148000	24081000	4311900	24166000	2908800	15491000	5586400	768130000	63158000	640560000	221590000	928810000	784070000	978760000	166690000	1055700000	77556000	728070000	193750000
ENSMUSP00000030456	ENSMUSG00000028693	ENSMUSP00000030456	Nasp	nuclear autoantigenic sperm protein (histone-binding)	21	21	21	41	41	41	84.012	773	4817100000	334210000	379880000	545000000	403540000	418880000	425100000	368390000	438780000	490920000	395230000	302870000	314320000	117490000	8151400	9265300	13293000	9842500	10217000	10368000	8985100	10702000	11974000	9639900	7387200	7666500	396390000	363280000	545270000	510160000	602620000	518640000	448210000	497770000	687680000	652170000	519980000	560030000
ENSMUSP00000029087	ENSMUSG00000049401	ENSMUSP00000029087	Ogfr	opioid growth factor receptor	20	20	20	54	54	54	70.678	633	4813200000	509120000	623550000	452720000	281920000	353990000	361150000	1073100000	218170000	375840000	190440000	178870000	194290000	126660000	13398000	16409000	11914000	7418900	9315600	9504000	28239000	5741400	9890600	5011500	4707200	5113000	462030000	466490000	399710000	424970000	688840000	513430000	478400000	344960000	632780000	512410000	396070000	457140000
ENSMUSP00000035166	ENSMUSG00000032557	ENSMUSP00000035166	Uba5	ubiquitin-like modifier activating enzyme 5	12	12	12	40.7	40.7	40.7	44.789	403	4809100000	729300000	285050000	638490000	269450000	762670000	254210000	484970000	168620000	441820000	153670000	477380000	143500000	282890000	42900000	16768000	37558000	15850000	44863000	14953000	28527000	9919000	25990000	9039100	28081000	8441400	779080000	251260000	700100000	397530000	943970000	300480000	543660000	308310000	892680000	364220000	807400000	314570000
ENSMUSP00000033158	ENSMUSG00000030870	ENSMUSP00000033158	Ubfd1	ubiquitin family domain containing 1	13	13	13	39.7	39.7	39.7	40.143	368	4807400000	320220000	514180000	233760000	590410000	308880000	525060000	277980000	589680000	356790000	595940000	249990000	244480000	400610000	26685000	42848000	19480000	49201000	25740000	43755000	23165000	49140000	29732000	49661000	20833000	20373000	256130000	716770000	258040000	537040000	287720000	743970000	256940000	601270000	424380000	483710000	337880000	546760000
ENSMUSP00000022378	ENSMUSG00000021831	ENSMUSP00000022378	Ero1l	ERO1-like (S. cerevisiae)	18	18	18	43.8	43.8	43.8	54.084	464	4801600000	533190000	319220000	563020000	323410000	623750000	159090000	948380000	239180000	416340000	128190000	305740000	242090000	165570000	18386000	11007000	19415000	11152000	21509000	5485900	32703000	8247700	14357000	4420200	10543000	8348000	766360000	472190000	648860000	330360000	600200000	363400000	945340000	357050000	464270000	324690000	757300000	362360000
ENSMUSP00000028386	ENSMUSG00000027002	ENSMUSP00000028386	Nckap1	NCK-associated protein 1	22	22	21	20.6	20.6	19.9	128.78	1128	4786000000	519570000	305020000	539420000	302820000	540340000	314520000	734690000	458250000	347550000	313120000	283290000	127400000	78459000	8517500	5000400	8843000	4964300	8858000	5156000	12044000	7512300	5697600	5133100	4644000	2088500	675750000	263340000	459990000	295760000	427390000	367030000	631830000	406950000	482780000	533500000	488590000	473580000
ENSMUSP00000124258	ENSMUSG00000054509	ENSMUSP00000124258	Parp4	poly (ADP-ribose) polymerase family, member 4	27	27	27	16.5	16.5	16.5	216.13	1969	4785600000	244790000	282830000	344810000	100100000	201640000	288080000	247110000	174510000	142550000	2545200000	108450000	105480000	60577000	3098600	3580200	4364700	1267100	2552400	3646600	3128000	2209000	1804400	32218000	1372800	1335200	557060000	608740000	567800000	424810000	423100000	762000000	593740000	612060000	575620000	507630000	391790000	356860000
ENSMUSP00000129704	ENSMUSG00000029326	ENSMUSP00000031268	Enoph1	enolase-phosphatase 1	9	9	9	33.5	33.5	33.5	28.6	257	4784700000	518640000	975660000	381570000	386780000	480750000	302680000	532580000	423300000	90008000	247240000	202770000	242690000	434970000	47149000	88696000	34688000	35162000	43704000	27516000	48416000	38482000	8182500	22476000	18433000	22063000	446040000	413040000	369530000	397900000	484140000	489930000	574860000	447790000	223210000	524520000	413050000	457950000
ENSMUSP00000026565	ENSMUSG00000025492	ENSMUSP00000026565	Ifitm3	interferon induced transmembrane protein 3	3	3	3	36.5	36.5	36.5	14.954	137	4779700000	438470000	718560000	664650000	159810000	330210000	462200000	517480000	143010000	380850000	274840000	459320000	230360000	1194900000	109620000	179640000	166160000	39952000	82552000	115550000	129370000	35752000	95212000	68710000	114830000	57590000	342770000	678190000	490660000	282370000	332530000	647510000	359470000	198240000	389240000	557810000	483040000	361680000
ENSMUSP00000112708	ENSMUSG00000060002	ENSMUSP00000112708	Chpt1	choline phosphotransferase 1	3	3	3	5.9	5.9	5.9	45.434	406	4765600000	654500000	562510000	176990000	328550000	649260000	567100000	796110000	323820000	266710000	66816000	336000000	37269000	476560000	65450000	56251000	17699000	32855000	64926000	56710000	79611000	32382000	26671000	6681600	33600000	3726900	654330000	436380000	298840000	318050000	752670000	643740000	752050000	296420000	574960000	237970000	377220000	364370000
ENSMUSP00000037484	ENSMUSG00000038828	ENSMUSP00000037484	Tmem214	transmembrane protein 214	10	10	10	15.1	15.1	15.1	76.429	687	4760600000	463460000	1680400000	216980000	629100000	182440000	580480000	181910000	177820000	59932000	306000000	39082000	243000000	132240000	12874000	46677000	6027300	17475000	5067700	16124000	5053000	4939400	1664800	8500000	1085600	6749900	517680000	719040000	547750000	262690000	341610000	353410000	698970000	307540000	483460000	482810000	506570000	376390000
ENSMUSP00000023593	ENSMUSG00000022878	ENSMUSP00000023593	Adipoq	adiponectin, C1Q and collagen domain containing	6	6	6	20.6	20.6	20.6	26.809	247	4760500000	229470000	65217000	937130000	160270000	588350000	171550000	1025700000	270740000	561120000	98413000	491930000	160570000	432770000	20861000	5928800	85194000	14570000	53486000	15596000	93247000	24613000	51011000	8946700	44721000	14597000	341470000	76170000	1456400000	217570000	659970000	138520000	972040000	149410000	754760000	113540000	713180000	326780000
ENSMUSP00000093581	ENSMUSG00000061759	ENSMUSP00000093581	Armt1	RIKEN cDNA 1700052N19 gene	20	20	20	43.3	43.3	43.3	50.548	439	4758300000	456600000	319530000	598000000	490870000	525510000	177970000	631040000	279600000	462120000	241800000	325410000	249840000	190330000	18264000	12781000	23920000	19635000	21020000	7118800	25242000	11184000	18485000	9671900	13016000	9993500	584200000	361690000	648460000	425270000	725850000	338130000	715130000	410720000	633290000	356780000	573650000	365450000
ENSMUSP00000028817	ENSMUSG00000027342	ENSMUSP00000028817	Pcna	proliferating cell nuclear antigen ;proliferating cell nuclear antigen pseudogene 2	15	15	15	45.6	45.6	45.6	28.785	261	4758300000	546320000	450160000	369830000	357800000	493750000	520730000	484880000	419250000	252030000	320460000	343060000	200040000	297390000	34145000	28135000	23114000	22362000	30859000	32546000	30305000	26203000	15752000	20028000	21441000	12503000	693260000	658200000	621650000	515400000	511370000	530620000	510200000	441740000	473790000	648580000	498250000	457660000
ENSMUSP00000042232	ENSMUSG00000042770	ENSMUSP00000042232	Hebp1	heme binding protein 1	9	9	9	47.9	47.9	47.9	21.053	190	4757800000	389050000	891340000	487700000	359980000	360440000	403240000	401980000	213340000	351400000	331640000	312350000	255330000	432530000	35368000	81031000	44336000	32726000	32767000	36658000	36544000	19395000	31945000	30149000	28396000	23212000	570670000	444240000	684300000	431440000	571420000	486620000	555800000	301500000	589720000	650110000	727530000	552610000
ENSMUSP00000078685	ENSMUSG00000059878	ENSMUSP00000078685	Zfp422	zinc finger protein 422	13	13	13	53.6	53.6	53.6	27.294	237	4753500000	309430000	532770000	713130000	367550000	372560000	471890000	381390000	482050000	291140000	409640000	261430000	160480000	432130000	28130000	48434000	64830000	33414000	33869000	42899000	34672000	43823000	26467000	37240000	23766000	14589000	421760000	571410000	687140000	447400000	491860000	644450000	453190000	532190000	409430000	486210000	443890000	327130000
ENSMUSP00000112838	ENSMUSG00000032511	ENSMUSP00000066228	Scn5a	sodium channel, voltage-gated, type V, alpha	19	19	18	9.8	9.8	9.4	227.7	2020	4746000000	477000000	331760000	449280000	841060000	324050000	318050000	409610000	356570000	278720000	510360000	185240000	264270000	66845000	6718300	4672700	6327900	11846000	4564100	4479500	5769100	5022100	3925600	7188200	2609100	3722200	488930000	263120000	482720000	650650000	592900000	262020000	493560000	582390000	524880000	511170000	433280000	484710000
ENSMUSP00000036860	ENSMUSG00000039670	ENSMUSP00000036860	Oxld1	oxidoreductase like domain containing 1	3	3	3	18.9	18.9	18.9	22.178	201	4733200000	375210000	789730000	295010000	142270000	313670000	610340000	399330000	602780000	228130000	278850000	173590000	524290000	676170000	53601000	112820000	42144000	20324000	44811000	87191000	57047000	86111000	32591000	39836000	24798000	74899000	425900000	699630000	301030000	578990000	505840000	680880000	582110000	725550000	448280000	556510000	326610000	636940000
ENSMUSP00000035170	ENSMUSG00000032560	ENSMUSP00000035170	Dnajc13	DnaJ (Hsp40) homolog, subfamily C, member 13	32	32	32	17.3	17.3	17.3	254.44	2243	4726400000	573710000	247110000	570020000	398450000	456900000	310450000	426810000	273700000	737470000	195170000	325440000	211220000	42200000	5122400	2206300	5089500	3557600	4079500	2771800	3810800	2443700	6584500	1742600	2905700	1885900	715070000	332270000	513010000	323460000	674640000	401410000	577390000	354260000	598000000	368840000	565380000	462370000
ENSMUSP00000034277	ENSMUSG00000031819	ENSMUSP00000034277	Emc8	ER membrane protein complex subunit 8	14	14	14	62.3	62.3	62.3	23.348	207	4720400000	506430000	296910000	523640000	466470000	453910000	353750000	413400000	597810000	378170000	271790000	169020000	289080000	429130000	46039000	26992000	47604000	42406000	41264000	32159000	37582000	54346000	34379000	24708000	15366000	26280000	548940000	454150000	383090000	496430000	434570000	440050000	468570000	529780000	391330000	460020000	552310000	512690000
ENSMUSP00000102904	ENSMUSG00000028136	ENSMUSP00000102904	Snx27	sorting nexin family member 27	16	16	15	34	34	32.7	60.988	539	4719800000	351060000	595450000	413090000	438010000	404910000	428070000	534070000	459700000	367400000	341110000	189040000	197860000	168560000	12538000	21266000	14753000	15643000	14461000	15288000	19074000	16418000	13121000	12183000	6751300	7066300	576850000	444200000	681960000	407550000	520430000	518400000	629630000	475480000	531590000	458810000	390720000	389940000
ENSMUSP00000036491	ENSMUSG00000039018	ENSMUSP00000036491	Mtg1	mitochondrial GTPase 1 homolog (S. cerevisiae)	13	13	13	45.4	45.4	45.4	36.679	326	4719000000	259470000	659370000	304990000	565600000	374140000	506970000	399820000	360670000	210590000	600320000	184390000	292610000	277590000	15263000	38787000	17941000	33271000	22008000	29822000	23519000	21216000	12388000	35313000	10847000	17212000	342340000	662380000	272010000	600070000	457580000	545630000	439220000	552520000	403500000	638900000	378010000	436290000
ENSMUSP00000008991	ENSMUSG00000067889	ENSMUSP00000008991	Sptbn2	spectrin beta, non-erythrocytic 2	24	4	2	8.1	1.9	1.4	270.92	2388	4708800000	368230000	218770000	1046500000	471210000	697420000	357710000	517450000	323420000	155300000	200540000	265950000	86257000	36502000	2854500	1695900	8112500	3652800	5406300	2772900	4011300	2507100	1203900	1554600	2061600	668660	418550000	471360000	745770000	420950000	711730000	450200000	503040000	315360000	288900000	336790000	416030000	253380000
ENSMUSP00000088493	ENSMUSG00000004891	ENSMUSP00000088493	Nes	nestin	33	33	33	24.7	24.7	24.7	207.12	1864	4708700000	288840000	782380000	395130000	825090000	244750000	495360000	217910000	220930000	381810000	544800000	143610000	168060000	52906000	3245400	8790800	4439700	9270700	2750000	5565900	2448400	2482400	4290000	6121300	1613600	1888300	489860000	862940000	476700000	471360000	453440000	580140000	308530000	345360000	557230000	661040000	298750000	342860000
ENSMUSP00000003319	ENSMUSG00000003234	ENSMUSP00000003319	Abcf3	ATP-binding cassette, sub-family F (GCN20), member 3	24	24	24	39.9	39.9	39.9	79.864	709	4707000000	386470000	325250000	430940000	351450000	374240000	651140000	613180000	390210000	367230000	405130000	198170000	213560000	142640000	11711000	9856000	13059000	10650000	11340000	19732000	18581000	11825000	11128000	12277000	6005200	6471500	400660000	406190000	435840000	403880000	505330000	514650000	522090000	478420000	525340000	414990000	527220000	499400000
ENSMUSP00000123181	ENSMUSG00000074884	ENSMUSP00000123181	Serf2	small EDRK-rich factor 2 ;small EDRK-rich factor 1	6	6	6	37.3	37.3	37.3	6.8998	59	4698400000	239570000	694020000	223790000	399170000	297290000	729730000	658870000	335980000	186650000	650220000	29670000	253450000	2349200000	119780000	347010000	111890000	199580000	148650000	364870000	329440000	167990000	93323000	325110000	14835000	126720000	354820000	867480000	292910000	493230000	470290000	680260000	445140000	496840000	401420000	701560000	262540000	467080000
ENSMUSP00000080301	ENSMUSG00000027091	ENSMUSP00000080301	Zc3h15	zinc finger CCCH-type containing 15	15	15	15	27	27	27	48.327	426	4697200000	643930000	630310000	466650000	346300000	553260000	403360000	395630000	239310000	369010000	206660000	262690000	180120000	195720000	26831000	26263000	19444000	14429000	23052000	16807000	16485000	9971000	15375000	8611000	10946000	7505100	538190000	509800000	503260000	294670000	630270000	551430000	622880000	326390000	641740000	348830000	475140000	247820000
ENSMUSP00000110069	ENSMUSG00000037313	ENSMUSP00000078491	Tacc3	transforming, acidic coiled-coil containing protein 3	3	3	3	7	7	7	70.468	630	4691900000	309640000	186720000	357510000	507460000	432630000	27191000	1139600000	191420000	699140000	283500000	557090000	0	187680000	12386000	7468600	14300000	20298000	17305000	1087600	45585000	7656700	27966000	11340000	22284000	0	399640000	127120000	332350000	645410000	753120000	0	1368200000	290040000	1007600000	541570000	649690000	0
ENSMUSP00000124712	ENSMUSG00000090061	ENSMUSP00000124712	Nwd2	NACHT and WD repeat domain containing 2	3	3	3	2.4	2.4	2.4	197.41	1742	4689700000	934410000	101560000	1214200000	442270000	719930000	212930000	281200000	323910000	125180000	6303300	289690000	38130000	50426000	10047000	1092100	13055000	4755600	7741200	2289500	3023600	3482900	1346100	67777	3114900	410000	986840000	563490000	628390000	276280000	1004700000	470740000	437320000	362090000	0	0	585750000	159620000
ENSMUSP00000129964	ENSMUSG00000079563	ENSMUSP00000110099	Pglyrp2	peptidoglycan recognition protein 2	8	8	8	17.7	17.7	17.7	57.706	530	4687700000	478800000	411970000	409260000	488830000	553450000	207400000	727550000	164820000	360080000	132040000	587630000	165890000	203810000	20818000	17912000	17794000	21254000	24063000	9017400	31633000	7166000	15656000	5741000	25549000	7212700	533220000	429460000	446550000	480840000	625140000	313450000	742480000	248330000	436050000	199230000	751710000	329810000
ENSMUSP00000002809	ENSMUSG00000002732	ENSMUSP00000002809	Fkbp7	FK506 binding protein 7	18	18	18	54.1	54.1	54.1	24.913	218	4687600000	509190000	175080000	1068600000	63565000	739610000	127050000	751280000	55096000	544550000	103010000	488030000	62604000	334830000	36371000	12506000	76327000	4540300	52830000	9074700	53663000	3935400	38897000	7358100	34859000	4471700	665980000	144510000	1004700000	56472000	1145700000	203810000	786560000	75547000	920170000	223210000	892710000	186720000
ENSMUSP00000062046	ENSMUSG00000045438	ENSMUSP00000062046	Cox19	cytochrome c oxidase assembly protein 19	8	8	8	70.7	70.7	70.7	10.82	92	4676400000	238090000	940160000	269280000	473530000	175390000	615530000	203020000	764320000	180060000	422500000	102840000	291630000	1169100000	59523000	235040000	67320000	118380000	43848000	153880000	50755000	191080000	45016000	105620000	25711000	72908000	302050000	789450000	286410000	396880000	277570000	448310000	310630000	531490000	376280000	583330000	261740000	462780000
ENSMUSP00000122964	ENSMUSG00000074513	ENSMUSP00000122964	Arfip1	ADP-ribosylation factor interacting protein 1	15	15	15	47.7	47.7	47.7	41.518	373	4662200000	466340000	633450000	550750000	375610000	436470000	256140000	632420000	251040000	316900000	274470000	208300000	260340000	233110000	23317000	31673000	27537000	18781000	21823000	12807000	31621000	12552000	15845000	13724000	10415000	13017000	697940000	428790000	677940000	465400000	621900000	380380000	733540000	367030000	456720000	412110000	518360000	367600000
ENSMUSP00000134169	ENSMUSG00000015120	ENSMUSP00000055714	Ube2i	ubiquitin-conjugating enzyme E2I	10	10	10	80.4	80.4	80.4	18.007	158	4657900000	434580000	310720000	664870000	461610000	806800000	223670000	560180000	85948000	319270000	348300000	304190000	137720000	776310000	72431000	51787000	110810000	76935000	134470000	37278000	93363000	14325000	53212000	58050000	50698000	22953000	647030000	408640000	423610000	364870000	838190000	358970000	570710000	140950000	512620000	341270000	536360000	200870000
ENSMUSP00000007266	ENSMUSG00000007050	ENSMUSP00000007266	Lsm2	LSM2 homolog, U6 small nuclear RNA associated (S. cerevisiae)	7	7	7	58.8	58.8	58.8	14.857	131	4657600000	273830000	763500000	454750000	555960000	445700000	254620000	433530000	329340000	281840000	276470000	314000000	274040000	582200000	34228000	95438000	56844000	69495000	55713000	31827000	54191000	41168000	35230000	34559000	39251000	34255000	389510000	577530000	336610000	650180000	382570000	651830000	455560000	534030000	499290000	505040000	524090000	506070000
ENSMUSP00000100025	ENSMUSG00000026718	ENSMUSP00000100025	Stam	signal transducing adaptor molecule (SH3 domain and ITAM motif) 1	15	15	12	32.5	32.5	28.8	59.771	548	4653500000	526560000	457520000	393300000	330160000	563950000	394070000	407190000	312010000	306960000	326140000	364650000	271040000	232680000	26328000	22876000	19665000	16508000	28198000	19703000	20359000	15600000	15348000	16307000	18232000	13552000	510710000	426840000	513400000	402820000	683930000	437020000	529930000	367750000	516210000	456470000	577830000	396610000
ENSMUSP00000066803	ENSMUSG00000049643	ENSMUSP00000066803	ENSMUSG00000049643	RIKEN cDNA 2310022A10 gene	8	8	8	24.5	24.5	24.5	44.456	413	4645900000	1615900000	85994000	40367000	368810000	514590000	51356000	247970000	649820000	31131000	374660000	517800000	147440000	221230000	76949000	4095000	1922300	17562000	24504000	2445500	11808000	30944000	1482400	17841000	24657000	7021200	696510000	316370000	293540000	333240000	556910000	293310000	346890000	363670000	570660000	630430000	565400000	282120000
ENSMUSP00000015998	ENSMUSG00000015854	ENSMUSP00000015998	Cd5l	CD5 antigen-like	18	18	18	48.3	48.3	48.3	38.862	352	4644500000	721110000	664730000	551290000	379300000	359320000	64645000	476610000	100880000	532290000	111930000	568820000	113560000	211110000	32778000	30215000	25059000	17241000	16333000	2938400	21664000	4585700	24195000	5087600	25855000	5161800	975890000	459630000	617190000	408630000	542810000	102420000	470100000	120500000	476590000	274010000	870560000	220090000
ENSMUSP00000042691	ENSMUSG00000020075	ENSMUSP00000042691	Ddx21	DEAD (Asp-Glu-Ala-Asp) box polypeptide 21	31	31	31	36.1	36.1	36.1	93.55	851	4631700000	427100000	513830000	447620000	424360000	298080000	519700000	363970000	785490000	240040000	283710000	167900000	159870000	94524000	8716300	10486000	9135100	8660400	6083300	10606000	7428000	16030000	4898700	5789900	3426400	3262700	462700000	536490000	486540000	464220000	422540000	654300000	362100000	478350000	451310000	448290000	414750000	335160000
ENSMUSP00000078132	ENSMUSG00000063445	ENSMUSP00000078132	Nmral1	NmrA-like family domain containing 1	10	10	10	38.5	38.5	38.5	34.376	309	4626700000	124150000	72306000	251860000	135520000	208140000	81930000	132430000	53863000	3312000000	75715000	119340000	59477000	272160000	7302900	4253300	14815000	7971700	12243000	4819400	7789800	3168400	194820000	4453800	7019800	3498600	435740000	197780000	578970000	288420000	622460000	187210000	595120000	249290000	746420000	289960000	697650000	333900000
ENSMUSP00000071163	ENSMUSG00000040945	ENSMUSP00000038144	Rcc2	regulator of chromosome condensation 2	16	16	16	30.6	30.6	30.6	55.983	520	4624000000	443360000	475130000	339840000	351800000	412650000	484120000	432310000	408920000	375560000	362640000	304270000	233360000	171260000	16421000	17597000	12587000	13030000	15283000	17931000	16011000	15145000	13910000	13431000	11269000	8643100	478940000	330820000	541710000	396700000	534820000	478920000	536880000	545660000	517200000	583420000	475830000	440810000
ENSMUSP00000025797	ENSMUSG00000024863	ENSMUSP00000025797	Mbl2	mannose-binding lectin (protein C) 2	9	9	9	36.5	36.5	36.5	25.957	244	4621500000	436680000	105720000	336910000	300240000	1114800000	138980000	1011500000	194050000	338980000	125690000	352480000	165550000	385130000	36390000	8809900	28076000	25020000	92899000	11582000	84288000	16170000	28248000	10474000	29373000	13796000	461420000	318110000	397090000	298140000	1104400000	474310000	927090000	284530000	641760000	221370000	803480000	261930000
ENSMUSP00000027381	ENSMUSG00000026189	ENSMUSP00000027381	Pecr	peroxisomal trans-2-enoyl-CoA reductase	10	10	10	37.3	37.3	37.3	32.41	303	4618200000	222300000	856850000	143870000	918620000	167390000	298540000	180350000	642910000	203790000	592660000	53836000	337040000	384850000	18525000	71404000	11989000	76552000	13949000	24878000	15029000	53576000	16983000	49388000	4486300	28086000	261600000	823790000	221120000	788400000	282750000	661010000	252350000	597830000	256850000	662630000	183750000	407380000
ENSMUSP00000044178	ENSMUSG00000034192	ENSMUSP00000044178	Lsm3	LSM3 homolog, U6 small nuclear RNA associated (S. cerevisiae)	6	6	6	51	51	51	11.845	102	4612200000	343920000	686140000	380900000	447700000	480940000	305140000	514840000	332970000	400060000	165080000	445180000	109370000	1537400000	114640000	228710000	126970000	149230000	160310000	101710000	171610000	110990000	133350000	55027000	148390000	36457000	423350000	1124700000	329200000	294230000	423090000	421420000	308150000	409710000	623090000	294700000	478850000	196400000
ENSMUSP00000068772	ENSMUSG00000062691	ENSMUSP00000068772	Cebpzos	CCAAT/enhancer binding protein (C/EBP), zeta, opposite strand	8	8	8	65	65	65	9.2858	80	4607400000	209790000	712130000	106590000	823310000	139000000	482170000	178240000	860030000	140090000	360130000	92188000	503790000	921490000	41958000	142430000	21319000	164660000	27799000	96433000	35648000	172010000	28019000	72026000	18438000	100760000	194690000	545870000	113060000	682780000	158670000	563040000	129950000	915770000	185390000	399320000	113050000	1037600000
ENSMUSP00000020717	ENSMUSG00000020440	ENSMUSP00000020717	Arf5	ADP-ribosylation factor 5	12	7	6	65.6	35.6	27.8	20.529	180	4606900000	586710000	223120000	459000000	359380000	551390000	125990000	965500000	90486000	563670000	129410000	354570000	197640000	418810000	53338000	20284000	41728000	32671000	50127000	11453000	87773000	8226000	51242000	11765000	32233000	17967000	1027800000	289830000	451700000	453690000	602260000	191490000	1115900000	192320000	844810000	217450000	629160000	348460000
ENSMUSP00000039784	ENSMUSG00000037772	ENSMUSP00000039784	Mrpl23	mitochondrial ribosomal protein L23	9	9	9	77.4	77.4	77.4	17.121	146	4591900000	304040000	709610000	304040000	713120000	209990000	546450000	295940000	374920000	109790000	375760000	130870000	517330000	510210000	33782000	78846000	33782000	79235000	23333000	60717000	32882000	41658000	12199000	41751000	14542000	57482000	346810000	603830000	282430000	834690000	332680000	996590000	284750000	643580000	246460000	614330000	267490000	675900000
ENSMUSP00000137416	ENSMUSG00000049124	ENSMUSP00000137416	Gm8186	predicted gene 8186 ;small nuclear ribonucleoprotein polypeptide G	5	5	5	43.4	43.4	43.4	8.496	76	4588400000	408280000	244080000	345980000	560000000	559080000	332880000	601780000	347000000	262020000	390510000	297200000	239580000	1529500000	136090000	81361000	115330000	186670000	186360000	110960000	200590000	115670000	87341000	130170000	99065000	79860000	469460000	182930000	457550000	708480000	546180000	428270000	638540000	354300000	190390000	514670000	659710000	646390000
ENSMUSP00000000828	ENSMUSG00000000811	ENSMUSP00000000828	Txnrd3	thioredoxin reductase 3	21	21	21	32.5	32.5	32.5	67.551	615	4584200000	337110000	817840000	268560000	701010000	181570000	507970000	197610000	435760000	163830000	468940000	111620000	392350000	152810000	11237000	27261000	8951900	23367000	6052300	16932000	6587100	14525000	5461200	15631000	3720600	13078000	372870000	663470000	306280000	730850000	281360000	567400000	269990000	440290000	344680000	491410000	244710000	543110000
ENSMUSP00000123851	ENSMUSG00000090066	ENSMUSP00000123851	ENSMUSG00000090066	RIKEN cDNA 1110002E22 gene	7	7	7	5.1	5.1	5.1	189.75	1786	4584100000	307500000	653970000	393290000	172950000	394560000	599000000	484440000	176940000	508020000	181880000	393120000	318470000	53304000	3575500	7604300	4573200	2011000	4587900	6965100	5633100	2057400	5907200	2114900	4571100	3703200	289530000	441720000	0	272230000	0	684400000	357580000	375690000	627710000	454550000	533180000	484510000
ENSMUSP00000085578	ENSMUSG00000056367	ENSMUSP00000085578	Actr3b	ARP3 actin-related protein 3B	11	6	6	25.1	15.8	15.8	47.579	418	4583300000	4058300000	78275000	50513000	83717000	67916000	36204000	35220000	52770000	27304000	35914000	29909000	27251000	229170000	202920000	3913700	2525600	4185900	3395800	1810200	1761000	2638500	1365200	1795700	1495500	1362500	1347200000	290260000	338460000	271490000	371590000	239970000	285240000	151320000	0	285010000	277350000	310040000
ENSMUSP00000079692	ENSMUSG00000025271	ENSMUSP00000079692	Pfkfb1	6-phosphofructo-2-kinase/fructose-2,6-biphosphatase 1	25	24	22	54.9	52.7	48.9	52.112	448	4583200000	175860000	810870000	30639000	1380300000	8525400	617730000	183060000	493290000	112420000	232650000	0	537890000	147850000	5673000	26157000	988350	44524000	275010	19927000	5905000	15913000	3626500	7504800	0	17351000	215530000	416690000	58536000	2124600000	0	266610000	0	806980000	215640000	321330000	0	787950000
ENSMUSP00000002808	ENSMUSG00000002731	ENSMUSP00000002808	Prkra	protein kinase, interferon inducible double stranded RNA dependent activator	15	15	15	52.4	52.4	52.4	34.371	313	4579400000	311390000	923630000	201800000	572090000	202020000	682050000	268260000	440760000	203340000	380420000	158470000	235180000	352260000	23953000	71049000	15523000	44007000	15540000	52466000	20636000	33904000	15641000	29263000	12190000	18091000	377490000	697910000	316850000	482760000	381990000	766010000	311130000	409610000	335130000	556550000	279930000	448580000
ENSMUSP00000033276	ENSMUSG00000030979	ENSMUSP00000033276	Uros	uroporphyrinogen III synthase	12	12	12	64.9	64.9	64.9	28.504	265	4576400000	320040000	562690000	227630000	618680000	303970000	492000000	355860000	418150000	293770000	282260000	377510000	323830000	381370000	26670000	46891000	18969000	51556000	25331000	41000000	29655000	34846000	24481000	23522000	31459000	26986000	479260000	516890000	272010000	571380000	514190000	512950000	585440000	485200000	590990000	381820000	689660000	446030000
ENSMUSP00000026243	ENSMUSG00000025220	ENSMUSP00000026243	Mgea5	meningioma expressed antigen 5 (hyaluronidase)	22	22	22	29.4	29.4	29.4	103.16	916	4567500000	494650000	348640000	564620000	527690000	526510000	259300000	359440000	349870000	396370000	300710000	201420000	238290000	99293000	10753000	7579100	12274000	11472000	11446000	5636900	7813800	7605800	8616600	6537200	4378800	5180300	441620000	677890000	517520000	490990000	458120000	552810000	335790000	403550000	550770000	462110000	463130000	448790000
ENSMUSP00000018691	ENSMUSG00000018547	ENSMUSP00000018691	Pip4k2b	phosphatidylinositol-5-phosphate 4-kinase, type II, beta	15	15	10	36.1	36.1	27.6	47.318	416	4559800000	506280000	352000000	399550000	400120000	409720000	447570000	302450000	423330000	374910000	355310000	400080000	188440000	239990000	26647000	18526000	21029000	21059000	21564000	23556000	15919000	22280000	19732000	18700000	21057000	9917700	432250000	320680000	484860000	397610000	532660000	384890000	403970000	386140000	506160000	407190000	638380000	533240000
ENSMUSP00000127274	ENSMUSG00000021876	ENSMUSP00000022428	Rnase4	ribonuclease, RNase A family 4	9	9	9	64.2	64.2	64.2	17.053	148	4558800000	943390000	399420000	645450000	527600000	422930000	69655000	454150000	212840000	262350000	76146000	337940000	206920000	651260000	134770000	57060000	92207000	75371000	60419000	9950700	64879000	30405000	37478000	10878000	48277000	29560000	767030000	418530000	715360000	552830000	554350000	261370000	454590000	265240000	356870000	276840000	470180000	248440000
ENSMUSP00000050054	ENSMUSG00000050035	ENSMUSP00000050054	Fhl4	four and a half LIM domains 4	3	3	3	5	5	5	31.896	279	4557600000	418420000	521940000	358670000	449020000	743710000	109100000	629040000	303110000	608740000	61539000	81487000	272880000	325550000	29887000	37281000	25619000	32073000	53122000	7792700	44931000	21650000	43482000	4395700	5820500	19491000	652570000	574980000	482950000	553960000	581190000	232990000	702690000	776440000	846480000	0	343310000	438760000
ENSMUSP00000029658	ENSMUSG00000028024	ENSMUSP00000029658	Enpep	glutamyl aminopeptidase	23	23	23	21.7	21.7	21.7	107.96	945	4555400000	657000000	117840000	494510000	261380000	625450000	266970000	528730000	298880000	655650000	155450000	254380000	239170000	89322000	12882000	2310700	9696300	5125000	12264000	5234800	10367000	5860400	12856000	3048000	4987800	4689600	876360000	199550000	488230000	308990000	860560000	417510000	517190000	366290000	659770000	267520000	688290000	420600000
ENSMUSP00000000329	ENSMUSG00000000320	ENSMUSP00000000329	Alox12	arachidonate 12-lipoxygenase	19	19	19	39.2	39.2	39.2	75.389	663	4552900000	370580000	268650000	401640000	112560000	198220000	277860000	1679900000	72394000	170940000	42474000	668010000	289710000	130080000	10588000	7675700	11475000	3216100	5663300	7938800	47998000	2068400	4883900	1213500	19086000	8277400	281100000	317420000	329320000	178670000	323250000	495000000	1676100000	137150000	201080000	136560000	1265100000	474260000
ENSMUSP00000026269	ENSMUSG00000025239	ENSMUSP00000026269	Limd1	LIM domains containing 1	16	16	15	42.4	42.4	41.2	71.421	668	4550600000	253570000	825970000	251410000	574900000	177000000	650680000	218450000	431580000	152520000	554400000	130120000	330030000	122990000	6853300	22323000	6794900	15538000	4783700	17586000	5904100	11664000	4122100	14984000	3516700	8919700	335830000	709730000	295890000	518450000	384110000	597990000	281160000	567670000	385150000	554330000	290870000	517870000
ENSMUSP00000051297	ENSMUSG00000049001	ENSMUSP00000051297	Ndnf	neuron-derived neurotrophic factor	23	23	23	49.3	49.3	49.3	65.027	568	4540900000	1251200000	83894000	241260000	59392000	1146000000	40867000	543130000	39591000	933700000	19941000	177330000	4530800	162170000	44686000	2996200	8616600	2121100	40930000	1459600	19397000	1414000	33346000	712190	6333400	161820	1977200000	30719000	138210000	45608000	1528800000	21150000	375550000	56547000	1436800000	12467000	174010000	6118900
ENSMUSP00000048900	ENSMUSG00000042035	ENSMUSP00000048900	Igsf3	immunoglobulin superfamily, member 3	4	4	4	5.9	5.9	5.9	134.71	1194	4540200000	97326000	1867800000	68571000	290910000	115830000	884930000	115340000	277830000	157940000	458660000	53843000	151200000	73229000	1569800	30126000	1106000	4692100	1868300	14273000	1860300	4481000	2547300	7397800	868430	2438700	147490000	0	0	197960000	292730000	0	299290000	0	366060000	300940000	246920000	277690000
ENSMUSP00000062622	ENSMUSG00000032480	ENSMUSP00000062622	Dhx30	DEAH (Asp-Glu-Ala-His) box polypeptide 30	30	30	30	28.3	28.3	28.3	136.49	1223	4537000000	376250000	877830000	383570000	422390000	390660000	354920000	461040000	268790000	304630000	245510000	241810000	209600000	59698000	4950700	11550000	5047000	5557800	5140300	4670000	6066300	3536700	4008300	3230500	3181800	2757900	524140000	719460000	502740000	480590000	449140000	476920000	372820000	333140000	380730000	437640000	334480000	392930000
ENSMUSP00000038924	ENSMUSG00000039048	ENSMUSP00000038924	Foxred1	FAD-dependent oxidoreductase domain containing 1	15	15	15	26.8	26.8	26.8	54.919	493	4534300000	260860000	331650000	220290000	913610000	210790000	314060000	235060000	482160000	178110000	527410000	347190000	513140000	226720000	13043000	16582000	11015000	45681000	10540000	15703000	11753000	24108000	8905700	26370000	17359000	25657000	294300000	485340000	330890000	708050000	552090000	644320000	536970000	690270000	393840000	405800000	567900000	401990000
ENSMUSP00000023510	ENSMUSG00000022814	ENSMUSP00000023510	Umps	uridine monophosphate synthetase	18	18	18	41	41	41	52.292	481	4533800000	331550000	551710000	479110000	260170000	405070000	291180000	397220000	580470000	359520000	188890000	323520000	365400000	181350000	13262000	22068000	19164000	10407000	16203000	11647000	15889000	23219000	14381000	7555600	12941000	14616000	706030000	613790000	473050000	471010000	557870000	411680000	531970000	338220000	461950000	510950000	476830000	457170000
ENSMUSP00000059043	ENSMUSG00000045667	ENSMUSP00000059043	Smtnl2	smoothelin-like 2	10	10	10	23.5	23.5	23.5	49.523	456	4531500000	492430000	227700000	593160000	320410000	572370000	291680000	496780000	323170000	499030000	46717000	487980000	180130000	226580000	24621000	11385000	29658000	16020000	28618000	14584000	24839000	16158000	24951000	2335800	24399000	9006300	565150000	349300000	466810000	323830000	842540000	278480000	491060000	315520000	799160000	211290000	586120000	265290000
ENSMUSP00000021329	ENSMUSG00000020946	ENSMUSP00000021329	Gosr2	golgi SNAP receptor complex member 2	8	8	8	39.2	39.2	39.2	24.725	212	4530900000	869320000	254470000	429990000	298980000	583900000	197600000	688560000	131230000	429800000	56127000	421130000	169790000	647270000	124190000	36353000	61428000	42712000	83414000	28229000	98366000	18747000	61400000	8018100	60161000	24256000	606480000	279100000	445280000	301820000	734190000	237680000	727330000	232520000	535320000	196200000	594060000	310680000
ENSMUSP00000048205	ENSMUSG00000038949	ENSMUSP00000048205	Cnst	consortin, connexin sorting protein	17	17	17	35.3	35.3	35.3	76.865	711	4523900000	645770000	463290000	358010000	302240000	470080000	227860000	588180000	256480000	501510000	221210000	268920000	220360000	167550000	23917000	17159000	13260000	11194000	17410000	8439400	21784000	9499400	18574000	8193100	9960000	8161600	575180000	475220000	415690000	318750000	694890000	374950000	559410000	351190000	586600000	331990000	588390000	369560000
ENSMUSP00000032461	ENSMUSG00000030316	ENSMUSP00000032461	Tamm41	TAM41, mitochondrial translocator assembly and maintenance protein, homolog (S. cerevisiae)	15	15	15	54.3	54.3	54.3	37.896	337	4516700000	194480000	728290000	209550000	501330000	131490000	370300000	679320000	259540000	176330000	358860000	747460000	159730000	265690000	11440000	42841000	12326000	29490000	7734400	21782000	39960000	15267000	10372000	21109000	43968000	9396000	521100000	593120000	327130000	659330000	243160000	451250000	432020000	609110000	446690000	600920000	512450000	457810000
ENSMUSP00000073171	ENSMUSG00000058240	ENSMUSP00000073171	Cryzl1	crystallin, zeta (quinone reductase)-like 1	16	16	16	47.7	47.7	47.7	38.725	348	4500500000	436150000	624660000	802830000	514540000	387970000	167890000	528320000	223420000	266810000	215690000	215960000	116240000	250030000	24231000	34703000	44602000	28586000	21554000	9327000	29351000	12412000	14823000	11983000	11998000	6457700	411820000	419690000	496220000	494500000	567320000	355640000	616850000	330300000	499760000	387740000	395480000	351140000
ENSMUSP00000025570	ENSMUSG00000024668	ENSMUSP00000025570	Sdhaf2	succinate dehydrogenase complex assembly factor 2	7	7	7	40.2	40.2	40.2	19.431	164	4497800000	105010000	995240000	146910000	769050000	143810000	521610000	271690000	496810000	119680000	519580000	69758000	338610000	408890000	9546300	90476000	13355000	69914000	13074000	47420000	24699000	45165000	10880000	47234000	6341600	30783000	216230000	542180000	186990000	637030000	266410000	664420000	332930000	604540000	344260000	846680000	304070000	576870000
ENSMUSP00000023083	ENSMUSG00000061740	ENSMUSP00000023083	Cyp2d22	cytochrome P450, family 2, subfamily d, polypeptide 22	12	12	12	31.4	31.4	31.4	56.467	500	4493700000	739230000	90376000	1031700000	52328000	842860000	82284000	733870000	27058000	296160000	21879000	553180000	22804000	160490000	26401000	3227700	36847000	1868800	30102000	2938700	26210000	966360	10577000	781400	19756000	814430	842070000	45197000	1183800000	29399000	1136400000	50725000	999490000	24963000	461510000	79360000	513650000	26180000
ENSMUSP00000103528	ENSMUSG00000000275	ENSMUSP00000103528	Trim25	tripartite motif-containing 25	25	25	25	48.7	48.7	48.7	71.726	634	4483200000	424830000	473060000	406320000	401590000	269410000	385420000	329070000	514180000	190960000	644980000	251820000	191530000	128090000	12138000	13516000	11609000	11474000	7697500	11012000	9401900	14691000	5456000	18428000	7194900	5472200	518370000	569470000	416270000	360160000	416680000	472570000	448910000	519090000	447320000	536700000	423610000	462510000
ENSMUSP00000023231	ENSMUSG00000022570	ENSMUSP00000023231	Tsta3	tissue specific transplantation antigen P35B	14	14	14	52.6	52.6	52.6	35.877	321	4480800000	453490000	581700000	605090000	289730000	258230000	386780000	511420000	281410000	394610000	332650000	261570000	124130000	263580000	26676000	34218000	35593000	17043000	15190000	22752000	30084000	16553000	23212000	19568000	15387000	7302100	567470000	452220000	476970000	354360000	409860000	436410000	557410000	361500000	536770000	389730000	432620000	377870000
ENSMUSP00000043115	ENSMUSG00000035181	ENSMUSP00000043115	Heatr5a	HEAT repeat containing 5A	4	4	4	2.3	2.3	2.3	219.89	2038	4480700000	363320000	263070000	6153700	372200000	296720000	198880000	494410000	618020000	314420000	527880000	560680000	464920000	44363000	3597300	2604600	60928	3685100	2937800	1969100	4895100	6119000	3113100	5226500	5551300	4603100	651900000	271100000	0	465840000	530270000	470960000	755900000	694950000	658940000	1013800000	940090000	866740000
ENSMUSP00000051921	ENSMUSG00000046718	ENSMUSP00000051921	Bst2	bone marrow stromal cell antigen 2	5	5	5	17.4	17.4	17.4	19.152	172	4479800000	712350000	239860000	413510000	293440000	613530000	359630000	331310000	391920000	293800000	307540000	257780000	265160000	497760000	79150000	26652000	45945000	32604000	68170000	39959000	36812000	43546000	32644000	34171000	28642000	29462000	736060000	338730000	420370000	309020000	646260000	374400000	339410000	674170000	488360000	533390000	430080000	519560000
ENSMUSP00000032485	ENSMUSG00000030335	ENSMUSP00000032485	Mrpl51	mitochondrial ribosomal protein L51	7	7	7	36.7	36.7	36.7	15.103	128	4476200000	242900000	1032600000	185850000	613680000	173670000	706240000	114680000	603710000	77655000	376850000	78409000	270010000	746040000	40483000	172100000	30974000	102280000	28945000	117710000	19113000	100620000	12942000	62809000	13068000	45002000	214180000	860150000	131070000	725760000	152290000	685640000	111390000	541420000	114750000	763440000	131620000	459700000
ENSMUSP00000058105	ENSMUSG00000027593	ENSMUSP00000029120	Raly	hnRNP-associated with lethal yellow	18	18	18	65.2	65.2	65.2	31.198	296	4463100000	592470000	244250000	890040000	107830000	519940000	173460000	619440000	136790000	541460000	187390000	376310000	73674000	262530000	34851000	14368000	52356000	6343200	30585000	10203000	36437000	8046400	31851000	11023000	22136000	4333800	642500000	261580000	888700000	176870000	653020000	291040000	578500000	221560000	890940000	282770000	707250000	203000000
ENSMUSP00000001043	ENSMUSG00000001017	ENSMUSP00000001043	Chtop	chromatin target of PRMT1	6	6	6	24.6	24.6	24.6	23.849	224	4462400000	286280000	639390000	357940000	175010000	592720000	838710000	233920000	483430000	136630000	368170000	176960000	173280000	557800000	35784000	79923000	44743000	21877000	74089000	104840000	29240000	60428000	17079000	46021000	22121000	21660000	557640000	631870000	701000000	273000000	365580000	664880000	358150000	357010000	333440000	493890000	460340000	296140000
ENSMUSP00000076538	ENSMUSG00000061992	ENSMUSP00000076538	Gm4953	predicted pseudogene 4953	6	3	3	32.9	22.4	22.4	18.522	161	4461900000	154570000	573290000	252480000	576220000	231840000	1100500000	142860000	706990000	229110000	173390000	131210000	189490000	405630000	14052000	52117000	22953000	52383000	21077000	100040000	12987000	64272000	20828000	15763000	11928000	17227000	293290000	368970000	0	0	0	1121600000	0	0	0	0	0	0
ENSMUSP00000030385	ENSMUSG00000028636	ENSMUSP00000030385	Ppcs	phosphopantothenoylcysteine synthetase	18	18	18	43.7	43.7	43.7	33.794	311	4460700000	499090000	427540000	373610000	746830000	317820000	306120000	284290000	453610000	320750000	249980000	188310000	292790000	262400000	29358000	25149000	21977000	43931000	18695000	18007000	16723000	26683000	18867000	14705000	11077000	17223000	570120000	437330000	391580000	693180000	377870000	395060000	333260000	645400000	356300000	318910000	285960000	522360000
ENSMUSP00000037459	ENSMUSG00000039795	ENSMUSP00000037459	Zfand1	zinc finger, AN1-type domain 1	12	12	12	47.8	47.8	47.8	30.202	268	4454500000	292930000	505470000	356500000	677890000	302990000	432990000	414260000	456670000	392160000	246550000	176320000	199820000	278410000	18308000	31592000	22281000	42368000	18937000	27062000	25891000	28542000	24510000	15409000	11020000	12489000	264580000	476410000	316280000	598300000	318820000	616930000	421290000	462710000	371960000	321160000	401900000	430750000
ENSMUSP00000014694	ENSMUSG00000014550	ENSMUSP00000014694	Rbsn	zinc finger, FYVE domain containing 20	12	12	12	20.2	20.2	20.2	88.49	783	4451200000	409740000	101340000	508670000	189000000	430360000	146260000	607570000	46871000	1278800000	64411000	289510000	378710000	143590000	13218000	3269000	16409000	6096900	13883000	4718100	19599000	1512000	41251000	2077800	9339200	12216000	337930000	386310000	322350000	209360000	629290000	180900000	672630000	322290000	471460000	324750000	288900000	506110000
ENSMUSP00000025177	ENSMUSG00000033382	ENSMUSP00000025177	Trappc8	trafficking protein particle complex 8	36	36	36	28.9	28.9	28.9	160.91	1437	4450600000	425740000	528160000	398710000	408030000	398070000	316760000	450140000	369530000	309660000	252380000	330440000	263010000	57059000	5458100	6771300	5111700	5231100	5103500	4061000	5771100	4737600	3969900	3235700	4236400	3371900	409150000	611780000	520440000	470980000	449350000	536630000	527120000	454020000	434840000	479180000	457890000	370330000
ENSMUSP00000062047	ENSMUSG00000034485	ENSMUSP00000062047	Uaca	uveal autoantigen with coiled-coil domains and ankyrin repeats	45	45	45	31.9	31.9	31.9	160.92	1413	4446900000	469630000	522810000	369630000	297290000	417180000	526200000	306830000	378600000	349030000	331750000	204360000	273530000	55586000	5870400	6535200	4620400	3716200	5214800	6577500	3835400	4732600	4362800	4146900	2554500	3419100	415790000	544650000	372800000	373810000	471080000	569220000	368400000	543680000	488390000	492790000	371140000	424280000
ENSMUSP00000032762	ENSMUSG00000030546	ENSMUSP00000032762	Plin1	perilipin 1	26	26	26	64.6	64.6	64.6	55.595	517	4439500000	27311000	30048000	3977300000	26741000	46039000	19655000	43777000	14388000	151890000	0	95454000	6861100	153080000	941740	1036100	137150000	922120	1587600	677770	1509600	496140	5237600	0	3291500	236590	13655000	0	4866600000	13271000	21790000	0	16553000	0	40293000	0	36990000	0
ENSMUSP00000131941	ENSMUSG00000042380	ENSMUSP00000131941	Smim12	small integral membrane protein 12	6	6	6	39.1	39.1	39.1	10.795	92	4436000000	109270000	954070000	144590000	702800000	227990000	502170000	329220000	367530000	310710000	393380000	126510000	267760000	887200000	21855000	190810000	28918000	140560000	45598000	100430000	65844000	73506000	62142000	78676000	25302000	53552000	284650000	768760000	274610000	522760000	404480000	408920000	404780000	317560000	442850000	574870000	228090000	403150000
ENSMUSP00000020420	ENSMUSG00000020198	ENSMUSP00000020420	Ap3d1	adaptor-related protein complex 3, delta 1 subunit	25	25	25	23.9	23.9	23.9	135.08	1199	4432800000	385200000	310860000	583310000	403140000	585700000	241900000	566480000	299130000	439690000	149880000	307700000	159800000	79157000	6878500	5551100	10416000	7199000	10459000	4319700	10116000	5341600	7851600	2676400	5494700	2853600	452200000	266420000	633290000	359140000	717420000	350330000	587550000	375580000	801310000	371050000	511380000	381580000
ENSMUSP00000060159	ENSMUSG00000044308	ENSMUSP00000060159	Ubr3	ubiquitin protein ligase E3 component n-recognin 3	23	23	23	14.5	14.5	14.5	212.75	1889	4417700000	161860000	267820000	541100000	843680000	474530000	230580000	551070000	355580000	189020000	165160000	455780000	181510000	51973000	1904200	3150800	6365900	9925700	5582700	2712700	6483200	4183200	2223700	1943100	5362100	2135400	561900000	375260000	455330000	597020000	522020000	331470000	606110000	447170000	397440000	369580000	518290000	437800000
ENSMUSP00000044548	ENSMUSG00000038374	ENSMUSP00000044548	Rbm8a	RNA binding motif protein 8a ;RIKEN cDNA B020018G12 gene	6	6	6	55.7	55.7	55.7	19.889	174	4417400000	581810000	279650000	790920000	401030000	498230000	230170000	472400000	370740000	253930000	267920000	92703000	177850000	552170000	72726000	34957000	98865000	50129000	62279000	28771000	59050000	46343000	31741000	33489000	11588000	22231000	408280000	346930000	577260000	351730000	438710000	347460000	434070000	326720000	694360000	244900000	326380000	253160000
ENSMUSP00000130194	ENSMUSG00000010095	ENSMUSP00000130194	Slc3a2	solute carrier family 3 (activators of dibasic and neutral amino acid transport), member 2	18	18	18	36.8	36.8	36.8	62.239	565	4411000000	494680000	181300000	586220000	247490000	536530000	224350000	808220000	137980000	401950000	232450000	439550000	120270000	157540000	17667000	6474900	20936000	8839100	19162000	8012600	28865000	4928000	14355000	8301600	15698000	4295400	602050000	266440000	813120000	365290000	744420000	255030000	948490000	222480000	592410000	389030000	757310000	245220000
ENSMUSP00000032825	ENSMUSG00000030605	ENSMUSP00000032825	Mfge8	milk fat globule-EGF factor 8 protein	16	16	16	32.8	32.8	32.8	51.24	463	4408300000	417700000	388420000	318940000	589610000	626690000	391160000	296320000	440020000	320620000	286660000	127460000	204660000	209920000	19890000	18496000	15187000	28077000	29843000	18627000	14111000	20954000	15268000	13651000	6069700	9745600	590880000	414220000	327820000	504310000	627090000	383950000	308020000	463350000	507380000	416340000	281410000	406630000
ENSMUSP00000021190	ENSMUSG00000020836	ENSMUSP00000021190	Coro6	coronin 6	19	18	18	44.6	42.3	42.3	52.598	471	4406300000	331480000	241650000	471800000	342080000	314610000	403290000	439960000	572250000	316140000	355610000	341870000	275600000	275400000	20718000	15103000	29487000	21380000	19663000	25206000	27497000	35765000	19759000	22226000	21367000	17225000	275160000	347860000	568920000	506090000	411760000	488400000	454160000	603350000	452710000	496400000	678890000	485030000
ENSMUSP00000042987	ENSMUSG00000021180	ENSMUSP00000042987	Rps6ka5	ribosomal protein S6 kinase, polypeptide 5	27	27	26	33	33	32	96.582	863	4399700000	401670000	80428000	593000000	109330000	847670000	58338000	758970000	154790000	397550000	47468000	834450000	116000000	104750000	9563500	1915000	14119000	2603100	20183000	1389000	18071000	3685400	9465500	1130200	19868000	2761800	611170000	59775000	706640000	87987000	1146500000	81680000	991960000	173690000	554700000	107190000	1028500000	241040000
ENSMUSP00000047778	ENSMUSG00000034875	ENSMUSP00000047778	Nudt19	nudix (nucleoside diphosphate linked moiety X)-type motif 19	12	12	12	44.5	44.5	44.5	40.32	357	4396000000	467780000	280100000	386430000	441920000	479570000	409870000	438630000	333340000	308680000	274730000	240110000	334850000	274750000	29236000	17507000	24152000	27620000	29973000	25617000	27415000	20834000	19293000	17171000	15007000	20928000	533900000	437910000	294310000	557370000	598410000	595220000	420600000	384310000	343070000	346000000	435520000	498710000
ENSMUSP00000085683	ENSMUSG00000024163	ENSMUSP00000085683	Mapk8ip3	mitogen-activated protein kinase 8 interacting protein 3	45	32	31	35.6	29.9	29.9	147.56	1337	4392400000	453040000	676680000	353920000	210610000	469140000	405420000	386570000	332950000	456520000	193340000	199650000	254540000	73206000	7550700	11278000	5898700	3510200	7819000	6757000	6442900	5549200	7608600	3222300	3327500	4242300	588310000	411110000	490830000	391810000	680440000	403220000	487600000	354770000	544190000	341580000	433570000	523550000
ENSMUSP00000115292	ENSMUSG00000090262	ENSMUSP00000110278	Mpv17	MpV17 mitochondrial inner membrane protein	6	6	5	29.5	29.5	25	19.686	176	4385200000	552020000	188930000	533100000	404500000	406400000	341400000	341140000	398390000	208570000	250460000	300860000	459390000	626450000	78860000	26989000	76157000	57785000	58057000	48771000	48735000	56912000	29796000	35779000	42980000	65627000	602140000	276380000	712760000	422090000	495240000	313230000	636000000	510800000	602510000	372130000	597000000	475060000
ENSMUSP00000025349	ENSMUSG00000024471	ENSMUSP00000025349	Myot	myotilin	23	23	23	53.6	53.6	53.6	55.316	496	4383500000	47163000	1277800000	33459000	840510000	26940000	581100000	55574000	604200000	84494000	509150000	8685000	314440000	162350000	1746800	47324000	1239200	31130000	997770	21522000	2058300	22378000	3129400	18857000	321670	11646000	47547000	948620000	83938000	924910000	34865000	540550000	59135000	1012800000	236590000	673630000	17841000	622870000
ENSMUSP00000099615	ENSMUSG00000027166	ENSMUSP00000099615	Dnajc24	DnaJ (Hsp40) homolog, subfamily C, member 24	7	7	7	23	23	23	16.922	148	4382900000	75382000	208160000	220590000	242490000	308440000	135970000	400660000	87931000	152310000	1928600000	581840000	40529000	486990000	8375700	23129000	24510000	26944000	34271000	15107000	44518000	9770100	16924000	214290000	64649000	4503200	177240000	180470000	295480000	159310000	281270000	271070000	356700000	218750000	306460000	0	837310000	304100000
ENSMUSP00000091252	ENSMUSG00000045636	ENSMUSP00000059503	Mtus1	mitochondrial tumor suppressor 1	21	21	21	38.3	38.3	38.3	59.197	520	4372600000	329950000	591020000	249700000	453480000	353150000	506220000	366920000	501800000	353400000	286460000	180630000	199860000	141050000	10643000	19065000	8054800	14628000	11392000	16330000	11836000	16187000	11400000	9240500	5826800	6447100	398300000	515610000	328720000	415550000	438310000	590210000	385630000	562660000	441240000	580050000	368180000	421120000
ENSMUSP00000127853	ENSMUSG00000072640	ENSMUSP00000127853	Lyrm9	LYR motif containing 9	5	5	5	50	50	50	9.3096	78	4370200000	363940000	883140000	122740000	410280000	244600000	492970000	388630000	272030000	128900000	615410000	214960000	232570000	1092500000	90985000	220790000	30685000	102570000	61150000	123240000	97158000	68006000	32224000	153850000	53740000	58143000	365140000	718340000	325450000	368540000	326350000	252280000	248780000	740290000	363290000	707320000	539220000	393920000
ENSMUSP00000091608	ENSMUSG00000070394	ENSMUSP00000091608	Tmem256	transmembrane protein 256	4	4	4	33.6	33.6	33.6	11.655	113	4366300000	257160000	485600000	478690000	149270000	244470000	718450000	330440000	289260000	301010000	526220000	247330000	338400000	1455400000	85721000	161870000	159560000	49758000	81491000	239480000	110150000	96419000	100340000	175410000	82443000	112800000	250530000	391220000	563400000	147670000	606670000	423000000	560090000	459910000	654340000	407610000	435940000	571190000
ENSMUSP00000039178	ENSMUSG00000026319	ENSMUSP00000083926	Kiaa1468	RIKEN cDNA 2310035C23 gene	26	26	26	23.4	23.4	23.4	134.57	1216	4363500000	447010000	514460000	494670000	288180000	390700000	275800000	489390000	255050000	349200000	309550000	323530000	225960000	75233000	7707100	8869900	8528900	4968600	6736200	4755200	8437800	4397400	6020700	5337100	5578000	3895800	491670000	528060000	498530000	351710000	519960000	492700000	598270000	309110000	502900000	425530000	633390000	363900000
ENSMUSP00000000058	ENSMUSG00000000058	ENSMUSP00000000058	Cav2	caveolin 2	4	4	4	43.8	43.8	43.8	18.227	162	4362100000	562240000	172130000	1272800000	123460000	516140000	60890000	579590000	95406000	377300000	176580000	266650000	158910000	484680000	62471000	19126000	141430000	13718000	57348000	6765500	64399000	10601000	41923000	19620000	29628000	17657000	448430000	227930000	1170200000	199310000	476920000	113020000	498090000	143230000	599820000	197030000	440920000	425970000
ENSMUSP00000019470	ENSMUSG00000078652	ENSMUSP00000019470	Psme3	proteaseome (prosome, macropain) activator subunit 3 (PA28 gamma, Ki)	16	16	16	51.2	51.2	51.2	29.506	254	4351600000	658300000	464110000	243180000	388400000	363750000	361620000	466060000	235230000	271020000	270220000	378960000	250680000	334730000	50639000	35701000	18706000	29877000	27981000	27817000	35851000	18095000	20848000	20786000	29151000	19283000	484260000	453690000	285760000	484190000	560650000	509760000	432160000	320130000	473880000	577100000	654110000	484730000
ENSMUSP00000103512	ENSMUSG00000011096	ENSMUSP00000049764	Akt1s1	AKT1 substrate 1 (proline-rich)	9	9	9	34.6	34.6	34.6	27.483	257	4330600000	440210000	480800000	354650000	677940000	273520000	357390000	258800000	536130000	247450000	308310000	160510000	234890000	393690000	40019000	43709000	32241000	61631000	24866000	32490000	23528000	48739000	22496000	28028000	14592000	21354000	474150000	538270000	441750000	510250000	349050000	499390000	349820000	475460000	452930000	355350000	310540000	434030000
ENSMUSP00000117725	ENSMUSG00000032078	ENSMUSP00000117725	Zpr1	ZPR1 zinc finger	18	18	18	41.2	41.2	41.2	50.714	459	4330200000	264610000	241330000	346720000	349560000	264650000	212750000	354490000	86516000	595680000	153650000	1129000000	331190000	160380000	9800200	8938000	12842000	12947000	9801800	7879700	13129000	3204300	22062000	5690800	41816000	12266000	617510000	435960000	498940000	662230000	668760000	697550000	623410000	395240000	633330000	404430000	411680000	424190000
ENSMUSP00000022281	ENSMUSG00000016018	ENSMUSP00000022281	Skiv2l2	superkiller viralicidic activity 2-like 2 (S. cerevisiae)	24	24	24	25.5	25.5	25.5	117.64	1040	4330000000	260140000	716440000	216470000	161940000	640970000	278630000	206600000	181840000	209370000	231450000	309700000	916430000	74655000	4485200	12352000	3732200	2792100	11051000	4803900	3562100	3135100	3609700	3990500	5339600	15800000	483610000	378230000	395920000	379580000	588370000	441280000	555060000	485140000	460660000	413930000	487710000	446240000
ENSMUSP00000073855	ENSMUSG00000030554	ENSMUSP00000073855	Synm	synemin, intermediate filament protein	36	36	36	27	27	27	173.21	1561	4325700000	516190000	32152000	1797400000	64169000	477230000	45658000	542750000	118740000	354610000	61708000	270190000	44858000	52117000	6219200	387380	21656000	773120	5749800	550100	6539100	1430600	4272400	743460	3255300	540460	601870000	18964000	2106100000	43264000	363680000	81681000	651050000	118780000	501410000	79859000	443420000	62891000
ENSMUSP00000036162	ENSMUSG00000041720	ENSMUSP00000036162	Pi4ka	phosphatidylinositol 4-kinase, catalytic, alpha polypeptide	37	37	37	19.5	19.5	19.5	231.35	2044	4322900000	447280000	342070000	444570000	554760000	342630000	295800000	430980000	458460000	320050000	223080000	197840000	265340000	37920000	3923500	3000600	3899800	4866300	3005500	2594800	3780600	4021600	2807400	1956900	1735400	2327500	454400000	445200000	405730000	576160000	382020000	366050000	356620000	494180000	527760000	491460000	333870000	591410000
ENSMUSP00000022310	ENSMUSG00000021785	ENSMUSP00000022310	Ngly1	N-glycanase 1	27	27	27	40.9	40.9	40.9	74.274	651	4322300000	461630000	416900000	406730000	279830000	285980000	418070000	430890000	338620000	442430000	297820000	277710000	265650000	110830000	11837000	10690000	10429000	7175100	7332800	10720000	11048000	8682600	11344000	7636500	7120800	6811600	430030000	508830000	377210000	419330000	408600000	565040000	469200000	461240000	452950000	453000000	509320000	361440000
ENSMUSP00000034466	ENSMUSG00000031985	ENSMUSP00000034466	Gnpat	glyceronephosphate O-acyltransferase	15	15	15	22.6	22.6	22.6	76.869	678	4315400000	194590000	467040000	323950000	794960000	301010000	250890000	154900000	696410000	325920000	384010000	118560000	303190000	110650000	4989400	11975000	8306300	20383000	7718200	6433000	3971900	17857000	8356800	9846500	3040100	7774000	397410000	453670000	273130000	651010000	356930000	536030000	279280000	509910000	313620000	471800000	268160000	956380000
ENSMUSP00000002084	ENSMUSG00000031378	ENSMUSP00000002084	Abcd1	ATP-binding cassette, sub-family D (ALD), member 1	14	14	14	22.7	22.7	22.7	81.858	736	4309500000	255480000	178780000	343020000	468150000	1281300000	240870000	390470000	167190000	221570000	330280000	230960000	201380000	119710000	7096700	4966100	9528500	13004000	35592000	6690800	10846000	4644100	6154600	9174500	6415500	5593800	427910000	277100000	385450000	610000000	606990000	585470000	404700000	461290000	596150000	555240000	452360000	459590000
ENSMUSP00000029912	ENSMUSG00000028249	ENSMUSP00000029912	Sdcbp	syndecan binding protein	8	8	8	32.1	32.1	32.1	32.379	299	4305400000	243500000	798450000	186830000	514900000	115270000	459850000	207420000	529840000	351610000	207520000	424370000	265880000	478380000	27055000	88717000	20759000	57211000	12808000	51094000	23046000	58871000	39067000	23057000	47153000	29542000	223140000	786690000	236150000	500410000	186490000	449010000	199490000	637860000	518750000	434190000	483450000	334080000
ENSMUSP00000041503	ENSMUSG00000035199	ENSMUSP00000041503	Arl6ip5	ADP-ribosylation factor-like 6 interacting protein 5	10	10	10	35.6	35.6	35.6	21.557	188	4302200000	496750000	678450000	291160000	170860000	436950000	341970000	643080000	103430000	398510000	290810000	284660000	165550000	860440000	99349000	135690000	58233000	34172000	87391000	68394000	128620000	20686000	79701000	58163000	56932000	33110000	622330000	506480000	416070000	275980000	676480000	353640000	513880000	196510000	467550000	683280000	525500000	344840000
ENSMUSP00000074775	ENSMUSG00000058979	ENSMUSP00000074775	Hdhd5	cat eye syndrome chromosome region, candidate 5	13	13	13	33.9	33.9	33.9	46.306	419	4301500000	124110000	713020000	213440000	547110000	151220000	500350000	178620000	730110000	83791000	637080000	53625000	369050000	195520000	5641500	32410000	9701700	24868000	6873800	22743000	8119300	33187000	3808700	28958000	2437500	16775000	201680000	558360000	227580000	672600000	200760000	678140000	223590000	683150000	165400000	687440000	203630000	560950000
ENSMUSP00000025490	ENSMUSG00000024594	ENSMUSP00000025490	Prrc1	proline-rich coiled-coil 1	14	14	14	38.6	38.6	38.6	46.297	443	4292700000	405720000	104490000	1204800000	275100000	378500000	543350000	418440000	121750000	406420000	138660000	242360000	53091000	330210000	31210000	8038000	92678000	21161000	29115000	41796000	32188000	9365400	31263000	10666000	18643000	4084000	671570000	352540000	565170000	402000000	482890000	424840000	388800000	217890000	525060000	394670000	402540000	189540000
ENSMUSP00000025002	ENSMUSG00000024175	ENSMUSP00000025002	Tekt4	tektin 4	4	4	4	10.5	10.5	10.5	52.045	447	4292600000	239510000	745710000	139420000	100190000	245500000	1361700000	30070000	777200000	96747000	529280000	15920000	11351000	143090000	7983800	24857000	4647300	3339500	8183300	45390000	1002300	25907000	3224900	17643000	530670	378360	0	789620000	0	127550000	0	1087000000	0	979730000	0	884330000	0	0	+
ENSMUSP00000021617	ENSMUSG00000021200	ENSMUSP00000021617	Asb2	ankyrin repeat and SOCS box-containing 2	27	27	27	54.7	54.7	54.7	70.22	634	4291400000	375920000	589870000	240900000	501940000	367630000	505420000	334540000	384440000	275090000	349080000	149130000	217430000	126220000	11057000	17349000	7085200	14763000	10813000	14865000	9839300	11307000	8091000	10267000	4386000	6395000	454600000	501340000	332630000	391500000	567170000	495250000	371420000	408920000	421420000	431880000	293870000	407880000
ENSMUSP00000093406	ENSMUSG00000061603	ENSMUSP00000093406	Akap6	A kinase (PRKA) anchor protein 6	31	31	31	17	17	17	254.32	2307	4287400000	423400000	739600000	348000000	385720000	405480000	364740000	502020000	136610000	298590000	249050000	264530000	169630000	38976000	3849100	6723600	3163600	3506500	3686200	3315800	4563800	1241900	2714500	2264100	2404800	1542100	505200000	315910000	453530000	250470000	568390000	441160000	524450000	304990000	551280000	287290000	442270000	251850000
ENSMUSP00000023531	ENSMUSG00000022831	ENSMUSP00000023531	Hcls1	hematopoietic cell specific Lyn substrate 1	16	16	16	33.5	33.5	33.5	54.24	486	4283400000	227990000	922310000	276160000	415710000	225480000	458180000	422620000	241140000	230690000	386940000	223480000	252670000	225440000	12000000	48543000	14535000	21880000	11868000	24115000	22243000	12692000	12142000	20365000	11762000	13298000	365990000	649630000	350390000	476090000	355650000	513520000	473400000	431570000	340890000	562570000	423390000	427050000
ENSMUSP00000025541	ENSMUSG00000024639	ENSMUSP00000025541	Gnaq	guanine nucleotide binding protein, alpha q polypeptide	22	15	15	58.5	41.2	41.2	42.158	359	4282800000	324130000	451580000	342390000	378760000	436790000	486130000	471740000	193870000	443360000	193500000	359310000	201220000	225410000	17060000	23767000	18021000	19935000	22989000	25586000	24828000	10203000	23335000	10184000	18911000	10590000	470380000	445460000	449770000	304790000	557280000	477470000	538010000	378980000	636410000	247290000	677580000	332900000
ENSMUSP00000021820	ENSMUSG00000021388	ENSMUSP00000021820	Aspn	asporin	12	12	12	30.6	30.6	30.6	42.572	373	4282700000	274630000	10610000	1901200000	267580000	343820000	12261000	511760000	329030000	200310000	34973000	348910000	47616000	225400000	14454000	558440	100060000	14083000	18096000	645290	26935000	17317000	10543000	1840700	18364000	2506100	198850000	0	2004500000	286190000	247650000	27979000	595940000	359980000	211840000	75598000	685620000	144760000
ENSMUSP00000068690	ENSMUSG00000054469	ENSMUSP00000068690	Lclat1	lysocardiolipin acyltransferase 1	19	19	19	30.3	30.3	30.3	44.399	376	4279200000	324310000	367920000	290120000	583220000	82016000	1070100000	266010000	369400000	233480000	392690000	110180000	189760000	225220000	17069000	19364000	15270000	30696000	4316700	56320000	14000000	19442000	12288000	20668000	5798900	9987200	285310000	632140000	148160000	434000000	257690000	878950000	253770000	387240000	377610000	773970000	266340000	495420000
ENSMUSP00000043768	ENSMUSG00000037706	ENSMUSP00000043768	Cd81	CD81 antigen	3	3	3	27.5	27.5	27.5	25.814	236	4264100000	592630000	219520000	574270000	310330000	411370000	326920000	298400000	186220000	664400000	109550000	382590000	187930000	533020000	74079000	27440000	71784000	38791000	51422000	40865000	37300000	23278000	83050000	13694000	47824000	23492000	507840000	524340000	624020000	382790000	378220000	392880000	627900000	175320000	656950000	503280000	504650000	354320000
ENSMUSP00000010348	ENSMUSG00000079677	ENSMUSP00000010348	Fdx1l	ferredoxin 1-like	4	4	4	30.5	30.5	30.5	18.766	174	4263900000	123750000	78278000	56313000	191890000	223040000	235010000	282870000	222660000	339250000	2227500000	110730000	172580000	426390000	12375000	7827800	5631300	19189000	22304000	23501000	28287000	22266000	33925000	222750000	11073000	17258000	313210000	466060000	459060000	493610000	566910000	411520000	624240000	469110000	469560000	618570000	286340000	496610000
ENSMUSP00000111081	ENSMUSG00000012428	ENSMUSP00000111081	Steap4	STEAP family member 4	14	14	14	30.2	30.2	30.2	52.993	470	4262900000	305900000	342020000	329150000	662650000	241780000	302970000	126380000	554120000	383300000	327200000	146050000	541360000	177620000	12746000	14251000	13714000	27611000	10074000	12624000	5265700	23088000	15971000	13633000	6085400	22557000	397110000	329730000	418690000	574600000	467570000	534110000	245250000	560970000	544920000	634610000	398320000	658010000
ENSMUSP00000000767	ENSMUSG00000000751	ENSMUSP00000000767	Rpa1	replication protein A1	17	17	17	30.3	30.3	30.3	71.413	644	4257600000	524030000	155170000	542690000	236270000	558260000	214230000	625890000	521560000	362750000	143980000	230370000	142370000	146810000	18070000	5350600	18714000	8147200	19250000	7387100	21583000	17985000	12509000	4964900	7943800	4909100	590230000	199830000	510490000	358790000	396610000	401920000	599320000	576690000	442180000	429680000	420290000	322970000
ENSMUSP00000041902	ENSMUSG00000034342	ENSMUSP00000041902	Cbl	Casitas B-lineage lymphoma	9	9	8	12.8	12.8	11.7	100.56	913	4256000000	549850000	767000000	139630000	1043200000	218150000	441400000	214120000	188580000	34673000	392190000	193210000	73950000	90553000	11699000	16319000	2970900	22196000	4641500	9391400	4555700	4012300	737730	8344500	4110800	1573400	491990000	400710000	143710000	463210000	434880000	323990000	707810000	207950000	331440000	390570000	426120000	240540000
ENSMUSP00000028295	ENSMUSG00000075467	ENSMUSP00000028295	Dnlz	DNL-type zinc finger	8	8	8	37.3	37.3	37.3	19.403	177	4252500000	127730000	520790000	165900000	522250000	191270000	758310000	179270000	636660000	261550000	531330000	130650000	226750000	850490000	25546000	104160000	33179000	104450000	38253000	151660000	35853000	127330000	52310000	106270000	26131000	45351000	112600000	613080000	175130000	402340000	202090000	761840000	190620000	673250000	394620000	442770000	302620000	358240000
ENSMUSP00000077760	ENSMUSG00000061718	ENSMUSP00000077760	Ppp1r1b	protein phosphatase 1, regulatory (inhibitor) subunit 1B	10	10	10	62.4	62.4	62.4	21.78	194	4251600000	875200000	4196600	84721000	0	1032200000	0	156850000	0	1989700000	0	108820000	0	386510000	79563000	381510	7701900	0	93833000	0	14259000	0	180880000	0	9893000	0	1370700000	0	170850000	0	1504500000	0	256740000	0	2290000000	0	372950000	0
ENSMUSP00000041175	ENSMUSG00000040703	ENSMUSP00000041175	Cyp2s1	cytochrome P450, family 2, subfamily s, polypeptide 1	12	12	12	30.1	30.1	30.1	55.631	501	4242700000	1180500000	2262000000	337300000	11499000	64939000	0	130650000	1140400	123760000	1375300	129580000	0	151530000	42160000	80786000	12047000	410680	2319300	0	4666000	40728	4419900	49118	4627900	0	428020000	0	509950000	0	256890000	0	401820000	0	328410000	0	354690000	0
ENSMUSP00000072087	ENSMUSG00000058587	ENSMUSP00000072087	Tmod3	tropomodulin 3	16	15	15	46.3	44	44	39.502	352	4242600000	284440000	51619000	1028000000	191580000	210790000	59178000	331420000	107100000	155990000	1503700000	235750000	83030000	235700000	15802000	2867700	57108000	10643000	11710000	3287600	18412000	5950100	8666400	83539000	13097000	4612800	571480000	99351000	1716300000	264740000	412380000	87669000	546260000	212280000	301540000	241400000	568050000	153200000
ENSMUSP00000096073	ENSMUSG00000036550	ENSMUSP00000063565	Cnot1	CCR4-NOT transcription complex, subunit 1	27	27	27	12.1	12.1	12.1	266.9	2376	4240000000	850680000	200300000	391250000	315620000	304580000	184930000	917640000	208740000	309280000	146160000	200760000	210040000	34754000	6972800	1641800	3207000	2587000	2496500	1515800	7521600	1711000	2535100	1198100	1645500	1721600	598390000	251170000	426430000	326530000	504780000	299590000	697240000	407050000	564820000	366620000	450750000	346530000
ENSMUSP00000136437	ENSMUSG00000093844	ENSMUSP00000136437	Gm16381	predicted gene 16381 ;ubiquitin-like 5	6	6	6	45.2	45.2	45.2	8.5769	73	4233000000	303780000	500190000	446770000	372360000	292770000	303210000	411210000	398890000	421950000	410780000	120950000	250150000	1058300000	75945000	125050000	111690000	93089000	73193000	75802000	102800000	99723000	105490000	102690000	30238000	62538000	426910000	437410000	535540000	487500000	393610000	314790000	484900000	436320000	527310000	635990000	184320000	394440000
ENSMUSP00000088935	ENSMUSG00000026021	ENSMUSP00000088935	Sumo1	SMT3 suppressor of mif two 3 homolog 1 (yeast)	7	7	7	66.3	66.3	66.3	11.557	101	4231900000	255460000	770640000	157790000	418040000	336730000	377890000	516160000	397860000	277790000	245290000	272780000	205490000	604560000	36495000	110090000	22541000	59721000	48104000	53984000	73737000	56837000	39684000	35041000	38969000	29356000	328550000	534540000	271700000	311750000	456470000	479460000	535620000	335300000	487370000	348490000	402880000	299220000
ENSMUSP00000110491	ENSMUSG00000024219	ENSMUSP00000110491	Anks1	ankyrin repeat and SAM domain containing 1	21	21	21	23.1	23.1	23.1	125.24	1150	4226000000	287110000	823050000	227840000	499570000	273050000	376210000	310840000	516820000	265010000	354380000	99542000	192590000	81269000	5521300	15828000	4381600	9607000	5250900	7234800	5977800	9938800	5096300	6815100	1914300	3703700	314910000	653900000	282550000	489160000	379960000	468480000	358200000	540740000	358030000	447340000	283760000	480830000
ENSMUSP00000020930	ENSMUSG00000020611	ENSMUSP00000020930	Gna13	guanine nucleotide binding protein, alpha 13	18	17	17	41.4	39.3	39.3	44.054	377	4217100000	392080000	123360000	433580000	203050000	695780000	185650000	792750000	237380000	505840000	90386000	390760000	166470000	168680000	15683000	4934300	17343000	8122200	27831000	7426000	31710000	9495200	20233000	3615400	15630000	6658800	584120000	184790000	527600000	250630000	689720000	205680000	664310000	275150000	560430000	171570000	718920000	336340000
ENSMUSP00000097623	ENSMUSG00000060459	ENSMUSP00000097623	Kng2	kininogen 2	10	6	6	25	17.9	17.9	71.272	644	4211200000	422340000	583920000	350880000	294800000	387520000	256980000	412250000	144640000	550650000	197970000	459780000	149470000	150400000	15084000	20854000	12532000	10529000	13840000	9177900	14723000	5165800	19666000	7070500	16421000	5338200	474970000	502070000	375660000	296630000	492290000	319470000	498990000	217010000	671030000	433850000	747070000	251830000
ENSMUSP00000027114	ENSMUSG00000025971	ENSMUSP00000027114	Maip1	RIKEN cDNA 9430016H08 gene	6	6	6	15.5	15.5	15.5	32.985	291	4211100000	194620000	340860000	234660000	722640000	223830000	575380000	240470000	432360000	256510000	228320000	121970000	639490000	200530000	9267700	16231000	11174000	34412000	10659000	27399000	11451000	20589000	12215000	10872000	5808100	30452000	382910000	432130000	325120000	662330000	247280000	541800000	365600000	486690000	353040000	618870000	226040000	760030000
ENSMUSP00000025989	ENSMUSG00000025016	ENSMUSP00000025989	Tm9sf3	transmembrane 9 superfamily member 3	10	10	10	17.7	17.7	17.7	67.544	587	4206400000	605120000	126030000	494540000	182010000	552810000	119580000	751140000	109390000	536220000	100630000	503610000	125360000	221390000	31848000	6633000	26028000	9579300	29095000	6293500	39534000	5757500	28222000	5296300	26506000	6598000	748140000	103690000	532550000	253160000	778360000	172750000	657350000	180930000	607100000	220900000	681310000	287730000
ENSMUSP00000025027	ENSMUSG00000024194	ENSMUSP00000025027	Cuta	cutA divalent cation tolerance homolog (E. coli)	4	4	4	49.2	49.2	49.2	18.865	177	4205500000	196950000	948230000	288380000	357070000	180630000	642060000	209730000	298590000	149110000	544330000	147740000	242700000	1051400000	49237000	237060000	72094000	89267000	45157000	160510000	52433000	74647000	37277000	136080000	36934000	60675000	380820000	622410000	440020000	399810000	272100000	656200000	223100000	438050000	458030000	945630000	277240000	338790000
ENSMUSP00000022153	ENSMUSG00000021650	ENSMUSP00000022153	Ptcd2	pentatricopeptide repeat domain 2	12	12	12	27.8	27.8	27.8	43.843	381	4203000000	324370000	365860000	475340000	614070000	285170000	328860000	274640000	439300000	338880000	262930000	223170000	270430000	221210000	17072000	19256000	25018000	32320000	15009000	17308000	14455000	23121000	17836000	13838000	11746000	14233000	361070000	259160000	423150000	522110000	478170000	216130000	414300000	536570000	423900000	508320000	248370000	536270000
ENSMUSP00000105027	ENSMUSG00000035268	ENSMUSP00000068344	Pkig	protein kinase inhibitor, gamma	7	7	7	75	75	75	7.9434	76	4199500000	433940000	356850000	315370000	387260000	468180000	459720000	320640000	374390000	403410000	254120000	182380000	243200000	1049900000	108480000	89212000	78843000	96815000	117050000	114930000	80161000	93598000	100850000	63530000	45594000	60799000	551510000	289880000	358950000	345030000	800050000	461280000	421770000	461370000	659250000	388970000	342000000	367500000
ENSMUSP00000026922	ENSMUSG00000025813	ENSMUSP00000026922	Homer2	homer homolog 2 (Drosophila)	22	21	21	56.5	54.2	54.2	40.57	354	4190600000	76706000	1005100000	36439000	584390000	67901000	729830000	17244000	537810000	72465000	644010000	7489400	411280000	220560000	4037200	52899000	1917900	30757000	3573700	38412000	907580	28306000	3814000	33895000	394180	21646000	142620000	730470000	44234000	718530000	128160000	663180000	22420000	846030000	152960000	970380000	20395000	665910000
ENSMUSP00000028999	ENSMUSG00000027499	ENSMUSP00000028999	Pkia	protein kinase inhibitor, alpha	7	7	7	94.7	94.7	94.7	7.9604	76	4189200000	450770000	608330000	314460000	512010000	246970000	315200000	168830000	280040000	282500000	434650000	158230000	417270000	837850000	90154000	121670000	62891000	102400000	49395000	63040000	33767000	56008000	56500000	86930000	31646000	83453000	505370000	564240000	428000000	504240000	530410000	437190000	258750000	854890000	414020000	490810000	377620000	724710000
ENSMUSP00000051049	ENSMUSG00000049792	ENSMUSP00000051049	Bag5	BCL2-associated athanogene 5	21	21	21	54.8	54.8	54.8	50.942	447	4188400000	307920000	189090000	623130000	278920000	493130000	319100000	538180000	175350000	286930000	117610000	679680000	179320000	174510000	12830000	7878600	25964000	11622000	20547000	13296000	22424000	7306100	11955000	4900500	28320000	7471600	433190000	310900000	399070000	499600000	391440000	423960000	548760000	283770000	492160000	350540000	753730000	384110000
ENSMUSP00000049315	ENSMUSG00000031877	ENSMUSP00000049315	Ces2g	carboxylesterase 2G	11	11	9	18.4	18.4	14.6	62.72	560	4185200000	529580000	130010000	1292500000	122860000	622980000	46309000	518370000	138220000	305150000	38552000	387950000	52759000	199300000	25218000	6190800	61548000	5850300	29666000	2205200	24685000	6581800	14531000	1835800	18474000	2512300	550580000	67159000	1100000000	107130000	743720000	85322000	606380000	192410000	498510000	68643000	552550000	73885000
ENSMUSP00000021203	ENSMUSG00000020843	ENSMUSP00000021203	Timm22	translocase of inner mitochondrial membrane 22	5	5	5	31.4	31.4	31.4	20.114	194	4183100000	188830000	371470000	257230000	545070000	250840000	482890000	232990000	536100000	325110000	433170000	165250000	394110000	597580000	26975000	53067000	36747000	77868000	35834000	68984000	33285000	76586000	46444000	61881000	23607000	56301000	152770000	483610000	209480000	582980000	214800000	493540000	194970000	655640000	242060000	698110000	230820000	515050000
ENSMUSP00000119049	ENSMUSG00000025766	ENSMUSP00000103700	D3Ertd751e	DNA segment, Chr 3, ERATO Doi 751, expressed	6	6	6	30.7	30.7	30.7	22.46	192	4178100000	497740000	345940000	466480000	357120000	356850000	214180000	622140000	312040000	515810000	257070000	185810000	46932000	348180000	41479000	28828000	38873000	29760000	29738000	17849000	51845000	26003000	42984000	21422000	15484000	3911000	400260000	395930000	390950000	421610000	350380000	366400000	571330000	438780000	426770000	449280000	208490000	183910000
ENSMUSP00000046297	ENSMUSG00000039496	ENSMUSP00000046297	Cdnf	cerebral dopamine neurotrophic factor	12	12	12	57.8	57.8	57.8	21.031	187	4174200000	167460000	836840000	177920000	498480000	190850000	637550000	195360000	533870000	110740000	494140000	96443000	234580000	379480000	15223000	76077000	16175000	45316000	17350000	57959000	17760000	48534000	10067000	44922000	8767600	21325000	275100000	669120000	216380000	540740000	312190000	771910000	226100000	502050000	320390000	507960000	236310000	366910000
ENSMUSP00000028584	ENSMUSG00000027163	ENSMUSP00000028584	Commd9	COMM domain containing 9	12	12	12	88.4	88.4	88.4	21.85	198	4170900000	427850000	249510000	458290000	443240000	385190000	305690000	644850000	262700000	218310000	172100000	366890000	236270000	320840000	32911000	19193000	35253000	34096000	29630000	23515000	49604000	20208000	16793000	13239000	28223000	18174000	529100000	507850000	651550000	509650000	493540000	355710000	624650000	474360000	437110000	349950000	692630000	349750000
ENSMUSP00000036725	ENSMUSG00000035772	ENSMUSP00000036725	Mrps2	mitochondrial ribosomal protein S2	11	11	11	53.6	53.6	53.6	32.313	291	4170500000	537010000	275870000	403510000	364450000	454370000	384640000	340670000	273230000	296100000	351870000	206720000	282050000	297890000	38358000	19705000	28822000	26032000	32455000	27474000	24334000	19516000	21150000	25133000	14766000	20147000	498860000	463750000	346030000	308110000	464800000	510220000	313680000	314930000	369360000	657710000	369170000	442480000
ENSMUSP00000085986	ENSMUSG00000067851	ENSMUSP00000085986	Arfgef1	ADP-ribosylation factor guanine nucleotide-exchange factor 1(brefeldin A-inhibited)	37	37	28	21	21	16.7	208.5	1846	4169600000	540150000	125500000	459720000	190730000	704540000	111960000	546230000	119920000	543500000	225240000	336100000	266000000	42547000	5511800	1280600	4691100	1946200	7189200	1142400	5573700	1223700	5545900	2298300	3429600	2714300	800750000	106470000	548780000	253410000	998460000	114160000	630790000	270470000	824130000	182250000	661070000	451470000
ENSMUSP00000073551	ENSMUSG00000039176	ENSMUSP00000073551	Polg	polymerase (DNA directed), gamma	6	6	6	4.8	4.8	4.8	136.62	1217	4168600000	393190000	1181000000	52995000	511260000	270300000	387260000	158530000	149700000	237450000	285160000	378640000	163130000	70654000	6664200	20016000	898210	8665400	4581400	6563700	2686900	2537300	4024600	4833300	6417700	2764900	438470000	1011900000	0	518000000	0	545240000	0	381740000	0	0	374090000	0
ENSMUSP00000010278	ENSMUSG00000000561	ENSMUSP00000010278	Wdr77	WD repeat domain 77	10	10	10	39.2	39.2	39.2	36.942	342	4160600000	453170000	454480000	232980000	501260000	195650000	454260000	260060000	378480000	360060000	308490000	247300000	314430000	346720000	37764000	37873000	19415000	41772000	16304000	37855000	21672000	31540000	30005000	25707000	20608000	26202000	361710000	421050000	254930000	443500000	333240000	436860000	399000000	490680000	545410000	543540000	450450000	620380000
ENSMUSP00000099510	ENSMUSG00000028991	ENSMUSP00000099510	Mtor	mechanistic target of rapamycin (serine/threonine kinase)	39	39	39	17.4	17.4	17.4	288.79	2549	4159800000	499910000	253490000	429470000	429770000	441320000	178860000	490060000	303940000	404170000	187380000	194630000	346790000	31754000	3816100	1935000	3278400	3280700	3368900	1365400	3740900	2320100	3085300	1430400	1485700	2647200	549590000	318920000	464620000	478900000	612240000	274540000	527380000	412790000	512970000	296100000	343740000	570830000
ENSMUSP00000063166	ENSMUSG00000050697	ENSMUSP00000063166	Prkaa1	protein kinase, AMP-activated, alpha 1 catalytic subunit	22	18	18	37	27.7	27.7	63.928	559	4159100000	440370000	364260000	437660000	278710000	329440000	294510000	378700000	317780000	296730000	368330000	247430000	405160000	148540000	15727000	13009000	15631000	9953800	11766000	10518000	13525000	11349000	10598000	13155000	8836900	14470000	467420000	409320000	384810000	450860000	520810000	414580000	428090000	469640000	416490000	615790000	349590000	522050000
ENSMUSP00000124846	ENSMUSG00000022858	ENSMUSP00000124846	Tra2b	transformer 2 beta homolog (Drosophila)	11	11	10	38.5	38.5	35.4	33.665	288	4155400000	632240000	343340000	389120000	153350000	378620000	539580000	284980000	687130000	210300000	228560000	190040000	118070000	346280000	52687000	28612000	32427000	12779000	31552000	44965000	23749000	57261000	17525000	19047000	15837000	9839200	629460000	263590000	482810000	203960000	597270000	778250000	426460000	265730000	483090000	295510000	478120000	328200000
ENSMUSP00000036337	ENSMUSG00000038422	ENSMUSP00000036337	Hdhd3	haloacid dehalogenase-like hydrolase domain containing 3	13	13	13	52.2	52.2	52.2	28.027	251	4152400000	337920000	766260000	295040000	466080000	259420000	532460000	154240000	289310000	291120000	422600000	137900000	200040000	461380000	37546000	85140000	32783000	51786000	28825000	59163000	17138000	32145000	32346000	46956000	15322000	22227000	340970000	446300000	304450000	568880000	281260000	476850000	256930000	433300000	325420000	488400000	286070000	443320000
ENSMUSP00000109815	ENSMUSG00000053119	ENSMUSP00000068410	Chmp3	charged multivesicular body protein 3	10	10	10	33	33	33	25.219	224	4149100000	350150000	739910000	338920000	506200000	394460000	389060000	456590000	147570000	295540000	102590000	254490000	173620000	518640000	43768000	92489000	42365000	63275000	49308000	48633000	57073000	18447000	36943000	12824000	31812000	21703000	421930000	463960000	328730000	470460000	441710000	620940000	347530000	245880000	516890000	294330000	341250000	380580000
ENSMUSP00000116898	ENSMUSG00000062646	ENSMUSP00000116898	Ganc	glucosidase, alpha; neutral C	7	7	7	7	7	7	103.71	913	4143300000	381730000	1317000000	32788000	808750000	239540000	291940000	503730000	143570000	191670000	46600000	158790000	27231000	109030000	10046000	34657000	862830	21283000	6303600	7682600	13256000	3778100	5043900	1226300	4178800	716600	330160000	0	341770000	243720000	0	207840000	461290000	0	0	0	355650000	253790000
ENSMUSP00000099671	ENSMUSG00000020900	ENSMUSP00000099671	Myh10	myosin, heavy polypeptide 10, non-muscle	83	46	46	37.1	24.1	24.1	228.99	1976	4137200000	250860000	132440000	1835000000	507340000	190010000	115630000	137730000	317440000	147430000	87801000	233240000	182360000	40561000	2459400	1298500	17990000	4973900	1862900	1133700	1350300	3112200	1445400	860790	2286700	1787800	229960000	21216000	2663800000	129600000	144060000	0	255770000	162780000	127100000	74615000	360350000	145850000
ENSMUSP00000027792	ENSMUSG00000026511	ENSMUSP00000027792	Srp9	signal recognition particle 9	9	9	9	74.4	74.4	74.4	10.194	86	4136300000	432720000	325090000	495520000	353520000	266890000	204990000	593310000	274580000	208450000	215570000	165940000	599690000	590900000	61818000	46442000	70789000	50502000	38127000	29284000	84758000	39226000	29779000	30796000	23705000	85670000	417090000	287880000	602220000	549440000	476310000	228470000	483340000	393830000	415420000	681630000	335850000	304440000
ENSMUSP00000026559	ENSMUSG00000025486	ENSMUSP00000026559	Sirt3	sirtuin 3	11	11	11	49.8	49.8	49.8	28.822	257	4134900000	302810000	376180000	136870000	323660000	368040000	765250000	215510000	547770000	259190000	260050000	30544000	549020000	318070000	23293000	28937000	10529000	24897000	28311000	58865000	16578000	42136000	19938000	20004000	2349500	42232000	484510000	423550000	325230000	517380000	397260000	729770000	319710000	626860000	284080000	498430000	100130000	692670000
ENSMUSP00000047356	ENSMUSG00000078853	ENSMUSP00000047356	Igtp	interferon gamma induced GTPase	15	15	13	45.4	45.4	38.8	48.493	423	4130100000	407930000	466850000	419770000	455550000	185520000	228940000	892520000	184850000	200810000	212320000	326360000	148670000	187730000	18542000	21220000	19081000	20707000	8432600	10406000	40569000	8402400	9127900	9651100	14835000	6757600	464860000	325390000	433600000	405890000	301110000	345860000	771080000	299620000	263350000	395950000	564540000	390840000
ENSMUSP00000021183	ENSMUSG00000020832	ENSMUSP00000021183	Eral1	Era (G-protein)-like 1 (E. coli)	6	6	6	15.3	15.3	15.3	48.186	437	4129600000	279590000	1326200000	206280000	532970000	197340000	568710000	191450000	148890000	116680000	198180000	87653000	275640000	196650000	13314000	63154000	9823000	25379000	9397300	27082000	9116800	7089800	5556400	9437100	4173900	13126000	401570000	647890000	301870000	460750000	506450000	535960000	320850000	426510000	339170000	461490000	247360000	481600000
ENSMUSP00000022343	ENSMUSG00000021809	ENSMUSP00000022343	Nudt13	nudix (nucleoside diphosphate linked moiety X)-type motif 13	11	11	11	35.8	35.8	35.8	39.136	352	4128300000	291660000	660450000	338480000	742760000	93031000	773310000	108770000	436180000	122130000	296620000	46309000	218650000	242840000	17156000	38850000	19911000	43692000	5472400	45489000	6398100	25658000	7183800	17448000	2724100	12861000	362560000	581520000	277360000	531830000	206570000	796980000	152110000	424960000	263320000	367520000	153620000	349490000
ENSMUSP00000034703	ENSMUSG00000032185	ENSMUSP00000034703	Carm1	coactivator-associated arginine methyltransferase 1	16	16	16	28.5	28.5	28.5	65.853	608	4119200000	655300000	179570000	482080000	228900000	444000000	74012000	649650000	176190000	402480000	93898000	480640000	252440000	196150000	31205000	8550800	22956000	10900000	21143000	3524400	30936000	8389900	19166000	4471300	22887000	12021000	628960000	175510000	666820000	309630000	495690000	95819000	653830000	288860000	523410000	166750000	807910000	496180000
ENSMUSP00000041644	ENSMUSG00000033940	ENSMUSP00000041644	Brk1	BRICK1, SCAR/WAVE actin-nucleating complex subunit	9	9	9	90.7	90.7	90.7	8.7608	75	4118600000	426870000	266110000	527720000	433040000	333550000	630870000	246500000	327670000	330280000	203320000	208550000	184160000	686440000	71144000	44352000	87954000	72173000	55591000	105150000	41084000	54611000	55047000	33886000	34758000	30694000	462550000	365920000	429850000	281430000	467170000	292490000	419580000	454770000	493190000	351850000	468210000	376780000
ENSMUSP00000022469	ENSMUSG00000021910	ENSMUSP00000022469	Nisch	nischarin	27	27	27	19.4	19.4	19.4	175.01	1593	4110400000	360380000	530680000	378350000	543090000	248560000	512810000	242330000	363450000	247700000	284560000	146540000	251980000	61350000	5378800	7920600	5647000	8105900	3709800	7653800	3616800	5424600	3697000	4247200	2187100	3760800	409730000	503210000	389590000	464440000	402380000	535600000	334170000	411300000	439480000	468890000	399240000	356110000
ENSMUSP00000001166	ENSMUSG00000001138	ENSMUSP00000001166	Cnnm3	cyclin M3	5	5	4	6.3	6.3	5.2	76.278	713	4107600000	253820000	147510000	64588000	1485300000	223710000	937680000	118460000	193800000	112250000	286160000	79930000	204440000	111020000	6860000	3986900	1745600	40143000	6046200	25343000	3201600	5238000	3033700	7734000	2160300	5525300	642490000	333350000	341600000	610380000	743640000	498850000	474060000	550770000	497700000	383750000	422730000	673570000
ENSMUSP00000038555	ENSMUSG00000040618	ENSMUSP00000038555	Pck2	phosphoenolpyruvate carboxykinase 2 (mitochondrial)	22	22	22	43.9	43.9	43.9	73.417	667	4107000000	383570000	197720000	576420000	234170000	421850000	161980000	640060000	170910000	364030000	248300000	552510000	155470000	111000000	10367000	5343700	15579000	6329100	11401000	4377800	17299000	4619100	9838500	6710700	14933000	4201900	446810000	348490000	593510000	333720000	582390000	238100000	601140000	323150000	509890000	503330000	605390000	347040000
ENSMUSP00000053558	ENSMUSG00000032046	ENSMUSP00000053558	Abhd12	abhydrolase domain containing 12	16	16	16	40.5	40.5	40.5	45.269	398	4087500000	654120000	358090000	475220000	321790000	334530000	276340000	425960000	454610000	242270000	165840000	203910000	174880000	215130000	34428000	18847000	25011000	16936000	17607000	14544000	22419000	23927000	12751000	8728400	10732000	9204400	554560000	401150000	335960000	348560000	441100000	411810000	399750000	496170000	385190000	399980000	395930000	418860000
ENSMUSP00000032895	ENSMUSG00000030659	ENSMUSP00000032895	Nucb2	nucleobindin 2	19	19	19	49	49	49	50.304	420	4071800000	382500000	305030000	682960000	597990000	502880000	249320000	389330000	224300000	273880000	41571000	275570000	146440000	193890000	18214000	14525000	32522000	28475000	23947000	11873000	18540000	10681000	13042000	1979600	13123000	6973300	609170000	237170000	810960000	335020000	599170000	268640000	514410000	272990000	552660000	90716000	558920000	325720000
ENSMUSP00000092216	ENSMUSG00000070699	ENSMUSP00000092216	Sars2	seryl-aminoacyl-tRNA synthetase 2	19	19	18	42.9	42.9	41.5	58.316	518	4070200000	158280000	828450000	136870000	499160000	234840000	453280000	282150000	437560000	225110000	315650000	172440000	326410000	140350000	5458100	28567000	4719800	17212000	8097900	15630000	9729300	15088000	7762600	10885000	5946100	11255000	249260000	688410000	178900000	463130000	402150000	567820000	333630000	403830000	411270000	475540000	336590000	584210000
ENSMUSP00000099723	ENSMUSG00000028641	ENSMUSP00000099723	P3h1	leprecan 1	18	18	18	32.6	32.6	32.6	84.478	748	4066100000	677250000	205680000	637180000	124450000	646020000	123810000	633630000	217890000	419590000	82219000	225300000	73069000	119590000	19919000	6049500	18741000	3660400	19000000	3641400	18636000	6408600	12341000	2418200	6626400	2149100	575690000	245360000	560970000	248030000	526500000	237830000	584310000	244430000	563000000	262960000	463510000	244370000
ENSMUSP00000137626	ENSMUSG00000087687	ENSMUSP00000137626	Pet100	PET100 homolog (S. cerevisiae)	6	6	6	38.2	38.2	38.2	9.4097	76	4065900000	392740000	512350000	207250000	566160000	336830000	418970000	169370000	550240000	294000000	169410000	258600000	190020000	1355300000	130910000	170780000	69082000	188720000	112280000	139660000	56458000	183410000	98000000	56469000	86199000	63340000	462260000	420570000	275400000	507560000	390550000	742270000	415870000	572860000	335570000	832670000	250410000	322370000
ENSMUSP00000015816	ENSMUSG00000015672	ENSMUSP00000015816	Mrpl32	mitochondrial ribosomal protein L32	7	7	7	34.8	34.8	34.8	21.733	187	4060800000	241910000	1012200000	138480000	491360000	112700000	551950000	156270000	259590000	210770000	350990000	80720000	453820000	369160000	21992000	92015000	12589000	44669000	10246000	50178000	14206000	23599000	19161000	31908000	7338100	41257000	248580000	866870000	129020000	524800000	185540000	733980000	194270000	335390000	352800000	714320000	142300000	599700000
ENSMUSP00000003268	ENSMUSG00000003200	ENSMUSP00000003268	Sh3gl1	SH3-domain GRB2-like 1	19	19	13	47	47	37.2	41.518	368	4050700000	539160000	347430000	485860000	406140000	294860000	279200000	369550000	330780000	409160000	178140000	193910000	216530000	238280000	31716000	20437000	28580000	23890000	17345000	16424000	21738000	19458000	24068000	10479000	11407000	12737000	587880000	460620000	387560000	411350000	531650000	375510000	384640000	319400000	554970000	330560000	377430000	334360000
ENSMUSP00000134854	ENSMUSG00000010110	ENSMUSP00000073136	Stx5a	syntaxin 5A	15	15	15	44.8	44.8	44.8	39.713	355	4037400000	643850000	169530000	626090000	278670000	467540000	155240000	543850000	227830000	302020000	188950000	322350000	111510000	212500000	33887000	8922600	32952000	14667000	24607000	8170800	28624000	11991000	15896000	9944600	16966000	5868800	589480000	226670000	488060000	316200000	859890000	256770000	767290000	287970000	516890000	262010000	619700000	315480000
ENSMUSP00000035564	ENSMUSG00000033021	ENSMUSP00000035564	Gmppa	GDP-mannose pyrophosphorylase A	11	11	11	30.7	30.7	30.7	46.244	420	4037300000	634260000	125400000	453940000	378320000	412100000	151330000	541320000	193320000	400230000	163180000	395230000	188650000	201860000	31713000	6270100	22697000	18916000	20605000	7566500	27066000	9665900	20012000	8159100	19761000	9432600	745400000	250310000	668110000	306590000	574170000	233080000	708720000	252680000	624220000	271740000	784040000	332770000
ENSMUSP00000048470	ENSMUSG00000010608	ENSMUSP00000048470	Rbm25	RNA binding motif protein 25	20	20	20	30.7	30.7	30.7	99.551	838	4033000000	443870000	466240000	418200000	331080000	457570000	194860000	490760000	202650000	188650000	273900000	182200000	383040000	126030000	13871000	14570000	13069000	10346000	14299000	6089400	15336000	6332800	5895400	8559500	5693700	11970000	420900000	339120000	377670000	377970000	629490000	372790000	509190000	352660000	414750000	451100000	554780000	453890000
ENSMUSP00000029972	ENSMUSG00000028295	ENSMUSP00000029972	Smim8	small integral membrane protein 8	7	7	7	47.4	47.4	47.4	11.064	97	4027700000	80218000	793380000	91769000	775540000	308080000	323370000	367810000	494090000	161160000	308110000	67701000	256420000	671280000	13370000	132230000	15295000	129260000	51347000	53895000	61302000	82348000	26860000	51351000	11283000	42737000	319250000	572250000	315580000	461760000	415710000	401900000	336960000	340360000	446500000	559820000	221980000	353050000
ENSMUSP00000030128	ENSMUSG00000028419	ENSMUSP00000030128	Chmp5	charged multivesicular body protein 5	9	9	9	41.1	41.1	41.1	24.575	219	4011000000	275120000	840610000	214190000	412730000	219290000	624650000	204490000	311950000	305910000	318220000	139640000	144200000	668500000	45853000	140100000	35699000	68788000	36548000	104110000	34082000	51991000	50986000	53036000	23273000	24033000	324990000	752510000	277550000	370600000	333320000	594740000	348520000	299590000	488900000	407270000	214350000	220740000
ENSMUSP00000086027	ENSMUSG00000067873	ENSMUSP00000086027	Htatsf1	HIV TAT specific factor 1	24	24	24	35.7	35.7	35.7	86.239	757	4007700000	317770000	554910000	404150000	241750000	440700000	223710000	448910000	220230000	384120000	300190000	249860000	221450000	80155000	6355500	11098000	8083100	4835100	8813900	4474200	8978100	4404500	7682300	6003900	4997300	4429000	387710000	361150000	517520000	413110000	606470000	468080000	495800000	365340000	480580000	349750000	387260000	430950000
ENSMUSP00000062753	ENSMUSG00000051495	ENSMUSP00000062753	Irf2bp2	interferon regulatory factor 2 binding protein 2	20	20	17	48.4	48.4	42.6	59.291	570	4005400000	325770000	294000000	330700000	250210000	695470000	269370000	619000000	195970000	409350000	201540000	289750000	124250000	133510000	10859000	9800000	11023000	8340200	23182000	8978900	20633000	6532300	13645000	6718000	9658300	4141600	446870000	277580000	323250000	242160000	583940000	428050000	596940000	272170000	446650000	395520000	523110000	294770000
ENSMUSP00000071654	ENSMUSG00000057177	ENSMUSP00000071654	Gsk3a	glycogen synthase kinase 3 alpha	21	12	12	46.3	32.7	32.7	51.66	490	4001400000	295080000	402330000	386430000	645320000	246180000	520920000	287290000	371210000	155770000	253410000	126230000	311220000	210600000	15531000	21175000	20338000	33964000	12957000	27417000	15120000	19538000	8198200	13337000	6643700	16380000	365000000	414270000	391600000	558810000	383270000	561820000	445720000	454280000	310580000	513730000	316820000	522470000
ENSMUSP00000124305	ENSMUSG00000064373	ENSMUSP00000081004	Selenop	selenoprotein P, plasma, 1	10	10	10	26.1	26.1	26.1	42.705	380	4000500000	619650000	501960000	366390000	282480000	414230000	133510000	462420000	81347000	247870000	224410000	505780000	160400000	190500000	29507000	23903000	17447000	13452000	19725000	6357700	22020000	3873700	11803000	10686000	24085000	7637900	678390000	298670000	588520000	230550000	635140000	360900000	597740000	137390000	475710000	367330000	711950000	402110000
ENSMUSP00000120830	ENSMUSG00000024077	ENSMUSP00000120830	Strn	striatin, calmodulin binding protein	26	24	24	34.7	33.5	33.5	85.965	780	3997200000	335970000	492330000	339470000	380910000	191670000	520080000	222340000	417990000	196120000	385890000	197680000	316770000	105190000	8841300	12956000	8933400	10024000	5044100	13686000	5851100	11000000	5161200	10155000	5202200	8336000	375620000	358880000	406490000	474400000	374080000	408210000	339260000	484960000	365970000	445710000	452500000	490080000
ENSMUSP00000025617	ENSMUSG00000024712	ENSMUSP00000025617	Rfk	riboflavin kinase	6	6	6	32.3	32.3	32.3	17.437	155	3993900000	380390000	425770000	315750000	819360000	245230000	220100000	516280000	114150000	185360000	293300000	116720000	361490000	570560000	54341000	60824000	45107000	117050000	35032000	31443000	73754000	16308000	26480000	41900000	16675000	51641000	396860000	321570000	281940000	543360000	359980000	371430000	424800000	312740000	437370000	415870000	428100000	494680000
ENSMUSP00000030896	ENSMUSG00000029030	ENSMUSP00000030896	Tprgl	transformation related protein 63 regulated like	9	9	9	47.4	47.4	47.4	29.814	266	3978300000	474640000	534470000	496920000	273350000	470080000	139730000	407690000	208150000	362310000	136140000	266950000	207800000	284160000	33903000	38176000	35495000	19525000	33577000	9980900	29121000	14868000	25879000	9724600	19068000	14843000	448210000	436310000	389740000	249540000	486620000	234150000	471780000	211990000	585350000	237800000	551950000	283040000
ENSMUSP00000031238	ENSMUSG00000029298	ENSMUSP00000031238	Gbp9	guanylate-binding protein 9	32	19	17	40.2	28.6	27	71.341	619	3977300000	368480000	192150000	600140000	352370000	590140000	129330000	480120000	330950000	345460000	73215000	321550000	193410000	124290000	11515000	6004700	18754000	11012000	18442000	4041700	15004000	10342000	10796000	2288000	10048000	6043900	515170000	385170000	536180000	286150000	439030000	422310000	369820000	488740000	442900000	250630000	514510000	360320000
ENSMUSP00000019268	ENSMUSG00000019124	ENSMUSP00000019268	Scrn1	secernin 1	11	11	11	32.6	32.6	32.6	46.325	414	3976600000	528700000	58898000	549550000	80275000	479970000	50944000	1006600000	143460000	349010000	65312000	553200000	110730000	209300000	27826000	3099900	28924000	4225000	25261000	2681300	52978000	7550500	18369000	3437500	29116000	5828100	562750000	69290000	842820000	136960000	477130000	160930000	833310000	169730000	434810000	206810000	981890000	227720000
ENSMUSP00000032183	ENSMUSG00000030095	ENSMUSP00000032183	Tmem43	transmembrane protein 43	15	15	15	48.8	48.8	48.8	44.783	400	3973100000	537170000	27429000	738980000	151990000	655150000	38521000	739290000	48297000	435930000	77139000	439160000	84038000	180600000	24417000	1246800	33590000	6908600	29780000	1750900	33604000	2195300	19815000	3506300	19962000	3819900	805930000	31905000	824260000	173140000	797600000	50151000	744740000	98400000	605480000	158160000	675450000	200520000
ENSMUSP00000021380	ENSMUSG00000020993	ENSMUSP00000021380	Trappc6b	trafficking protein particle complex 6B	12	12	12	79.1	79.1	79.1	17.936	158	3973100000	557110000	621620000	437010000	335520000	326640000	193520000	329070000	380790000	258730000	107690000	218660000	206680000	305620000	42854000	47817000	33616000	25809000	25126000	14886000	25313000	29292000	19903000	8283700	16820000	15899000	476950000	339110000	461400000	390820000	415550000	450650000	441180000	360450000	460530000	344750000	417130000	306640000
ENSMUSP00000022576	ENSMUSG00000021999	ENSMUSP00000022576	Cpb2	carboxypeptidase B2 (plasma)	11	11	11	26.8	26.8	26.8	48.87	422	3971000000	420160000	524720000	382700000	371890000	350680000	141090000	520870000	158010000	532490000	71805000	333900000	162720000	198550000	21008000	26236000	19135000	18595000	17534000	7054300	26043000	7900600	26624000	3590200	16695000	8135800	610780000	546540000	444820000	345740000	376860000	211450000	506330000	297340000	520450000	239240000	267880000	272570000
ENSMUSP00000032399	ENSMUSG00000030265	ENSMUSP00000032399	Kras	v-Ki-ras2 Kirsten rat sarcoma viral oncogene homolog	13	9	8	80.3	36.2	29.8	21.482	188	3946700000	365100000	581740000	399640000	327000000	208930000	296010000	430770000	186070000	258120000	227450000	291890000	373990000	438520000	40566000	64638000	44405000	36333000	23214000	32890000	47864000	20675000	28680000	25272000	32432000	41554000	338000000	457140000	339270000	396840000	366340000	569140000	358170000	373350000	346420000	478530000	442650000	376700000
ENSMUSP00000095747	ENSMUSG00000028423	ENSMUSP00000095747	Nfx1	nuclear transcription factor, X-box binding 1	5	5	5	4.9	4.9	4.9	123.81	1114	3945600000	1240500000	287410000	7242200	0	11309000	8020500	13621000	9145500	18737000	0	2349600000	0	64682000	20336000	4711600	118720	0	185390	131480	223300	149930	307160	0	38519000	0	0	258200000	0	0	0	0	0	0	0	0	0	0
ENSMUSP00000113308	ENSMUSG00000022973	ENSMUSP00000113308	Synj1	synaptojanin 1	27	27	27	22.5	22.5	22.5	176.33	1607	3943500000	402370000	324570000	602550000	230150000	303400000	229940000	430790000	208880000	473200000	243040000	332920000	161670000	45327000	4624900	3730600	6925900	2645500	3487300	2643000	4951600	2400900	5439000	2793600	3826700	1858300	455120000	404640000	378410000	283520000	452700000	370700000	522300000	249020000	473110000	402830000	533220000	336890000
ENSMUSP00000112638	ENSMUSG00000028779	ENSMUSP00000030563	Pef1	penta-EF hand domain containing 1	7	7	7	21.8	21.8	21.8	29.227	275	3942000000	500590000	670340000	599660000	247750000	383050000	123000000	516260000	228230000	245080000	52383000	224010000	151630000	563140000	71513000	95763000	85666000	35393000	54722000	17571000	73752000	32605000	35012000	7483200	32001000	21661000	336520000	544600000	405060000	242140000	431880000	192950000	440540000	327670000	575210000	152550000	387150000	298110000
ENSMUSP00000059501	ENSMUSG00000050732	ENSMUSP00000059501	Vamp8	vesicle-associated membrane protein 8	7	7	7	54.5	54.5	54.5	11.435	101	3941300000	182780000	872960000	283650000	267320000	487280000	237080000	342220000	150910000	308620000	333760000	274130000	200540000	656880000	30463000	145490000	47275000	44554000	81213000	39513000	57037000	25152000	51437000	55627000	45688000	33424000	289130000	732410000	403640000	223420000	461420000	399940000	423010000	267940000	456700000	559150000	505890000	362980000
ENSMUSP00000046540	ENSMUSG00000034826	ENSMUSP00000046540	Nup54	nucleoporin 54	14	14	14	28.8	28.8	28.8	55.731	510	3940500000	227520000	728590000	187330000	274790000	284120000	415860000	415120000	260170000	373380000	325100000	271500000	177080000	145950000	8426600	26985000	6938200	10177000	10523000	15402000	15375000	9635900	13829000	12041000	10056000	6558500	357580000	465910000	266720000	306980000	458950000	458180000	430700000	351210000	418060000	318540000	438820000	274490000
ENSMUSP00000101999	ENSMUSG00000015869	ENSMUSP00000101999	Prpsap1	phosphoribosyl pyrophosphate synthetase-associated protein 1	14	13	13	47.3	43.6	43.6	42.467	385	3937000000	479750000	230910000	467490000	174860000	474100000	152080000	652270000	135870000	534450000	127250000	465780000	42203000	171170000	20859000	10039000	20326000	7602400	20613000	6612300	28360000	5907300	23237000	5532700	20251000	1834900	424810000	356180000	446350000	235320000	596190000	348790000	479560000	270930000	593400000	192800000	589720000	197050000
ENSMUSP00000097515	ENSMUSG00000038332	ENSMUSP00000097515	Sesn1	sestrin 1	4	4	4	8.7	8.7	8.7	63.647	551	3932200000	1830100000	20538000	1970700000	10749000	0	8057800	15324000	5866900	28860000	10505000	9997800	21488000	135590000	63107000	708190	67957000	370660	0	277860	528430	202310	995170	362240	344750	740960	2005800000	0	0	0	0	0	197890000	0	0	0	540340000	0
ENSMUSP00000101866	ENSMUSG00000025579	ENSMUSP00000026666	Gaa	glucosidase, alpha, acid	16	16	16	21	21	21	106.25	953	3929600000	495300000	282560000	401410000	197950000	575600000	307990000	509680000	116970000	317750000	141460000	348410000	234490000	98239000	12382000	7064100	10035000	4948700	14390000	7699800	12742000	2924200	7943700	3536500	8710300	5862200	451100000	423760000	507260000	248710000	525420000	300920000	551510000	277500000	454460000	305930000	596770000	427000000
ENSMUSP00000030830	ENSMUSG00000028980	ENSMUSP00000030830	H6pd	hexose-6-phosphate dehydrogenase (glucose 1-dehydrogenase)	23	23	23	36.1	36.1	36.1	89.909	797	3929300000	474770000	304190000	447650000	372690000	297140000	349530000	257450000	550040000	192520000	217230000	226860000	239230000	103400000	12494000	8005000	11780000	9807600	7819400	9198200	6775100	14475000	5066300	5716500	5970100	6295500	596420000	385900000	503520000	354940000	393220000	283980000	439860000	403360000	322440000	308300000	566150000	405840000
ENSMUSP00000002733	ENSMUSG00000002658	ENSMUSP00000002733	Gtf2f1	general transcription factor IIF, polypeptide 1	6	6	6	14	14	14	57.241	508	3928900000	15029000	38647000	31103000	334890000	14887000	307830000	12124000	590490000	15349000	436430000	173300000	1958900000	206790000	791010	2034000	1637000	17626000	783520	16201000	638110	31079000	807820	22970000	9121000	103100000	199150000	250510000	344520000	599520000	846070000	639650000	365540000	706330000	294250000	429550000	182220000	997710000
ENSMUSP00000104825	ENSMUSG00000078920	ENSMUSP00000041975	Ifi47	interferon gamma inducible protein 47	22	22	20	61	61	57.4	46.784	420	3924900000	381210000	216350000	339920000	282900000	339190000	260830000	1074600000	144990000	225520000	80815000	413390000	165140000	157000000	15248000	8653900	13597000	11316000	13568000	10433000	42986000	5799700	9020700	3232600	16536000	6605700	474870000	232450000	387400000	242830000	404610000	356900000	899730000	208970000	310970000	164910000	853840000	313430000
ENSMUSP00000004396	ENSMUSG00000004285	ENSMUSP00000004396	Atp6v1f	ATPase, H+ transporting, lysosomal V1 subunit F	7	7	7	69.7	69.7	69.7	13.37	119	3922000000	649230000	469620000	359020000	452490000	265880000	208780000	297850000	273380000	149570000	273250000	214440000	308430000	490250000	81154000	58703000	44878000	56562000	33235000	26097000	37231000	34173000	18696000	34157000	26805000	38554000	461600000	407620000	282390000	391250000	233330000	461810000	164950000	232490000	587280000	422120000	277120000	638980000
ENSMUSP00000039313	ENSMUSG00000034487	ENSMUSP00000039313	Kdelc2	KDEL (Lys-Asp-Glu-Leu) containing 2	12	12	12	27.2	27.2	27.2	57.685	503	3918400000	454910000	232170000	415240000	378140000	369270000	324840000	331170000	270430000	346470000	295300000	311920000	188500000	156730000	18196000	9286700	16609000	15125000	14771000	12993000	13247000	10817000	13859000	11812000	12477000	7540200	557420000	297220000	446850000	313780000	512340000	375110000	340430000	236050000	476700000	483150000	686230000	238490000
ENSMUSP00000027157	ENSMUSG00000026005	ENSMUSP00000027157	Rpe	ribulose-5-phosphate-3-epimerase	5	5	5	31.1	31.1	31.1	24.945	228	3911800000	232740000	627540000	340480000	116020000	263880000	425250000	563670000	375910000	202530000	216970000	316080000	230760000	488980000	29092000	78442000	42560000	14502000	32985000	53156000	70459000	46988000	25317000	27121000	39510000	28845000	324710000	491210000	409790000	220320000	352180000	492760000	637660000	373400000	240190000	414060000	567150000	284600000
ENSMUSP00000093030	ENSMUSG00000060935	ENSMUSP00000093030	Tmem263	transmembrane protein 263	4	4	4	54.8	54.8	54.8	11.549	115	3908600000	505500000	264850000	497150000	229200000	410060000	343780000	475000000	186510000	444130000	142870000	278230000	131360000	651440000	84251000	44142000	82858000	38200000	68343000	57296000	79167000	31084000	74022000	23812000	46371000	21893000	372330000	218860000	435210000	191240000	397100000	367250000	415960000	211980000	627980000	302920000	619560000	208170000
ENSMUSP00000042796	ENSMUSG00000033423	ENSMUSP00000042796	Eri3	exoribonuclease 3	8	8	8	27	27	27	37.189	337	3904300000	639450000	568010000	262290000	360980000	327370000	287190000	608860000	153370000	266640000	150150000	127570000	152420000	244020000	39966000	35501000	16393000	22561000	20461000	17950000	38053000	9585900	16665000	9384300	7973400	9526100	619720000	373210000	309500000	301270000	598080000	369580000	817700000	246750000	448900000	321330000	316400000	330510000
ENSMUSP00000099728	ENSMUSG00000049323	ENSMUSP00000055926	Smcr8	Smith-Magenis syndrome chromosome region, candidate 8 homolog (human)	7	7	7	9.3	9.3	9.3	87.708	785	3904300000	81097000	228190000	190160000	547970000	98202000	414920000	499790000	189370000	461980000	698270000	165270000	329120000	105520000	2191800	6167200	5139600	14810000	2654100	11214000	13508000	5118100	12486000	18872000	4466800	8895200	582670000	488600000	487040000	493070000	449010000	472080000	487990000	306380000	440930000	471750000	308800000	317610000
ENSMUSP00000099650	ENSMUSG00000003731	ENSMUSP00000099650	Kpna6	karyopherin (importin) alpha 6	19	19	13	35.1	35.1	25.7	59.964	536	3902500000	593080000	202820000	385910000	409240000	407100000	120760000	482280000	349150000	387890000	59407000	236020000	268820000	169670000	25786000	8818200	16779000	17793000	17700000	5250300	20968000	15181000	16865000	2582900	10262000	11688000	688370000	249640000	535900000	569840000	435670000	179940000	405200000	523390000	394260000	273640000	370340000	455640000
ENSMUSP00000031304	ENSMUSG00000029359	ENSMUSP00000031304	Tesc	tescalcin	10	10	10	44.9	44.9	44.9	24.599	214	3902400000	12480000	703320000	9029700	804490000	61832000	620670000	38618000	441830000	77815000	647030000	7332300	477940000	354760000	1134500	63938000	820890	73136000	5621100	56424000	3510800	40166000	7074100	58821000	666570	43449000	24561000	370020000	0	314710000	0	878550000	39997000	342730000	171180000	798590000	65760000	1400200000
ENSMUSP00000027338	ENSMUSG00000026154	ENSMUSP00000027338	Sdhaf4	RIKEN cDNA 1110058L19 gene	6	6	6	43.3	43.3	43.3	11.888	104	3893500000	205180000	587340000	157120000	472020000	285010000	356830000	214440000	298990000	369570000	407570000	282100000	257330000	778700000	41037000	117470000	31424000	94405000	57002000	71367000	42887000	59799000	73914000	81514000	56419000	51466000	289170000	425010000	212840000	427620000	426230000	322840000	328640000	364060000	677120000	433100000	631330000	493060000
ENSMUSP00000050309	ENSMUSG00000023973	ENSMUSP00000050309	Cnpy3	canopy 3 homolog (zebrafish)	12	12	12	43.5	43.5	43.5	30.537	276	3886700000	521030000	439630000	472310000	205510000	423660000	197180000	334490000	192340000	418130000	158560000	461680000	62212000	228630000	30649000	25861000	27783000	12089000	24921000	11599000	19676000	11314000	24596000	9327000	27158000	3659500	532090000	275230000	458720000	238880000	500550000	275590000	311350000	235160000	792780000	224150000	634670000	257380000
ENSMUSP00000048357	ENSMUSG00000061947	ENSMUSP00000048357	Serpina10	serine (or cysteine) peptidase inhibitor, clade A (alpha-1 antiproteinase, antitrypsin), member 10	18	18	16	34.6	34.6	32.8	51.797	448	3885500000	637640000	396390000	409380000	218420000	520200000	75387000	474660000	71942000	335460000	179380000	463310000	103300000	161900000	26568000	16516000	17058000	9100800	21675000	3141100	19778000	2997600	13978000	7474300	19305000	4304200	651050000	470150000	452750000	254970000	422380000	109260000	582960000	121770000	444630000	344460000	711510000	195730000
ENSMUSP00000121032	ENSMUSG00000034135	ENSMUSP00000121032	Sik3	SIK family kinase 3	23	23	23	17.4	17.4	17.4	150.66	1369	3884700000	542990000	124280000	386560000	223760000	405010000	217660000	554800000	186060000	488990000	269480000	256730000	228370000	71938000	10055000	2301500	7158500	4143800	7500100	4030800	10274000	3445600	9055400	4990300	4754200	4229000	548900000	301070000	319320000	570850000	472270000	350750000	570190000	299350000	494920000	380020000	387830000	445280000
ENSMUSP00000007251	ENSMUSG00000007036	ENSMUSP00000007251	Abhd16a	abhydrolase domain containing 16A	18	18	18	30.5	30.5	30.5	63.085	558	3880700000	364270000	237800000	474400000	247870000	408410000	221690000	615530000	131850000	368320000	243500000	404140000	162940000	138600000	13010000	8492700	16943000	8852500	14586000	7917500	21983000	4708800	13154000	8696300	14434000	5819300	496710000	207530000	566690000	253950000	554090000	206130000	578170000	243660000	500010000	256770000	662710000	320880000
ENSMUSP00000086207	ENSMUSG00000022610	ENSMUSP00000086207	Mapk12	mitogen-activated protein kinase 12	13	13	12	49	49	44.7	42.043	367	3877600000	543010000	205620000	449230000	231870000	641460000	146440000	543260000	179750000	480870000	122870000	176500000	156670000	193880000	27150000	10281000	22462000	11593000	32073000	7322200	27163000	8987500	24044000	6143500	8825000	7833700	573760000	199690000	562950000	285550000	710160000	293540000	589130000	282280000	630800000	362060000	319930000	258600000
ENSMUSP00000098701	ENSMUSG00000045180	ENSMUSP00000098701	Shroom2	shroom family member 2	5	5	5	3.8	3.8	3.8	165.26	1487	3875900000	126170000	836670000	93451000	892440000	27107000	795520000	46227000	555480000	11707000	352450000	4496100	134210000	47268000	1538700	10203000	1139600	10883000	330570	9701500	563740	6774200	142770	4298200	54831	1636800	122060000	0	0	0	0	0	0	0	0	0	0	0
ENSMUSP00000034863	ENSMUSG00000032312	ENSMUSP00000034863	Csk	c-src tyrosine kinase	13	13	13	35.6	35.6	35.6	50.716	450	3866600000	226660000	174440000	252670000	180700000	197980000	120070000	227090000	1963500000	101130000	140510000	170580000	111250000	138090000	8095000	6229900	9024000	6453700	7070700	4288100	8110300	70124000	3612000	5018300	6092300	3973400	436740000	302960000	445060000	322600000	469680000	219380000	437990000	312330000	292770000	318770000	498050000	335970000
ENSMUSP00000052107	ENSMUSG00000033530	ENSMUSP00000052107	Ttc7b	tetratricopeptide repeat domain 7B	25	25	25	30.4	30.4	30.4	94.202	843	3865900000	254670000	594630000	158560000	459060000	257970000	469790000	292240000	481920000	182010000	361070000	122940000	231100000	87862000	5787900	13514000	3603500	10433000	5863000	10677000	6641700	10953000	4136600	8206000	2794100	5252400	314770000	543170000	279490000	507210000	268410000	462720000	256000000	573240000	362920000	517250000	234050000	415090000
ENSMUSP00000130979	ENSMUSG00000079012	ENSMUSP00000098639	Serpina3m	serine (or cysteine) peptidase inhibitor, clade A, member 3M	18	7	7	40.4	18.2	18.2	47.064	418	3865100000	361150000	325990000	326040000	304840000	426970000	226210000	596240000	232380000	423460000	83613000	356070000	202170000	175690000	16416000	14818000	14820000	13856000	19408000	10282000	27102000	10563000	19248000	3800600	16185000	9189400	573610000	313570000	344290000	354520000	553040000	259000000	671330000	237220000	451230000	185810000	582530000	162410000
ENSMUSP00000044616	ENSMUSG00000036769	ENSMUSP00000044616	Wdr44	WD repeat domain 44	22	22	22	31.5	31.5	31.5	101.55	915	3864600000	529580000	133980000	401650000	172970000	647770000	193140000	629410000	191290000	257320000	157580000	439950000	109950000	77292000	10592000	2679600	8032900	3459400	12955000	3862800	12588000	3825800	5146300	3151600	8799000	2199100	618490000	240690000	471540000	292980000	684440000	248280000	578030000	234210000	470660000	219210000	654320000	296270000
ENSMUSP00000044945	ENSMUSG00000033488	ENSMUSP00000044945	BC026585	cDNA sequence BC026585	12	12	12	46	46	46	37.808	350	3857500000	533860000	214570000	475110000	268250000	405440000	234890000	678270000	212590000	378200000	58826000	308610000	88875000	203030000	28098000	11293000	25006000	14119000	21339000	12363000	35698000	11189000	19905000	3096100	16243000	4677600	692540000	329240000	628250000	245030000	435260000	243790000	770230000	276590000	348460000	160980000	533880000	198600000
ENSMUSP00000041294	ENSMUSG00000060429	ENSMUSP00000041294	Sntb1	syntrophin, basic 1	23	18	18	41.7	38	38	58.081	537	3856100000	101770000	694230000	174580000	628450000	118490000	494360000	137960000	727170000	231660000	255870000	68208000	223350000	120500000	3180200	21695000	5455600	19639000	3702900	15449000	4311200	22724000	7239300	7995800	2131500	6979800	252720000	529440000	307560000	297080000	324420000	522780000	195440000	451430000	264440000	432680000	233520000	441220000
ENSMUSP00000101501	ENSMUSG00000028834	ENSMUSP00000101501	Trim63	tripartite motif-containing 63	16	11	11	49.9	38.3	38.3	40.194	355	3854500000	323040000	361520000	268960000	613990000	355760000	330780000	375330000	295750000	257890000	302250000	232440000	136830000	192730000	16152000	18076000	13448000	30700000	17788000	16539000	18766000	14787000	12894000	15113000	11622000	6841700	341420000	460950000	205160000	489360000	332340000	472550000	357050000	270050000	432710000	398370000	378300000	366690000
ENSMUSP00000088736	ENSMUSG00000069049	ENSMUSP00000088736	Eif2s3y	eukaryotic translation initiation factor 2, subunit 3, structural gene Y-linked	26	7	7	61	16.1	16.1	51.13	472	3853100000	231180000	411310000	195580000	420970000	312010000	469260000	317490000	344320000	292660000	474600000	177540000	206170000	192650000	11559000	20565000	9779200	21049000	15601000	23463000	15875000	17216000	14633000	23730000	8877200	10309000	317290000	279000000	234860000	406850000	400840000	462740000	420140000	356710000	413950000	508200000	414900000	347440000
ENSMUSP00000099842	ENSMUSG00000028530	ENSMUSP00000099842	Jak1	Janus kinase 1	33	33	30	29.7	29.7	28.1	133.35	1153	3852200000	289650000	538540000	311760000	459640000	271130000	364790000	461300000	280720000	225830000	304450000	190800000	153570000	60190000	4525800	8414700	4871200	7181800	4236400	5699900	7207900	4386200	3528600	4757000	2981200	2399500	300480000	414690000	301970000	386410000	396310000	397370000	365750000	376130000	323350000	394570000	298290000	271150000
ENSMUSP00000107678	ENSMUSG00000025193	ENSMUSP00000107678	Cutc	cutC copper transporter homolog (E.coli)	11	11	11	59.2	59.2	59.2	29.003	272	3849200000	319130000	239900000	285480000	337200000	394250000	234710000	498350000	221310000	537320000	132410000	311660000	337520000	256620000	21276000	15993000	19032000	22480000	26283000	15647000	33224000	14754000	35821000	8827700	20777000	22501000	424180000	222740000	534660000	250640000	577900000	218470000	469440000	314640000	418670000	262140000	487700000	505240000
ENSMUSP00000025867	ENSMUSG00000024927	ENSMUSP00000025867	Rela	v-rel reticuloendotheliosis viral oncogene homolog A (avian)	13	13	12	25.7	25.7	24	60.211	549	3848300000	197350000	609560000	298680000	373000000	330150000	393680000	368290000	289870000	254700000	307580000	116160000	309260000	183250000	9397400	29027000	14223000	17762000	15721000	18747000	17538000	13803000	12128000	14647000	5531600	14727000	358490000	459980000	358460000	406280000	500960000	476860000	518240000	414350000	455860000	378460000	273700000	367870000
ENSMUSP00000029256	ENSMUSG00000027706	ENSMUSP00000029256	Sec62	SEC62 homolog (S. cerevisiae)	10	10	10	16.6	16.6	16.6	45.58	398	3843000000	343590000	112860000	450210000	516190000	365770000	97570000	536990000	270210000	348250000	242080000	294040000	265210000	226060000	20211000	6638600	26483000	30364000	21516000	5739400	31588000	15895000	20485000	14240000	17296000	15600000	552980000	302990000	561800000	576290000	714740000	255620000	601440000	376240000	425060000	357880000	551070000	350110000
ENSMUSP00000106968	ENSMUSG00000058076	ENSMUSP00000106968	Sdhc	succinate dehydrogenase complex, subunit C, integral membrane protein	8	8	8	32.5	32.5	32.5	18.382	169	3842900000	70883000	624690000	25007000	313580000	275290000	526780000	211230000	392250000	35690000	843130000	239030000	285340000	426990000	7875900	69410000	2778500	34843000	30587000	58531000	23471000	43584000	3965600	93681000	26559000	31705000	340570000	548960000	0	274850000	380060000	589450000	243870000	396530000	99269000	944510000	470340000	443390000
ENSMUSP00000075788	ENSMUSG00000041762	ENSMUSP00000075788	Gpr155	G protein-coupled receptor 155	1	1	1	3.9	3.9	3.9	96.346	868	3842500000	0	114450000	0	313260000	0	455430000	0	750710000	0	585690000	0	1623000000	113020000	0	3366300	0	9213600	0	13395000	0	22080000	0	17226000	0	47734000	0	0	0	495610000	0	0	0	0	0	1168900000	0	1953400000
ENSMUSP00000063329	ENSMUSG00000026824	ENSMUSP00000063329	Kcnj3	potassium inwardly-rectifying channel, subfamily J, member 3	14	14	14	33.7	33.7	33.7	56.573	501	3841000000	573440000	30657000	568420000	28738000	829790000	47166000	853710000	37832000	404480000	11035000	426610000	29148000	202160000	30181000	1613600	29917000	1512500	43673000	2482400	44932000	1991200	21289000	580810	22453000	1534100	522070000	28103000	617300000	28906000	1009400000	0	872520000	24701000	605610000	0	679610000	37748000
ENSMUSP00000033749	ENSMUSG00000031379	ENSMUSP00000033749	Pir	pirin	11	11	11	34.8	34.8	34.8	32.066	290	3833000000	498900000	274810000	349200000	180960000	450570000	122230000	648050000	80218000	662310000	140800000	281960000	143020000	239560000	31181000	17176000	21825000	11310000	28161000	7639500	40503000	5013700	41395000	8800200	17623000	8938700	595800000	321910000	374260000	313540000	489220000	258670000	610640000	126250000	595100000	440520000	460030000	336870000
ENSMUSP00000133245	ENSMUSG00000021500	ENSMUSP00000133245	Ddx46	DEAD (Asp-Glu-Ala-Asp) box polypeptide 46	35	35	35	35.9	35.9	35.9	117.45	1032	3829100000	342540000	427860000	437410000	380710000	364080000	398900000	353210000	258100000	326220000	297290000	144370000	98372000	72246000	6463000	8072900	8252900	7183100	6869400	7526400	6664400	4869800	6155200	5609300	2723900	1856100	360380000	361900000	422210000	304600000	443310000	458580000	455330000	312800000	355080000	407230000	397300000	328250000
ENSMUSP00000137123	ENSMUSG00000030592	ENSMUSP00000137123	Ryr1	ryanodine receptor 1, skeletal muscle	14	3	3	3	0.9	0.9	565.03	5035	3827500000	282480000	1096400000	65608000	539110000	266040000	463480000	189530000	215590000	120300000	293500000	214180000	81292000	15371000	1134500	4403100	263480	2165100	1068400	1861400	761180	865830	483120	1178700	860150	326470	0	0	0	561360000	0	0	0	390230000	0	388820000	0	238740000
ENSMUSP00000026607	ENSMUSG00000025531	ENSMUSP00000026607	Chm	choroidermia	11	11	8	16.8	16.8	13.3	73.663	662	3825900000	516520000	217380000	478340000	509810000	604450000	17692000	499350000	482650000	306700000	33854000	101360000	57799000	119560000	16141000	6793100	14948000	15932000	18889000	552860	15605000	15083000	9584400	1057900	3167300	1806200	317330000	267100000	266190000	210760000	501690000	281950000	558060000	363220000	405890000	435190000	342880000	281790000
ENSMUSP00000105321	ENSMUSG00000021595	ENSMUSP00000105321	Nsun2	NOL1/NOP2/Sun domain family member 2	26	26	26	42.8	42.8	42.8	85.451	757	3825300000	210880000	627760000	230130000	533190000	269080000	454270000	380140000	223430000	186440000	314730000	244430000	150860000	91079000	5020800	14947000	5479200	12695000	6406700	10816000	9050900	5319700	4439100	7493600	5819700	3591900	335310000	490920000	332610000	405130000	357090000	414710000	308700000	319630000	401800000	633770000	369090000	373310000
ENSMUSP00000062670	ENSMUSG00000032667	ENSMUSP00000062670	Pon2	paraoxonase 2	8	8	8	26.6	26.6	26.6	39.617	354	3816400000	554000000	300750000	586720000	313510000	283960000	334360000	341080000	116350000	247730000	334130000	285510000	118270000	238520000	34625000	18797000	36670000	19594000	17748000	20898000	21317000	7272200	15483000	20883000	17844000	7392200	526830000	300740000	632050000	298440000	400200000	304350000	423190000	186230000	478840000	516680000	520030000	190740000
ENSMUSP00000068610	ENSMUSG00000055943	ENSMUSP00000068610	Emc7	ER membrane protein complex subunit 7	6	6	6	27	27	27	26.31	241	3808700000	340600000	814450000	320340000	425280000	234610000	299510000	187930000	268160000	220940000	297970000	184640000	214230000	380870000	34060000	81445000	32034000	42528000	23461000	29951000	18793000	26816000	22094000	29797000	18464000	21423000	218130000	714880000	658570000	296330000	251740000	319170000	205410000	235460000	271730000	550800000	296010000	375700000
ENSMUSP00000001055	ENSMUSG00000001029	ENSMUSP00000001055	Icam2	intercellular adhesion molecule 2	5	5	5	18.1	18.1	18.1	31.39	277	3802000000	444980000	506070000	396260000	380000000	266330000	286860000	377960000	261520000	233440000	288230000	197220000	163150000	253470000	29665000	33738000	26417000	25333000	17755000	19124000	25197000	17434000	15563000	19215000	13148000	10876000	417730000	459150000	390700000	392400000	403270000	382110000	387820000	292780000	242400000	450910000	336990000	367560000
ENSMUSP00000004097	ENSMUSG00000029705	ENSMUSP00000004097	Cux1	cut-like homeobox 1	26	26	26	19.6	19.6	19.6	156.4	1426	3801600000	308110000	317610000	219850000	277090000	345790000	199610000	278160000	756990000	304160000	163440000	194230000	436580000	53544000	4339600	4473300	3096500	3902600	4870300	2811400	3917700	10662000	4284000	2301900	2735700	6149000	358820000	403010000	314640000	304800000	533360000	383750000	533120000	320790000	422510000	363500000	469280000	261530000
ENSMUSP00000043167	ENSMUSG00000034707	ENSMUSP00000043167	Gns	glucosamine (N-acetyl)-6-sulfatase	9	9	9	17.5	17.5	17.5	61.174	544	3800800000	367410000	539030000	255100000	340470000	299770000	548700000	189580000	343760000	281840000	317530000	103810000	213780000	152030000	14696000	21561000	10204000	13619000	11991000	21948000	7583200	13750000	11274000	12701000	4152300	8551200	507590000	528260000	250520000	420800000	516270000	325180000	360540000	454860000	354290000	368950000	304700000	360610000
ENSMUSP00000044253	ENSMUSG00000037938	ENSMUSP00000044253	Chchd5	coiled-coil-helix-coiled-coil-helix domain containing 5	7	7	7	80.9	80.9	80.9	12.326	110	3797400000	158800000	753590000	192890000	617900000	145020000	535250000	163010000	472790000	106220000	298530000	85090000	268270000	632890000	26467000	125600000	32148000	102980000	24171000	89208000	27168000	78798000	17703000	49755000	14182000	44712000	143170000	598360000	139430000	717010000	163480000	659560000	192660000	649680000	136500000	450240000	136510000	348760000
ENSMUSP00000036705	ENSMUSG00000062234	ENSMUSP00000036705	Gak	cyclin G associated kinase	17	17	17	12.6	12.6	12.6	143.67	1305	3791300000	2170700000	163030000	423530000	337470000	219030000	45187000	227200000	18649000	58250000	78765000	17650000	31824000	63189000	36179000	2717200	7058800	5624400	3650600	753110	3786600	310820	970840	1312800	294170	530410	425650000	309160000	413530000	661700000	389490000	238300000	407460000	90680000	344650000	201260000	155110000	133280000
ENSMUSP00000064410	ENSMUSG00000055239	ENSMUSP00000064410	Kcmf1	potassium channel modulatory factor 1	10	10	10	33.1	33.1	33.1	41.791	381	3789700000	219570000	511840000	97013000	380220000	263770000	402450000	371010000	503930000	244620000	208730000	331840000	254700000	252650000	14638000	34123000	6467500	25348000	17584000	26830000	24734000	33595000	16308000	13916000	22123000	16980000	202410000	373970000	170540000	391260000	272770000	433580000	387360000	610610000	300680000	395270000	351560000	364550000
ENSMUSP00000033723	ENSMUSG00000031357	ENSMUSP00000033723	Syap1	synapse associated protein 1	14	14	14	48.5	48.5	48.5	41.349	365	3787800000	282390000	591010000	318800000	212800000	317780000	422220000	338400000	274970000	284400000	234760000	310370000	199870000	236740000	17649000	36938000	19925000	13300000	19861000	26389000	21150000	17185000	17775000	14673000	19398000	12492000	343420000	520530000	342070000	307520000	417770000	413710000	371320000	294960000	381210000	418090000	572480000	384360000
ENSMUSP00000042959	ENSMUSG00000041685	ENSMUSP00000042959	Fcho2	FCH domain only 2	15	15	15	26.5	26.5	26.5	88.733	809	3786100000	436940000	407890000	288630000	221370000	422710000	403400000	500190000	183020000	340650000	129160000	263970000	188190000	94653000	10923000	10197000	7215600	5534100	10568000	10085000	12505000	4575400	8516200	3229000	6599400	4704800	437760000	414960000	362110000	348750000	474410000	506530000	445610000	266720000	480020000	283740000	397500000	294540000
ENSMUSP00000098107	ENSMUSG00000029723	ENSMUSP00000098108	Tsc22d4	TSC22 domain family, member 4	12	12	9	42.6	42.6	37.5	39.978	387	3782600000	435150000	350600000	198860000	388130000	482450000	273210000	566770000	259320000	247760000	170960000	269940000	139430000	164460000	18919000	15244000	8646000	16875000	20976000	11879000	24642000	11275000	10772000	7433000	11736000	6062200	403160000	327550000	374830000	377060000	615620000	339770000	536130000	329050000	511430000	408090000	480100000	471180000
ENSMUSP00000056026	ENSMUSG00000045691	ENSMUSP00000056026	Thtpa	thiamine triphosphatase	10	10	10	42.4	42.4	42.4	24.264	224	3767700000	296020000	298850000	322150000	323850000	368400000	224910000	510660000	392500000	418250000	155740000	298680000	157720000	342520000	26911000	27168000	29286000	29441000	33491000	20446000	46424000	35682000	38023000	14158000	27153000	14338000	344180000	414000000	343910000	412540000	460750000	345330000	490870000	339920000	401570000	321280000	526540000	342620000
ENSMUSP00000030399	ENSMUSG00000028646	ENSMUSP00000030399	Rragc	Ras-related GTP binding C	14	14	5	39.4	39.4	21.9	44.12	398	3760200000	624630000	189420000	667350000	277650000	556100000	175800000	290090000	252160000	233890000	152380000	232880000	107860000	197910000	32875000	9969400	35124000	14613000	29268000	9252800	15268000	13272000	12310000	8020200	12257000	5676900	566190000	170970000	485010000	271300000	486260000	244620000	288250000	295220000	262390000	249910000	399500000	218300000
ENSMUSP00000001384	ENSMUSG00000001349	ENSMUSP00000001384	Cnn1	calponin 1	18	17	16	62.6	60.6	58.2	33.355	297	3756100000	72516000	842070000	56923000	158120000	155830000	1111300000	145300000	222730000	136620000	580790000	37149000	236760000	268300000	5179700	60148000	4065900	11294000	11131000	79382000	10379000	15909000	9758500	41485000	2653500	16911000	130110000	872990000	59314000	168160000	153110000	840750000	212980000	249900000	301040000	690990000	159000000	396370000
ENSMUSP00000117686	ENSMUSG00000066406	ENSMUSP00000129784	Akap13	A kinase (PRKA) anchor protein 13	42	42	42	21.8	21.8	21.8	306	2794	3749100000	405940000	578140000	387890000	159200000	418970000	238310000	377670000	191800000	382950000	249340000	225320000	133610000	29063000	3146800	4481700	3006900	1234100	3247800	1847400	2927600	1486800	2968600	1932900	1746700	1035700	432750000	360970000	430550000	264220000	499420000	335990000	415510000	302530000	514420000	319350000	396220000	281270000
ENSMUSP00000105264	ENSMUSG00000005882	ENSMUSP00000105264	Uqcc1	ubiquinol-cytochrome c reductase complex assembly factor 1	7	7	7	24.7	24.7	24.7	34.299	295	3748900000	257800000	454170000	194650000	383580000	253600000	284570000	229660000	383280000	380300000	376110000	217400000	333790000	267780000	18415000	32441000	13904000	27399000	18115000	20326000	16404000	27377000	27164000	26865000	15528000	23842000	177740000	523060000	258130000	418410000	231970000	347170000	210210000	307610000	326980000	590980000	287570000	547180000
ENSMUSP00000112262	ENSMUSG00000024862	ENSMUSP00000112262	Klc2	kinesin light chain 2	31	23	23	52.3	36.8	36.8	68.419	619	3748100000	182750000	519160000	391880000	488450000	273070000	450770000	133250000	396630000	215090000	422230000	112790000	162020000	101300000	4939200	14031000	10591000	13201000	7380200	12183000	3601200	10720000	5813300	11412000	3048400	4379000	253440000	657470000	274330000	303290000	373340000	551970000	220960000	358210000	469620000	604390000	247830000	312370000
ENSMUSP00000020804	ENSMUSG00000061666	ENSMUSP00000020804	Gdpd1	glycerophosphodiester phosphodiesterase domain containing 1	9	9	9	23.2	23.2	23.2	35.866	314	3746100000	271360000	414210000	438050000	189840000	413170000	448760000	371470000	128000000	419340000	197340000	213950000	240610000	208120000	15075000	23012000	24336000	10547000	22954000	24931000	20637000	7111200	23297000	10963000	11886000	13367000	401120000	316130000	424760000	251360000	568960000	238900000	470220000	215570000	479320000	254710000	421520000	360110000
ENSMUSP00000141022	ENSMUSG00000018196	ENSMUSP00000053443	Glrx2	glutaredoxin 2 (thioltransferase)	7	7	7	55.8	55.8	55.8	17.307	156	3741000000	132310000	986370000	99586000	603610000	199400000	420130000	143910000	285180000	132300000	409240000	107990000	220940000	534430000	18902000	140910000	14227000	86230000	28486000	60019000	20559000	40740000	18900000	58463000	15428000	31563000	344170000	750770000	204480000	520640000	277010000	296240000	214130000	325760000	260190000	457230000	277160000	433140000
ENSMUSP00000060421	ENSMUSG00000024780	ENSMUSP00000060421	Cdc37l1	cell division cycle 37-like 1	14	14	14	51	51	51	38.439	335	3740900000	340240000	419740000	188720000	377120000	380320000	291390000	404050000	171930000	449350000	298370000	178980000	240730000	249400000	22683000	27983000	12581000	25141000	25355000	19426000	26936000	11462000	29957000	19891000	11932000	16049000	310130000	405880000	319920000	444060000	433060000	372050000	438080000	486910000	349550000	331560000	309490000	461140000
ENSMUSP00000020312	ENSMUSG00000009647	ENSMUSP00000020312	Mcu	mitochondrial calcium uniporter	9	9	9	29.1	29.1	29.1	39.681	350	3733200000	302720000	766540000	326150000	60268000	101220000	59909000	107970000	1484900000	172260000	58441000	180660000	112100000	233320000	18920000	47909000	20385000	3766700	6326400	3744300	6747900	92809000	10766000	3652600	11291000	7006000	472220000	287760000	446560000	218200000	549090000	246320000	366150000	272640000	590000000	193990000	532890000	202760000
ENSMUSP00000113560	ENSMUSG00000061559	ENSMUSP00000056359	Wdr61	WD repeat domain 61	12	12	12	55.1	55.1	55.1	33.772	305	3732900000	401270000	271420000	526490000	331720000	440480000	231800000	507810000	113850000	288770000	238280000	254850000	126200000	248860000	26751000	18095000	35100000	22114000	29366000	15454000	33854000	7590100	19252000	15886000	16990000	8413300	378760000	302890000	483140000	377940000	470040000	300580000	500840000	250630000	485500000	330720000	539770000	350440000
ENSMUSP00000023117	ENSMUSG00000061360	ENSMUSP00000023117	Phf5a	PHD finger protein 5A	10	10	10	76.4	76.4	76.4	12.405	110	3729300000	331420000	320690000	455280000	295890000	344150000	244560000	565860000	205670000	375880000	125390000	320400000	144080000	466160000	41427000	40087000	56910000	36987000	43018000	30570000	70733000	25708000	46985000	15674000	40050000	18010000	335640000	314900000	390890000	267780000	390350000	249240000	481480000	308530000	457430000	287300000	462510000	388410000
ENSMUSP00000119609	ENSMUSG00000054641	ENSMUSP00000119609	Mmrn1	multimerin 1	25	25	25	24.5	24.5	24.5	135.98	1210	3725600000	300900000	137830000	116590000	98872000	134310000	432210000	1164000000	73440000	216780000	49433000	759760000	241410000	55605000	4491000	2057100	1740100	1475700	2004600	6450800	17374000	1096100	3235500	737800	11340000	3603100	446210000	231970000	222400000	128270000	281300000	566580000	1250000000	182840000	236450000	94404000	996140000	407710000
ENSMUSP00000043953	ENSMUSG00000041949	ENSMUSP00000043953	Tango6	transport and golgi organization 6	9	9	9	12	12	12	118.73	1079	3713900000	100900000	326950000	390600000	218240000	416170000	331510000	510150000	621480000	24263000	259700000	114330000	399570000	66319000	1801800	5838400	6975100	3897200	7431600	5919800	9109800	11098000	433270	4637400	2041700	7135300	557790000	302600000	421960000	252110000	268240000	262130000	343090000	318040000	395300000	0	328330000	442490000
ENSMUSP00000038476	ENSMUSG00000041935	ENSMUSP00000038476	AW549877	expressed sequence AW549877	12	12	12	48.6	48.6	48.6	33.471	294	3712500000	352510000	272240000	222310000	465190000	282600000	226720000	348750000	324600000	441540000	112810000	398040000	265220000	218380000	20736000	16014000	13077000	27364000	16624000	13336000	20515000	19094000	25973000	6635700	23414000	15601000	393800000	475410000	372370000	519850000	356020000	283680000	386530000	481770000	549650000	247320000	530160000	488790000
ENSMUSP00000075613	ENSMUSG00000062761	ENSMUSP00000075613	Zfp512	zinc finger protein 512	20	20	20	39	39	39	63.908	562	3711200000	222900000	236120000	496190000	396830000	460100000	212710000	642020000	144420000	237140000	126730000	488440000	47639000	154630000	9287600	9838200	20675000	16534000	19171000	8862900	26751000	6017300	9881000	5280200	20351000	1985000	386920000	341290000	599460000	266540000	536760000	373880000	498990000	276730000	391480000	380540000	503010000	189980000
ENSMUSP00000137366	ENSMUSG00000069622	ENSMUSP00000137366	Gm10273	predicted pseudogene 10273 ;translocase of inner mitochondrial membrane 23	7	7	7	42.1	42.1	42.1	21.909	209	3710100000	289570000	369540000	271000000	483270000	245710000	195750000	370960000	301070000	366910000	299880000	294970000	221500000	412240000	32174000	41060000	30111000	53697000	27302000	21750000	41218000	33452000	40768000	33320000	32774000	24611000	358470000	207330000	345490000	386600000	431240000	184550000	422340000	382770000	426410000	604190000	375570000	391830000
ENSMUSP00000077019	ENSMUSG00000021413	ENSMUSP00000077019	Prpf4b	PRP4 pre-mRNA processing factor 4 homolog B (yeast)	13	13	13	13.3	13.3	13.3	116.97	1007	3709700000	76735000	98937000	117560000	13777000	88250000	2809500000	100400000	65489000	195650000	43362000	65671000	34364000	90482000	1871600	2413100	2867400	336020	2152400	68526000	2448800	1597300	4771900	1057600	1601700	838150	224350000	270440000	291970000	0	351620000	743530000	304740000	274470000	301140000	288430000	533760000	290500000
ENSMUSP00000081575	ENSMUSG00000066151	ENSMUSP00000081575	Fkbp15	FK506 binding protein 15	32	32	32	25.1	25.1	25.1	132.96	1216	3704300000	263820000	495010000	422450000	372160000	435310000	323290000	395380000	199820000	221950000	229060000	220700000	125340000	66148000	4711100	8839400	7543800	6645700	7773400	5773000	7060400	3568200	3963400	4090400	3941000	2238200	301900000	348470000	427640000	363310000	375180000	361590000	476210000	262810000	480480000	357520000	528550000	215180000
ENSMUSP00000036410	ENSMUSG00000038205	ENSMUSP00000036410	Prkab2	protein kinase, AMP-activated, beta 2 non-catalytic subunit	10	8	8	52.4	48.3	48.3	30.209	271	3702500000	368780000	410970000	201680000	420720000	382390000	253490000	395470000	192540000	476440000	262220000	229670000	108120000	264460000	26341000	29355000	14405000	30051000	27313000	18106000	28248000	13753000	34032000	18730000	16405000	7723100	532050000	307490000	279640000	311700000	412560000	646860000	339930000	257720000	455270000	317430000	379000000	183200000
ENSMUSP00000035486	ENSMUSG00000034108	ENSMUSP00000035486	Ccs	copper chaperone for superoxide dismutase	9	9	9	34.3	34.3	34.3	28.911	274	3699800000	222890000	582560000	235080000	454510000	242330000	690040000	158140000	405410000	114620000	276860000	172640000	144710000	284600000	17145000	44812000	18083000	34962000	18641000	53080000	12165000	31186000	8816600	21297000	13280000	11131000	292470000	503420000	247770000	409810000	356270000	540320000	258060000	473920000	261320000	357470000	250190000	283160000
ENSMUSP00000124719	ENSMUSG00000051355	ENSMUSP00000124719	Commd1	COMM domain containing 1 ;predicted gene, 28048	7	7	7	28.7	28.7	28.7	20.996	188	3698200000	534500000	411620000	550080000	316560000	242120000	259260000	452620000	101480000	372570000	115230000	267760000	74398000	616360000	89083000	68603000	91680000	52760000	40354000	43210000	75436000	16913000	62095000	19204000	44626000	12400000	446720000	393860000	422390000	517570000	403680000	330090000	369490000	354680000	419620000	243100000	259860000	113500000
ENSMUSP00000106874	ENSMUSG00000007107	ENSMUSP00000106874	Atp1a4	ATPase, Na+/K+ transporting, alpha 4 polypeptide	16	2	2	12.4	2.3	2.3	114.89	1032	3693800000	205670000	904340000	196520000	490240000	33012000	454950000	53296000	677220000	0	463070000	50863000	164620000	75384000	4197400	18456000	4010600	10005000	673720	9284600	1087700	13821000	0	9450400	1038000	3359600	0	0	0	0	0	562000000	0	0	0	0	0	0
ENSMUSP00000035010	ENSMUSG00000032437	ENSMUSP00000035010	Stt3b	STT3, subunit of the oligosaccharyltransferase complex, homolog B (S. cerevisiae)	12	12	12	13.9	13.9	13.9	93.314	823	3690900000	201110000	148720000	603280000	293770000	452590000	312060000	450410000	201960000	342420000	215770000	224680000	244110000	111840000	6094300	4506600	18281000	8902200	13715000	9456300	13649000	6120100	10376000	6538400	6808400	7397300	426670000	138360000	626840000	240540000	612650000	345710000	621250000	310490000	447340000	332190000	417250000	362830000
ENSMUSP00000102320	ENSMUSG00000028600	ENSMUSP00000048962	Podn	podocan	17	17	17	27	27	27	68.717	611	3687900000	571930000	1861800	870460000	7924100	751650000	0	629640000	12457000	633660000	3599300	203730000	1029700	111760000	17331000	56417	26378000	240120	22777000	0	19080000	377480	19202000	109070	6173500	31203	888560000	0	1106300000	7476400	1004700000	0	915090000	15619000	1070900000	0	234400000	0
ENSMUSP00000121182	ENSMUSG00000025873	ENSMUSP00000121182	Faf2	Fas associated factor family member 2	13	13	13	36.2	36.2	36.2	52.471	445	3687300000	658470000	60079000	427740000	153640000	394370000	83409000	632470000	104260000	211330000	97493000	745630000	118380000	167600000	29931000	2730900	19443000	6983500	17926000	3791300	28749000	4739000	9605900	4431500	33892000	5380900	742920000	191730000	563050000	321830000	540760000	208310000	692590000	211160000	518160000	295640000	502210000	347110000
ENSMUSP00000060246	ENSMUSG00000058672	ENSMUSP00000060246	Tubb2a	tubulin, beta 2A class IIA	34	2	2	71.7	3.6	3.6	49.906	445	3685800000	232830000	687910000	200220000	453490000	189150000	618200000	157570000	377460000	94070000	403890000	144740000	126210000	184290000	11641000	34395000	10011000	22675000	9457600	30910000	7878700	18873000	4703500	20195000	7237200	6310600	175780000	698620000	196470000	430690000	218970000	879700000	166550000	736920000	66158000	524780000	132310000	205090000
ENSMUSP00000028392	ENSMUSG00000027006	ENSMUSP00000028392	Dnajc10	DnaJ (Hsp40) homolog, subfamily C, member 10	19	19	19	26.2	26.2	26.2	90.582	793	3685000000	481560000	285020000	435330000	254920000	316440000	262890000	406700000	435680000	224690000	133840000	287650000	160250000	105280000	13759000	8143600	12438000	7283300	9041300	7511100	11620000	12448000	6419600	3824000	8218600	4578700	455900000	400190000	457490000	279810000	467480000	427960000	442370000	313020000	422540000	282730000	522340000	245370000
ENSMUSP00000048997	ENSMUSG00000034109	ENSMUSP00000048997	Golim4	golgi integral membrane protein 4	17	17	17	27	27	27	76.784	655	3681100000	754650000	64510000	455680000	228750000	365510000	63147000	627140000	147800000	473160000	58504000	301480000	140750000	111550000	22868000	1954900	13808000	6931700	11076000	1913600	19004000	4478800	14338000	1772900	9135800	4265100	766740000	33228000	456620000	253520000	468100000	83463000	628560000	245700000	655500000	213820000	567660000	188540000
ENSMUSP00000054070	ENSMUSG00000043529	ENSMUSP00000054070	Olfr266	olfactory receptor 266	1	1	1	3.2	3.2	3.2	35.643	316	3678500000	0	1508300000	0	1095700000	9620300	514280000	20409000	0	104130000	221420000	86931000	117690000	459810000	0	188540000	0	136960000	1202500	64285000	2551100	0	13017000	27678000	10866000	14711000	0	0	0	1450800000	0	0	0	0	0	0	0	0	+
ENSMUSP00000002825	ENSMUSG00000002748	ENSMUSP00000002825	Baz1b	bromodomain adjacent to zinc finger domain, 1B	10	10	10	6.4	6.4	6.4	170.65	1479	3675600000	31904000	208090000	219130000	100050000	24472000	126910000	1469600000	66409000	82571000	85920000	1198100000	62427000	47122000	409030	2667800	2809400	1282800	313750	1627000	18841000	851400	1058600	1101500	15360000	800350	310250000	602760000	900920000	290790000	187290000	223610000	264640000	540940000	362970000	790430000	546600000	273740000
ENSMUSP00000053123	ENSMUSG00000047085	ENSMUSP00000053123	Lrrc4b	leucine rich repeat containing 4B	2	2	2	4.9	4.9	4.9	76.155	709	3674600000	0	0	0	1162700000	46376000	1364000000	129230000	967000000	2748700	528680	1987700	0	118530000	0	0	0	37506000	1496000	44001000	4168600	31194000	88669	17054	64120	0	0	0	0	0	0	1602900000	0	0	0	0	0	0	+
ENSMUSP00000071202	ENSMUSG00000063787	ENSMUSP00000071202	Chchd1	coiled-coil-helix-coiled-coil-helix domain containing 1	6	6	6	39	39	39	13.608	118	3667000000	420510000	344640000	218850000	510690000	334700000	326990000	271520000	244740000	242120000	337370000	192990000	221860000	733400000	84102000	68928000	43771000	102140000	66941000	65398000	54304000	48947000	48424000	67474000	38598000	44372000	457110000	296060000	191630000	264730000	467880000	417010000	332370000	286320000	589200000	442440000	290350000	337260000
ENSMUSP00000031281	ENSMUSG00000029338	ENSMUSP00000031281	Antxr2	anthrax toxin receptor 2	8	8	8	22.2	22.2	22.2	53.184	487	3653700000	478420000	346730000	332230000	182050000	384490000	180980000	602100000	233060000	297640000	209340000	209530000	197090000	158850000	20801000	15075000	14445000	7915100	16717000	7868800	26178000	10133000	12941000	9101800	9110100	8569000	553820000	249080000	343500000	311340000	539800000	218390000	715070000	254130000	449860000	256990000	644600000	310150000
ENSMUSP00000046524	ENSMUSG00000039316	ENSMUSP00000046524	Rftn1	raftlin lipid raft linker 1	15	15	14	26.5	26.5	25.3	61.536	554	3646600000	238220000	311490000	372870000	399680000	350490000	375370000	324120000	472710000	213680000	278190000	130050000	179720000	145860000	9528700	12460000	14915000	15987000	14020000	15015000	12965000	18908000	8547200	11128000	5201900	7188700	479340000	282460000	284690000	373170000	375700000	364360000	356930000	389160000	416540000	389850000	267900000	281080000
ENSMUSP00000030117	ENSMUSG00000028409	ENSMUSP00000030117	Smu1	smu-1 suppressor of mec-8 and unc-52 homolog (C. elegans)	13	13	13	26.7	26.7	26.7	57.543	513	3646500000	428540000	199220000	576450000	202520000	611560000	91824000	474830000	142980000	418040000	122040000	286200000	92260000	140250000	16482000	7662300	22171000	7789300	23521000	3531700	18263000	5499300	16079000	4693800	11008000	3548500	490920000	227080000	513510000	202150000	475700000	249380000	492900000	226160000	416990000	190270000	463500000	180340000
ENSMUSP00000043355	ENSMUSG00000019763	ENSMUSP00000043355	Rmnd1	required for meiotic nuclear division 1 homolog (S. cerevisiae)	15	15	15	36.4	36.4	36.4	51.842	450	3638600000	554120000	74444000	368280000	169240000	643520000	34223000	473840000	398730000	455330000	64794000	228360000	173750000	145550000	22165000	2977800	14731000	6769400	25741000	1368900	18954000	15949000	18213000	2591800	9134500	6949900	487430000	108690000	429890000	234680000	681010000	115970000	432010000	377380000	694350000	184310000	417970000	316170000
ENSMUSP00000017841	ENSMUSG00000017697	ENSMUSP00000017841	Ada	adenosine deaminase	6	6	6	18.5	18.5	18.5	39.991	352	3637700000	554140000	1264100000	549970000	26925000	108890000	57424000	328040000	287440000	289980000	54479000	98357000	17974000	165350000	25188000	57460000	24998000	1223900	4949700	2610200	14911000	13065000	13181000	2476300	4470800	817020	411080000	883630000	541330000	367970000	274300000	191390000	591230000	169730000	234400000	170140000	320940000	221830000
ENSMUSP00000047186	ENSMUSG00000039168	ENSMUSP00000047186	Dap	death-associated protein	6	6	6	63.7	63.7	63.7	11.154	102	3637000000	190960000	75203000	864160000	166030000	696480000	360810000	421050000	188140000	163760000	113400000	305570000	91451000	454630000	23870000	9400400	108020000	20754000	87060000	45101000	52631000	23518000	20470000	14175000	38196000	11431000	275660000	74971000	1338200000	83524000	600870000	762280000	458180000	139020000	209460000	187780000	542640000	153100000
ENSMUSP00000061893	ENSMUSG00000018381	ENSMUSP00000061893	Abi3	ABI gene family, member 3	4	4	4	14.4	14.4	14.4	39.106	367	3633000000	9984900	3462500000	39615000	38778000	0	0	37795000	18211000	0	8589600	9246100	8312300	227060000	624060	216400000	2475900	2423600	0	0	2362200	1138200	0	536850	577880	519520	0	2379800000	183190000	0	0	0	89374000	299720000	0	0	0	0
ENSMUSP00000022704	ENSMUSG00000022108	ENSMUSP00000022704	Itm2b	integral membrane protein 2B	12	12	12	53.8	53.8	53.8	30.26	266	3625700000	268650000	75339000	382840000	575850000	364160000	357470000	347990000	611380000	241480000	173770000	127020000	99791000	258980000	19189000	5381300	27346000	41132000	26012000	25533000	24856000	43670000	17249000	12412000	9072700	7127900	381040000	212740000	403000000	276150000	575200000	440220000	454230000	308690000	432230000	502420000	344220000	374750000
ENSMUSP00000038838	ENSMUSG00000042228	ENSMUSP00000038838	Lyn	Yamaguchi sarcoma viral (v-yes-1) oncogene homolog	18	18	15	37.1	37.1	31.8	58.812	512	3621600000	335540000	202160000	351350000	223900000	350030000	240310000	791000000	216090000	284700000	133940000	365610000	126970000	134130000	12428000	7487300	13013000	8292500	12964000	8900300	29296000	8003300	10544000	4960600	13541000	4702500	510530000	208630000	378080000	250740000	484380000	309270000	922010000	247090000	456990000	212900000	562610000	210340000
ENSMUSP00000023873	ENSMUSG00000023110	ENSMUSP00000023873	Prmt5	protein arginine N-methyltransferase 5	18	18	18	33.6	33.6	33.6	72.737	637	3619800000	276940000	498250000	264280000	294950000	285900000	389020000	382710000	422750000	82244000	335200000	134720000	252820000	100550000	7692800	13840000	7341000	8193000	7941700	10806000	10631000	11743000	2284500	9311000	3742200	7022800	328550000	477630000	383250000	278410000	326300000	499950000	305860000	395440000	291550000	331710000	366520000	471700000
ENSMUSP00000022060	ENSMUSG00000021576	ENSMUSP00000022060	Pdcd6	programmed cell death 6	7	7	7	50.8	50.8	50.8	21.867	191	3616800000	385270000	213710000	470720000	323270000	337850000	146030000	477380000	196110000	424420000	140600000	322540000	178900000	328800000	35025000	19428000	42793000	29388000	30714000	13276000	43399000	17828000	38584000	12782000	29322000	16264000	410700000	287370000	373300000	336350000	261640000	272780000	348810000	243520000	586860000	236340000	403100000	265590000
ENSMUSP00000094750	ENSMUSG00000072214	ENSMUSP00000094750	"SEPT5"	septin 5	9	9	9	26.8	26.8	26.8	42.747	369	3616300000	210410000	344210000	279950000	152510000	1098400000	159860000	565450000	140990000	209350000	84629000	237210000	133350000	164380000	9563900	15646000	12725000	6932300	49926000	7266400	25702000	6408700	9516000	3846800	10782000	6061100	456790000	358210000	705360000	179240000	503620000	207270000	742650000	308370000	377110000	238900000	463990000	311590000
ENSMUSP00000033139	ENSMUSG00000030850	ENSMUSP00000033139	Ate1	arginyltransferase 1	17	17	17	30.6	30.6	30.6	59.146	516	3614300000	243590000	568690000	315740000	212680000	344300000	291140000	293090000	257190000	243650000	373490000	195800000	274940000	190230000	12821000	29931000	16618000	11194000	18121000	15323000	15426000	13536000	12824000	19657000	10305000	14470000	490090000	372470000	372490000	354500000	464090000	283320000	443270000	386910000	426170000	310610000	336750000	363820000
ENSMUSP00000078998	ENSMUSG00000020085	ENSMUSP00000078998	Aifm2	apoptosis-inducing factor, mitochondrion-associated 2	14	14	14	25.8	25.8	25.8	41.355	380	3613300000	373070000	211160000	360830000	331350000	284670000	103460000	430740000	265540000	468600000	228620000	342370000	212910000	180670000	18654000	10558000	18042000	16567000	14234000	5173200	21537000	13277000	23430000	11431000	17119000	10645000	374940000	232180000	337400000	384180000	304430000	161040000	428040000	329010000	537760000	408090000	395210000	477760000
ENSMUSP00000028900	ENSMUSG00000027411	ENSMUSP00000028900	Vps16	vacuolar protein sorting 16 (yeast)	16	16	16	23.2	23.2	23.2	94.825	839	3613100000	294430000	311670000	593250000	393230000	299360000	105840000	417620000	363640000	243660000	248080000	144840000	197440000	90327000	7360800	7791800	14831000	9830900	7483900	2646000	10441000	9090900	6091600	6202000	3620900	4936100	450320000	412000000	444670000	351410000	461620000	328400000	472260000	266340000	540460000	328400000	435490000	531750000
ENSMUSP00000131684	ENSMUSG00000024969	ENSMUSP00000108969	Mark2	MAP/microtubule affinity-regulating kinase 2	24	24	20	33.8	33.8	29.3	86.355	776	3612800000	335430000	323510000	311100000	396350000	262120000	371890000	337590000	325390000	326920000	211590000	155590000	255370000	80286000	7453900	7189200	6913400	8807800	5824900	8264100	7501900	7230900	7265000	4701900	3457500	5674900	360370000	336460000	395470000	357820000	365720000	382830000	338640000	366100000	364340000	361330000	355910000	349720000
ENSMUSP00000021120	ENSMUSG00000020773	ENSMUSP00000021120	Trim47	tripartite motif-containing 47	26	26	26	38.9	38.9	38.9	69.983	642	3610100000	587290000	302250000	396950000	237160000	379600000	269620000	364510000	105660000	518860000	170970000	156490000	120790000	133710000	21752000	11194000	14702000	8783600	14059000	9986000	13500000	3913200	19217000	6332300	5796000	4473500	671030000	325180000	480540000	300710000	527830000	317610000	524090000	229620000	446410000	297690000	303920000	264260000
ENSMUSP00000048752	ENSMUSG00000032845	ENSMUSP00000048752	Alpk2	alpha-kinase 2	36	36	36	24.4	24.4	24.4	233.3	2144	3608300000	303920000	656580000	355390000	387460000	136010000	358010000	166440000	284390000	254190000	364700000	125920000	215280000	39651000	3339700	7215100	3905400	4257800	1494600	3934200	1829000	3125200	2793300	4007700	1383700	2365700	332010000	630570000	285850000	347050000	301100000	468690000	267160000	381340000	353580000	666200000	321830000	449540000
ENSMUSP00000125651	ENSMUSG00000047423	ENSMUSP00000125651	AI837181	expressed sequence AI837181	11	11	11	45	45	45	31.845	298	3608000000	214860000	282280000	556320000	518340000	506770000	133340000	630410000	144810000	247430000	126440000	114320000	132700000	212240000	12639000	16605000	32725000	30491000	29810000	7843500	37083000	8518400	14555000	7437700	6724400	7806000	361000000	247360000	518010000	384290000	555210000	211760000	549360000	266930000	464040000	189290000	248500000	275720000
ENSMUSP00000057238	ENSMUSG00000044155	ENSMUSP00000057238	Lsm8	LSM8 homolog, U6 small nuclear RNA associated (S. cerevisiae)	4	4	4	43.8	43.8	43.8	10.403	96	3607900000	437330000	148130000	537810000	228770000	483950000	170790000	495550000	185740000	381070000	61010000	313610000	164120000	515410000	62476000	21161000	76829000	32681000	69136000	24398000	70793000	26534000	54439000	8715700	44801000	23446000	403390000	127790000	512840000	208500000	528920000	193530000	452380000	249560000	819690000	103350000	562240000	307450000
ENSMUSP00000030834	ENSMUSG00000028978	ENSMUSP00000030834	Nos3	nitric oxide synthase 3, endothelial cell	28	28	27	24.4	24.4	23.8	132.91	1202	3606700000	164540000	529130000	400480000	195790000	370250000	244750000	514310000	166660000	312800000	221220000	313140000	173620000	60111000	2742300	8818800	6674700	3263100	6170800	4079200	8571900	2777600	5213300	3686900	5219000	2893600	304930000	290820000	498580000	228260000	496300000	362510000	449870000	300390000	465250000	281110000	598480000	263220000
ENSMUSP00000001063	ENSMUSG00000001036	ENSMUSP00000136950	Epn2	epsin 2	12	12	12	21.8	21.8	21.8	63.471	595	3606500000	370070000	439030000	461470000	374790000	477710000	183430000	432610000	199410000	270790000	117660000	162160000	117340000	156800000	16090000	19088000	20064000	16295000	20770000	7975200	18809000	8670200	11773000	5115500	7050300	5101700	486260000	347910000	381070000	279440000	485680000	273750000	419330000	275480000	389510000	251330000	366970000	288190000
ENSMUSP00000078867	ENSMUSG00000009079	ENSMUSP00000078867	Ewsr1	Ewing sarcoma breakpoint region 1	9	9	9	17.3	17.3	17.3	68.461	655	3601200000	746180000	308140000	319330000	417640000	298700000	178940000	298260000	246320000	230970000	226010000	130500000	200170000	211830000	43893000	18126000	18784000	24567000	17571000	10526000	17544000	14489000	13587000	13295000	7676700	11775000	392310000	733270000	344440000	432190000	495840000	381870000	363050000	339310000	396700000	541080000	292160000	317820000
ENSMUSP00000087714	ENSMUSG00000022263	ENSMUSP00000087714	Trio	triple functional domain (PTPRF interacting)	19	19	17	6.6	6.6	6.1	347.94	3103	3599000000	103620000	337880000	878630000	469260000	85553000	108540000	84711000	119850000	95053000	320240000	891660000	103980000	24820000	714620	2330200	6059500	3236300	590020	748530	584210	826530	655540	2208500	6149400	717090	224450000	355310000	0	273050000	288830000	335240000	357830000	321230000	256730000	261890000	454580000	473820000
ENSMUSP00000030143	ENSMUSG00000028433	ENSMUSP00000030143	Ubap2	ubiquitin-associated protein 2	13	13	13	15.5	15.5	15.5	117.96	1132	3598800000	192420000	745140000	168280000	436740000	99485000	538210000	157400000	410720000	162750000	226730000	185760000	275110000	124100000	6635300	25694000	5802900	15060000	3430500	18559000	5427700	14163000	5612200	7818400	6405700	9486600	258220000	266100000	220600000	269010000	551480000	274050000	305860000	286040000	619370000	393260000	410190000	356370000
ENSMUSP00000099422	ENSMUSG00000037935	ENSMUSP00000099422	Smarce1	SWI/SNF related, matrix associated, actin dependent regulator of chromatin, subfamily e, member 1	11	10	10	24.8	24.8	24.8	46.638	411	3591700000	171310000	75996000	301390000	181570000	282720000	417170000	196230000	141090000	265550000	111270000	101980000	1345400000	179590000	8565500	3799800	15069000	9078300	14136000	20859000	9811700	7054700	13277000	5563400	5099100	67271000	262880000	241160000	529000000	276160000	659000000	439050000	415710000	355300000	525340000	319140000	395230000	246590000
ENSMUSP00000047712	ENSMUSG00000022947	ENSMUSP00000047712	Cbr3	carbonyl reductase 3	10	9	9	39.4	36.5	36.5	30.953	277	3584200000	487670000	235230000	592990000	184850000	314280000	320220000	383010000	220790000	292530000	117080000	212390000	223170000	238950000	32512000	15682000	39533000	12323000	20952000	21348000	25534000	14719000	19502000	7805200	14159000	14878000	443760000	420640000	536660000	241780000	468430000	322960000	549860000	285810000	577500000	220780000	416880000	364240000
ENSMUSP00000126702	ENSMUSG00000024067	ENSMUSP00000108190	Dpy30	dpy-30 homolog (C. elegans)	5	5	5	56.6	56.6	56.6	11.213	99	3579500000	354520000	376610000	327060000	122560000	366590000	324130000	427840000	326060000	441310000	67348000	306240000	139250000	894880000	88630000	94153000	81765000	30641000	91647000	81034000	106960000	81514000	110330000	16837000	76561000	34813000	407590000	386440000	331940000	150510000	529010000	371000000	365790000	592000000	543810000	101050000	181020000	213500000
ENSMUSP00000036082	ENSMUSG00000020576	ENSMUSP00000036082	Nbas	neuroblastoma amplified sequence	31	31	31	18.5	18.5	18.5	265.77	2356	3578100000	510630000	141270000	675920000	205240000	378010000	268210000	399790000	193390000	318760000	175380000	202040000	109480000	33440000	4772300	1320300	6317000	1918200	3532800	2506600	3736400	1807400	2979100	1639100	1888200	1023200	522520000	148740000	743080000	244560000	471480000	229110000	440880000	221360000	449070000	220120000	383290000	270500000
ENSMUSP00000040779	ENSMUSG00000041278	ENSMUSP00000040779	Ttc1	tetratricopeptide repeat domain 1	14	14	14	56.5	56.5	56.5	33.263	292	3577300000	395140000	569880000	200300000	332490000	238000000	323850000	314650000	219220000	299360000	284820000	210820000	188740000	255520000	28224000	40706000	14307000	23749000	17000000	23132000	22475000	15659000	21383000	20344000	15059000	13481000	508300000	589580000	312200000	405190000	376360000	549390000	373690000	350170000	400210000	459140000	372340000	305960000
ENSMUSP00000099790	ENSMUSG00000028552	ENSMUSP00000099790	Eps15	epidermal growth factor receptor pathway substrate 15	30	30	30	38.5	38.5	38.5	98.47	897	3570200000	345620000	311030000	394290000	284140000	392230000	157490000	391940000	193990000	497660000	170360000	262030000	169420000	81141000	7855100	7068800	8961000	6457800	8914300	3579200	8907800	4408900	11310000	3871800	5955200	3850400	448750000	391220000	392830000	241240000	630290000	232680000	492470000	210150000	712940000	398660000	497020000	323720000
ENSMUSP00000044937	ENSMUSG00000018995	ENSMUSP00000044937	Nars2	asparaginyl-tRNA synthetase 2 (mitochondrial)(putative)	18	18	18	29.6	29.6	29.6	53.961	477	3567800000	200230000	548900000	139830000	710350000	156100000	304750000	219560000	295510000	234810000	153330000	146510000	457940000	162170000	9101500	24950000	6355900	32289000	7095500	13852000	9979800	13432000	10673000	6969400	6659400	20815000	244970000	415250000	252350000	656570000	298790000	324210000	331860000	440050000	302680000	296450000	266610000	566570000
ENSMUSP00000110917	ENSMUSG00000075705	ENSMUSP00000099300	Msrb1	methionine sulfoxide reductase B1	3	3	3	33.6	33.6	33.6	12.788	116	3567600000	86121000	495290000	278340000	637920000	82988000	946810000	65050000	372800000	9652200	321960000	0	270730000	594610000	14354000	82548000	46389000	106320000	13831000	157800000	10842000	62133000	1608700	53660000	0	45121000	0	423570000	0	477240000	0	0	0	302640000	210820000	421320000	0	377270000
ENSMUSP00000099521	ENSMUSG00000029019	ENSMUSP00000099521	Nppb	natriuretic peptide type B	4	4	4	23.1	23.1	23.1	13.756	121	3563700000	1065700000	438360000	915790000	16703000	56552000	97629000	164340000	5088100	234180000	141810000	381550000	46037000	890930000	266410000	109590000	228950000	4175700	14138000	24407000	41086000	1272000	58546000	35452000	95388000	11509000	1083200000	219030000	1117800000	43750000	156110000	185860000	228490000	0	316600000	82700000	523950000	115680000
ENSMUSP00000036257	ENSMUSG00000035258	ENSMUSP00000036257	Abi3bp	ABI gene family, member 3 (NESH) binding protein	16	16	16	16.9	16.9	16.9	129.54	1179	3559300000	698470000	37459000	574610000	158950000	723320000	32151000	446570000	88116000	501010000	32562000	197700000	68411000	57409000	11266000	604180	9267800	2563700	11666000	518570	7202800	1421200	8080800	525200	3188700	1103400	748750000	26715000	534280000	108200000	774250000	33858000	713500000	82230000	733260000	47159000	363680000	148830000
ENSMUSP00000028005	ENSMUSG00000026688	ENSMUSP00000028005	Mgst3	microsomal glutathione S-transferase 3	2	2	2	15.7	15.7	15.7	16.958	153	3558200000	391150000	105500000	411290000	582480000	358590000	59928000	339280000	196880000	298560000	310210000	212430000	291850000	508310000	55878000	15072000	58756000	83212000	51227000	8561100	48469000	28126000	42651000	44315000	30347000	41693000	307580000	176270000	194060000	397340000	379870000	92785000	334120000	219690000	271620000	574770000	511000000	291180000
ENSMUSP00000137597	ENSMUSG00000022701	ENSMUSP00000137597	Ccdc191	RIKEN cDNA 2610015P09 gene	3	3	3	4.1	4.1	4.1	103.92	883	3553700000	0	34700000	1297700000	20896000	63971000	288570000	44423000	64892000	1145500000	20445000	572650000	0	96045000	0	937830	35072000	564760	1729000	7799100	1200600	1753900	30959000	552570	15477000	0	0	0	0	0	0	0	0	0	2074600000	0	0	0
ENSMUSP00000117160	ENSMUSG00000020211	ENSMUSP00000117160	Sf3a2	splicing factor 3a, subunit 2	13	13	13	25.8	25.8	25.8	51.278	485	3552500000	439500000	428280000	339160000	190220000	530340000	305540000	469660000	284580000	165340000	114760000	184540000	100600000	253750000	31393000	30591000	24226000	13587000	37882000	21824000	33547000	20327000	11810000	8197200	13181000	7185800	304420000	430280000	260480000	253370000	454240000	346710000	381420000	252480000	314340000	237540000	310930000	240580000
ENSMUSP00000066857	ENSMUSG00000056427	ENSMUSP00000066857	Slit3	slit homolog 3 (Drosophila)	12	12	12	9.7	9.7	9.7	167.73	1523	3551800000	378410000	297090000	416240000	640110000	263760000	231350000	338330000	244670000	132020000	215780000	224430000	169610000	50025000	5329700	4184300	5862600	9015700	3714900	3258500	4765200	3446100	1859500	3039200	3161000	2388800	534370000	0	414040000	464750000	458140000	0	414490000	237890000	277500000	0	509330000	0
ENSMUSP00000054834	ENSMUSG00000029390	ENSMUSP00000054834	Tmed2	transmembrane emp24 domain trafficking protein 2	5	5	5	26.4	26.4	26.4	22.705	201	3547600000	392400000	32230000	564830000	283710000	566590000	20546000	430950000	137900000	424390000	116190000	372590000	205240000	394170000	43600000	3581100	62758000	31523000	62955000	2282800	47884000	15323000	47154000	12910000	41399000	22805000	305700000	0	398380000	232190000	647890000	0	387330000	226350000	575930000	186360000	505530000	346150000
ENSMUSP00000019169	ENSMUSG00000002395	ENSMUSP00000105680	Use1	unconventional SNARE in the ER 1 homolog (S. cerevisiae)	16	16	16	55.6	55.6	55.6	30.593	270	3543000000	201860000	920660000	145700000	409890000	145380000	548800000	203790000	329040000	176750000	199730000	114570000	146860000	196840000	11214000	51148000	8094400	22772000	8076900	30489000	11322000	18280000	9819400	11096000	6364900	8159000	264030000	591750000	230430000	390250000	280020000	523030000	277770000	280970000	328050000	481270000	247000000	322140000
ENSMUSP00000132499	ENSMUSG00000067713	ENSMUSP00000132499	Prkag1	protein kinase, AMP-activated, gamma 1 non-catalytic subunit	16	15	15	49.4	46.4	46.4	37.52	330	3539000000	578560000	36177000	268950000	418250000	466660000	79437000	340310000	404410000	292090000	10035000	363660000	280490000	168520000	27551000	1722700	12807000	19916000	22222000	3782700	16205000	19258000	13909000	477860	17317000	13357000	651740000	83140000	343240000	588450000	683150000	95048000	379450000	518350000	296350000	0	388350000	595750000
ENSMUSP00000029180	ENSMUSG00000027651	ENSMUSP00000099412	Rprd1b	regulation of nuclear pre-mRNA domain containing 1B	15	15	14	53.1	53.1	48.2	36.883	326	3534900000	417970000	336360000	223250000	238560000	358380000	289340000	514110000	250140000	280380000	194120000	311280000	121020000	252490000	29855000	24026000	15946000	17040000	25599000	20667000	36722000	17867000	20027000	13866000	22234000	8644500	428770000	260190000	401210000	289410000	617050000	270290000	515740000	262130000	573540000	219810000	507020000	196400000
ENSMUSP00000030636	ENSMUSG00000028832	ENSMUSP00000030636	Stmn1	stathmin 1	14	14	11	63.8	63.8	52.3	17.274	149	3531500000	392220000	241750000	339200000	217300000	143530000	443730000	191390000	152960000	281790000	763890000	211070000	152710000	392390000	43580000	26862000	37688000	24145000	15948000	49303000	21266000	16996000	31310000	84877000	23452000	16968000	434490000	341760000	376270000	290850000	348830000	400940000	342240000	177220000	489390000	413910000	776630000	288490000
ENSMUSP00000021147	ENSMUSG00000020792	ENSMUSP00000021147	Exoc7	exocyst complex component 7	23	23	23	44.8	44.8	44.8	79.959	697	3526700000	336800000	738960000	382890000	298110000	279940000	245780000	348980000	227900000	167460000	227510000	130010000	142360000	97964000	9355400	20527000	10636000	8280700	7776200	6827300	9693900	6330400	4651700	6319700	3611300	3954400	321420000	481290000	318120000	265980000	311660000	330920000	354400000	352800000	289530000	359600000	379480000	292230000
ENSMUSP00000041328	ENSMUSG00000034471	ENSMUSP00000041328	Caskin2	CASK-interacting protein 2	21	21	21	26.8	26.8	26.8	126.78	1201	3523400000	250740000	440790000	216040000	324510000	381570000	255910000	284740000	348970000	348440000	301090000	238750000	131820000	74965000	5334800	9378500	4596500	6904500	8118400	5444900	6058300	7424800	7413500	6406300	5079800	2804700	305680000	398600000	251620000	359930000	463930000	280320000	407780000	364420000	475720000	392610000	381780000	328920000
ENSMUSP00000020695	ENSMUSG00000020422	ENSMUSP00000020695	Tns3	tensin 3	21	17	17	16.7	14.7	14.7	155.59	1440	3523100000	250520000	48532000	626490000	302990000	761810000	303430000	206770000	482560000	186840000	255660000	61681000	35850000	66474000	4726800	915710	11821000	5716800	14374000	5725000	3901300	9105000	3525400	4823700	1163800	676420	530990000	169720000	518960000	202280000	541910000	267120000	407920000	323840000	495470000	332170000	243140000	121960000
ENSMUSP00000052452	ENSMUSG00000048550	ENSMUSP00000052452	Thnsl1	threonine synthase-like 1 (bacterial)	27	27	27	35.3	35.3	35.3	83.099	747	3521700000	225210000	513620000	227450000	527420000	185870000	282480000	403010000	251460000	198230000	280520000	231850000	194620000	95182000	6086900	13882000	6147400	14255000	5023400	7634500	10892000	6796100	5357500	7581600	6266300	5260100	283620000	382190000	282610000	471600000	272420000	398480000	334020000	399130000	351340000	407430000	289390000	387500000
ENSMUSP00000129012	ENSMUSG00000087260	ENSMUSP00000129012	Lamtor5	late endosomal/lysosomal adaptor, MAPK and MTOR activator 5	3	3	3	34.5	34.5	34.5	15.354	145	3520500000	402150000	212800000	456710000	61798000	438610000	153780000	354040000	243500000	311150000	382370000	238990000	264620000	502930000	57449000	30399000	65244000	8828300	62659000	21968000	50577000	34785000	44450000	54624000	34142000	37802000	599420000	304600000	510620000	206570000	730900000	254100000	531650000	344680000	573820000	578780000	514410000	329150000
ENSMUSP00000084454	ENSMUSG00000056602	ENSMUSP00000084454	Fry	furry homolog (Drosophila)	27	27	26	11.1	11.1	10.9	339.09	3020	3517500000	431590000	84871000	617650000	196110000	457990000	112290000	614100000	106450000	402310000	59662000	323340000	111200000	24427000	2997100	589380	4289200	1361800	3180500	779800	4264600	739250	2793800	414320	2245400	772200	343490000	142790000	457320000	240040000	663970000	152210000	626120000	176160000	576200000	188500000	499940000	294950000
ENSMUSP00000026827	ENSMUSG00000025731	ENSMUSP00000026827	Mettl26	RIKEN cDNA 0610011F06 gene	6	6	6	41.2	41.2	41.2	22.687	204	3517500000	204580000	897270000	273890000	407060000	126610000	465010000	140220000	317430000	99813000	231660000	103230000	250710000	270570000	15737000	69021000	21068000	31312000	9739300	35770000	10786000	24418000	7677900	17820000	7940900	19285000	351880000	655940000	266260000	289370000	199970000	406190000	278820000	268610000	266490000	356580000	284970000	409870000
ENSMUSP00000006611	ENSMUSG00000006442	ENSMUSP00000006611	Srm	spermidine synthase	15	15	15	47.7	47.7	47.7	33.995	302	3516700000	382470000	302170000	448950000	197420000	481030000	177500000	496160000	202620000	274300000	184180000	282270000	87650000	206870000	22498000	17775000	26409000	11613000	28296000	10441000	29186000	11919000	16135000	10834000	16604000	5155900	425070000	375630000	467980000	341690000	348960000	260310000	368130000	272210000	385180000	377840000	477160000	185290000
ENSMUSP00000036265	ENSMUSG00000040356	ENSMUSP00000036265	Skiv2l	superkiller viralicidic activity 2-like (S. cerevisiae)	22	22	22	21.6	21.6	21.6	137.52	1244	3513600000	387180000	107240000	448940000	210950000	472910000	213600000	439810000	214240000	322690000	247760000	266470000	181810000	54055000	5956500	1649900	6906700	3245400	7275500	3286100	6766300	3296000	4964500	3811600	4099500	2797100	391780000	242230000	512570000	297010000	540020000	291300000	501480000	308240000	399410000	240470000	422370000	221050000
ENSMUSP00000054367	ENSMUSG00000042298	ENSMUSP00000054367	Ttc19	tetratricopeptide repeat domain 19	14	14	14	30.1	30.1	30.1	41.234	365	3513100000	298160000	291900000	267410000	673720000	225670000	330340000	229500000	555630000	62564000	182690000	68314000	327240000	175660000	14908000	14595000	13370000	33686000	11284000	16517000	11475000	27782000	3128200	9134300	3415700	16362000	290070000	195980000	256540000	723310000	251830000	401740000	303670000	706690000	185700000	242330000	194060000	540150000
ENSMUSP00000077687	ENSMUSG00000059343	ENSMUSP00000077687	Aldoart1	aldolase 1 A, retrogene 1	33	3	2	57.5	16.9	9.8	45.343	419	3507900000	0	0	0	0	0	761810000	838430000	563860000	2485700	124560000	1199100000	17623000	152520000	0	0	0	0	0	33122000	36454000	24516000	108070	5415600	52135000	766200	0	0	0	0	0	0	0	0	0	109240000	0	0
ENSMUSP00000025253	ENSMUSG00000024393	ENSMUSP00000025253	Prrc2a	proline-rich coiled-coil 2A	30	29	29	21	20.7	20.7	229.2	2158	3506300000	446510000	230410000	406110000	219870000	347390000	164030000	488580000	240800000	353240000	175200000	229780000	204390000	33393000	4252500	2194300	3867700	2094000	3308500	1562100	4653100	2293300	3364200	1668500	2188400	1946600	519920000	310240000	378200000	226960000	438300000	351340000	570870000	240290000	477620000	242150000	348780000	412710000
ENSMUSP00000016138	ENSMUSG00000015994	ENSMUSP00000016138	Fnta	farnesyltransferase, CAAX box, alpha	17	17	17	47.5	47.5	47.5	44.013	377	3505500000	401420000	266040000	341050000	309420000	308510000	58521000	572980000	222270000	421630000	145950000	277270000	180450000	219090000	25089000	16627000	21315000	19339000	19282000	3657600	35811000	13892000	26352000	9122200	17329000	11278000	315510000	257780000	467210000	305630000	296730000	224160000	342240000	429880000	478350000	332560000	533550000	344880000
ENSMUSP00000019246	ENSMUSG00000019102	ENSMUSP00000019246	Aldh3a1	aldehyde dehydrogenase family 3, subfamily A1	21	19	18	37.3	34.7	32.9	50.48	453	3499500000	871910000	52050000	74440000	50967000	1201700000	12823000	68196000	38597000	845600000	141740000	47270000	94142000	145810000	36329000	2168700	3101700	2123600	50073000	534310	2841500	1608200	35233000	5905700	1969600	3922600	1484600000	17497000	72656000	25873000	1458900000	7233600	72407000	26776000	1362300000	0	91663000	90240000
ENSMUSP00000023359	ENSMUSG00000022678	ENSMUSP00000023359	Nde1	nuclear distribution gene E homolog 1 (A nidulans)	18	18	14	54.9	54.9	45.9	38.522	344	3494500000	118100000	231850000	167330000	233760000	142460000	152290000	163920000	173560000	95776000	167660000	104560000	1743300000	139780000	4723900	9273900	6693200	9350500	5698300	6091700	6556800	6942500	3831100	6706400	4182300	69731000	431800000	431270000	491470000	521870000	437740000	517940000	559740000	473420000	460130000	451770000	510530000	519260000
ENSMUSP00000109121	ENSMUSG00000036435	ENSMUSP00000109121	Exoc1	exocyst complex component 1	24	24	24	31.2	31.2	31.2	102.69	901	3491700000	369690000	343840000	355440000	377360000	195570000	184190000	277720000	285460000	382960000	215360000	255100000	249020000	81203000	8597400	7996300	8266100	8775700	4548200	4283500	6458700	6638600	8906100	5008300	5932600	5791100	395740000	337990000	319580000	359660000	341520000	230390000	294960000	381640000	465920000	401080000	307620000	507850000
ENSMUSP00000105111	ENSMUSG00000027652	ENSMUSP00000048430	Ralgapb	Ral GTPase activating protein, beta subunit (non-catalytic)	16	16	16	14.9	14.9	14.9	167.94	1507	3490600000	255560000	459230000	345610000	208110000	340680000	366450000	277250000	306410000	257370000	366830000	177460000	129610000	47170000	3453500	6205900	4670400	2812300	4603800	4952000	3746700	4140600	3478000	4957200	2398200	1751500	406470000	410780000	410600000	229700000	395310000	356970000	268970000	363790000	432430000	465520000	399160000	237610000
ENSMUSP00000097909	ENSMUSG00000020695	ENSMUSP00000097909	Mrc2	mannose receptor, C type 2	19	19	19	14.9	14.9	14.9	167.07	1479	3474200000	332210000	224540000	646280000	162530000	333890000	99941000	485580000	120620000	462250000	108220000	401750000	96327000	58884000	5630700	3805800	10954000	2754800	5659200	1693900	8230200	2044400	7834800	1834200	6809400	1632700	605240000	305090000	709420000	215440000	436760000	181420000	538300000	155440000	312670000	224590000	531810000	177950000
ENSMUSP00000046598	ENSMUSG00000033075	ENSMUSP00000046598	Senp1	SUMO1/sentrin specific peptidase 1	3	2	2	8.1	7	7	72.51	640	3471600000	41098000	1037500000	46921000	288130000	38446000	136790000	34416000	1272600000	43486000	104500000	12979000	414750000	108490000	1284300	32421000	1466300	9003900	1201400	4274700	1075500	39770000	1359000	3265700	405610	12961000	0	859750000	0	0	0	0	0	0	0	0	0	0
ENSMUSP00000100911	ENSMUSG00000020189	ENSMUSP00000100911	Osbpl8	oxysterol binding protein-like 8	16	16	16	20.1	20.1	20.1	101.27	889	3466700000	262350000	123540000	367470000	512350000	323530000	205000000	464140000	308570000	213860000	237520000	179650000	268670000	66667000	5045300	2375800	7066800	9853000	6221700	3942300	8925700	5934000	4112800	4567800	3454800	5166800	310980000	196250000	391380000	451410000	322420000	290560000	422080000	372030000	472200000	337570000	370690000	408130000
ENSMUSP00000071956	ENSMUSG00000063052	ENSMUSP00000071956	Lrrc40	leucine rich repeat containing 40	18	18	18	32.4	32.4	32.4	68.048	602	3464400000	273010000	270500000	203030000	158950000	113620000	76585000	256570000	1722900000	94617000	144550000	128750000	21294000	88830000	7000200	6936000	5205800	4075700	2913400	1963700	6578800	44177000	2426100	3706300	3301300	545990	505830000	387260000	373400000	360810000	285700000	207680000	470050000	268160000	416660000	313670000	393320000	250310000
ENSMUSP00000040150	ENSMUSG00000032643	ENSMUSP00000040150	Fhl3	four and a half LIM domains 3	18	18	18	58.8	58.8	58.8	31.794	289	3463100000	415940000	361080000	142010000	439630000	393100000	353570000	178320000	345680000	209630000	289960000	155190000	178970000	247360000	29710000	25791000	10144000	31402000	28079000	25255000	12737000	24692000	14973000	20711000	11085000	12783000	380180000	369940000	162450000	401370000	469420000	278300000	222540000	334940000	358820000	530040000	292090000	295750000
ENSMUSP00000019965	ENSMUSG00000019822	ENSMUSP00000019965	Smpd2	sphingomyelin phosphodiesterase 2, neutral	13	13	13	39.6	39.6	39.6	47.466	419	3462100000	510340000	261720000	360170000	491080000	325630000	143500000	367140000	135020000	181060000	329930000	153400000	203120000	133160000	19629000	10066000	13853000	18888000	12524000	5519200	14121000	5193200	6963800	12690000	5900200	7812400	461540000	292780000	400390000	353640000	368450000	267270000	400610000	239370000	352400000	530630000	312930000	432610000
ENSMUSP00000039604	ENSMUSG00000041241	ENSMUSP00000039604	Mul1	mitochondrial ubiquitin ligase activator of NFKB 1	15	15	15	50.9	50.9	50.9	39.835	352	3456500000	424860000	119590000	411780000	660080000	384100000	46382000	401670000	238620000	168290000	210300000	134900000	255980000	172830000	21243000	5979600	20589000	33004000	19205000	2319100	20083000	11931000	8414300	10515000	6745000	12799000	470440000	167110000	333080000	488670000	320110000	170350000	448730000	276950000	284180000	473930000	336470000	440130000
ENSMUSP00000038983	ENSMUSG00000024104	ENSMUSP00000038983	Washc2	family with sequence similarity 21	25	25	25	28	28	28	145.31	1334	3456300000	339930000	437650000	350390000	327840000	255860000	383640000	296530000	274570000	347050000	200990000	135730000	106150000	57606000	5665500	7294100	5839800	5464000	4264300	6394100	4942200	4576200	5784200	3349900	2262200	1769200	338710000	372600000	362650000	292030000	328780000	394990000	331640000	351470000	328950000	337280000	291590000	266670000
ENSMUSP00000047410	ENSMUSG00000040158	ENSMUSP00000047410	Tax1bp3	Tax1 (human T cell leukemia virus type I) binding protein 3	5	5	5	51.6	51.6	51.6	13.722	124	3455200000	332250000	565770000	340310000	128630000	400640000	305810000	290370000	128000000	232800000	379070000	284860000	66705000	691040000	66449000	113150000	68062000	25727000	80128000	61162000	58073000	25600000	46560000	75815000	56972000	13341000	789120000	177080000	779850000	394160000	617420000	258160000	447620000	193900000	433260000	345140000	458510000	164990000
ENSMUSP00000027897	ENSMUSG00000026603	ENSMUSP00000027897	Smyd2	SET and MYND domain containing 2	18	18	18	39.7	39.7	39.7	49.566	433	3451900000	12801000	873850000	8556500	684410000	0	768940000	16696000	357610000	17936000	424880000	4683700	281540000	203050000	753000	51403000	503320	40259000	0	45232000	982120	21036000	1055000	24993000	275510	16561000	30720000	286080000	37727000	951240000	0	528060000	30121000	749660000	23248000	861790000	24079000	547480000
ENSMUSP00000107697	ENSMUSG00000029524	ENSMUSP00000107697	Sirt4	sirtuin 4	8	8	8	26.1	26.1	26.1	37.525	333	3440200000	203810000	673170000	159690000	232770000	131120000	505630000	174970000	494470000	159040000	440470000	57621000	207390000	191120000	11323000	37398000	8871900	12932000	7284400	28091000	9720500	27470000	8835400	24471000	3201200	11522000	216680000	575920000	154660000	388280000	194250000	392250000	193820000	514460000	241960000	577670000	137190000	427970000
ENSMUSP00000009689	ENSMUSG00000009545	ENSMUSP00000009689	Kcnq1	potassium voltage-gated channel, subfamily Q, member 1	12	12	12	18.4	18.4	18.4	74.513	668	3434500000	407610000	110360000	348060000	231030000	373680000	143730000	515180000	321660000	390810000	90933000	320290000	181140000	122660000	14558000	3941300	12431000	8251100	13346000	5133200	18399000	11488000	13958000	3247600	11439000	6469200	401240000	118220000	376760000	460470000	398080000	171820000	472980000	391970000	579650000	157890000	433940000	300840000
ENSMUSP00000098041	ENSMUSG00000060012	ENSMUSP00000098041	Kif13b	kinesin family member 13B	33	28	28	18.9	16.6	16.6	204.57	1843	3433900000	188270000	245790000	535080000	655680000	221510000	230830000	283070000	173090000	187990000	150260000	213920000	348450000	41877000	2296000	2997400	6525400	7996100	2701300	2815000	3452100	2110900	2292600	1832400	2608800	4249300	399170000	299940000	496480000	269400000	517270000	359860000	458430000	276660000	449470000	450890000	447500000	260330000
ENSMUSP00000123525	ENSMUSG00000029095	ENSMUSP00000123525	Ablim2	actin-binding LIM protein 2	26	26	26	47.6	47.6	47.6	73.649	664	3430500000	449750000	21405000	910220000	41170000	460590000	30927000	744020000	72839000	329260000	13153000	327770000	29427000	90277000	11836000	563290	23953000	1083400	12121000	813860	19579000	1916800	8664700	346130	8625500	774390	330510000	37700000	1300500000	28478000	603500000	53986000	762470000	86264000	476130000	0	444810000	74659000
ENSMUSP00000025833	ENSMUSG00000024899	ENSMUSP00000025833	Papss2	3-phosphoadenosine 5-phosphosulfate synthase 2	19	19	17	36.7	36.7	33.2	70.35	621	3425100000	457830000	195580000	498320000	256750000	368690000	219910000	391350000	214560000	317340000	152120000	190170000	162500000	97861000	13081000	5587900	14238000	7335700	10534000	6283200	11182000	6130400	9066800	4346300	5433400	4642800	451420000	283610000	402210000	245620000	415330000	367190000	367700000	255770000	394380000	258650000	299080000	320990000
ENSMUSP00000024733	ENSMUSG00000023938	ENSMUSP00000024733	Aars2	alanyl-tRNA synthetase 2, mitochondrial (putative)	24	24	24	29.6	29.6	29.6	106.78	980	3417000000	199020000	452480000	166870000	468620000	168640000	227390000	254690000	513900000	244970000	388850000	93697000	237910000	75934000	4422700	10055000	3708200	10414000	3747500	5053100	5659700	11420000	5443700	8641000	2082200	5286800	249120000	344900000	162360000	390570000	270730000	376410000	251520000	464140000	308960000	486030000	278040000	423350000
ENSMUSP00000030348	ENSMUSG00000028609	ENSMUSP00000030348	Magoh	mago-nashi homolog, proliferation-associated (Drosophila) ;mago-nashi homolog B (Drosophila)	11	11	11	59.6	59.6	59.6	17.163	146	3413800000	543270000	185960000	492770000	231060000	334240000	102100000	326680000	137300000	368680000	163420000	350660000	177630000	341380000	54327000	18596000	49277000	23106000	33424000	10210000	32668000	13730000	36868000	16342000	35066000	17763000	442990000	244400000	350490000	308620000	448250000	234090000	391460000	255790000	529010000	473850000	476690000	261430000
ENSMUSP00000013304	ENSMUSG00000013160	ENSMUSP00000013304	Atp6v0d1	ATPase, H+ transporting, lysosomal V0 subunit D1	16	16	16	45.3	45.3	45.3	40.301	351	3413600000	476140000	22113000	546510000	162190000	506980000	49635000	530570000	111600000	308700000	67016000	468910000	163250000	213350000	29759000	1382000	34157000	10137000	31686000	3102200	33161000	6974800	19294000	4188500	29307000	10203000	548040000	55141000	356900000	226620000	779090000	28815000	717730000	134270000	514200000	175260000	673520000	256810000
ENSMUSP00000044517	ENSMUSG00000022010	ENSMUSP00000044517	Tsc22d1	TSC22 domain family, member 1	8	3	3	9.2	6.6	6.6	109.81	1077	3409000000	407030000	314150000	306550000	174040000	744770000	630180000	392680000	129970000	47025000	107100000	102580000	52958000	284090000	33919000	26179000	25546000	14504000	62064000	52515000	32723000	10831000	3918800	8924800	8548000	4413200	456440000	0	0	0	795870000	0	0	0	0	0	0	0
ENSMUSP00000042509	ENSMUSG00000032512	ENSMUSP00000042509	Wdr48	WD repeat domain 48	20	20	20	34.2	34.2	34.2	76.006	676	3405300000	89978000	288860000	42681000	250170000	407610000	262400000	952290000	143300000	299140000	116180000	87957000	464780000	100160000	2646400	8495900	1255300	7357900	11988000	7717600	28009000	4214700	8798200	3417200	2587000	13670000	365420000	237890000	269930000	379290000	556070000	387870000	555400000	335630000	352710000	410780000	310170000	272750000
ENSMUSP00000002011	ENSMUSG00000001946	ENSMUSP00000002011	Esam	endothelial cell-specific adhesion molecule	9	9	9	34	34	34	41.81	394	3399200000	155190000	357970000	279270000	310450000	289650000	317750000	283860000	331330000	339400000	198390000	279520000	256390000	141630000	6466100	14915000	11636000	12935000	12069000	13240000	11828000	13805000	14142000	8266100	11647000	10683000	227660000	331150000	377620000	278830000	345200000	425820000	358750000	413560000	470330000	352830000	458790000	342140000
ENSMUSP00000023088	ENSMUSG00000022453	ENSMUSP00000023088	Naga	N-acetyl galactosaminidase, alpha	13	13	13	25.5	25.5	25.5	47.234	415	3394800000	618000000	56215000	479000000	271620000	457730000	92716000	520360000	139340000	292540000	137290000	244690000	85309000	147600000	26870000	2444100	20826000	11809000	19901000	4031100	22625000	6058100	12719000	5969000	10639000	3709100	612200000	72315000	560070000	195710000	623790000	107990000	547470000	170200000	377650000	139590000	363960000	190050000
ENSMUSP00000101718	ENSMUSG00000078566	ENSMUSP00000101718	Bnip3	BCL2/adenovirus E1B interacting protein 3	9	9	9	42.2	42.2	42.2	20.978	187	3394300000	89147000	716770000	33699000	615550000	118710000	522910000	209730000	318740000	80247000	465810000	52699000	170330000	282860000	7428900	59731000	2808200	51296000	9892500	43576000	17477000	26562000	6687300	38818000	4391600	14194000	154750000	503210000	149640000	669860000	161510000	589720000	244670000	380640000	107020000	533960000	104720000	305730000
ENSMUSP00000056643	ENSMUSG00000049940	ENSMUSP00000056643	Pgrmc2	progesterone receptor membrane component 2	9	8	8	46.1	41.9	41.9	23.334	217	3392900000	481600000	212810000	365450000	285620000	240020000	235450000	395420000	238440000	262030000	212970000	155930000	307200000	308450000	43782000	19347000	33223000	25966000	21820000	21404000	35948000	21677000	23821000	19361000	14175000	27928000	554350000	255160000	462990000	335890000	440580000	293280000	526060000	238290000	451830000	331260000	493860000	234570000
ENSMUSP00000052904	ENSMUSG00000046785	ENSMUSP00000052904	Epm2aip1	EPM2A (laforin) interacting protein 1	12	12	12	26.1	26.1	26.1	70.095	606	3391800000	455250000	256660000	556650000	247260000	303850000	174740000	551450000	198480000	217790000	156570000	163400000	109730000	116960000	15698000	8850500	19195000	8526300	10478000	6025400	19016000	6844300	7509900	5398900	5634500	3783800	532180000	274690000	484770000	240400000	369440000	203220000	505750000	223570000	416010000	242160000	429990000	224140000
ENSMUSP00000099904	ENSMUSG00000076441	ENSMUSP00000099904	Ass1	argininosuccinate synthetase 1 ;predicted gene 5424	19	19	19	38.8	38.8	38.8	46.584	412	3389400000	447400000	196310000	321210000	151470000	365120000	125470000	478200000	115040000	483540000	389280000	236230000	80132000	161400000	21305000	9348300	15296000	7213000	17387000	5975000	22772000	5478300	23026000	18537000	11249000	3815800	488670000	198960000	336790000	227220000	412780000	237150000	436640000	197040000	480360000	601810000	387730000	189620000
ENSMUSP00000081579	ENSMUSG00000066154	ENSMUSP00000081579	Mup3	major urinary protein 3 ;major urinary protein 21	8	4	4	34.8	21.2	21.2	21.416	184	3388800000	426120000	423940000	374800000	265540000	382200000	75499000	291070000	107780000	325680000	114160000	455430000	146540000	308070000	38738000	38540000	34073000	24140000	34746000	6863500	26461000	9798500	29607000	10378000	41402000	13322000	269170000	411810000	277360000	251440000	478010000	106310000	398540000	105190000	431610000	176090000	681130000	194200000
ENSMUSP00000025749	ENSMUSG00000024830	ENSMUSP00000025749	Rps6kb2	ribosomal protein S6 kinase, polypeptide 2	8	8	7	16.7	16.7	15.1	53.538	485	3387100000	221450000	606470000	217520000	357080000	229870000	350290000	314340000	225240000	281800000	242460000	276080000	64498000	199240000	13026000	35675000	12795000	21005000	13522000	20605000	18491000	13250000	16576000	14262000	16240000	3794000	236290000	565710000	88207000	552610000	282160000	350030000	220690000	264040000	258430000	483410000	378780000	95414000
ENSMUSP00000037025	ENSMUSG00000032177	ENSMUSP00000037025	Pde4a	phosphodiesterase 4A, cAMP specific	15	15	10	24.4	24.4	17.4	93.557	844	3382400000	223450000	394870000	259510000	321760000	337400000	258700000	427960000	277290000	293640000	160170000	243390000	184230000	84559000	5586100	9871900	6487700	8044100	8435100	6467600	10699000	6932300	7340900	4004300	6084600	4605800	337380000	405550000	392690000	336470000	374690000	392200000	379850000	269100000	334490000	292970000	356860000	273760000
ENSMUSP00000028137	ENSMUSG00000026798	ENSMUSP00000028137	Coq4	coenzyme Q4 homolog (yeast)	9	9	9	33.8	33.8	33.8	30.084	266	3374800000	261890000	926650000	204180000	367970000	276770000	277740000	230450000	162720000	328220000	123410000	96304000	118460000	210920000	16368000	57916000	12761000	22998000	17298000	17359000	14403000	10170000	20514000	7712800	6019000	7404100	264760000	528710000	159040000	322890000	404470000	297260000	248690000	293000000	353200000	354540000	166410000	309590000
ENSMUSP00000096677	ENSMUSG00000074582	ENSMUSP00000096677	Arfgef2	ADP-ribosylation factor guanine nucleotide-exchange factor 2 (brefeldin A-inhibited)	35	26	26	20.4	16.7	16.7	202.24	1792	3372000000	358040000	488890000	274340000	315280000	244730000	223010000	405010000	264870000	286750000	117520000	171630000	221940000	33386000	3545000	4840500	2716200	3121600	2423000	2208000	4010000	2622400	2839100	1163600	1699300	2197400	500370000	348190000	328190000	307250000	324800000	269630000	394340000	346890000	390810000	240970000	314520000	328220000
ENSMUSP00000099952	ENSMUSG00000024617	ENSMUSP00000099952	Camk2a	calcium/calmodulin-dependent protein kinase II alpha	20	11	11	51.3	29.1	29.1	54.114	478	3365700000	393450000	52475000	434560000	434600000	548760000	30965000	210250000	385020000	289560000	140990000	251280000	193800000	140240000	16394000	2186400	18107000	18108000	22865000	1290200	8760200	16042000	12065000	5874400	10470000	8075200	293140000	177020000	316300000	319000000	411340000	0	251330000	409750000	479650000	372380000	327690000	288430000
ENSMUSP00000124274	ENSMUSG00000025533	ENSMUSP00000123799	Asl	argininosuccinate lyase	15	15	15	33.4	33.4	33.4	51.739	464	3365600000	455550000	141690000	285490000	271490000	400150000	216870000	453400000	226620000	299050000	171680000	307680000	135950000	129450000	17521000	5449600	10980000	10442000	15390000	8341300	17438000	8716200	11502000	6603200	11834000	5228700	421690000	190890000	283900000	269060000	419870000	352550000	438370000	303490000	381690000	312080000	446520000	191370000
ENSMUSP00000028328	ENSMUSG00000015085	ENSMUSP00000028328	Entpd2	ectonucleoside triphosphate diphosphohydrolase 2	13	13	13	29.1	29.1	29.1	54.319	495	3363500000	367600000	194790000	359540000	72043000	515650000	167580000	539530000	141720000	453960000	82328000	350540000	118190000	152890000	16709000	8854300	16343000	3274700	23439000	7617200	24524000	6442000	20635000	3742200	15933000	5372500	570610000	109240000	679370000	102370000	603200000	271760000	583340000	192350000	692150000	206330000	565530000	188550000
ENSMUSP00000057563	ENSMUSG00000050675	ENSMUSP00000057563	Gp1ba	glycoprotein 1b, alpha polypeptide	14	14	14	21.3	21.3	21.3	80.054	734	3362300000	206540000	195070000	208600000	90169000	232420000	219190000	1355900000	87296000	128070000	29829000	475200000	133970000	160110000	9835500	9289000	9933200	4293800	11068000	10438000	64568000	4156900	6098500	1420400	22629000	6379500	375560000	252530000	300770000	152720000	258990000	335970000	1005600000	153150000	210530000	129370000	640600000	271220000
ENSMUSP00000052146	ENSMUSG00000062190	ENSMUSP00000052146	Lancl2	LanC (bacterial lantibiotic synthetase component C)-like 2	13	13	13	30.9	30.9	30.9	50.777	450	3359600000	456690000	8291400	317900000	274360000	448730000	60444000	536480000	238700000	401100000	43530000	363260000	210150000	139980000	19029000	345470	13246000	11431000	18697000	2518500	22353000	9945800	16712000	1813800	15136000	8756100	443960000	0	349820000	406660000	402570000	220960000	530750000	444820000	459850000	204450000	494200000	486600000
ENSMUSP00000046212	ENSMUSG00000041028	ENSMUSP00000046212	Ghitm	growth hormone inducible transmembrane protein	4	4	4	11.8	11.8	11.8	37.275	346	3359500000	478260000	0	483620000	202840000	408210000	9892900	487570000	181700000	408540000	155560000	317830000	225490000	305410000	43478000	0	43965000	18440000	37110000	899350	44325000	16519000	37140000	14142000	28894000	20499000	537090000	0	389070000	145630000	404690000	0	455360000	288420000	327580000	315390000	411560000	244720000
ENSMUSP00000002133	ENSMUSG00000002064	ENSMUSP00000002133	Sdf2	stromal cell derived factor 2	7	7	7	34.7	34.7	34.7	23.991	219	3356900000	441680000	382360000	330400000	273500000	373830000	279410000	329340000	313410000	242220000	71745000	173390000	145660000	372990000	49075000	42484000	36711000	30389000	41536000	31045000	36593000	34824000	26914000	7971700	19265000	16185000	443350000	424500000	310480000	252380000	406950000	523280000	441680000	464490000	324640000	92463000	511310000	368480000
ENSMUSP00000072344	ENSMUSG00000022214	ENSMUSP00000072344	Dcaf11	DDB1 and CUL4 associated factor 11	18	18	18	41.3	41.3	41.3	61.991	549	3349500000	436210000	332770000	262990000	333300000	179020000	485780000	238870000	111300000	239230000	535120000	73726000	121200000	133980000	17449000	13311000	10520000	13332000	7161000	19431000	9554800	4452200	9569300	21405000	2949100	4848100	269060000	401390000	285160000	362710000	276450000	318820000	363150000	255310000	303340000	577230000	287360000	254590000
ENSMUSP00000000449	ENSMUSG00000000439	ENSMUSP00000000449	Mkrn2	makorin, ring finger protein, 2	19	19	19	42.3	42.3	42.3	46.596	416	3344000000	152830000	769840000	177710000	432140000	162470000	440820000	129830000	269420000	108530000	490880000	69283000	140230000	152000000	6946900	34993000	8077900	19643000	7384900	20037000	5901200	12247000	4933000	22313000	3149200	6374300	226120000	553640000	217540000	357040000	223160000	367460000	209500000	309120000	332270000	410640000	216570000	299000000
ENSMUSP00000027856	ENSMUSG00000026571	ENSMUSP00000027856	Dcaf6	DDB1 and CUL4 associated factor 6	21	21	21	29.7	29.7	29.7	97.587	876	3343700000	174070000	534340000	161380000	508170000	203500000	355230000	268680000	383550000	163340000	309330000	123770000	158360000	90371000	4704700	14442000	4361600	13734000	5500000	9600700	7261600	10366000	4414700	8360400	3345200	4279900	252800000	410000000	259260000	382960000	248250000	424580000	238120000	424130000	189960000	455560000	228280000	340590000
ENSMUSP00000107544	ENSMUSG00000006010	ENSMUSP00000092050	Odr4	cDNA sequence BC003331	18	18	18	40.3	40.3	40.3	49.997	447	3340900000	443300000	166710000	534430000	237540000	421440000	127650000	553350000	200880000	272880000	52655000	210260000	119840000	151860000	20150000	7577500	24292000	10797000	19156000	5802300	25152000	9130800	12404000	2393400	9557500	5447100	564870000	209860000	476140000	282090000	526240000	228180000	657410000	276300000	361140000	150640000	472130000	293060000
ENSMUSP00000042291	ENSMUSG00000057133	ENSMUSP00000042291	Chd6	chromodomain helicase DNA binding protein 6	6	6	5	2.7	2.7	2.3	305.39	2711	3335800000	56775000	287770000	12929000	688860000	53104000	499520000	8511400	114830000	1519300000	59621000	6257300	28343000	25859000	440120	2230800	100230	5340000	411660	3872300	65980	890130	11777000	462180	48506	219710	96763000	550560000	0	861410000	94468000	1047000000	0	193350000	1332200000	190520000	0	137920000
ENSMUSP00000028921	ENSMUSG00000027433	ENSMUSP00000028921	Xrn2	5-3 exoribonuclease 2	15	15	15	19.5	19.5	19.5	108.69	951	3331500000	201770000	1225500000	274040000	188430000	223340000	366050000	194380000	153170000	159810000	141680000	105950000	97367000	72424000	4386300	26642000	5957500	4096300	4855100	7957600	4225600	3329700	3474200	3080000	2303200	2116700	351540000	296610000	323310000	303890000	456770000	275460000	355350000	255680000	382450000	251590000	314870000	265580000
ENSMUSP00000002436	ENSMUSG00000002365	ENSMUSP00000002436	Snx9	sorting nexin 9	16	16	16	31.1	31.1	31.1	66.545	595	3328300000	396810000	308910000	364230000	263160000	337660000	95671000	333090000	231260000	328280000	209110000	229890000	230240000	133130000	15872000	12357000	14569000	10526000	13507000	3826800	13324000	9250600	13131000	8364600	9195800	9209600	443630000	351450000	452350000	306020000	423040000	260650000	466830000	278550000	447210000	379420000	401800000	304590000
ENSMUSP00000107966	ENSMUSG00000027022	ENSMUSP00000028410	Xirp2	xin actin-binding repeat containing 2	32	30	30	12.3	12	12	371.92	3283	3328300000	156530000	372060000	696500000	794960000	221700000	228480000	170690000	313440000	103830000	110590000	56752000	102770000	17335000	815280	1937800	3627600	4140400	1154700	1190000	889040	1632500	540770	575990	295580	535250	323940000	280870000	955590000	409880000	454840000	82635000	275080000	324840000	312870000	115640000	193720000	0
ENSMUSP00000003115	ENSMUSG00000003031	ENSMUSP00000003115	Cdkn1b	cyclin-dependent kinase inhibitor 1B	13	13	13	78.7	78.7	78.7	22.193	197	3322600000	324140000	350700000	297430000	554710000	327780000	310370000	266320000	248250000	169410000	177340000	134630000	161510000	302060000	29467000	31882000	27039000	50429000	29799000	28215000	24211000	22568000	15401000	16121000	12239000	14683000	202800000	440690000	217120000	353360000	288430000	433950000	252390000	254780000	437500000	326410000	177170000	337220000
ENSMUSP00000041523	ENSMUSG00000039182	ENSMUSP00000041523	AW209491	expressed sequence AW209491	3	3	3	7.1	7.1	7.1	46.541	421	3322500000	0	580540000	0	438990000	0	871950000	0	523950000	14615000	383770000	0	508670000	144460000	0	25241000	0	19086000	0	37911000	0	22780000	635420	16686000	0	22116000	0	0	0	0	0	0	0	0	0	738910000	0	0
ENSMUSP00000034051	ENSMUSG00000031634	ENSMUSP00000034051	Ufsp2	UFM1-specific peptidase 2	13	13	13	34.9	34.9	34.9	52.515	461	3318100000	275280000	58716000	407120000	157700000	260590000	627880000	220520000	126590000	228010000	76050000	178870000	700810000	144270000	11969000	2552900	17701000	6856300	11330000	27299000	9587800	5503800	9913600	3306500	7776900	30470000	458480000	217730000	570150000	268910000	457440000	308880000	431850000	303090000	540960000	287660000	516880000	271420000
ENSMUSP00000049528	ENSMUSG00000030779	ENSMUSP00000049528	Rbbp6	retinoblastoma binding protein 6	6	6	6	5.1	5.1	5.1	199.59	1790	3317900000	21592000	256020000	41082000	1397700000	19328000	8951900	8343900	19143000	13672000	9098300	4672800	1518300000	43656000	284110	3368700	540550	18390000	254310	117790	109790	251890	179900	119710	61485	19978000	602380000	0	360920000	0	419350000	0	0	257240000	511380000	0	0	275870000
ENSMUSP00000021046	ENSMUSG00000020705	ENSMUSP00000021046	Ddx42	DEAD (Asp-Glu-Ala-Asp) box polypeptide 42	24	24	24	30.6	30.6	30.6	101.96	929	3312600000	296500000	415380000	500430000	300780000	415840000	110240000	394450000	216480000	139820000	223680000	164900000	134080000	75286000	6738600	9440500	11373000	6835900	9450800	2505400	8964900	4919900	3177600	5083700	3747600	3047200	314050000	378180000	336090000	305860000	392670000	290810000	323940000	324850000	260390000	348270000	253910000	301860000
ENSMUSP00000124370	ENSMUSG00000028559	ENSMUSP00000124370	Osbpl9	oxysterol binding protein-like 9	16	16	16	23.1	23.1	23.1	81.729	723	3311900000	214330000	293620000	319240000	430530000	325620000	265180000	328680000	237470000	335670000	271510000	104070000	185980000	114200000	7390600	10125000	11008000	14846000	11228000	9144300	11334000	8188500	11575000	9362500	3588700	6413200	199080000	443110000	317480000	306130000	436510000	299110000	342100000	346540000	261350000	383850000	240720000	339190000
ENSMUSP00000108678	ENSMUSG00000029381	ENSMUSP00000108678	Shroom3	shroom family member 3	7	7	7	4.3	4.3	4.3	214.32	1980	3311100000	21041000	17829000	28386000	3163600000	11931000	9008200	12986000	2451300	27332000	0	12963000	3589600	30945000	196650	166630	265290	29566000	111510	84189	121370	22910	255440	0	121150	33547	18917000	0	27041000	0	0	0	30562000	0	35502000	0	22516000	0
ENSMUSP00000003681	ENSMUSG00000003585	ENSMUSP00000003681	Sec14l2	SEC14-like 2 (S. cerevisiae)	18	18	16	55.8	55.8	49.6	46.3	403	3309400000	517500000	138030000	273220000	306710000	370300000	75047000	623340000	65267000	203260000	151890000	513330000	71453000	150430000	23523000	6274300	12419000	13941000	16832000	3411200	28334000	2966700	9239100	6904000	23333000	3247900	630410000	211410000	328840000	258050000	471750000	134180000	694010000	151610000	305610000	181010000	921300000	69974000
ENSMUSP00000031055	ENSMUSG00000029163	ENSMUSP00000031055	Emilin1	elastin microfibril interfacer 1	34	34	34	39.1	39.1	39.1	107.58	1017	3308400000	124670000	98095000	2064100000	76747000	107280000	184080000	364510000	66264000	35683000	48824000	123010000	15136000	60152000	2266700	1783500	37529000	1395400	1950600	3346900	6627500	1204800	648780	887710	2236600	275190	91558000	111200000	2617400000	68846000	123470000	82131000	371720000	70468000	31012000	64740000	189700000	15804000
ENSMUSP00000051965	ENSMUSG00000029763	ENSMUSP00000051965	Exoc4	exocyst complex component 4	23	23	23	26.9	26.9	26.9	110.54	975	3308400000	388610000	328250000	363570000	337860000	263490000	205120000	336390000	219760000	235360000	315440000	104580000	209960000	60153000	7065700	5968200	6610400	6142800	4790700	3729500	6116300	3995600	4279200	5735300	1901400	3817500	337040000	401960000	402070000	285870000	385190000	334480000	340330000	259800000	400690000	368510000	299220000	325570000
ENSMUSP00000120096	ENSMUSG00000090137	ENSMUSP00000080608	Uba52	ubiquitin A-52 residue ribosomal protein fusion product 1 ;predicted gene 11808 ;ubiquitin B ;ubiquitin C ;predicted pseudogene 7808 ;predicted pseudogene 5239	15	3	3	68	16.4	16.4	14.728	128	3303400000	146170000	368970000	161490000	775880000	367860000	174720000	240110000	462340000	85951000	237610000	94256000	187980000	550560000	24362000	61496000	26915000	129310000	61310000	29121000	40019000	77057000	14325000	39602000	15709000	31330000	210100000	280740000	219120000	933560000	519170000	111450000	358820000	322730000	94439000	243550000	144330000	205940000
ENSMUSP00000124929	ENSMUSG00000047592	ENSMUSP00000106554	Nxpe5	neurexophilin and PC-esterase domain family, member 5	2	2	2	4.4	4.4	4.4	62.514	564	3303200000	265200000	272290000	273400000	229630000	435990000	102740000	280640000	360740000	231220000	211790000	87274000	552290000	106560000	8554900	8783700	8819200	7407400	14064000	3314000	9053000	11637000	7458900	6832000	2815300	17816000	372720000	0	306720000	105200000	478560000	140960000	373350000	372300000	449890000	331340000	74617000	841840000
ENSMUSP00000099702	ENSMUSG00000027078	ENSMUSP00000099702	Ube2l6	ubiquitin-conjugating enzyme E2L 6	9	9	9	46.4	46.4	46.4	17.841	153	3302200000	823570000	129380000	361310000	165590000	419920000	59516000	325110000	83553000	133400000	61800000	682170000	56873000	366910000	91508000	14376000	40145000	18399000	46658000	6612900	36124000	9283700	14823000	6866700	75797000	6319200	836630000	163070000	398250000	221570000	738340000	139970000	450030000	130600000	216440000	158190000	1085800000	110090000
ENSMUSP00000118491	ENSMUSG00000058835	ENSMUSP00000118491	Abi1	abl-interactor 1	19	19	14	36.8	36.8	29.3	52.287	481	3299900000	479740000	427470000	537870000	239640000	242640000	89422000	407430000	153250000	194550000	240520000	131400000	156020000	165000000	23987000	21373000	26893000	11982000	12132000	4471100	20372000	7662600	9727600	12026000	6569900	7800900	482950000	347460000	449950000	281470000	400570000	176580000	442520000	209290000	406320000	353620000	259810000	265350000
ENSMUSP00000105783	ENSMUSG00000050891	ENSMUSP00000105783	Tatdn1	TatD DNase domain containing 1	17	17	17	59.1	59.1	59.1	29.802	264	3299500000	230960000	798570000	209480000	365300000	145030000	275120000	299790000	252950000	194160000	254130000	73522000	200490000	194090000	13586000	46975000	12323000	21488000	8531400	16183000	17635000	14879000	11421000	14949000	4324800	11794000	370320000	551290000	218430000	396050000	249290000	286260000	345390000	300690000	239950000	351980000	246590000	342750000
ENSMUSP00000025745	ENSMUSG00000024829	ENSMUSP00000025745	Mrpl21	mitochondrial ribosomal protein L21	10	10	10	44.9	44.9	44.9	24.03	216	3294400000	286270000	378310000	281300000	475840000	236240000	205520000	214840000	324980000	225000000	257120000	165920000	243070000	253420000	22021000	29101000	21638000	36603000	18172000	15809000	16526000	24998000	17308000	19779000	12763000	18698000	364920000	341840000	243600000	351200000	274650000	293690000	271660000	344140000	445120000	420910000	312460000	404940000
ENSMUSP00000060771	ENSMUSG00000044456	ENSMUSP00000060771	Rin3	Ras and Rab interactor 3	10	10	10	15	15	15	107.22	980	3287200000	143200000	642760000	195630000	479560000	105160000	246940000	191520000	412060000	92084000	301980000	124720000	351600000	64455000	2807900	12603000	3836000	9403100	2062000	4842000	3755300	8079700	1805600	5921200	2445400	6894100	283700000	283630000	268120000	318570000	329530000	332460000	375510000	368360000	406120000	506290000	358350000	375110000
ENSMUSP00000019050	ENSMUSG00000018906	ENSMUSP00000019050	P4ha2	procollagen-proline, 2-oxoglutarate 4-dioxygenase (proline 4-hydroxylase), alpha II polypeptide	16	16	16	35.6	35.6	35.6	61.014	537	3285300000	163410000	443240000	181300000	382460000	207630000	479600000	174270000	344640000	259370000	327920000	99261000	222240000	113290000	5634900	15284000	6251600	13188000	7159700	16538000	6009300	11884000	8943900	11308000	3422800	7663300	265820000	392980000	236990000	329470000	325700000	489120000	258490000	325970000	318950000	389300000	388930000	277480000
ENSMUSP00000101115	ENSMUSG00000019861	ENSMUSP00000020008	Gopc	golgi associated PDZ and coiled-coil motif containing	16	16	16	44.9	44.9	44.9	50.636	463	3271800000	358340000	345760000	416280000	256890000	336420000	221040000	404220000	209170000	244170000	179820000	178240000	121400000	136320000	14931000	14407000	17345000	10704000	14018000	9209800	16843000	8715300	10174000	7492700	7426600	5058100	309100000	354290000	372870000	277780000	404420000	279570000	424560000	313360000	395480000	309490000	284450000	321710000
ENSMUSP00000055470	ENSMUSG00000017291	ENSMUSP00000017435	Taok1	TAO kinase 1	27	27	21	30.3	30.3	24.4	116.05	1001	3262500000	449240000	313090000	483510000	369520000	235780000	368960000	219230000	331710000	86643000	133370000	132390000	139040000	69415000	9558400	6661500	10288000	7862000	5016500	7850300	4664400	7057600	1843500	2837600	2816800	2958300	372770000	307330000	284430000	403130000	278090000	327400000	292170000	377610000	227110000	409420000	329830000	275540000
ENSMUSP00000022834	ENSMUSG00000022225	ENSMUSP00000022834	Cma1	chymase 1, mast cell	5	5	5	20.8	20.8	20.8	29.051	260	3262300000	17467000	698340000	404890000	71866000	89881000	38501000	1057200000	33899000	63618000	30806000	702970000	52876000	271860000	1455600	58195000	33741000	5988900	7490100	3208400	88098000	2825000	5301500	2567200	58581000	4406300	0	0	424630000	0	0	0	0	0	0	0	0	0
ENSMUSP00000051263	ENSMUSG00000030982	ENSMUSP00000051263	ENSMUSG00000030982	RIKEN cDNA 9030624J02 gene	21	21	21	22.5	22.5	22.5	111.98	991	3256400000	353220000	187290000	844490000	146900000	333250000	178250000	378490000	165250000	313990000	70848000	156230000	128160000	59206000	6422100	3405300	15354000	2670800	6059000	3240900	6881600	3004600	5708800	1288100	2840500	2330200	399430000	345220000	654260000	215840000	357680000	276480000	436520000	242570000	404930000	158070000	306710000	229200000
ENSMUSP00000102015	ENSMUSG00000030727	ENSMUSP00000102015	Rabep2	rabaptin, RAB GTPase binding effector protein 2	21	21	21	46.6	46.6	46.6	62.132	554	3253200000	391460000	281400000	432720000	242490000	411290000	260420000	357400000	158490000	297330000	108560000	211400000	100300000	104940000	12628000	9077500	13959000	7822400	13267000	8400700	11529000	5112400	9591200	3502000	6819200	3235500	379660000	317690000	343460000	252410000	504490000	281420000	382590000	250840000	342670000	203200000	386530000	170490000
ENSMUSP00000085763	ENSMUSG00000022139	ENSMUSP00000085763	Mbnl2	muscleblind-like 2	14	5	5	28.7	8.3	8.3	40.156	373	3252400000	262390000	382400000	365460000	328390000	393580000	426220000	262200000	267370000	205980000	159280000	114610000	84525000	295670000	23854000	34764000	33224000	29854000	35780000	38747000	23836000	24306000	18726000	14480000	10419000	7684100	299060000	384140000	317070000	489990000	311160000	452080000	294640000	278170000	302830000	295320000	226620000	206480000
ENSMUSP00000052856	ENSMUSG00000051234	ENSMUSP00000052856	Rnf7	ring finger protein 7 ;predicted gene 7075	5	5	5	46.9	46.9	46.9	12.707	113	3249600000	286890000	437890000	240160000	457740000	113630000	329280000	230210000	304110000	242240000	197700000	123830000	285960000	649930000	57378000	87578000	48032000	91549000	22726000	65856000	46041000	60822000	48448000	39540000	24767000	57192000	303760000	381490000	252810000	479510000	264710000	380350000	290610000	386180000	326630000	374240000	218880000	452440000
ENSMUSP00000029629	ENSMUSG00000027999	ENSMUSP00000029629	Pla2g12a	phospholipase A2, group XIIA	4	4	4	28.1	28.1	28.1	21.319	192	3249500000	34565000	445000000	58288000	1188700000	46131000	460890000	47415000	440150000	19857000	305990000	24879000	177670000	361050000	3840500	49445000	6476400	132070000	5125700	51210000	5268300	48905000	2206400	33999000	2764400	19741000	0	571370000	0	854580000	0	604540000	190430000	498440000	471600000	904660000	0	0
ENSMUSP00000113588	ENSMUSG00000031242	ENSMUSP00000113588	Chmp1b2	RIKEN cDNA 2610002M06 gene	4	4	4	13.6	13.6	13.6	22.161	199	3244100000	284630000	669430000	313360000	328330000	286260000	200200000	294090000	316250000	201620000	14839000	141380000	193680000	405510000	35579000	83679000	39170000	41041000	35783000	25025000	36761000	39532000	25203000	1854800	17673000	24210000	313230000	464180000	359300000	494880000	493770000	291390000	259590000	241950000	312890000	82246000	276270000	218320000
ENSMUSP00000081531	ENSMUSG00000058325	ENSMUSP00000081531	Dock1	dedicator of cytokinesis 1	23	23	22	14.3	14.3	13.8	215.08	1865	3243000000	273330000	313000000	458830000	160730000	221970000	187750000	288270000	350120000	238460000	333070000	243150000	174330000	32109000	2706200	3099100	4542900	1591400	2197700	1858900	2854200	3466600	2361000	3297700	2407500	1726000	404810000	254460000	414580000	220750000	371700000	299590000	513940000	225870000	490340000	228230000	435250000	298280000
ENSMUSP00000102224	ENSMUSG00000027884	ENSMUSP00000102224	Clcc1	chloride channel CLIC-like 1	14	14	14	30.7	30.7	30.7	61.239	544	3242400000	411770000	321590000	296290000	318190000	435220000	239490000	387340000	189060000	215680000	144830000	156730000	126180000	120090000	15251000	11911000	10974000	11785000	16119000	8870100	14346000	7002400	7988000	5364000	5804900	4673300	371310000	293190000	266350000	316730000	407930000	293010000	388840000	319810000	383020000	270970000	281450000	294030000
ENSMUSP00000023550	ENSMUSG00000022844	ENSMUSP00000023550	Pdia5	protein disulfide isomerase associated 5	19	19	19	36.8	36.8	36.8	59.266	517	3242000000	330130000	185390000	572510000	245980000	395970000	233330000	463470000	154230000	260000000	46076000	270090000	84837000	140960000	14353000	8060300	24892000	10695000	17216000	10145000	20151000	6705700	11304000	2003300	11743000	3688600	414910000	226640000	454100000	230150000	329450000	254100000	551890000	216330000	383090000	94155000	506320000	171850000
ENSMUSP00000048041	ENSMUSG00000032679	ENSMUSP00000048041	Cd59a	CD59a antigen	3	3	3	22.8	22.8	22.8	13.648	123	3241100000	275220000	167280000	256880000	249180000	268610000	86506000	486090000	323370000	379170000	183030000	233740000	332030000	810270000	68805000	41819000	64219000	62296000	67152000	21626000	121520000	80841000	94792000	45757000	58435000	83007000	236400000	165540000	177510000	234910000	243590000	168190000	366590000	258580000	394710000	365340000	313950000	220950000
ENSMUSP00000107250	ENSMUSG00000016487	ENSMUSP00000107250	Ppfibp1	PTPRF interacting protein, binding protein 1 (liprin beta 1)	31	31	30	39.3	39.3	38.1	109.89	980	3239200000	395060000	188430000	549580000	126380000	325590000	217300000	427430000	178630000	398930000	110640000	210450000	110780000	68919000	8405500	4009200	11693000	2689000	6927300	4623400	9094300	3800600	8487900	2354000	4477600	2357000	418310000	298250000	497850000	182450000	336450000	331800000	423020000	229790000	444560000	267840000	416940000	229900000
ENSMUSP00000057462	ENSMUSG00000021124	ENSMUSP00000057462	Vti1b	vesicle transport through interaction with t-SNAREs 1B	13	13	13	58.6	58.6	58.6	26.727	232	3237900000	233970000	358910000	254530000	222340000	285650000	242020000	367460000	111300000	560960000	365420000	118990000	116330000	269820000	19498000	29909000	21211000	18528000	23804000	20168000	30622000	9275300	46747000	30452000	9915500	9694200	406610000	426480000	282830000	300320000	362600000	357030000	430340000	258070000	525070000	359370000	269350000	172720000
ENSMUSP00000031795	ENSMUSG00000029781	ENSMUSP00000031795	Fkbp9	FK506 binding protein 9	19	19	19	29.1	29.1	29.1	62.995	570	3233400000	469560000	309700000	496310000	180160000	422380000	193640000	429170000	109170000	250400000	117650000	139950000	115300000	129340000	18782000	12388000	19853000	7206400	16895000	7745600	17167000	4366700	10016000	4705900	5598000	4612000	459450000	272900000	416120000	197530000	605060000	247860000	494320000	202070000	527950000	305280000	400970000	254000000
ENSMUSP00000113594	ENSMUSG00000027708	ENSMUSP00000103817	Dcun1d1	DCN1, defective in cullin neddylation 1, domain containing 1 (S. cerevisiae)	11	8	8	40.2	32	32	28.278	244	3232400000	458010000	190120000	396290000	249840000	188010000	111050000	388130000	252540000	298340000	135360000	421440000	143270000	248650000	35232000	14625000	30484000	19218000	14463000	8542000	29856000	19426000	22949000	10413000	32418000	11021000	375120000	118450000	273820000	172410000	336940000	102940000	475710000	233740000	332040000	395360000	537540000	274350000
ENSMUSP00000047923	ENSMUSG00000034807	ENSMUSP00000047923	Colgalt1	collagen beta(1-O)galactosyltransferase 1	16	16	16	31.3	31.3	31.3	71.06	617	3229400000	295090000	344230000	419300000	305010000	272860000	169140000	377160000	265310000	251510000	230970000	176960000	121840000	104170000	9519100	11104000	13526000	9839000	8801800	5456100	12166000	8558300	8113300	7450800	5708200	3930400	439330000	318310000	330660000	249960000	300390000	278890000	470760000	297150000	380110000	301670000	293850000	241280000
ENSMUSP00000123374	ENSMUSG00000048701	ENSMUSP00000123374	Ccdc6	coiled-coil domain containing 6	18	18	18	30.3	30.3	30.3	52.938	469	3226600000	281820000	285290000	331630000	206950000	501770000	159580000	555780000	127680000	224560000	172320000	248560000	130630000	140290000	12253000	12404000	14419000	8998000	21816000	6938400	24164000	5551100	9763600	7492300	10807000	5679500	382890000	326870000	327070000	366300000	563910000	232260000	507890000	216640000	331500000	250580000	360420000	199400000
ENSMUSP00000004343	ENSMUSG00000004233	ENSMUSP00000004343	Wars2	tryptophanyl tRNA synthetase 2 (mitochondrial)	16	16	16	40.6	40.6	40.6	40.152	360	3222400000	150200000	678220000	163320000	378410000	160260000	512420000	234670000	306990000	116000000	200490000	107780000	213630000	201400000	9387200	42388000	10208000	23651000	10016000	32026000	14667000	19187000	7250200	12530000	6736500	13352000	251850000	561720000	229550000	347620000	237350000	481080000	285860000	363170000	234700000	331550000	212990000	250320000
ENSMUSP00000135476	ENSMUSG00000024613	ENSMUSP00000135639	Tcof1	Treacher Collins Franceschetti syndrome 1, homolog	23	23	23	19.8	19.8	19.8	135	1320	3220000000	163610000	338700000	475890000	293230000	274800000	224580000	218320000	360580000	348370000	184450000	187620000	149880000	50313000	2556500	5292100	7435800	4581700	4293800	3509000	3411300	5634100	5443200	2882000	2931600	2341900	252080000	378700000	402010000	268800000	360110000	257210000	340910000	297470000	340450000	332520000	312860000	238870000
ENSMUSP00000026927	ENSMUSG00000025817	ENSMUSP00000026927	Nudt5	nudix (nucleoside diphosphate linked moiety X)-type motif 5	8	8	8	42.2	42.2	42.2	23.984	218	3218400000	160330000	507480000	224410000	451110000	78466000	549410000	74130000	268730000	68687000	525060000	68076000	242520000	292580000	14575000	46134000	20401000	41010000	7133200	49946000	6739100	24430000	6244300	47733000	6188700	22047000	192510000	466030000	210320000	419080000	110640000	528230000	156920000	398500000	163880000	569900000	113590000	319750000
ENSMUSP00000118564	ENSMUSG00000092329	ENSMUSP00000118564	Gm20388	predicted gene 20388 ;UDP-N-acetyl-alpha-D-galactosamine:polypeptide N-acetylgalactosaminyltransferase 2	17	17	17	29.3	29.3	29.3	60.985	536	3216800000	484750000	201780000	327400000	142440000	488230000	152710000	435430000	137420000	238130000	135490000	377360000	95700000	103770000	15637000	6509000	10561000	4594900	15749000	4926000	14046000	4433000	7681700	4370600	12173000	3087100	390620000	246340000	346980000	204200000	564460000	221020000	443100000	194090000	446670000	269780000	458450000	209740000
ENSMUSP00000102929	ENSMUSG00000001755	ENSMUSP00000001806	Coasy	Coenzyme A synthase	13	13	13	22.2	22.2	22.2	62.022	563	3216500000	263990000	544100000	234340000	328740000	172900000	216600000	347650000	278520000	124810000	320100000	165110000	219590000	160820000	13200000	27205000	11717000	16437000	8645200	10830000	17383000	13926000	6240300	16005000	8255500	10979000	320870000	365280000	322370000	297380000	201310000	481590000	378640000	400980000	229730000	471000000	293760000	377330000
ENSMUSP00000140566	ENSMUSG00000026203	ENSMUSP00000080796	Dnajb2	DnaJ (Hsp40) homolog, subfamily B, member 2	13	13	12	36.4	36.4	33.3	35.593	324	3215100000	319790000	356100000	232890000	326480000	279550000	164260000	258010000	203100000	313440000	199180000	333920000	228350000	200940000	19987000	22256000	14556000	20405000	17472000	10266000	16126000	12694000	19590000	12449000	20870000	14272000	265510000	419020000	366750000	290670000	338260000	266780000	343010000	212800000	274860000	340100000	467350000	313130000
ENSMUSP00000122354	ENSMUSG00000007880	ENSMUSP00000101517	Arid1a	AT rich interactive domain 1A (SWI-like)	7	7	7	4.2	4.2	4.2	242.67	2287	3215000000	260280000	587380000	236410000	359530000	210210000	242180000	435650000	281100000	34510000	318470000	120290000	128980000	39207000	3174100	7163200	2883100	4384500	2563500	2953400	5312800	3428000	420850	3883700	1467000	1573000	182430000	299680000	187110000	429160000	130610000	197360000	160390000	169610000	129300000	295180000	241750000	154810000
ENSMUSP00000041395	ENSMUSG00000037826	ENSMUSP00000041395	Ppm1k	protein phosphatase 1K (PP2C domain containing)	10	10	10	21.8	21.8	21.8	40.918	372	3213100000	208780000	532390000	210870000	206510000	538680000	283620000	259180000	246430000	278580000	85580000	197170000	165350000	189010000	12281000	31317000	12404000	12148000	31687000	16683000	15246000	14496000	16387000	5034100	11598000	9726600	421040000	350160000	329470000	322000000	522480000	332690000	397560000	250540000	316390000	199550000	209320000	280850000
ENSMUSP00000038813	ENSMUSG00000036241	ENSMUSP00000038813	Ube2r2	ubiquitin-conjugating enzyme E2R 2	10	10	9	31.1	31.1	27.7	27.166	238	3211000000	490250000	174270000	252960000	316580000	279280000	136810000	362700000	223530000	333040000	98794000	250020000	292770000	356780000	54472000	19363000	28106000	35176000	31031000	15201000	40300000	24836000	37004000	10977000	27780000	32530000	609940000	403710000	289490000	248120000	274200000	273160000	395810000	325610000	357030000	315360000	343260000	278570000
ENSMUSP00000046046	ENSMUSG00000038563	ENSMUSP00000046046	Efl1	elongation factor Tu GTP binding domain containing 1	26	26	26	26.9	26.9	26.9	125.78	1127	3209000000	330950000	532990000	235990000	239270000	423890000	156350000	339560000	334730000	223660000	138420000	151000000	102140000	62921000	6489200	10451000	4627300	4691600	8311600	3065700	6658000	6563300	4385400	2714200	2960900	2002700	365950000	465050000	253160000	309180000	303110000	212830000	289170000	446800000	326670000	265050000	232860000	243260000
ENSMUSP00000099657	ENSMUSG00000028800	ENSMUSP00000099657	Hdac1	histone deacetylase 1 ;predicted pseudogene 10093	14	14	7	29.9	29.9	16	55.074	482	3208000000	410050000	145550000	559600000	221020000	251030000	154050000	365260000	250180000	297230000	148940000	229290000	175840000	152760000	19526000	6930800	26648000	10525000	11954000	7335900	17393000	11913000	14154000	7092300	10918000	8373200	463400000	326380000	360840000	271090000	375670000	209130000	322790000	443230000	288290000	394170000	391560000	366940000
ENSMUSP00000009538	ENSMUSG00000009394	ENSMUSP00000009538	Syn2	synapsin II	14	14	12	25.6	25.6	22.5	63.372	586	3204700000	200440000	139450000	571930000	257960000	239160000	55696000	609250000	110160000	270490000	71086000	521260000	157820000	114450000	7158500	4980400	20426000	9212800	8541300	1989200	21759000	3934400	9660200	2538800	18617000	5636300	232280000	210840000	503560000	279610000	277400000	133000000	711240000	271060000	403320000	167940000	718120000	278940000
ENSMUSP00000031002	ENSMUSG00000029119	ENSMUSP00000031002	Man2b2	mannosidase 2, alpha B2	10	10	10	12.6	12.6	12.6	115.61	1018	3203800000	390300000	96030000	1136200000	73554000	235090000	46938000	555530000	121470000	268030000	76868000	89661000	114150000	72814000	8870400	2182500	25822000	1671700	5343000	1066800	12626000	2760800	6091600	1747000	2037700	2594200	493580000	143530000	395780000	169620000	404370000	94509000	497040000	214770000	413410000	137030000	339870000	254100000
ENSMUSP00000119303	ENSMUSG00000021224	ENSMUSP00000119303	Numb	numb gene homolog (Drosophila)	15	15	11	28.2	28.2	23.6	70.812	653	3202000000	149070000	708170000	312570000	348120000	139740000	275400000	267860000	351470000	179970000	179670000	136610000	153390000	128080000	5962600	28327000	12503000	13925000	5589800	11016000	10714000	14059000	7198900	7186900	5464300	6135700	126380000	526870000	276390000	298070000	181170000	209580000	275940000	314690000	167090000	525120000	319140000	365110000
ENSMUSP00000078661	ENSMUSG00000027944	ENSMUSP00000078661	Hax1	HCLS1 associated X-1	12	12	12	52.9	52.9	52.9	31.654	280	3197800000	219410000	545850000	196220000	465040000	101500000	276970000	226340000	464330000	208290000	221560000	103140000	169170000	199860000	13713000	34115000	12264000	29065000	6343600	17311000	14146000	29020000	13018000	13847000	6446100	10573000	181410000	417320000	177560000	623810000	157140000	261860000	226710000	506870000	255770000	437660000	205650000	241290000
ENSMUSP00000052863	ENSMUSG00000008575	ENSMUSP00000052863	Nfib	nuclear factor I/B	9	7	7	21.9	20	20	63.506	570	3197600000	264020000	305710000	557670000	274620000	309940000	193650000	288750000	136910000	198480000	139400000	271490000	257000000	122990000	10155000	11758000	21449000	10562000	11921000	7448100	11106000	5265900	7633700	5361500	10442000	9884600	332100000	347590000	284240000	351670000	475020000	403200000	294410000	310580000	299740000	381510000	401270000	498350000
ENSMUSP00000001715	ENSMUSG00000001665	ENSMUSP00000001715	Gstt3	glutathione S-transferase, theta 3	12	6	6	54.4	32	32	27.403	241	3195400000	261900000	119050000	386380000	245100000	416020000	90311000	689690000	136730000	362850000	110980000	300330000	76057000	290490000	23809000	10823000	35126000	22282000	37820000	8210100	62699000	12430000	32986000	10089000	27303000	6914300	269040000	291440000	335850000	173790000	781710000	125540000	618530000	146840000	532350000	158590000	514990000	127120000
ENSMUSP00000033506	ENSMUSG00000031166	ENSMUSP00000033506	Wdr13	WD repeat domain 13	13	13	13	26.4	26.4	26.4	53.663	485	3194800000	211970000	232580000	368430000	179380000	310530000	372980000	449840000	248030000	371020000	72829000	253380000	123820000	138900000	9216200	10112000	16019000	7799200	13501000	16217000	19558000	10784000	16131000	3166500	11016000	5383300	292850000	262250000	348960000	263290000	325000000	340630000	481330000	302520000	437960000	166950000	429590000	309900000
ENSMUSP00000089801	ENSMUSG00000069516	ENSMUSP00000089801	Lyz2	lysozyme 2	6	6	3	49.3	49.3	31.1	16.689	148	3191700000	276260000	267970000	470930000	91772000	356050000	162790000	427830000	409350000	146300000	151230000	286930000	144300000	531950000	46043000	44662000	78488000	15295000	59342000	27132000	71305000	68225000	24384000	25206000	47822000	24050000	324260000	394710000	469720000	194500000	295100000	311260000	547910000	285780000	226970000	253290000	346230000	280200000
ENSMUSP00000053474	ENSMUSG00000026843	ENSMUSP00000053474	Fubp3	far upstream element (FUSE) binding protein 3	19	17	17	32.7	31.1	31.1	61.959	575	3189300000	310790000	288750000	361450000	225990000	440800000	195030000	425190000	142530000	337930000	204420000	132270000	124130000	99665000	9712200	9023300	11295000	7062300	13775000	6094600	13287000	4454000	10560000	6388000	4133500	3879100	353770000	327280000	296050000	221190000	359350000	332910000	393720000	235720000	386170000	389150000	354920000	328620000
ENSMUSP00000027421	ENSMUSG00000026219	ENSMUSP00000027421	Trip12	thyroid hormone receptor interactor 12	35	35	35	20.5	20.5	20.5	224.13	2025	3186000000	243200000	248010000	774550000	264210000	271460000	238210000	218660000	189260000	236990000	225470000	176600000	99416000	32510000	2481600	2530700	7903500	2696100	2770000	2430700	2231200	1931200	2418300	2300700	1802000	1014400	331620000	297650000	353180000	303790000	420490000	259850000	328030000	174190000	441710000	365580000	469920000	208270000
ENSMUSP00000024123	ENSMUSG00000023353	ENSMUSP00000024123	Agap3	ArfGAP with GTPase domain, ankyrin repeat and PH domain 3	5	5	4	6.9	6.9	6	97.694	910	3184300000	92388000	64151000	44080000	102070000	791340000	439380000	694780000	103320000	55581000	30959000	710530000	55762000	99511000	2887100	2004700	1377500	3189600	24729000	13731000	21712000	3228900	1736900	967480	22204000	1742600	170110000	212120000	164320000	158320000	758760000	444620000	812490000	587320000	186350000	114850000	779890000	221150000
ENSMUSP00000102665	ENSMUSG00000028088	ENSMUSP00000029729	Fmo5	flavin containing monooxygenase 5	19	19	19	35.5	35.5	35.5	60	533	3179800000	290870000	139360000	450770000	226770000	344870000	179500000	491870000	84181000	318450000	134700000	402160000	116340000	105990000	9695700	4645200	15026000	7558900	11496000	5983400	16396000	2806000	10615000	4489900	13405000	3878100	383700000	264660000	447700000	281620000	529860000	273890000	475130000	121080000	390690000	250950000	513860000	220100000
ENSMUSP00000090293	ENSMUSG00000038916	ENSMUSP00000090293	Soga3	SOGA family member 3	2	2	2	3.6	3.6	3.6	103.48	945	3179400000	47105000	0	498260000	662860000	25881000	149270000	61708000	769790000	13271000	0	58890000	892340000	54817000	812150	0	8590700	11429000	446230	2573600	1063900	13272000	228810	0	1015300	15385000	0	0	632800000	998540000	0	230180000	0	0	0	0	0	0	+
ENSMUSP00000088591	ENSMUSG00000070934	ENSMUSP00000088591	Rraga	Ras-related GTP binding A ;Ras-related GTP binding B	11	11	11	31.9	31.9	31.9	36.566	313	3177900000	421810000	0	509950000	144530000	445340000	0	480860000	172940000	423420000	30747000	307760000	240560000	226990000	30129000	0	36425000	10324000	31810000	0	34347000	12353000	30244000	2196200	21983000	17183000	416560000	0	549130000	172830000	432790000	0	474390000	256800000	587730000	90516000	597990000	458780000
ENSMUSP00000106559	ENSMUSG00000036968	ENSMUSP00000106559	Cnpy4	canopy 4 homolog (zebrafish)	12	12	12	47.3	47.3	47.3	28.093	245	3175000000	159050000	638050000	279820000	369510000	128100000	250260000	360740000	85099000	315850000	276580000	180160000	131790000	264580000	13254000	53171000	23318000	30792000	10675000	20855000	30062000	7091600	26321000	23048000	15014000	10983000	430600000	339880000	399460000	331620000	337240000	340660000	397150000	284480000	541360000	272270000	417980000	175270000
ENSMUSP00000034136	ENSMUSG00000031700	ENSMUSP00000034136	Gpt2	glutamic pyruvate transaminase (alanine aminotransferase) 2	17	16	16	41.4	39.8	39.8	57.943	522	3174200000	91018000	540820000	151300000	366140000	82900000	932340000	145510000	315770000	108200000	212750000	45114000	182350000	122080000	3500700	20801000	5819100	14082000	3188500	35859000	5596400	12145000	4161600	8182500	1735200	7013400	166060000	506330000	222050000	357590000	212770000	493160000	250470000	297550000	196420000	327670000	146230000	302060000
ENSMUSP00000110489	ENSMUSG00000032011	ENSMUSP00000110489	Thy1	thymus cell antigen 1, theta	7	7	7	38.3	38.3	38.3	18.08	162	3174200000	428170000	330080000	184410000	380580000	305130000	392080000	122860000	238710000	302380000	291310000	48393000	150140000	453460000	61167000	47154000	26344000	54369000	43590000	56012000	17551000	34101000	43196000	41616000	6913300	21448000	372600000	221620000	160530000	294010000	494740000	367080000	185760000	219030000	509450000	524740000	130590000	378720000
ENSMUSP00000051438	ENSMUSG00000023452	ENSMUSP00000051438	Pisd	phosphatidylserine decarboxylase ;predicted gene 20671	10	10	10	24.6	24.6	24.6	45.926	406	3170400000	186410000	437860000	159670000	614080000	248400000	260240000	230300000	318680000	142630000	223310000	88631000	260170000	132100000	7767000	18244000	6653000	25586000	10350000	10843000	9595900	13278000	5943100	9304700	3693000	10840000	302120000	386380000	261850000	446930000	214440000	345760000	208990000	393250000	312970000	317580000	179500000	399770000
ENSMUSP00000029694	ENSMUSG00000028059	ENSMUSP00000029694	Arhgef2	rho/rac guanine nucleotide exchange factor (GEF) 2	25	25	25	29.4	29.4	29.4	111.97	985	3168700000	284670000	289970000	362550000	388040000	308130000	299270000	279780000	245950000	177710000	166330000	182950000	183340000	59787000	5371100	5471200	6840500	7321600	5813700	5646600	5278800	4640600	3353000	3138300	3451900	3459300	328070000	302980000	391170000	308490000	319480000	353210000	290910000	347720000	280410000	338550000	289140000	319110000
ENSMUSP00000102050	ENSMUSG00000030766	ENSMUSP00000102050	Arhgap17	Rho GTPase activating protein 17	18	18	16	27.1	27.1	25.7	92.201	846	3163500000	262100000	481630000	371070000	351800000	303640000	239460000	177240000	220640000	351190000	127380000	144850000	132520000	87875000	7280500	13379000	10307000	9772200	8434400	6651700	4923200	6129000	9755400	3538400	4023500	3681000	381670000	291840000	267670000	339820000	328000000	343790000	265110000	238920000	342300000	285250000	311770000	237930000
ENSMUSP00000007865	ENSMUSG00000007721	ENSMUSP00000007865	Ccdc124	coiled-coil domain containing 124	13	13	13	45.2	45.2	45.2	25.345	217	3157300000	173880000	670690000	87948000	398390000	194950000	395490000	188340000	222830000	177250000	334800000	36280000	276440000	287030000	15808000	60972000	7995200	36217000	17723000	35954000	17122000	20257000	16114000	30436000	3298200	25131000	214110000	635680000	153080000	374540000	280600000	554910000	164150000	266780000	289340000	347670000	150180000	369830000
ENSMUSP00000071231	ENSMUSG00000021069	ENSMUSP00000071231	Pygl	liver glycogen phosphorylase	45	30	30	46.4	34.5	34.5	97.462	850	3145600000	232450000	253610000	752290000	196880000	128420000	340430000	438760000	234630000	142800000	140750000	149910000	134720000	64197000	4743800	5175700	15353000	4017900	2620900	6947500	8954300	4788300	2914400	2872500	3059300	2749300	233360000	275010000	609250000	269490000	159920000	325980000	461680000	337260000	247470000	221700000	373140000	319160000
ENSMUSP00000041907	ENSMUSG00000038235	ENSMUSP00000041907	F11r	F11 receptor	5	5	5	17.7	17.7	17.7	32.423	300	3141200000	281420000	595410000	222100000	177070000	218680000	509120000	326150000	89612000	238120000	172360000	207410000	103740000	261770000	23452000	49618000	18508000	14756000	18224000	42427000	27179000	7467700	19844000	14363000	17284000	8645300	341250000	290670000	271430000	231590000	422400000	277040000	309580000	238500000	270900000	266310000	287870000	260100000
ENSMUSP00000009679	ENSMUSG00000009535	ENSMUSP00000009679	Rnmt	RNA (guanine-7-) methyltransferase	14	14	14	42.6	42.6	42.6	53.291	465	3140500000	122390000	591390000	165810000	857650000	96923000	194630000	177670000	127120000	163850000	485390000	125530000	32106000	136540000	5321400	25713000	7209300	37289000	4214100	8462000	7724900	5526900	7123700	21104000	5458000	1395900	290690000	286420000	367590000	211050000	273330000	219940000	295020000	231060000	389500000	295700000	352720000	179640000
ENSMUSP00000037613	ENSMUSG00000046865	ENSMUSP00000037613	Fbl	fibrillarin	13	13	12	48.6	48.6	45.3	34.306	327	3136100000	390130000	309140000	596790000	158820000	267470000	177530000	334060000	153820000	434190000	59857000	147120000	107130000	156800000	19507000	15457000	29839000	7940800	13374000	8876700	16703000	7690800	21710000	2992900	7356200	5356600	425240000	292210000	812190000	166360000	363730000	409540000	373780000	247640000	503710000	160440000	326930000	285860000
ENSMUSP00000089045	ENSMUSG00000033991	ENSMUSP00000089045	Ttc37	tetratricopeptide repeat domain 37	27	27	27	20.1	20.1	20.1	173.94	1563	3135500000	362100000	192060000	507850000	202940000	350550000	90781000	509040000	126670000	361130000	72625000	246600000	113210000	40721000	4702500	2494300	6595500	2635600	4552600	1179000	6610900	1645100	4690000	943180	3202600	1470200	320030000	303850000	463380000	217910000	407830000	194210000	458050000	191500000	400100000	220840000	477710000	329540000
ENSMUSP00000085264	ENSMUSG00000048832	ENSMUSP00000085264	Vps37c	vacuolar protein sorting 37C (yeast)	10	10	10	33.8	33.8	33.8	38.452	352	3134800000	216480000	707060000	109670000	259330000	204540000	269630000	207790000	289890000	230590000	238200000	250850000	150810000	284990000	19680000	64278000	9970300	23575000	18595000	24512000	18890000	26353000	20963000	21654000	22805000	13710000	264770000	452780000	146600000	338230000	281400000	332760000	267200000	325170000	306620000	400450000	399940000	320050000
ENSMUSP00000025632	ENSMUSG00000024726	ENSMUSP00000025632	Carnmt1	RIKEN cDNA 2410127L17 gene	10	10	10	22.8	22.8	22.8	46.338	400	3133300000	192050000	407840000	176440000	498640000	115930000	329760000	88067000	418680000	176640000	283550000	52494000	393190000	195830000	12003000	25490000	11028000	31165000	7245800	20610000	5504200	26167000	11040000	17722000	3280900	24575000	246480000	345950000	249430000	611340000	177560000	439290000	141460000	460810000	212850000	463120000	176800000	479240000
ENSMUSP00000024792	ENSMUSG00000023993	ENSMUSP00000024792	Treml1	triggering receptor expressed on myeloid cells-like 1	9	9	9	41.9	41.9	41.9	34.182	322	3132700000	404980000	172690000	242880000	150580000	118130000	268630000	1051600000	79629000	73534000	73667000	370730000	125690000	348080000	44998000	19188000	26987000	16731000	13126000	29848000	116840000	8847700	8170400	8185200	41192000	13965000	486310000	200340000	249240000	133260000	186040000	316150000	1157200000	128700000	244060000	89222000	768460000	257050000
ENSMUSP00000084450	ENSMUSG00000024429	ENSMUSP00000084450	Gnl1	guanine nucleotide binding protein-like 1	14	14	14	25.2	25.2	25.2	68.77	607	3132300000	475360000	251870000	434120000	155290000	314320000	157180000	468580000	129880000	265230000	162870000	207470000	110140000	101040000	15334000	8124900	14004000	5009300	10139000	5070200	15115000	4189600	8555800	5253800	6692600	3552900	439910000	232260000	371390000	240510000	332870000	223250000	347070000	237290000	347790000	278470000	387250000	322940000
ENSMUSP00000025925	ENSMUSG00000060675	ENSMUSP00000025925	Pla2g16	phospholipase A2, group XVI	8	8	8	51.2	51.2	51.2	17.872	162	3129800000	367960000	406540000	307840000	277820000	200880000	292310000	250410000	200440000	213120000	226640000	139070000	246750000	447110000	52566000	58077000	43978000	39689000	28696000	41759000	35773000	28635000	30446000	32377000	19867000	35250000	491150000	414560000	356950000	318160000	376190000	305250000	358540000	297640000	327090000	546620000	236590000	282220000
ENSMUSP00000000925	ENSMUSG00000000902	ENSMUSP00000000925	Smarcb1	SWI/SNF related, matrix associated, actin dependent regulator of chromatin, subfamily b, member 1	4	4	4	14.3	14.3	14.3	44.141	385	3129500000	113710000	52485000	90678000	48766000	63705000	24732000	108960000	50958000	47547000	2441800000	70130000	16016000	173860000	6317300	2915900	5037700	2709200	3539200	1374000	6053500	2831000	2641500	135660000	3896100	889780	438740000	319010000	353780000	202090000	320260000	252470000	409410000	277240000	269630000	689280000	320070000	351110000
ENSMUSP00000073612	ENSMUSG00000063531	ENSMUSP00000073612	Sema3e	sema domain, immunoglobulin domain (Ig), short basic domain, secreted, (semaphorin) 3E	1	1	1	1	1	1	89.542	775	3128100000	0	0	0	0	1025300000	30854000	0	40703000	939810000	10690000	378900000	701880000	76296000	0	0	0	0	25007000	752530	0	992770	22922000	260730	9241600	17119000	0	0	0	0	0	0	0	0	0	0	0	1407800000	+
ENSMUSP00000069416	ENSMUSG00000022817	ENSMUSP00000069416	Itgb5	integrin beta 5	19	19	19	23.8	23.8	23.8	90.062	816	3122400000	480510000	182000000	413310000	174380000	454170000	236860000	482940000	200890000	187000000	84670000	143490000	82132000	70963000	10921000	4136400	9393400	3963100	10322000	5383200	10976000	4565600	4250100	1924300	3261200	1866600	420680000	237140000	319050000	241410000	439620000	254780000	293040000	269910000	286060000	165490000	355520000	197380000
ENSMUSP00000138676	ENSMUSG00000078931		Pdf	peptide deformylase (mitochondrial)	9	9	9	51.9	51.9	51.9	25.779	231	3121800000	224570000	438380000	144250000	446220000	189270000	206990000	214270000	286930000	294200000	292400000	68922000	315360000	260150000	18714000	36532000	12021000	37185000	15772000	17249000	17856000	23911000	24516000	24366000	5743500	26280000	219650000	413200000	171360000	384330000	322470000	302000000	239980000	402250000	473100000	356860000	253370000	502710000
ENSMUSP00000027973	ENSMUSG00000026662	ENSMUSP00000027973	Sephs1	selenophosphate synthetase 1	10	10	10	31.9	31.9	31.9	42.906	392	3117000000	336220000	409840000	444910000	201820000	317660000	254580000	328150000	151450000	220360000	141500000	150340000	160170000	239770000	25863000	31526000	34224000	15524000	24435000	19583000	25242000	11650000	16951000	10884000	11565000	12321000	304150000	368820000	294080000	216890000	320360000	301070000	337950000	218810000	384320000	330850000	297890000	378820000
ENSMUSP00000063335	ENSMUSG00000024968	ENSMUSP00000108996	Rcor2	REST corepressor 2	4	3	3	8.8	7.3	7.3	57.907	523	3116700000	0	0	376280000	575790000	170380000	210650000	258710000	993300000	51842000	323980000	155810000	0	107470000	0	0	12975000	19855000	5875300	7263700	8921100	34252000	1787700	11172000	5372900	0	0	0	0	0	0	0	0	0	0	0	298700000	0	+
ENSMUSP00000002655	ENSMUSG00000002580	ENSMUSP00000002655	Mien1	migration and invasion enhancer 1	6	6	6	33	33	33	12.295	115	3114300000	118150000	279170000	640430000	417400000	223290000	168300000	301280000	222560000	255880000	293540000	36435000	157880000	519050000	19692000	46529000	106740000	69567000	37215000	28049000	50213000	37093000	42647000	48923000	6072500	26313000	175010000	378870000	282760000	450050000	280000000	222710000	507690000	314460000	471940000	497110000	129130000	216730000
ENSMUSP00000029915	ENSMUSG00000028251	ENSMUSP00000029915	Tstd3	thiosulfate sulfurtransferase (rhodanese)-like domain containing 3	10	10	10	54.1	54.1	54.1	17.271	157	3113800000	125120000	886610000	128820000	426140000	136080000	373110000	147780000	192720000	169140000	329870000	51772000	146680000	345980000	13902000	98512000	14313000	47349000	15120000	41457000	16420000	21413000	18793000	36653000	5752500	16297000	188790000	552980000	155140000	294030000	156620000	422440000	201950000	272210000	276020000	401810000	159780000	252350000
ENSMUSP00000117009	ENSMUSG00000026730	ENSMUSP00000117009	Pter	phosphotriesterase related	12	12	12	42.4	42.4	42.4	39.218	349	3113400000	151050000	727340000	145960000	460440000	135400000	435700000	83120000	394520000	123500000	184970000	87653000	183740000	172970000	8391500	40408000	8108700	25580000	7522200	24206000	4617800	21918000	6861000	10276000	4869600	10208000	160610000	443790000	156510000	481470000	199280000	402610000	125160000	556250000	167590000	387320000	143150000	419900000
ENSMUSP00000058198	ENSMUSG00000029596	ENSMUSP00000031594	Sdsl	serine dehydratase-like	10	10	10	36.2	36.2	36.2	34.732	329	3111000000	181650000	407000000	154800000	380670000	135810000	340370000	565250000	269390000	173640000	242020000	134090000	126310000	183000000	10686000	23941000	9106000	22392000	7988800	20022000	33250000	15847000	10214000	14236000	7887500	7429900	245750000	280980000	239850000	438040000	397800000	383720000	299640000	374530000	247520000	396100000	328860000	369610000
ENSMUSP00000024906	ENSMUSG00000024098	ENSMUSP00000024906	Twsg1	twisted gastrulation homolog 1 (Drosophila)	5	5	5	33.3	33.3	33.3	24.8	222	3110000000	162510000	401560000	297810000	367620000	284440000	238470000	324730000	153330000	259900000	153540000	281190000	184880000	311000000	16251000	40156000	29781000	36762000	28444000	23847000	32473000	15333000	25990000	15354000	28119000	18488000	363790000	221520000	319210000	195970000	452140000	219370000	511440000	255860000	387900000	322030000	458460000	273780000
ENSMUSP00000020957	ENSMUSG00000020629	ENSMUSP00000020957	Adi1	acireductone dioxygenase 1	7	7	7	46.9	46.9	46.9	21.523	179	3108700000	132980000	296220000	185340000	307970000	161000000	253160000	629610000	171120000	163490000	680310000	80983000	46466000	259050000	11082000	24685000	15445000	25664000	13416000	21097000	52467000	14260000	13625000	56693000	6748600	3872100	302950000	471270000	310780000	470880000	397330000	527260000	337250000	598650000	269970000	444860000	278760000	280020000
ENSMUSP00000038977	ENSMUSG00000042719	ENSMUSP00000038977	Naa25	N(alpha)-acetyltransferase 25, NatB auxiliary subunit	19	19	19	23.1	23.1	23.1	111.71	972	3099900000	344210000	324900000	214750000	334480000	283370000	152110000	222520000	292850000	299270000	122020000	130430000	379040000	65956000	7323600	6912800	4569100	7116600	6029100	3236400	4734400	6230800	6367300	2596300	2775200	8064700	314290000	321640000	233080000	373740000	382660000	265210000	246110000	380860000	358720000	231610000	257600000	361900000
ENSMUSP00000117947	ENSMUSG00000030512	ENSMUSP00000117947	Snrpa1	small nuclear ribonucleoprotein polypeptide A	10	10	10	27.5	27.5	27.5	28.357	255	3097100000	246760000	337390000	318720000	230800000	300710000	307770000	378120000	151830000	281210000	251180000	189440000	103200000	309710000	24676000	33739000	31872000	23080000	30071000	30777000	37812000	15183000	28121000	25118000	18944000	10320000	429340000	201380000	399340000	254260000	483070000	297360000	491060000	231130000	385990000	285700000	414800000	211120000
ENSMUSP00000025853	ENSMUSG00000024914	ENSMUSP00000025853	Drap1	Dr1 associated protein 1 (negative cofactor 2 alpha)	8	8	8	42.4	42.4	42.4	22.278	205	3095400000	298920000	387680000	395830000	253900000	274400000	326170000	327430000	170870000	160540000	154440000	223770000	121450000	386930000	37365000	48460000	49478000	31737000	34300000	40771000	40929000	21358000	20068000	19305000	27971000	15182000	362900000	398070000	338170000	254950000	270440000	408180000	356750000	182140000	232040000	367900000	396830000	170220000
ENSMUSP00000025707	ENSMUSG00000024792	ENSMUSP00000025707	Zfpl1	zinc finger like protein 1	7	7	7	29.7	29.7	29.7	34.155	310	3093300000	571870000	118890000	353330000	59798000	384050000	27482000	443660000	240600000	422560000	35237000	321240000	114570000	220950000	40848000	8492400	25238000	4271300	27432000	1963000	31690000	17186000	30183000	2516900	22946000	8183900	828810000	182700000	626590000	162010000	519250000	92657000	552400000	260790000	626820000	121190000	541480000	186850000
ENSMUSP00000048817	ENSMUSG00000032932	ENSMUSP00000048817	Hspa13	heat shock protein 70 family, member 13	7	7	7	16.6	16.6	16.6	51.709	471	3088300000	79355000	86300000	132620000	127590000	158260000	15665000	802770000	25102000	657770000	279360000	47022000	676500000	140380000	3607000	3922700	6028000	5799400	7193800	712060	36489000	1141000	29899000	12698000	2137400	30750000	213580000	0	285150000	393410000	521590000	0	691450000	143700000	1030000000	332240000	167700000	729030000
ENSMUSP00000099979	ENSMUSG00000028312	ENSMUSP00000099979	Smc2	structural maintenance of chromosomes 2	10	10	10	9	9	9	134.24	1191	3087300000	36532000	57211000	2629600000	53197000	72318000	49621000	74362000	65055000	16142000	4998800	0	28344000	47498000	562030	880170	40455000	818420	1112600	763410	1144000	1000800	248340	76905	0	436060	223200000	0	1887100000	0	169700000	0	168940000	0	65167000	0	0	0
ENSMUSP00000020578	ENSMUSG00000020328	ENSMUSP00000020578	Nudcd2	NudC domain containing 2	6	6	6	44.6	44.6	44.6	17.66	157	3086400000	290090000	268030000	316650000	232110000	459150000	215320000	369000000	142140000	144340000	169840000	211080000	268620000	440910000	41442000	38291000	45235000	33159000	65592000	30760000	52714000	20306000	20620000	24263000	30154000	38374000	391080000	216760000	598550000	277370000	496280000	363020000	380870000	227180000	299700000	227040000	304240000	478910000
ENSMUSP00000064513	ENSMUSG00000023249	ENSMUSP00000064513	Parp3	poly (ADP-ribose) polymerase family, member 3	18	18	18	44.9	44.9	44.9	59.452	528	3086400000	389780000	418240000	357070000	199010000	371770000	228020000	335250000	168820000	202250000	136240000	164680000	115240000	102880000	12993000	13941000	11902000	6633800	12392000	7600700	11175000	5627400	6741700	4541200	5489200	3841300	341790000	389310000	277700000	289100000	342080000	299570000	299160000	274890000	362430000	299540000	372120000	268180000
ENSMUSP00000030816	ENSMUSG00000028974	ENSMUSP00000030816	Dffa	DNA fragmentation factor, alpha subunit	12	12	12	38.7	38.7	38.7	36.572	331	3084400000	193690000	596510000	104870000	463900000	294450000	440740000	146270000	237160000	128850000	202250000	85802000	189920000	192780000	12106000	37282000	6554200	28994000	18403000	27546000	9142000	14822000	8053000	12641000	5362600	11870000	150860000	337490000	149470000	397940000	282940000	493290000	196620000	298590000	288080000	273060000	169620000	310240000
ENSMUSP00000048190	ENSMUSG00000041921	ENSMUSP00000048190	Metap1d	methionyl aminopeptidase type 1D (mitochondrial)	11	11	11	30.4	30.4	30.4	37.262	335	3078100000	158430000	474600000	84859000	312280000	135650000	547920000	133090000	399840000	141370000	290190000	51467000	348390000	219860000	11316000	33900000	6061300	22306000	9689500	39137000	9506700	28560000	10098000	20728000	3676200	24885000	198040000	431490000	78618000	361040000	230710000	537370000	169070000	497530000	237430000	382300000	151850000	498670000
ENSMUSP00000075226	ENSMUSG00000062981	ENSMUSP00000075226	Mrpl42	mitochondrial ribosomal protein L42	6	6	6	49.3	49.3	49.3	16.493	142	3071900000	87690000	568390000	69316000	481790000	162260000	389570000	87364000	376580000	143010000	372220000	78742000	254930000	511980000	14615000	94731000	11553000	80299000	27043000	64928000	14561000	62763000	23835000	62036000	13124000	42488000	100850000	395100000	81017000	417970000	237840000	371150000	117070000	387590000	241700000	356650000	144670000	469590000
ENSMUSP00000027592	ENSMUSG00000026353	ENSMUSP00000027592	Ubxn4	UBX domain protein 4	15	15	15	32.6	32.6	32.6	56.459	506	3065000000	369580000	230610000	274830000	214970000	230110000	257890000	327540000	302020000	343570000	184020000	156010000	173880000	170280000	20532000	12812000	15269000	11943000	12784000	14327000	18196000	16779000	19087000	10223000	8667300	9659800	455700000	372250000	338090000	297530000	350260000	317310000	341370000	267270000	457700000	411080000	339590000	252880000
ENSMUSP00000131207	ENSMUSG00000033216	ENSMUSP00000131207	Eefsec	eukaryotic elongation factor, selenocysteine-tRNA-specific	17	17	17	31	31	31	63.538	583	3061400000	327420000	477520000	309200000	245170000	192220000	250990000	350220000	181430000	158910000	195560000	255040000	117740000	95669000	10232000	14922000	9662400	7661400	6006700	7843300	10944000	5669700	4966100	6111200	7970100	3679400	235870000	315150000	250290000	399070000	331790000	273810000	312950000	243870000	324500000	287460000	379350000	289850000
ENSMUSP00000126173	ENSMUSG00000034343	ENSMUSP00000054303	Ube2f	ubiquitin-conjugating enzyme E2F (putative)	5	5	5	33	33	33	21.11	185	3059800000	67163000	449310000	111040000	354190000	592410000	379280000	301520000	194370000	102950000	183270000	177690000	146560000	339970000	7462500	49923000	12338000	39355000	65824000	42142000	33502000	21597000	11439000	20364000	19744000	16284000	152720000	546150000	193340000	358800000	319990000	342400000	212350000	387180000	0	371460000	165470000	427380000
ENSMUSP00000034178	ENSMUSG00000031725	ENSMUSP00000034178	Ces1f	carboxylesterase 1F	10	9	9	19.8	18.5	18.5	61.612	561	3055700000	106520000	21555000	646500000	178560000	577280000	264940000	466020000	196340000	33465000	107280000	397910000	59354000	101860000	3550800	718510	21550000	5951900	19243000	8831300	15534000	6544700	1115500	3576000	13264000	1978500	141500000	0	970230000	261810000	793770000	239130000	439320000	0	0	118340000	895590000	0
ENSMUSP00000023805	ENSMUSG00000023044	ENSMUSP00000023805	Csad	cysteine sulfinic acid decarboxylase	15	15	15	29.8	29.8	29.8	55.144	493	3050800000	254350000	169160000	825300000	101800000	316460000	125960000	389250000	141990000	231140000	104280000	330310000	60764000	117340000	9782800	6506100	31742000	3915400	12172000	4844500	14971000	5461000	8890200	4010900	12704000	2337100	336860000	225220000	657740000	181780000	313480000	173940000	511370000	180140000	303350000	228230000	522070000	162370000
ENSMUSP00000099441	ENSMUSG00000018669	ENSMUSP00000099441	Cdk5rap3	CDK5 regulatory subunit associated protein 3	15	15	14	27	27	25.6	56.99	503	3049500000	392240000	193530000	484380000	204920000	414590000	141250000	384920000	153970000	208550000	160950000	188890000	121290000	112940000	14527000	7167600	17940000	7589700	15355000	5231400	14256000	5702400	7724100	5961000	6995900	4492300	372720000	174770000	381170000	279960000	467410000	276830000	394320000	284870000	404950000	236290000	367440000	206450000
ENSMUSP00000104861	ENSMUSG00000039536	ENSMUSP00000104861	Stau1	staufen (RNA binding protein) homolog 1 (Drosophila)	20	20	19	40	40	38.4	54.855	495	3049300000	216560000	347930000	224470000	232670000	445500000	348540000	357730000	184870000	167340000	292420000	134370000	96857000	101640000	7218700	11598000	7482400	7755700	14850000	11618000	11924000	6162400	5578100	9747300	4478900	3228600	349250000	299010000	269780000	217390000	483650000	294700000	352460000	249430000	294040000	329590000	288420000	202230000
ENSMUSP00000033880	ENSMUSG00000031490	ENSMUSP00000033880	Eif4ebp1	eukaryotic translation initiation factor 4E binding protein 1	4	4	4	27.4	27.4	27.4	12.325	117	3040800000	296380000	367570000	276760000	218460000	338010000	210660000	337230000	175480000	203780000	209550000	256890000	150070000	1520400000	148190000	183790000	138380000	109230000	169010000	105330000	168610000	87742000	101890000	104780000	128450000	75035000	274670000	304170000	290210000	151000000	358850000	299160000	318360000	196690000	504350000	221780000	446920000	315140000
ENSMUSP00000072334	ENSMUSG00000041112	ENSMUSP00000072334	Elmo1	engulfment and cell motility 1	16	16	10	20.9	20.9	14.9	83.935	727	3033500000	389000000	175120000	400260000	189150000	246000000	265610000	337570000	189010000	263530000	177380000	278540000	122350000	77783000	9974400	4490300	10263000	4850000	6307800	6810500	8655600	4846400	6757300	4548200	7142200	3137300	263130000	173860000	419610000	241570000	300280000	287950000	348860000	237710000	330360000	225020000	380210000	199280000
ENSMUSP00000099835	ENSMUSG00000015837	ENSMUSP00000099835	Sqstm1	sequestosome 1	13	13	13	41.2	41.2	41.2	48.162	442	3033400000	250300000	271620000	353350000	374090000	281710000	287850000	298250000	165220000	149250000	306900000	146210000	148630000	168520000	13906000	15090000	19630000	20783000	15651000	15992000	16569000	9179100	8291700	17050000	8122700	8257200	263830000	264820000	315100000	361100000	311860000	315220000	291990000	296930000	251360000	442730000	287260000	312790000
ENSMUSP00000046131	ENSMUSG00000039899	ENSMUSP00000046131	Fgl2	fibrinogen-like protein 2	11	11	11	27.8	27.8	27.8	48.95	432	3027700000	319690000	98724000	654710000	36861000	374690000	6126900	580890000	51749000	270100000	128790000	469980000	35416000	131640000	13900000	4292400	28466000	1602700	16291000	266390	25256000	2250000	11744000	5599800	20434000	1539800	378440000	203370000	597960000	81504000	502420000	79204000	802960000	83429000	488390000	142690000	563730000	108840000
ENSMUSP00000013338	ENSMUSG00000064145	ENSMUSP00000013338	Arih2	ariadne homolog 2 (Drosophila)	15	15	15	38	38	38	57.696	492	3023900000	286780000	519510000	170040000	218130000	154900000	237190000	294890000	220040000	186430000	301100000	276740000	158140000	120960000	11471000	20780000	6801800	8725400	6196100	9487600	11796000	8801400	7457200	12044000	11070000	6325700	372470000	352550000	224580000	278160000	325750000	290050000	306070000	297470000	239230000	333670000	280720000	287330000
ENSMUSP00000034707	ENSMUSG00000032187	ENSMUSP00000096547	Smarca4	SWI/SNF related, matrix associated, actin dependent regulator of chromatin, subfamily a, member 4	21	21	9	13.2	13.2	5.6	181.51	1614	3023000000	275260000	389540000	403600000	210370000	325940000	159170000	366810000	174960000	267180000	195280000	145040000	109820000	49557000	4512500	6385900	6616500	3448600	5343200	2609300	6013200	2868200	4380000	3201400	2377700	1800300	339510000	162340000	452850000	197810000	400080000	161910000	474790000	197970000	386700000	299290000	416940000	236370000
ENSMUSP00000087098	ENSMUSG00000063704	ENSMUSP00000087098	Mapk15	mitogen-activated protein kinase 15	2	2	2	4	4	4	60.678	549	3022900000	323710000	168140000	640450000	381110000	176800000	131480000	227040000	442740000	137700000	98040000	99367000	196320000	104240000	11162000	5797900	22085000	13142000	6096600	4533800	7828900	15267000	4748200	3380700	3426500	6769600	331570000	210640000	396300000	465850000	301550000	229270000	325350000	434470000	295870000	303760000	0	366160000
ENSMUSP00000099506	ENSMUSG00000028975	ENSMUSP00000099506	Pex14	peroxisomal biogenesis factor 14	11	11	11	28.7	28.7	28.7	41.207	376	3022800000	339530000	164910000	273580000	415020000	240680000	337720000	200600000	323570000	98723000	286880000	109010000	232560000	201520000	22635000	10994000	18239000	27668000	16045000	22515000	13374000	21572000	6581500	19125000	7267400	15504000	371530000	257970000	257950000	421730000	262230000	155550000	217630000	384000000	243660000	344530000	246390000	384540000
ENSMUSP00000027144	ENSMUSG00000025991	ENSMUSP00000027144	Cps1	carbamoyl-phosphate synthetase 1	33	30	30	27.7	26.2	26.2	164.62	1500	3021100000	19700000	7208300	10229000	28455000	15322000	328820000	6747600	934560000	14630000	1626500000	12334000	16603000	40281000	262660	96110	136380	379400	204300	4384200	89968	12461000	195060	21686000	164450	221370	3378500	0	3722100	6006300	4017400	0	0	0	4319200	2633600000	4675900	5633400
ENSMUSP00000001675	ENSMUSG00000001630	ENSMUSP00000001675	Stk38l	serine/threonine kinase 38 like	19	15	15	36.4	30.8	30.8	53.771	464	3019900000	225180000	322120000	250510000	390220000	286520000	326670000	290480000	213080000	187720000	168420000	152270000	206660000	125830000	9382700	13421000	10438000	16259000	11938000	13611000	12103000	8878400	7821700	7017500	6344700	8610900	299180000	355910000	258570000	388410000	365210000	317880000	287090000	250690000	372570000	205030000	341790000	263610000
ENSMUSP00000021040	ENSMUSG00000020698	ENSMUSP00000021040	Cct6b	chaperonin containing Tcp1, subunit 6b (zeta)	7	1	1	10.9	1.5	1.5	58.184	531	3014300000	443560000	256770000	0	143200000	21105000	554510000	704380000	289580000	0	217530000	0	383650000	107650000	15842000	9170400	0	5114200	753740	19804000	25157000	10342000	0	7768900	0	13702000	0	0	0	0	0	0	0	0	0	0	0	715910000	+
ENSMUSP00000021950	ENSMUSG00000034675	ENSMUSP00000021950	Dbn1	drebrin 1	16	16	16	27.2	27.2	27.2	77.286	706	3014100000	413110000	225310000	411280000	153440000	258160000	72570000	227650000	33578000	580630000	241010000	221860000	175530000	103940000	14245000	7769400	14182000	5291200	8902200	2502400	7849900	1157900	20022000	8310700	7650300	6052800	390150000	248500000	349190000	199070000	309550000	187070000	245630000	139470000	564790000	343620000	302970000	247500000
ENSMUSP00000087947	ENSMUSG00000022148	ENSMUSP00000087947	Fyb	FYN binding protein	15	15	15	25	25	25	90.054	819	3009000000	260260000	302370000	157470000	121440000	173740000	263140000	792590000	47683000	135260000	68899000	544010000	142140000	107460000	9295000	10799000	5623800	4337000	6205100	9398000	28307000	1703000	4830800	2460700	19429000	5076500	284630000	346080000	133340000	189580000	180090000	301770000	737430000	74937000	173520000	133380000	813220000	304580000
ENSMUSP00000036541	ENSMUSG00000040236	ENSMUSP00000036541	Trappc5	trafficking protein particle complex 5	7	7	7	43.6	43.6	43.6	20.795	188	3006400000	377530000	312990000	387270000	300620000	313990000	128350000	393360000	263520000	124150000	113690000	183280000	107680000	273310000	34321000	28453000	35206000	27329000	28544000	11668000	35760000	23956000	11286000	10335000	16662000	9789300	388810000	220410000	298880000	346050000	447910000	250830000	371780000	269560000	346330000	269230000	308460000	249390000
ENSMUSP00000127751	ENSMUSG00000037419	ENSMUSP00000127751	Endod1	endonuclease domain containing 1	13	13	13	30.3	30.3	30.3	55.262	501	3004400000	243960000	318380000	450880000	251730000	366410000	177380000	292360000	210570000	264990000	73977000	233190000	120590000	143070000	11617000	15161000	21470000	11987000	17448000	8446700	13922000	10027000	12618000	3522700	11104000	5742200	284950000	237620000	253500000	159300000	405520000	256300000	348230000	209160000	403190000	151650000	412010000	206170000
ENSMUSP00000016977	ENSMUSG00000016833	ENSMUSP00000016977	Mrps18c	mitochondrial ribosomal protein S18C	6	6	6	37.1	37.1	37.1	16.275	143	3002000000	147030000	758970000	78081000	198230000	65183000	482630000	67941000	196940000	65210000	812520000	41268000	88032000	428860000	21004000	108420000	11154000	28319000	9311900	68947000	9705800	28134000	9315700	116070000	5895400	12576000	314910000	629820000	0	123700000	162780000	561610000	148570000	414710000	87123000	359920000	42838000	325800000
ENSMUSP00000130271	ENSMUSG00000054676	ENSMUSP00000070449	ENSMUSG00000054676	RIKEN cDNA 1600014C10 gene	5	5	5	26.2	26.2	26.2	15.087	141	3001100000	271470000	359520000	210740000	233110000	296410000	325420000	140920000	260820000	386070000	171040000	140150000	205420000	600220000	54295000	71904000	42148000	46622000	59282000	65084000	28183000	52165000	77214000	34208000	28030000	41084000	226430000	348050000	188200000	269220000	368800000	385170000	210060000	413920000	482720000	332570000	236140000	358370000
ENSMUSP00000119600	ENSMUSG00000028649	ENSMUSP00000095507	Macf1	microtubule-actin crosslinking factor 1	16	13	13	40.3	31.6	31.6	50.156	452	2992600000	320790000	265440000	287250000	360300000	194030000	208150000	318360000	225000000	260470000	218240000	144370000	190170000	149630000	16040000	13272000	14362000	18015000	9701300	10407000	15918000	11250000	13023000	10912000	7218500	9508700	307740000	309220000	279810000	319550000	322480000	259740000	254390000	253610000	414950000	353440000	290210000	276920000
ENSMUSP00000002885	ENSMUSG00000002808	ENSMUSP00000002885	Epdr1	ependymin related protein 1 (zebrafish)	9	9	9	31.7	31.7	31.7	25.485	224	2990400000	177840000	254760000	166260000	204570000	597540000	299750000	266830000	265940000	600570000	26775000	67452000	62155000	299040000	17784000	25476000	16626000	20457000	59754000	29975000	26683000	26594000	60057000	2677500	6745200	6215500	362640000	280030000	314350000	167370000	545940000	310610000	355340000	274190000	665680000	158590000	249070000	189120000
ENSMUSP00000101830	ENSMUSG00000078572	ENSMUSP00000101830	Ndufaf8	RIKEN cDNA 1810043H04 gene	7	7	7	81.1	81.1	81.1	7.7849	74	2989800000	127580000	636010000	139480000	511540000	143640000	394460000	147580000	177360000	159630000	251790000	101610000	199170000	747460000	31895000	159000000	34869000	127880000	35911000	98614000	36894000	44340000	39908000	62948000	25403000	49793000	240450000	506400000	199730000	365860000	228930000	491160000	171600000	156790000	277120000	247700000	301270000	364160000
ENSMUSP00000104314	ENSMUSG00000020902	ENSMUSP00000021284	Ntn1	netrin 1	12	12	10	22.8	22.8	19.4	67.81	604	2989700000	300460000	162060000	408090000	159260000	312370000	80739000	573920000	143890000	227000000	224430000	280070000	117370000	99655000	10015000	5401800	13603000	5308500	10412000	2691300	19131000	4796400	7566600	7481100	9335500	3912500	286450000	235350000	336130000	242210000	352470000	249640000	557670000	203810000	367740000	330980000	420540000	197940000
ENSMUSP00000031534	ENSMUSG00000029554	ENSMUSP00000031534	Mad1l1	MAD1 mitotic arrest deficient 1-like 1	18	18	18	26.4	26.4	26.4	83.54	717	2985100000	263590000	564240000	486540000	126670000	462520000	71075000	275210000	161960000	104820000	70125000	92472000	305930000	63514000	5608300	12005000	10352000	2695100	9840800	1512200	5855500	3446000	2230200	1492000	1967500	6509100	234600000	284740000	404120000	267460000	406280000	270320000	309580000	380350000	212400000	204770000	166970000	198130000
ENSMUSP00000002090	ENSMUSG00000002014	ENSMUSP00000131386	Ssr4	signal sequence receptor, delta	7	7	7	38.4	38.4	38.4	18.936	172	2980600000	570770000	24840000	602850000	100520000	483920000	18208000	290430000	166830000	319610000	55462000	255440000	91717000	496770000	95128000	4140000	100470000	16754000	80654000	3034700	48405000	27805000	53269000	9243600	42574000	15286000	557840000	84157000	424710000	112230000	501590000	0	313060000	0	605220000	158240000	519780000	273340000
ENSMUSP00000119041	ENSMUSG00000062210	ENSMUSP00000119041	Tnfaip8	tumor necrosis factor, alpha-induced protein 8	9	9	9	44.8	44.8	44.8	24.322	212	2979000000	163750000	526470000	181250000	471120000	109310000	501000000	81632000	450100000	91388000	142670000	58002000	202330000	297900000	16375000	52647000	18125000	47112000	10931000	50100000	8163200	45010000	9138800	14267000	5800200	20233000	147680000	472270000	136710000	312000000	166880000	503220000	114230000	410810000	101540000	330870000	145990000	360850000
ENSMUSP00000037850	ENSMUSG00000034282	ENSMUSP00000037850	Evpl	envoplakin	46	46	46	24.6	24.6	24.6	232.01	2035	2978400000	540170000	8735400	942360000	13928000	469940000	13333000	354050000	26753000	275750000	9456400	173270000	150670000	27325000	4955700	80141	8645500	127780	4311400	122320	3248200	245440	2529800	86756	1589600	1382300	406330000	27328000	1884400000	26478000	277470000	0	205340000	46895000	439360000	31941000	194110000	160180000
ENSMUSP00000020375	ENSMUSG00000064181	ENSMUSP00000020375	Rab3ip	RAB3A interacting protein	14	14	14	50.5	50.5	50.5	47.133	428	2974300000	184110000	475450000	139180000	381970000	108400000	235730000	153630000	444690000	87675000	427120000	96590000	239760000	174960000	10830000	27968000	8187100	22469000	6376500	13866000	9037000	26158000	5157400	25125000	5681800	14103000	159800000	453090000	147930000	333090000	194120000	306740000	169620000	399600000	220270000	503320000	228190000	382020000
ENSMUSP00000109190	ENSMUSG00000075415	ENSMUSP00000109190	Fnbp1	formin binding protein 1	22	22	22	33.9	33.9	33.9	71.343	616	2971500000	230580000	365010000	244100000	249920000	368830000	243390000	417870000	166670000	247710000	170650000	168220000	98492000	106120000	8235100	13036000	8718000	8925900	13172000	8692500	14924000	5952600	8846700	6094800	6007900	3517600	331350000	334250000	287800000	261570000	322830000	271370000	377410000	242540000	384880000	221100000	287050000	182180000
ENSMUSP00000048460	ENSMUSG00000036570	ENSMUSP00000048460	Fxyd1	FXYD domain-containing ion transport regulator 1	2	2	2	21.7	21.7	21.7	10.323	92	2969400000	210920000	92069000	235860000	420510000	252440000	137100000	174540000	180730000	396320000	179660000	401410000	287870000	1484700000	105460000	46035000	117930000	210250000	126220000	68552000	87270000	90365000	198160000	89828000	200700000	143930000	321370000	0	0	0	353280000	0	392480000	0	335400000	0	627130000	870530000
ENSMUSP00000022946	ENSMUSG00000022323	ENSMUSP00000022946	Rida	heat-responsive protein 12	7	7	7	65.2	65.2	65.2	14.255	135	2968400000	117560000	446670000	149100000	261500000	244620000	295120000	482650000	117480000	147680000	238630000	303240000	164140000	371050000	14695000	55834000	18638000	32687000	30578000	36890000	60331000	14685000	18460000	29829000	37905000	20518000	226000000	394820000	258230000	207990000	291610000	352770000	458430000	239820000	183970000	475640000	566180000	377650000
ENSMUSP00000033133	ENSMUSG00000030844	ENSMUSP00000033133	Rgs10	regulator of G-protein signalling 10	7	7	7	51.4	51.4	51.4	21.151	181	2967400000	273230000	94513000	587130000	154180000	350510000	112870000	326010000	117970000	246710000	152080000	316980000	235260000	370930000	34153000	11814000	73392000	19272000	43814000	14109000	40751000	14747000	30838000	19010000	39623000	29408000	320060000	98293000	398520000	171890000	410590000	134450000	421740000	225010000	310610000	206740000	481500000	345500000
ENSMUSP00000001818	ENSMUSG00000001767	ENSMUSP00000001818	Crnkl1	Crn, crooked neck-like 1 (Drosophila)	8	8	8	14.1	14.1	14.1	83.415	690	2966600000	30217000	24298000	2787500000	26389000	14243000	0	12947000	11202000	26030000	0	20454000	13283000	72356000	736990	592640	67988000	643640	347390	0	315780	273210	634880	0	498890	323970	460310000	0	970940000	374030000	0	0	271870000	298720000	374370000	0	98499000	298570000
ENSMUSP00000023343	ENSMUSG00000022663	ENSMUSP00000023343	Atg3	autophagy related 3	8	8	8	28	28	28	35.796	314	2962900000	316060000	306450000	453160000	218180000	221630000	163360000	217520000	167340000	288260000	168230000	280550000	162200000	269360000	28732000	27859000	41196000	19835000	20148000	14851000	19775000	15213000	26205000	15293000	25505000	14746000	420990000	320650000	447140000	318390000	297020000	283720000	274280000	264370000	348670000	268460000	273080000	332670000
ENSMUSP00000056520	ENSMUSG00000052407	ENSMUSP00000056520	Ccdc171	coiled-coil domain containing 171	5	5	5	3.3	3.3	3.3	152.31	1324	2961800000	251610000	227570000	527360000	300010000	358630000	99277000	445470000	169970000	289460000	42895000	196300000	53261000	36120000	3068400	2775200	6431200	3658600	4373600	1210700	5432500	2072700	3530100	523110	2393900	649530	243670000	0	451200000	200620000	486510000	174220000	420150000	145060000	0	78560000	417550000	114610000
ENSMUSP00000043492	ENSMUSG00000037111	ENSMUSP00000043492	Setd7	SET domain containing (lysine methyltransferase) 7	8	8	8	31.4	31.4	31.4	40.506	366	2959400000	284640000	451340000	205820000	193990000	245330000	430100000	288400000	205780000	211390000	213060000	113880000	115650000	184960000	17790000	28208000	12864000	12124000	15333000	26881000	18025000	12861000	13212000	13316000	7117200	7228200	305620000	311500000	190600000	290340000	165800000	422720000	206180000	209010000	234360000	595300000	278260000	177400000
ENSMUSP00000067013	ENSMUSG00000054364	ENSMUSP00000067013	Rhob	ras homolog gene family, member B	13	10	10	53.6	40.3	40.3	22.123	196	2959300000	278710000	640860000	210550000	415700000	176290000	224980000	306210000	181360000	126660000	253840000	33814000	110320000	328810000	30967000	71207000	23394000	46189000	19588000	24998000	34023000	20151000	14074000	28205000	3757200	12258000	305510000	441270000	283760000	441680000	247720000	344430000	250300000	256820000	213220000	239430000	100290000	222740000
ENSMUSP00000030306	ENSMUSG00000028572	ENSMUSP00000030306	Hook1	hook homolog 1 (Drosophila)	21	21	21	28.3	28.3	28.3	84.438	728	2956300000	158060000	142250000	93703000	141630000	215560000	131300000	184290000	1018800000	85844000	576060000	77536000	131200000	70387000	3763300	3386900	2231000	3372200	5132400	3126200	4387800	24258000	2043900	13716000	1846100	3123800	282630000	400790000	326560000	494410000	484140000	536050000	369030000	388360000	344550000	360830000	290540000	331830000
ENSMUSP00000112221	ENSMUSG00000032475	ENSMUSP00000112221	Nck1	non-catalytic region of tyrosine kinase adaptor protein 1	19	19	18	44	44	41.9	42.89	377	2955700000	542110000	420570000	218560000	528390000	142430000	98829000	202140000	254850000	92880000	199940000	123580000	131370000	140750000	25815000	20027000	10408000	25162000	6782600	4706200	9625700	12136000	4422900	9520900	5884900	6255700	299740000	423890000	319820000	413720000	237980000	193320000	242890000	230920000	281620000	429800000	283570000	344230000
ENSMUSP00000001027	ENSMUSG00000063558	ENSMUSP00000001027	Aox1	aldehyde oxidase 1	27	27	27	25.9	25.9	25.9	146.65	1333	2951100000	213440000	569020000	301880000	525460000	124880000	222940000	139370000	272240000	172660000	132510000	61573000	215060000	44713000	3233900	8621600	4573900	7961500	1892200	3377900	2111700	4124900	2616000	2007800	932920	3258500	326410000	516060000	308920000	579150000	280760000	258570000	172510000	261090000	185220000	151420000	130160000	311130000
ENSMUSP00000033577	ENSMUSG00000031226	ENSMUSP00000033577	Pbdc1	polysaccharide biosynthesis domain containing 1	11	11	11	58.1	58.1	58.1	22.223	198	2947200000	246850000	310330000	294020000	277260000	352370000	83220000	302800000	214820000	392210000	83084000	231250000	158980000	267930000	22441000	28212000	26729000	25205000	32034000	7565400	27527000	19530000	35656000	7553100	21023000	14453000	264140000	280140000	243030000	292880000	484990000	123920000	311950000	203820000	456200000	169460000	382720000	232970000
ENSMUSP00000113685	ENSMUSG00000055436	ENSMUSP00000113685	Srsf11	serine/arginine-rich splicing factor 11	6	6	6	14.5	14.5	14.5	56.697	511	2944200000	262400000	307700000	310690000	167430000	381230000	251180000	136420000	300560000	349060000	163750000	136530000	177210000	245350000	21867000	25641000	25890000	13952000	31769000	20932000	11368000	25047000	29088000	13646000	11378000	14768000	273870000	290640000	269690000	224670000	422870000	277980000	177910000	280620000	348380000	270070000	195430000	278600000
ENSMUSP00000020149	ENSMUSG00000019975	ENSMUSP00000020149	Ikbip	IKBKB interacting protein	15	15	15	39.7	39.7	39.7	42.497	373	2942900000	403690000	41327000	524710000	131530000	512390000	68336000	351030000	102140000	441910000	20105000	291730000	54040000	113190000	15527000	1589500	20181000	5058900	19707000	2628300	13501000	3928600	16997000	773260	11220000	2078500	385850000	233480000	471760000	169730000	601500000	115140000	426900000	150100000	400520000	0	426880000	166810000
ENSMUSP00000025161	ENSMUSG00000024308	ENSMUSP00000025161	Tapbp	TAP binding protein	13	13	13	24.7	24.7	24.7	49.835	466	2942900000	296860000	312990000	344270000	168130000	280510000	207160000	341540000	112480000	307550000	202580000	267890000	100900000	140140000	14136000	14905000	16394000	8006300	13358000	9864800	16264000	5356100	14645000	9646900	12757000	4804800	333530000	284260000	377890000	226170000	282390000	299910000	298270000	120290000	411600000	373200000	351830000	234890000
ENSMUSP00000083204	ENSMUSG00000026579	ENSMUSP00000083204	F5	coagulation factor V	31	31	31	16.6	16.6	16.6	247.23	2183	2941600000	391300000	474020000	205990000	240770000	164490000	206400000	534900000	60390000	80716000	102750000	362990000	116840000	30964000	4119000	4989700	2168400	2534400	1731500	2172700	5630500	635690	849640	1081600	3820900	1229900	326390000	358320000	253200000	181100000	237070000	258230000	648890000	89665000	166900000	202940000	678860000	155590000
ENSMUSP00000068835	ENSMUSG00000035437	ENSMUSP00000061624	Rabgap1	RAB GTPase activating protein 1	22	19	19	29.4	26.5	26.5	91.082	809	2939800000	336760000	257370000	177940000	216190000	333090000	207840000	333050000	225650000	293980000	132970000	279660000	145330000	75380000	8634800	6599100	4562700	5543300	8540700	5329300	8539800	5785800	7538000	3409500	7170700	3726500	344140000	267430000	219360000	230210000	400240000	291410000	351010000	263580000	271150000	254580000	374880000	240170000
ENSMUSP00000002699	ENSMUSG00000024045	ENSMUSP00000002699	Akap8	A kinase (PRKA) anchor protein 8	19	19	18	29.7	29.7	29.7	76.293	687	2935100000	106280000	159590000	135620000	370960000	251410000	593470000	240830000	151300000	114010000	669810000	93555000	48274000	108710000	3936300	5910700	5022800	13739000	9311500	21980000	8919500	5603500	4222500	24808000	3465000	1787900	199910000	306590000	194590000	231400000	367660000	695590000	290110000	180660000	338830000	321920000	227480000	167360000
ENSMUSP00000049759	ENSMUSG00000046603	ENSMUSP00000049759	Tcaim	T cell activation inhibitor, mitochondrial	18	18	18	30.3	30.3	30.3	58.582	509	2934400000	143230000	572970000	210830000	247210000	145670000	369440000	74306000	323760000	213390000	349570000	31951000	252080000	122270000	5968000	23874000	8784700	10301000	6069500	15393000	3096100	13490000	8891400	14566000	1331300	10503000	218600000	540040000	210980000	270720000	242030000	432630000	122430000	303190000	173950000	451190000	113370000	445330000
ENSMUSP00000133026	ENSMUSG00000091537	ENSMUSP00000133026	Tma7	translational machinery associated 7 homolog (S. cerevisiae)	6	6	6	37.5	37.5	37.5	7.0662	64	2930200000	250330000	369360000	117800000	231150000	200170000	172800000	324970000	362830000	177680000	246890000	272640000	203560000	1465100000	125160000	184680000	58900000	115580000	100090000	86400000	162490000	181410000	88839000	123440000	136320000	101780000	218380000	365140000	128950000	259240000	257460000	267290000	308900000	391290000	270290000	488430000	355990000	229560000
ENSMUSP00000060732	ENSMUSG00000047557	ENSMUSP00000060732	Lxn	latexin	4	4	4	21.6	21.6	21.6	25.492	222	2928900000	271300000	411030000	419740000	137410000	260650000	225650000	336970000	177230000	187330000	161050000	222180000	118320000	418410000	38757000	58719000	59962000	19630000	37235000	32235000	48139000	25319000	26761000	23007000	31741000	16903000	334960000	348570000	485790000	183790000	292550000	232760000	409950000	210900000	354700000	368300000	384250000	268380000
ENSMUSP00000033289	ENSMUSG00000030987	ENSMUSP00000033289	Stim1	stromal interaction molecule 1	18	18	18	25.7	25.7	25.7	77.566	685	2928400000	357970000	173070000	345050000	230950000	245720000	169110000	569210000	143530000	196060000	82253000	277730000	137790000	97615000	11932000	5769000	11502000	7698300	8190700	5636900	18974000	4784500	6535300	2741800	9257700	4593100	346640000	263930000	306550000	237730000	329350000	246340000	518070000	237010000	365040000	249650000	568400000	344560000
ENSMUSP00000102770	ENSMUSG00000008855	ENSMUSP00000102770	Hdac5	histone deacetylase 5	8	8	8	7.5	7.5	7.5	121.22	1115	2922600000	176730000	163530000	45793000	341580000	154210000	151190000	203610000	502270000	402080000	369960000	296900000	114730000	57306000	3465400	3206500	897910	6697600	3023700	2964500	3992400	9848400	7883800	7254100	5821600	2249500	211720000	233290000	194660000	245730000	284900000	286920000	253470000	234770000	250380000	281120000	380350000	245650000
ENSMUSP00000030140	ENSMUSG00000028431	ENSMUSP00000030140	Ikbkap	inhibitor of kappa light polypeptide enhancer in B cells, kinase complex-associated protein	19	19	19	15.5	15.5	15.5	149.58	1333	2921600000	405720000	64603000	316340000	250430000	425330000	87804000	450160000	241510000	255490000	56138000	228330000	139750000	48693000	6762100	1076700	5272300	4173800	7088900	1463400	7502600	4025200	4258100	935630	3805600	2329200	506370000	80831000	362320000	258840000	493800000	129930000	457960000	209490000	409070000	156130000	332010000	251550000
ENSMUSP00000027534	ENSMUSG00000026309	ENSMUSP00000027534	Ilkap	integrin-linked kinase-associated serine/threonine phosphatase 2C	11	11	11	33.9	33.9	33.9	42.774	392	2916300000	232370000	323370000	267950000	224450000	334490000	328950000	176100000	308400000	238510000	260430000	140980000	80339000	138870000	11065000	15398000	12759000	10688000	15928000	15665000	8385700	14686000	11358000	12401000	6713400	3825700	249130000	312570000	230690000	300950000	361490000	394540000	216870000	323680000	299850000	326920000	249000000	201110000
ENSMUSP00000033160	ENSMUSG00000030872	ENSMUSP00000033160	Gga2	golgi associated, gamma adaptin ear containing, ARF binding protein 2	16	15	15	40.8	39.6	39.6	66.048	603	2914400000	341080000	222780000	348960000	199700000	349850000	174960000	357550000	280900000	160640000	264870000	154810000	58315000	104090000	12181000	7956500	12463000	7132200	12495000	6248700	12770000	10032000	5737000	9459700	5528800	2082700	322930000	378580000	324910000	277800000	335800000	246460000	337950000	242730000	282510000	416090000	352590000	261080000
ENSMUSP00000058723	ENSMUSG00000032353	ENSMUSP00000058723	Tmed3	transmembrane emp24 domain containing 3	7	7	7	34.4	34.4	34.4	25.465	221	2911000000	539440000	0	518820000	111270000	312770000	2751000	472780000	89037000	385240000	0	375660000	103200000	264630000	49040000	0	47166000	10115000	28433000	250090	42980000	8094200	35022000	0	34151000	9382000	628730000	0	683700000	222220000	629560000	0	408040000	198990000	471200000	0	598050000	212530000
ENSMUSP00000137301	ENSMUSG00000040883	ENSMUSP00000048832	Tmem205	transmembrane protein 205	5	5	5	19.6	19.6	19.6	21.18	189	2910100000	406430000	84685000	252850000	159560000	570410000	33978000	432580000	185030000	484810000	79111000	125020000	95676000	415730000	58061000	12098000	36121000	22795000	81487000	4854000	61797000	26434000	69259000	11302000	17860000	13668000	369340000	124580000	209400000	172860000	432080000	46004000	432880000	264690000	460430000	130230000	149940000	311120000
ENSMUSP00000032196	ENSMUSG00000030105	ENSMUSP00000032196	Arl8b	ADP-ribosylation factor-like 8B	8	3	3	35.5	16.1	16.1	21.539	186	2909500000	499340000	26957000	308990000	247490000	338010000	71317000	301920000	112500000	339300000	149350000	222650000	291660000	264500000	45395000	2450600	28090000	22499000	30729000	6483400	27448000	10228000	30845000	13577000	20241000	26515000	414540000	0	344540000	268450000	419830000	264160000	248230000	246630000	341420000	252130000	285500000	440700000
ENSMUSP00000081233	ENSMUSG00000028760	ENSMUSP00000081232	Eif4g3	eukaryotic translation initiation factor 4 gamma, 3	35	30	30	22.6	19.4	19.4	174.82	1579	2905800000	344260000	270580000	288260000	436480000	205040000	186760000	181270000	267290000	250130000	161140000	206730000	107830000	34185000	4050100	3183200	3391300	5135100	2412200	2197200	2132500	3144500	2942700	1895800	2432100	1268600	342870000	318870000	253280000	354180000	296140000	202400000	364070000	330300000	324280000	287760000	313800000	190950000
ENSMUSP00000080221	ENSMUSG00000063253	ENSMUSP00000080221	Scoc	short coiled-coil protein	5	5	5	46.4	46.4	46.4	14.155	125	2905800000	309670000	505210000	263420000	260980000	238910000	390900000	225070000	154940000	154010000	99504000	161970000	141190000	581150000	61935000	101040000	52684000	52195000	47782000	78179000	45013000	30988000	30802000	19901000	32393000	28237000	408920000	382030000	364640000	263200000	441570000	366680000	296610000	249240000	218280000	225140000	327390000	256500000
ENSMUSP00000062110	ENSMUSG00000046985	ENSMUSP00000062110	Tapt1	transmembrane anterior posterior transformation 1	7	7	7	22	22	22	63.893	564	2900600000	236200000	344480000	228850000	251630000	271970000	209580000	274580000	188650000	243500000	180550000	276870000	193780000	103590000	8435600	12303000	8173100	8986700	9713400	7484900	9806400	6737600	8696400	6448200	9888200	6920800	251010000	416200000	232570000	380360000	257210000	319690000	233920000	320720000	362150000	372550000	320290000	366750000
ENSMUSP00000042285	ENSMUSG00000037669	ENSMUSP00000042285	Ldah	RIKEN cDNA 1110057K04 gene	13	13	13	42.3	42.3	42.3	37.357	326	2899900000	157450000	160860000	333850000	253180000	437220000	172820000	539140000	147690000	312190000	136680000	89955000	158870000	152630000	8286700	8466500	17571000	13325000	23012000	9096000	28376000	7773200	16431000	7193400	4734500	8361600	235390000	189840000	278780000	284530000	454270000	200450000	448710000	202850000	370520000	247410000	226190000	261930000
ENSMUSP00000030103	ENSMUSG00000028398	ENSMUSP00000030103	Tmem261	transmembrane protein 261	1	1	1	12.6	12.6	12.6	11.344	111	2899200000	398790000	14755000	456810000	31205000	185270000	7067100	333190000	874510000	209160000	32551000	126350000	229490000	966390000	132930000	4918400	152270000	10402000	61757000	2355700	111060000	291500000	69719000	10850000	42117000	76498000	514190000	0	650340000	30985000	403020000	0	575480000	1088400000	449250000	59873000	260100000	214610000
ENSMUSP00000121835	ENSMUSG00000024054	ENSMUSP00000121835	Smchd1	SMC hinge domain containing 1	37	37	37	20.3	20.3	20.3	225.65	2007	2897100000	405390000	259050000	431700000	157240000	317680000	251670000	366560000	168900000	219530000	66778000	181930000	70629000	25638000	3587500	2292500	3820300	1391500	2811300	2227200	3243900	1494700	1942700	590950	1610000	625030	372730000	300620000	300760000	221620000	339960000	297750000	367050000	179570000	316040000	204700000	265950000	240810000
ENSMUSP00000092041	ENSMUSG00000075702	ENSMUSP00000092041	Selenom	selenoprotein M	6	6	6	41.4	41.4	41.4	16.377	145	2895400000	336040000	77208000	605350000	217040000	482560000	60469000	472540000	131820000	223940000	83080000	185780000	19589000	321710000	37338000	8578700	67262000	24115000	53618000	6718800	52505000	14646000	24882000	9231100	20642000	2176600	392260000	120810000	603870000	240070000	503240000	104160000	365880000	143460000	352980000	150020000	315280000	62803000
ENSMUSP00000132450	ENSMUSG00000016541	ENSMUSP00000132450	Atxn10	ataxin 10	17	17	17	41.1	41.1	41.1	53.706	475	2894400000	354740000	125920000	610480000	132550000	373630000	66515000	395000000	141410000	263130000	77402000	239310000	114280000	103370000	12669000	4497300	21803000	4733900	13344000	2375500	14107000	5050400	9397500	2764400	8546800	4081500	425650000	165090000	464160000	186740000	477680000	122950000	453790000	192570000	389760000	160120000	414160000	227500000
ENSMUSP00000073082	ENSMUSG00000025262	ENSMUSP00000073082	Fam120c	family with sequence similarity 120, member C	20	18	18	20.9	18.9	18.9	119.72	1091	2889000000	316690000	386550000	244320000	297210000	372460000	235580000	198470000	221600000	191850000	166880000	177450000	79901000	70463000	7724000	9428000	5959100	7249100	9084400	5745900	4840800	5404800	4679300	4070200	4328200	1948800	341410000	255600000	239240000	241720000	434130000	317500000	233650000	248360000	346320000	217090000	318200000	236800000
ENSMUSP00000033915	ENSMUSG00000031517	ENSMUSP00000033915	Gpm6a	glycoprotein m6a	7	7	7	19.1	19.1	19.1	31.149	278	2888400000	620800000	0	646950000	23194000	474350000	0	420700000	14059000	452860000	6087200	183350000	46073000	320940000	68978000	0	71884000	2577100	52706000	0	46745000	1562100	50318000	676350	20372000	5119300	1063000000	0	876080000	40803000	727410000	0	326830000	35959000	941820000	0	266800000	73577000
ENSMUSP00000044797	ENSMUSG00000035933	ENSMUSP00000044797	Cog5	component of oligomeric golgi complex 5	19	19	19	28	28	28	91.39	829	2887500000	381380000	137940000	240890000	163340000	307500000	122430000	309210000	193050000	280350000	101250000	176330000	473830000	72187000	9534400	3448400	6022100	4083400	7687500	3060700	7730100	4826200	7008700	2531300	4408300	11846000	412950000	284270000	277790000	242850000	473270000	286870000	363430000	262030000	314070000	288440000	396470000	288970000
ENSMUSP00000063677	ENSMUSG00000050721	ENSMUSP00000063677	Plekho2	pleckstrin homology domain containing, family O member 2	16	16	16	43.4	43.4	43.4	53.872	495	2885000000	293030000	270080000	271480000	244490000	208920000	138180000	408440000	202370000	219940000	137610000	303820000	186630000	125430000	12741000	11742000	11804000	10630000	9083300	6007900	17758000	8798700	9562400	5982900	13210000	8114400	329320000	287290000	307810000	276600000	377040000	283340000	339970000	242850000	244810000	274970000	412820000	310440000
ENSMUSP00000036003	ENSMUSG00000035168	ENSMUSP00000036003	Tanc1	tetratricopeptide repeat, ankyrin repeat and coiled-coil containing 1	22	22	22	14.7	14.7	14.7	200.8	1856	2884800000	216400000	222510000	240620000	174490000	294590000	175300000	323550000	153820000	269370000	145030000	196790000	472290000	29436000	2208200	2270500	2455300	1780500	3006000	1788700	3301600	1569500	2748600	1479900	2008100	4819300	284810000	216410000	334490000	143660000	383910000	300200000	407280000	218200000	384390000	203190000	439250000	221420000
ENSMUSP00000038739	ENSMUSG00000037216	ENSMUSP00000038739	Lipt1	lipoyltransferase 1	13	13	13	35.1	35.1	35.1	42.145	373	2879000000	130180000	499230000	137900000	352740000	120680000	179870000	120780000	348580000	103060000	678950000	51410000	155590000	137090000	6198800	23773000	6566800	16797000	5746700	8565000	5751300	16599000	4907700	32331000	2448100	7409100	133980000	438580000	155530000	459690000	164910000	291930000	170280000	366870000	250680000	647470000	93615000	272990000
ENSMUSP00000014640	ENSMUSG00000014496	ENSMUSP00000014640	Ankrd28	ankyrin repeat domain 28	16	16	15	19.9	19.9	19	112.9	1053	2878100000	232720000	223280000	246190000	464170000	236690000	343720000	224700000	259730000	104140000	316190000	144420000	82132000	79947000	6464600	6202100	6838600	12894000	6574600	9547700	6241800	7214800	2892800	8783200	4011600	2281400	256040000	236880000	297660000	387470000	331030000	245300000	294960000	272830000	224450000	355810000	230950000	247870000
ENSMUSP00000002350	ENSMUSG00000002280	ENSMUSP00000002350	Narfl	nuclear prelamin A recognition factor-like	21	21	20	51.3	51.3	48.9	53.107	476	2876700000	235570000	321020000	199580000	253200000	196720000	317820000	298830000	166390000	209610000	335940000	81365000	260690000	106550000	8724800	11890000	7392000	9377800	7285900	11771000	11068000	6162400	7763400	12442000	3013500	9655100	298480000	237590000	226280000	263700000	305290000	351760000	388400000	332240000	353170000	326710000	317160000	392710000
ENSMUSP00000052607	ENSMUSG00000043940	ENSMUSP00000052607	Wdfy3	WD repeat and FYVE domain containing 3	11	11	11	4.6	4.6	4.6	392.33	3508	2872900000	155950000	953910000	97853000	582410000	79839000	356170000	118090000	163190000	69020000	5664600	52613000	238140000	18416000	999700	6114800	627260	3733400	511790	2283200	757000	1046100	442440	36312	337270	1526600	359130000	298630000	138960000	461400000	249630000	208610000	276970000	194980000	271450000	0	206460000	565650000
ENSMUSP00000092054	ENSMUSG00000070583	ENSMUSP00000092054	Fv1	Friend virus susceptibility 1	16	16	16	35.7	35.7	35.7	51.996	459	2871700000	200550000	303640000	148960000	506360000	77657000	256200000	197110000	443240000	102170000	250380000	108100000	277310000	119650000	8356300	12652000	6206800	21098000	3235700	10675000	8212800	18468000	4257300	10432000	4504200	11554000	299500000	356090000	179690000	457970000	229420000	295340000	222720000	421540000	191380000	373670000	199870000	327280000
ENSMUSP00000099587	ENSMUSG00000004455	ENSMUSP00000099587	Ppp1cc	protein phosphatase 1, catalytic subunit, gamma isoform	20	4	4	60.1	9.6	9.6	36.983	323	2871700000	369150000	246920000	341130000	164700000	391690000	114220000	125240000	261010000	371470000	191770000	195320000	99078000	179480000	23072000	15433000	21321000	10294000	24481000	7138700	7827800	16313000	23217000	11986000	12207000	6192400	444050000	223700000	412890000	197340000	469580000	144470000	278690000	287740000	486380000	257610000	323350000	170170000
ENSMUSP00000101331	ENSMUSG00000055401	ENSMUSP00000030858	Fbxo6	F-box protein 6	11	11	11	43.4	43.4	43.4	34.492	295	2868400000	172450000	373660000	408550000	308700000	265320000	211300000	224240000	261980000	124340000	118860000	239850000	159140000	168730000	10144000	21980000	24032000	18159000	15607000	12429000	13191000	15411000	7314000	6991800	14109000	9361300	279110000	426020000	375400000	367800000	264430000	259860000	272710000	291490000	196050000	223840000	304770000	295540000
ENSMUSP00000002737	ENSMUSG00000002661	ENSMUSP00000002737	Alkbh7	alkB, alkylation repair homolog 7 (E. coli)	10	10	10	68.8	68.8	68.8	24.97	221	2868100000	159050000	384230000	180870000	474390000	100290000	469690000	107340000	422980000	44991000	244660000	59149000	220450000	204860000	11361000	27445000	12920000	33885000	7163600	33549000	7667500	30213000	3213700	17476000	4224900	15747000	177460000	334040000	243820000	601450000	203980000	467040000	188310000	460730000	133880000	331570000	160670000	311850000
ENSMUSP00000034992	ENSMUSG00000032420	ENSMUSP00000034992	Nt5e	5 nucleotidase, ecto	13	13	13	28.1	28.1	28.1	63.864	576	2863100000	458710000	107620000	616770000	59718000	356220000	26563000	606580000	85245000	171600000	63001000	230000000	81099000	110120000	17643000	4139200	23722000	2296800	13701000	1021600	23330000	3278700	6600000	2423100	8846100	3119200	539870000	150270000	472000000	77270000	517980000	41252000	624620000	124190000	325170000	83271000	449760000	122910000
ENSMUSP00000088249	ENSMUSG00000027875	ENSMUSP00000088249	Hmgcs2	3-hydroxy-3-methylglutaryl-Coenzyme A synthase 2	13	13	12	24.8	24.8	22.6	56.822	508	2860300000	69759000	172730000	51102000	435330000	99837000	249490000	148970000	800710000	140540000	291220000	95486000	305100000	124360000	3033000	7509800	2221800	18927000	4340700	10848000	6476900	34814000	6110300	12662000	4151600	13265000	104930000	225310000	83393000	429080000	124510000	233160000	170380000	621550000	227030000	494130000	163680000	502850000
ENSMUSP00000026092	ENSMUSG00000025102	ENSMUSP00000026092	ENSMUSG00000025102	RIKEN cDNA 3110040N11 gene	7	7	7	37.3	37.3	37.3	13.189	126	2857200000	182780000	263480000	209450000	405390000	91129000	488730000	283340000	340770000	174730000	224470000	94245000	98694000	714300000	45695000	65871000	52362000	101350000	22782000	122180000	70835000	85193000	43683000	56117000	23561000	24674000	228220000	278230000	240530000	408930000	185380000	440470000	240180000	385990000	262780000	280120000	173180000	364230000
ENSMUSP00000105926	ENSMUSG00000022307	ENSMUSP00000105926	Oxr1	oxidation resistance 1	22	22	22	31.8	31.8	31.8	95.911	866	2854300000	281170000	211490000	339340000	139190000	478590000	255710000	267820000	82274000	324950000	182750000	179850000	111140000	66379000	6538900	4918400	7891700	3236900	11130000	5946700	6228300	1913300	7556900	4249900	4182600	2584800	289000000	255500000	291460000	164220000	346920000	364930000	269190000	133470000	384170000	252550000	338470000	226410000
ENSMUSP00000066493	ENSMUSG00000052962	ENSMUSP00000066493	Mrpl35	mitochondrial ribosomal protein L35	7	7	7	21.3	21.3	21.3	21.501	188	2851100000	104570000	761200000	78742000	544670000	93027000	449180000	85089000	65636000	79790000	473400000	1865400	113950000	237590000	8714200	63433000	6561900	45389000	7752300	37431000	7090700	5469700	6649200	39450000	155450	9495600	201710000	830380000	185600000	208370000	112230000	661070000	0	220290000	0	341710000	0	115480000
ENSMUSP00000031334	ENSMUSG00000029388	ENSMUSP00000031334	Eif2b1	eukaryotic translation initiation factor 2B, subunit 1 (alpha)	12	12	12	33.8	33.8	33.8	33.816	305	2850200000	354780000	132220000	333960000	390250000	258470000	68468000	266280000	328570000	239480000	152030000	219530000	106210000	178140000	22173000	8263700	20873000	24391000	16154000	4279300	16642000	20535000	14967000	9501600	13721000	6638200	327100000	244040000	289510000	336210000	270580000	245860000	266030000	366580000	246560000	254640000	295740000	242260000
ENSMUSP00000080179	ENSMUSG00000053522	ENSMUSP00000080179	Lgals7	lectin, galactose binding, soluble 7	10	10	10	77.9	77.9	77.9	15.202	136	2849400000	648510000	11840000	1543400000	8879800	279360000	0	67001000	10819000	202720000	0	69593000	7300400	316600000	72056000	1315600	171490000	986640	31040000	0	7444500	1202100	22524000	0	7732500	811150	912400000	0	1413100000	0	383500000	0	106060000	0	308790000	0	320260000	0
ENSMUSP00000112934	ENSMUSG00000052539	ENSMUSP00000112934	Magi3	membrane associated guanylate kinase, WW and PDZ domain containing 3	22	22	21	17.9	17.9	17.4	161.62	1476	2843300000	80405000	124580000	134660000	112840000	175000000	1597200000	154100000	150530000	136480000	38890000	86546000	52029000	35991000	1017800	1576900	1704600	1428300	2215100	20218000	1950700	1905400	1727600	492280	1095500	658590	301730000	261240000	417550000	255980000	360400000	242340000	352860000	255620000	470780000	259960000	297300000	268450000
ENSMUSP00000029698	ENSMUSG00000028062	ENSMUSP00000029698	Lamtor2	late endosomal/lysosomal adaptor, MAPK and MTOR activator 2	6	6	6	49.6	49.6	49.6	13.48	125	2842900000	266980000	106770000	309390000	309100000	267880000	297250000	304990000	255480000	246480000	141820000	194540000	142230000	473820000	44497000	17795000	51565000	51517000	44647000	49542000	50832000	42579000	41080000	23637000	32424000	23705000	175420000	215430000	268020000	248870000	209600000	318860000	255940000	290870000	273340000	361020000	370720000	275120000
ENSMUSP00000049970	ENSMUSG00000008658	ENSMUSP00000049970	Rbfox1	RNA binding protein, fox-1 homolog (C. elegans) 1	10	10	1	17.3	17.3	2.4	44.728	417	2836400000	308860000	305780000	262640000	204310000	407420000	210970000	424050000	216410000	184730000	124630000	86160000	100400000	236360000	25738000	25482000	21886000	17026000	33951000	17581000	35337000	18035000	15394000	10386000	7180000	8366500	332490000	282040000	184880000	257440000	485060000	241810000	374460000	230520000	204400000	214270000	265550000	150140000
ENSMUSP00000022600	ENSMUSG00000022022	ENSMUSP00000022600	Mtrf1	mitochondrial translational release factor 1	8	8	8	21.3	21.3	21.3	52.457	446	2836300000	119540000	138880000	203990000	64975000	506720000	30343000	451270000	128290000	68169000	428990000	362440000	332720000	113450000	4781500	5555100	8159800	2599000	20269000	1213700	18051000	5131800	2726800	17159000	14498000	13309000	0	359130000	146780000	609920000	206920000	0	289730000	661690000	227640000	789390000	171120000	393640000
ENSMUSP00000078372	ENSMUSG00000062031	ENSMUSP00000078372	Pgghg	ATH1, acid trehalase-like 1 (yeast)	11	11	11	20.1	20.1	20.1	76.487	690	2832200000	223070000	221820000	141000000	267960000	304340000	383130000	280570000	285780000	322020000	154090000	135930000	112490000	97661000	7691900	7649100	4862000	9239900	10494000	13211000	9674700	9854500	11104000	5313500	4687200	3878900	294600000	0	281950000	0	381410000	0	360590000	271550000	371260000	0	247090000	0
ENSMUSP00000015892	ENSMUSG00000015748	ENSMUSP00000015892	Prpf3	PRP3 pre-mRNA processing factor 3 homolog (yeast)	18	18	18	28.1	28.1	28.1	77.454	683	2829100000	254800000	290180000	366640000	195210000	339510000	311700000	282950000	180780000	194320000	145900000	168310000	98832000	85731000	7721300	8793200	11110000	5915400	10288000	9445600	8574200	5478100	5888600	4421100	5100300	2994900	317120000	369090000	275500000	219250000	375370000	344480000	313000000	242370000	302480000	265000000	302060000	179950000
ENSMUSP00000000317	ENSMUSG00000000308	ENSMUSP00000000317	Ckmt1	creatine kinase, mitochondrial 1, ubiquitous	21	13	13	58.6	45	45	47.003	418	2826200000	289390000	62430000	1032400000	12911000	268690000	60698000	585500000	12696000	244680000	2635600	244550000	9633900	134580000	13780000	2972900	49160000	614800	12795000	2890400	27881000	604550	11651000	125500	11645000	458760	482680000	100660000	774010000	39076000	258340000	77988000	968490000	0	221650000	0	731820000	0
ENSMUSP00000091551	ENSMUSG00000017631	ENSMUSP00000091551	Abr	active BCR-related gene	15	15	12	16.5	16.5	14.4	98.987	871	2824400000	422230000	70824000	430680000	145510000	346970000	53199000	501190000	200730000	258350000	62339000	236480000	95935000	67248000	10053000	1686300	10254000	3464600	8261200	1266600	11933000	4779300	6151100	1484300	5630400	2284200	373680000	113530000	425540000	151550000	556650000	65340000	586220000	206210000	363250000	106810000	306600000	160050000
ENSMUSP00000111306	ENSMUSG00000031161	ENSMUSP00000033501	Hdac6	histone deacetylase 6	12	12	12	11.1	11.1	11.1	125.79	1149	2820000000	284840000	307800000	308890000	201850000	323200000	167620000	264110000	281730000	186210000	132060000	211240000	150410000	70499000	7121100	7694900	7722300	5046100	8080100	4190500	6602800	7043200	4655200	3301400	5281100	3760300	297590000	263240000	243650000	221830000	317860000	221650000	316670000	300890000	273530000	299260000	359570000	255120000
ENSMUSP00000018743	ENSMUSG00000018599	ENSMUSP00000018743	Mief2	mitochondrial elongation factor 2	7	7	7	29.5	29.5	29.5	49.624	454	2814200000	223430000	539180000	153010000	341800000	217710000	287740000	158170000	251010000	134070000	235840000	97844000	174390000	140710000	11172000	26959000	7650700	17090000	10885000	14387000	7908400	12551000	6703500	11792000	4892200	8719700	183480000	265630000	143740000	292050000	275230000	269350000	206100000	206540000	297380000	314940000	221500000	367410000
ENSMUSP00000039704	ENSMUSG00000038507	ENSMUSP00000039704	Parp12	poly (ADP-ribose) polymerase family, member 12	21	21	21	34.2	34.2	34.2	79.916	711	2812200000	417140000	120580000	334810000	230500000	300850000	129610000	361870000	172520000	260470000	168330000	181380000	134140000	68590000	10174000	2940900	8166200	5622000	7337800	3161200	8826000	4207900	6352900	4105700	4423800	3271800	330780000	188090000	315810000	304300000	302810000	230400000	350850000	249230000	337950000	315570000	301840000	228470000
ENSMUSP00000063976	ENSMUSG00000024217	ENSMUSP00000063976	Snrpc	U1 small nuclear ribonucleoprotein C	5	5	5	32.1	32.1	32.1	17.364	159	2809800000	165900000	211700000	529810000	162720000	201730000	262770000	254850000	182170000	205180000	314340000	125360000	193260000	468300000	27649000	35283000	88302000	27120000	33622000	43795000	42475000	30362000	34197000	52390000	20894000	32210000	218960000	240820000	265200000	184450000	262700000	338890000	386500000	264430000	256330000	343520000	237080000	183900000
ENSMUSP00000034843	ENSMUSG00000032293	ENSMUSP00000034843	Ireb2	iron responsive element binding protein 2	8	7	7	9.6	8.7	8.7	104.92	963	2808700000	13723000	2346000000	9332300	84323000	17841000	249520000	6553300	20990000	6435700	26760000	6146400	21027000	63833000	311880	53318000	212100	1916400	405470	5670900	148940	477040	146270	608180	139690	477890	30077000	0	0	44508000	0	0	0	0	0	0	0	57469000
ENSMUSP00000096113	ENSMUSG00000074170	ENSMUSP00000096113	Plekhf1	pleckstrin homology domain containing, family F (with FYVE domain) member 1	6	6	6	27.6	27.6	27.6	31.157	279	2803700000	126170000	278510000	77327000	1391200000	118180000	128370000	71912000	172290000	111750000	126980000	91146000	109840000	215670000	9705100	21424000	5948200	107020000	9090800	9874200	5531700	13253000	8596100	9767400	7011200	8449400	221200000	409990000	135590000	295630000	339130000	393260000	0	263050000	327020000	363310000	326270000	250040000
ENSMUSP00000003320	ENSMUSG00000003235	ENSMUSP00000003320	Eif2b5	eukaryotic translation initiation factor 2B, subunit 5 epsilon	8	8	8	12.6	12.6	12.6	80.085	717	2798700000	186320000	345640000	256260000	248860000	129420000	421670000	245380000	245430000	218400000	226230000	129910000	145170000	96507000	6424900	11919000	8836400	8581300	4462900	14540000	8461400	8463300	7531100	7801100	4479800	5006000	308360000	187690000	312270000	322510000	330630000	335920000	275680000	313230000	319730000	217070000	301160000	251890000
ENSMUSP00000136002	ENSMUSG00000096146	ENSMUSP00000136002	Kcnj11	potassium inwardly rectifying channel, subfamily J, member 11	9	9	9	22.6	22.6	22.6	43.561	390	2789700000	232280000	190450000	365310000	324900000	292150000	282350000	136250000	353060000	153280000	147970000	169350000	142310000	214590000	17868000	14650000	28101000	24992000	22473000	21719000	10481000	27159000	11791000	11383000	13027000	10947000	277580000	161600000	414840000	343060000	254710000	299530000	214620000	432260000	218470000	241320000	291890000	280500000
ENSMUSP00000047569	ENSMUSG00000037960	ENSMUSP00000047569	Card19	RIKEN cDNA 1110007C09 gene	7	7	7	36.6	36.6	36.6	20.936	183	2789600000	503610000	91526000	410070000	159770000	304060000	30848000	438350000	130550000	159490000	41906000	331920000	187550000	214590000	38739000	7040500	31544000	12290000	23390000	2372900	33719000	10042000	12268000	3223500	25532000	14427000	411780000	79837000	344000000	235390000	314090000	122440000	400060000	262740000	400430000	159440000	325320000	333630000
ENSMUSP00000004145	ENSMUSG00000004043	ENSMUSP00000102980	Stat5a	signal transducer and activator of transcription 5A	32	8	8	38.6	11	11	90.83	793	2788900000	316910000	240790000	257490000	324710000	234170000	183410000	368050000	255470000	247940000	126880000	139960000	93162000	68023000	7729400	5873000	6280200	7919800	5711400	4473500	8976800	6230900	6047300	3094800	3413600	2272200	391290000	177320000	226240000	245230000	275560000	165700000	295490000	213920000	360930000	262820000	306540000	173070000
ENSMUSP00000044955	ENSMUSG00000033629	ENSMUSP00000044955	Hacd3	protein tyrosine phosphatase-like A domain containing 1	8	8	8	26.8	26.8	26.8	43.131	362	2787800000	386000000	142480000	387300000	207310000	247020000	105450000	299260000	106090000	208000000	135690000	374730000	188470000	185850000	25733000	9498700	25820000	13821000	16468000	7030300	19950000	7072600	13867000	9045700	24982000	12565000	521300000	161880000	497850000	207770000	474490000	166350000	451800000	118650000	264860000	243980000	662220000	214240000
ENSMUSP00000093908	ENSMUSG00000024754	ENSMUSP00000025663	Tmem2	transmembrane protein 2	26	26	25	21.3	21.3	20.8	153.8	1383	2787400000	448750000	161070000	371900000	124180000	327970000	64790000	413420000	64806000	523100000	45224000	225320000	16874000	33583000	5406600	1940700	4480700	1496100	3951400	780600	4981000	780790	6302400	544860	2714700	203300	291190000	143590000	482030000	165320000	403030000	63049000	476410000	96276000	420030000	42634000	518610000	35566000
ENSMUSP00000021226	ENSMUSG00000020863	ENSMUSP00000021226	Luc7l3	LUC7-like 3 (S. cerevisiae)	17	17	17	32.2	32.2	32.2	58.435	491	2780500000	179330000	348010000	306360000	332520000	289010000	120010000	299330000	214110000	277530000	124640000	181550000	108100000	126390000	8151500	15819000	13925000	15114000	13137000	5455000	13606000	9732100	12615000	5665500	8252100	4913700	244290000	295150000	248400000	356820000	261800000	180620000	332050000	285060000	522630000	197270000	284960000	230490000
ENSMUSP00000032779	ENSMUSG00000030560	ENSMUSP00000032779	Ctsc	cathepsin C	9	9	9	16.9	16.9	16.9	52.376	462	2775100000	237600000	200450000	241520000	192280000	465600000	110260000	221840000	162820000	516750000	158430000	69422000	198130000	138750000	11880000	10023000	12076000	9613800	23280000	5513200	11092000	8140800	25838000	7921700	3471100	9906600	226670000	382320000	232910000	227530000	583430000	144120000	192750000	239980000	457580000	245080000	160680000	370220000
ENSMUSP00000056785	ENSMUSG00000043858	ENSMUSP00000056785	Nup62	nucleoporin 62	9	9	9	19	19	19	53.254	526	2774100000	204960000	317280000	273560000	125130000	269900000	113490000	264210000	142140000	327670000	497930000	131900000	105890000	277410000	20496000	31728000	27356000	12513000	26990000	11349000	26421000	14214000	32767000	49793000	13190000	10589000	269260000	338800000	337110000	177940000	434890000	198760000	365660000	176440000	430980000	315770000	377590000	225330000
ENSMUSP00000109612	ENSMUSG00000026000	ENSMUSP00000027149	Lancl1	LanC (bacterial lantibiotic synthetase component C)-like 1	9	9	9	23.3	23.3	23.3	45.341	399	2773500000	366180000	251120000	360370000	243240000	131110000	210020000	283190000	142920000	209640000	253020000	168380000	154350000	163150000	21540000	14772000	21198000	14308000	7712600	12354000	16658000	8407000	12332000	14883000	9904600	9079600	310660000	306450000	402120000	230470000	192540000	319560000	308330000	203420000	198530000	348460000	310820000	266100000
ENSMUSP00000032809	ENSMUSG00000030588	ENSMUSP00000032809	Yif1b	Yip1 interacting factor homolog B (S. cerevisiae)	4	4	4	16.1	16.1	16.1	33.982	311	2768300000	302930000	109110000	436530000	266240000	293510000	138640000	419730000	161680000	181230000	155420000	159000000	144340000	346040000	37866000	13639000	54566000	33280000	36688000	17329000	52466000	20210000	22653000	19427000	19874000	18042000	214300000	211020000	335390000	244600000	224570000	189410000	276690000	138380000	270940000	288500000	241940000	275610000
ENSMUSP00000110804	ENSMUSG00000053774	ENSMUSP00000110804	Ubxn7	UBX domain protein 7	5	5	5	12.5	12.5	12.5	54.812	489	2766000000	367490000	279850000	302940000	194100000	295710000	160320000	375030000	214270000	210530000	63175000	201040000	101560000	120260000	15978000	12167000	13171000	8439300	12857000	6970200	16306000	9316100	9153300	2746700	8740700	4415800	261270000	274790000	196890000	195820000	303460000	260980000	321310000	236830000	284230000	140090000	325120000	188410000
ENSMUSP00000027247	ENSMUSG00000026078	ENSMUSP00000027247	Pdcl3	phosducin-like 3	10	10	10	39.6	39.6	39.6	27.581	240	2765300000	184250000	404890000	163610000	365170000	220500000	161330000	214460000	245560000	328440000	172650000	102140000	202250000	184350000	12283000	26992000	10907000	24345000	14700000	10755000	14298000	16371000	21896000	11510000	6809400	13484000	313080000	328120000	174020000	403150000	263070000	178030000	284700000	329980000	416930000	306280000	282840000	275090000
ENSMUSP00000034204	ENSMUSG00000031754	ENSMUSP00000034204	Nudt21	nudix (nucleoside diphosphate linked moiety X)-type motif 21	9	9	9	33.5	33.5	33.5	26.24	227	2763200000	176170000	409140000	199130000	194970000	316860000	203630000	271090000	185150000	201600000	247300000	167790000	190410000	197370000	12583000	29224000	14223000	13927000	22633000	14545000	19363000	13225000	14400000	17664000	11985000	13601000	256980000	352460000	351490000	268450000	388270000	242960000	306290000	245820000	263850000	265400000	399000000	241290000
ENSMUSP00000026890	ENSMUSG00000025784	ENSMUSP00000026890	Clec3b	C-type lectin domain family 3, member b	9	9	9	49.5	49.5	49.5	22.255	202	2754100000	296920000	159270000	383630000	146020000	440910000	131610000	355590000	198380000	185670000	53021000	286750000	116360000	393450000	42417000	22753000	54805000	20860000	62987000	18802000	50799000	28339000	26524000	7574400	40964000	16623000	333640000	158820000	348130000	248990000	502560000	122500000	378550000	222260000	362300000	0	423920000	165330000
ENSMUSP00000096877	ENSMUSG00000074743	ENSMUSP00000096877	Thbd	thrombomodulin	6	6	6	8.3	8.3	8.3	61.867	577	2743000000	261030000	208780000	446440000	329960000	267330000	148490000	206530000	228530000	167680000	109140000	156100000	212960000	195930000	18645000	14913000	31889000	23569000	19095000	10606000	14752000	16324000	11977000	7795700	11150000	15211000	347370000	170510000	450310000	305790000	348590000	168080000	252950000	252370000	314320000	198600000	264330000	362850000
ENSMUSP00000003720	ENSMUSG00000003623	ENSMUSP00000003720	Crot	carnitine O-octanoyltransferase	12	12	12	24	24	24	70.264	612	2741000000	379330000	199340000	227390000	236090000	247320000	101570000	240390000	273230000	189070000	164590000	263580000	219070000	83059000	11495000	6040500	6890500	7154300	7494500	3077900	7284400	8279600	5729300	4987700	7987300	6638400	366050000	264220000	247780000	310810000	334880000	189550000	265130000	259260000	227620000	244990000	374380000	320990000
ENSMUSP00000095195	ENSMUSG00000026425	ENSMUSP00000095195	Srgap2	SLIT-ROBO Rho GTPase activating protein 2	22	22	20	26.7	26.7	24.5	120.8	1071	2737800000	374590000	304180000	348650000	232400000	290790000	195820000	228580000	166890000	186190000	117890000	192330000	99502000	54756000	7491700	6083700	6972900	4647900	5815900	3916400	4571700	3337800	3723800	2357700	3846600	1990000	312850000	309140000	251230000	258640000	319730000	263640000	292560000	258640000	242630000	207720000	288390000	240480000
ENSMUSP00000129504	ENSMUSG00000022100	ENSMUSP00000022696	Xpo7	exportin 7	14	14	14	15.5	15.5	15.5	123.9	1088	2737200000	371780000	303080000	419640000	182070000	244310000	78625000	397730000	147590000	126060000	103470000	230500000	132350000	52639000	7149600	5828400	8070000	3501300	4698300	1512000	7648600	2838200	2424200	1989800	4432800	2545200	377370000	143020000	398710000	266870000	310050000	134900000	418900000	299470000	257910000	388550000	331100000	233670000
ENSMUSP00000039566	ENSMUSG00000004591	ENSMUSP00000039566	Pkn2	protein kinase N2	26	26	25	32.7	32.7	31.8	111.61	983	2735700000	386380000	210970000	180500000	235280000	286270000	191510000	237190000	247860000	304330000	147500000	185630000	122320000	48852000	6899600	3767300	3223300	4201400	5112000	3419800	4235500	4426200	5434400	2633900	3314900	2184200	327740000	352350000	194390000	240950000	337380000	262840000	346440000	286610000	354290000	315190000	283220000	275300000
ENSMUSP00000004910	ENSMUSG00000004788	ENSMUSP00000004910	Eif2b2	eukaryotic translation initiation factor 2B, subunit 2 beta	12	12	12	32.5	32.5	32.5	38.897	351	2733700000	338850000	117490000	254000000	415390000	257340000	77069000	322280000	206540000	183030000	106210000	246260000	209220000	151870000	18825000	6527300	14111000	23077000	14296000	4281600	17905000	11474000	10168000	5900300	13681000	11623000	423610000	136670000	335410000	389900000	371910000	100820000	399030000	296570000	367540000	168980000	336260000	263970000
ENSMUSP00000031069	ENSMUSG00000029173	ENSMUSP00000031069	Sepsecs	Sep (O-phosphoserine) tRNA:Sec (selenocysteine) tRNA synthase	14	14	14	31.5	31.5	31.5	55.325	504	2726900000	384770000	316720000	416180000	331680000	217770000	128950000	343190000	149560000	103190000	60909000	125430000	148510000	97388000	13742000	11312000	14863000	11846000	7777500	4605500	12257000	5341600	3685300	2175300	4479500	5303900	397010000	241890000	419650000	317690000	301820000	191240000	368430000	293300000	295140000	134030000	246660000	224510000
ENSMUSP00000037754	ENSMUSG00000035875	ENSMUSP00000037754	AI182371	expressed sequence AI182371	14	12	12	36	34	34	40.431	356	2723400000	354230000	371700000	322360000	218630000	349590000	142110000	320300000	82413000	169250000	100600000	241110000	51125000	160200000	20837000	21865000	18962000	12861000	20564000	8359200	18841000	4847800	9955700	5917700	14183000	3007400	384760000	291550000	199410000	197700000	367880000	177300000	301080000	59035000	240840000	133320000	379350000	85582000
ENSMUSP00000024721	ENSMUSG00000023926	ENSMUSP00000024721	Rhag	Rhesus blood group-associated A glycoprotein	2	2	2	4.8	4.8	4.8	47.837	438	2722600000	529870000	29222000	196070000	315740000	410270000	9769900	448730000	39363000	222870000	90044000	369940000	60714000	388940000	75695000	4174500	28009000	45105000	58610000	1395700	64104000	5623300	31839000	12863000	52849000	8673400	449480000	26440000	297620000	229790000	524110000	0	376100000	61272000	289490000	174740000	600160000	64675000
ENSMUSP00000113587	ENSMUSG00000026240	ENSMUSP00000027446	Cops7b	COP9 (constitutive photomorphogenic) homolog, subunit 7b (Arabidopsis thaliana)	11	11	11	47.3	47.3	47.3	29.689	264	2721000000	338510000	572230000	155330000	250330000	172450000	111200000	180830000	283430000	135670000	272270000	112000000	136750000	247360000	30773000	52021000	14121000	22757000	15677000	10109000	16440000	25766000	12334000	24751000	10182000	12432000	337500000	438190000	184180000	392010000	178090000	249600000	286600000	272400000	222480000	373510000	250900000	248380000
ENSMUSP00000023487	ENSMUSG00000022799	ENSMUSP00000023487	Arhgap31	Rho GTPase activating protein 31	21	21	21	19.8	19.8	19.8	155.27	1425	2719500000	296210000	85913000	437830000	146240000	310950000	118630000	608170000	124390000	210210000	48220000	223850000	108900000	36750000	4002900	1161000	5916600	1976200	4202100	1603100	8218500	1680900	2840700	651630	3025000	1471600	370120000	171060000	634540000	109650000	339920000	133830000	460740000	182330000	388340000	119790000	540160000	183240000
ENSMUSP00000078602	ENSMUSG00000032407	ENSMUSP00000078602	U2surp	U2 snRNP-associated SURP domain containing	19	19	19	21.4	21.4	21.4	118.26	1029	2718900000	361910000	181770000	277980000	169330000	258890000	249620000	373720000	262450000	212790000	105070000	161770000	103620000	69716000	9279800	4660800	7127700	4341900	6638100	6400500	9582600	6729400	5456200	2694200	4147900	2656800	275790000	229310000	279160000	174950000	312880000	364750000	427590000	261330000	361750000	217230000	311940000	169700000
ENSMUSP00000029626	ENSMUSG00000027997	ENSMUSP00000029626	Casp6	caspase 6	14	14	14	37.3	37.3	37.3	31.595	276	2716300000	295160000	84700000	602940000	140210000	244040000	76151000	422230000	97268000	327420000	18240000	272420000	135580000	194020000	21083000	6050000	43067000	10015000	17431000	5439300	30159000	6947700	23387000	1302900	19459000	9684100	338550000	85042000	670530000	147980000	219660000	76151000	498500000	153410000	356530000	31063000	515170000	188340000
ENSMUSP00000099692	ENSMUSG00000068747	ENSMUSP00000099692	Sort1	sortilin 1	15	15	15	18.1	18.1	18.1	91.199	825	2714900000	625880000	0	432200000	4684000	524670000	0	502350000	0	366900000	3085700	243370000	11727000	84840000	19559000	0	13506000	146370	16396000	0	15699000	0	11466000	96428	7605400	366470	662430000	0	485300000	0	677170000	0	566290000	0	662420000	0	492450000	0
ENSMUSP00000113365	ENSMUSG00000028102	ENSMUSP00000037962	Pex11b	peroxisomal biogenesis factor 11 beta	8	8	8	25.5	25.5	25.5	28.709	259	2711800000	139760000	343050000	91797000	526450000	190070000	205150000	165300000	224480000	179100000	247740000	121470000	277410000	208600000	10751000	26389000	7061300	40496000	14620000	15781000	12716000	17268000	13777000	19057000	9343900	21340000	163850000	469380000	160540000	515900000	211360000	370290000	196770000	323770000	353900000	458440000	213150000	389330000
ENSMUSP00000072386	ENSMUSG00000014504	ENSMUSP00000072386	Srp19	signal recognition particle 19	8	8	8	70.1	70.1	70.1	16.094	144	2710600000	190720000	440670000	153240000	323380000	240550000	345500000	239340000	260660000	142300000	130360000	150680000	93237000	387230000	27245000	62952000	21891000	46198000	34365000	49357000	34191000	37236000	20329000	18622000	21525000	13320000	253980000	472730000	205060000	301440000	325190000	250660000	238590000	241280000	234330000	245160000	288690000	297510000
ENSMUSP00000081020	ENSMUSG00000035757	ENSMUSP00000081020	Selenoo	selenoprotein O	10	10	10	18.9	18.9	18.9	74.22	667	2705400000	99562000	492390000	208070000	359440000	132560000	317710000	195930000	266520000	149060000	115440000	151240000	217520000	100200000	3687500	18237000	7706300	13313000	4909500	11767000	7256500	9871200	5520800	4275500	5601500	8056200	205460000	433400000	227290000	343910000	234900000	337050000	272930000	258750000	271100000	282710000	191700000	381580000
ENSMUSP00000072175	ENSMUSG00000000826	ENSMUSP00000072175	Dnajc5	DnaJ (Hsp40) homolog, subfamily C, member 5	6	6	6	20.7	20.7	20.7	22.101	198	2701900000	112630000	143890000	313840000	98267000	169880000	327330000	274950000	142130000	305020000	229320000	333460000	251170000	385980000	16090000	20555000	44834000	14038000	24269000	46762000	39279000	20304000	43574000	32760000	47637000	35881000	206190000	238620000	310110000	192550000	320990000	118560000	453520000	152600000	392680000	505770000	492720000	279360000
ENSMUSP00000034453	ENSMUSG00000031972	ENSMUSP00000034453	Acta1	actin, alpha 1, skeletal muscle	47	2	2	80.4	5.8	5.8	42.051	377	2699400000	0	819830000	0	354610000	0	617310000	0	360380000	0	441550000	0	105710000	134970000	0	40991000	0	17731000	0	30866000	0	18019000	0	22078000	0	5285500	0	648400000	0	357850000	0	559330000	0	381500000	0	452720000	0	174210000
ENSMUSP00000039416	ENSMUSG00000034152	ENSMUSP00000039416	Exoc3	exocyst complex component 3	15	15	15	22.6	22.6	22.6	86.454	755	2696800000	431800000	200220000	440710000	284250000	201720000	184170000	256930000	100660000	199490000	109350000	143870000	143640000	77052000	12337000	5720500	12592000	8121500	5763400	5262000	7341000	2876100	5699700	3124200	4110600	4103900	354970000	262520000	346540000	237750000	362690000	245160000	326660000	168730000	300120000	245750000	283130000	238580000
ENSMUSP00000046496	ENSMUSG00000033149	ENSMUSP00000075672	Phldb2	pleckstrin homology-like domain, family B, member 2	8	7	6	6.1	5.4	4.9	141.48	1249	2693700000	36326000	66674000	1251500000	229730000	5909900	4668100	659510000	321220000	68269000	27660000	6857400	15322000	42089000	567590	1041800	19555000	3589600	92342	72939	10305000	5019100	1066700	432190	107150	239400	555820000	0	469610000	727220000	0	0	558770000	652180000	0	0	422640000	446530000
ENSMUSP00000109762	ENSMUSG00000004221	ENSMUSP00000004330	Ikbkg	inhibitor of kappaB kinase gamma	13	13	13	30.8	30.8	30.8	47.972	412	2692200000	222850000	663370000	196550000	192290000	220050000	192890000	269210000	154720000	204740000	102860000	141110000	131570000	117050000	9689000	28842000	8545800	8360300	9567500	8386400	11705000	6727000	8901900	4472300	6135400	5720300	293620000	213020000	172690000	234680000	268410000	202220000	237070000	149080000	417410000	300410000	293520000	243050000
ENSMUSP00000026434	ENSMUSG00000025371	ENSMUSP00000026434	Chmp6	charged multivesicular body protein 6	6	6	6	24.5	24.5	24.5	23.415	200	2690500000	190330000	664960000	108770000	325670000	164540000	137890000	192760000	322690000	114520000	215680000	194570000	58114000	336310000	23791000	83120000	13596000	40709000	20568000	17236000	24095000	40336000	14315000	26960000	24321000	7264200	235610000	229150000	177880000	337410000	206580000	216860000	210510000	214680000	300380000	505410000	268860000	103540000
ENSMUSP00000021148	ENSMUSG00000020794	ENSMUSP00000021148	Ube2g1	ubiquitin-conjugating enzyme E2G 1	7	7	7	32.4	32.4	32.4	19.509	170	2688600000	175060000	200180000	179160000	346580000	207020000	461860000	162080000	320770000	168740000	204850000	93060000	169210000	336070000	21883000	25022000	22394000	43322000	25877000	57732000	20260000	40096000	21093000	25607000	11632000	21152000	241770000	308760000	198670000	259420000	243710000	378320000	304500000	276750000	260020000	379360000	283080000	257650000
ENSMUSP00000002603	ENSMUSG00000022568	ENSMUSP00000002603	Scrib	scribbled homolog (Drosophila)	28	28	27	19	19	18.4	179.75	1665	2683900000	290630000	289920000	341440000	140780000	272540000	265470000	358560000	182910000	185110000	98282000	116490000	141800000	34409000	3726000	3717000	4377400	1804900	3494100	3403500	4596900	2345000	2373200	1260000	1493400	1817900	341120000	263530000	367390000	168480000	385660000	193190000	391840000	259310000	335310000	184960000	305350000	205490000
ENSMUSP00000021929	ENSMUSG00000021476	ENSMUSP00000021929	Habp4	hyaluronic acid binding protein 4	11	11	11	31.8	31.8	31.8	45.965	412	2682600000	280860000	179520000	259510000	173080000	347850000	212350000	242320000	432020000	233950000	114250000	123250000	83651000	157800000	16521000	10560000	15265000	10181000	20462000	12491000	14254000	25413000	13762000	6720400	7249700	4920600	396200000	219770000	296420000	258030000	442950000	300270000	425240000	144860000	353050000	214730000	225350000	193700000
ENSMUSP00000106871	ENSMUSG00000040174	ENSMUSP00000038721	Alkbh3	alkB, alkylation repair homolog 3 (E. coli)	7	7	7	31	31	31	33.301	287	2680800000	123360000	608160000	146370000	231540000	139040000	396760000	157650000	305780000	188310000	207890000	57136000	118840000	167550000	7710300	38010000	9148100	14471000	8690200	24798000	9853200	19111000	11770000	12993000	3571000	7427300	160140000	374210000	170890000	249850000	198120000	470280000	211080000	298930000	139660000	285110000	150200000	189310000
ENSMUSP00000001520	ENSMUSG00000031967	ENSMUSP00000001520	Afg3l1	AFG3-like AAA ATPase 1	22	16	16	25.6	20.9	20.9	87.046	789	2680300000	82546000	609480000	61434000	205940000	60935000	576170000	85903000	347890000	41475000	227400000	72385000	308800000	58268000	1794500	13249000	1335500	4476900	1324700	12525000	1867500	7562800	901640	4943400	1573600	6713000	138400000	587180000	143190000	209710000	129220000	441140000	128660000	416210000	71115000	461020000	137770000	478530000
ENSMUSP00000054452	ENSMUSG00000043131	ENSMUSP00000054452	Mob1a	MOB kinase activator 1A ;MOB kinase activator 1B	4	4	4	20.4	20.4	20.4	25.079	216	2677900000	345900000	111880000	269920000	242970000	221480000	203230000	437150000	194260000	194350000	162800000	182820000	111090000	267790000	34590000	11188000	26992000	24297000	22148000	20323000	43715000	19426000	19435000	16280000	18282000	11109000	399630000	137810000	346910000	215840000	303750000	246540000	501010000	201800000	362650000	366860000	396070000	180260000
ENSMUSP00000101023	ENSMUSG00000032763	ENSMUSP00000101023	Ilvbl	ilvB (bacterial acetolactate synthase)-like	14	14	14	30.7	30.7	30.7	68.155	632	2677600000	200970000	222460000	419190000	350600000	224950000	137870000	250500000	132190000	187130000	153640000	176570000	221550000	102990000	7729400	8556300	16123000	13485000	8652000	5302800	9634600	5084300	7197200	5909300	6791200	8521000	105700000	316320000	372180000	358690000	277210000	315820000	305940000	166780000	358860000	313890000	310230000	299560000
ENSMUSP00000112998	ENSMUSG00000031453	ENSMUSP00000112998	Rasa3	RAS p21 protein activator 3	29	29	29	38.5	38.5	38.5	95.986	834	2671800000	254650000	187830000	278060000	118880000	289610000	114380000	542310000	119870000	286070000	51312000	308710000	120160000	51382000	4897000	3612200	5347300	2286200	5569400	2199600	10429000	2305100	5501400	986760	5936700	2310700	298890000	250360000	245220000	247870000	251690000	322710000	527440000	208460000	263330000	182440000	365240000	347320000
ENSMUSP00000029987	ENSMUSG00000028307	ENSMUSP00000029987	Aldob	aldolase B, fructose-bisphosphate	17	16	16	44.2	42.3	42.3	39.507	364	2667400000	231950000	371200000	9772900	812450000	112470000	122030000	20416000	197450000	106830000	373460000	1602400	307790000	140390000	12208000	19537000	514370	42761000	5919600	6422700	1074500	10392000	5622400	19656000	84336	16199000	250030000	185300000	16214000	883270000	191740000	144370000	29042000	233980000	197840000	379410000	0	614910000
ENSMUSP00000125478	ENSMUSG00000032295	ENSMUSP00000125478	Man2c1	mannosidase, alpha, class 2C, member 1	15	15	15	16.6	16.6	16.6	115.69	1039	2665800000	180380000	249150000	281510000	211690000	343580000	129240000	394660000	241630000	199050000	130230000	155500000	149160000	57952000	3921400	5416300	6119700	4602000	7469200	2809500	8579600	5252800	4327200	2831200	3380500	3242500	199770000	251950000	266450000	274870000	291680000	342540000	339000000	270060000	311920000	173020000	290400000	225580000
ENSMUSP00000124505	ENSMUSG00000025920	ENSMUSP00000053190	Stau2	staufen (RNA binding protein) homolog 2 (Drosophila)	17	16	16	33.9	32.5	32.5	62.535	570	2664300000	138160000	717460000	38690000	562060000	96212000	218350000	132350000	220760000	92609000	190730000	218630000	38232000	74007000	3837800	19929000	1074700	15613000	2672600	6065300	3676500	6132400	2572500	5298000	6073000	1062000	190140000	449210000	113950000	308560000	188650000	256410000	109330000	325700000	159060000	403870000	136790000	186220000
ENSMUSP00000027512	ENSMUSG00000026289	ENSMUSP00000108815	Atg16l1	autophagy related 16-like 1 (S. cerevisiae)	20	20	20	34.4	34.4	34.4	68.171	607	2663500000	292660000	342740000	252770000	241020000	238320000	193730000	255830000	208470000	247510000	162810000	125080000	102520000	83233000	9145700	10711000	7898900	7531800	7447600	6054200	7994700	6514700	7734700	5087900	3908900	3203600	270350000	394750000	298680000	260020000	248940000	266960000	285150000	282250000	333220000	278790000	235800000	224960000
ENSMUSP00000032192	ENSMUSG00000030102	ENSMUSP00000032192	Itpr1	inositol 1,4,5-trisphosphate receptor 1	32	32	23	13.4	13.4	10.5	313.16	2749	2657400000	485170000	51126000	507530000	104690000	216960000	67785000	465110000	100010000	240720000	101000000	216000000	101270000	19397000	3541400	373180	3704600	764160	1583700	494780	3394900	730040	1757100	737210	1576700	739170	406030000	90247000	652880000	129670000	254200000	128700000	490360000	172980000	310200000	229070000	340490000	203350000
ENSMUSP00000100010	ENSMUSG00000021357	ENSMUSP00000021785	Exoc2	exocyst complex component 2	23	23	23	26.9	26.9	26.9	103.96	924	2656700000	287590000	285490000	286870000	282700000	297770000	237520000	285070000	147350000	216950000	80515000	153110000	95812000	54219000	5869200	5826300	5854400	5769300	6077000	4847400	5817700	3007200	4427500	1643200	3124700	1955300	254670000	263720000	294290000	170730000	325890000	299580000	340450000	126580000	292940000	139390000	386340000	221710000
ENSMUSP00000039632	ENSMUSG00000022807	ENSMUSP00000039632	Osbpl11	oxysterol binding protein-like 11	22	22	20	36.9	36.9	33.8	84.332	757	2655600000	311140000	215690000	353050000	444010000	264100000	54933000	274910000	307760000	171720000	65013000	72919000	120360000	69884000	8187800	5675900	9290800	11684000	6949900	1445600	7234500	8099000	4519000	1710900	1918900	3167500	352910000	363820000	264190000	318970000	292490000	192630000	290310000	218130000	239010000	179720000	200700000	377900000
ENSMUSP00000112975	ENSMUSG00000020097	ENSMUSP00000090155	Sgpl1	sphingosine phosphate lyase 1	10	10	10	18	18	18	63.676	568	2654200000	209650000	263490000	301750000	355340000	165170000	247900000	226420000	180860000	202470000	210280000	181160000	109680000	91523000	7229400	9085800	10405000	12253000	5695400	8548100	7807600	6236700	6981900	7251100	6247000	3782100	254180000	249190000	387450000	268000000	301180000	167700000	296060000	286540000	375350000	270980000	282510000	321510000
ENSMUSP00000126565	ENSMUSG00000091625	ENSMUSP00000126565	Lsm5	LSM5 homolog, U6 small nuclear RNA associated (S. cerevisiae)	1	1	1	20.9	20.9	20.9	9.9374	91	2651800000	175020000	263310000	267390000	139620000	334970000	198390000	328880000	181910000	360670000	98528000	253630000	49502000	883940000	58341000	87769000	89129000	46539000	111660000	66131000	109630000	60638000	120220000	32843000	84544000	16501000	195760000	185860000	261930000	178050000	472790000	188440000	365580000	241150000	395780000	144750000	357710000	0
ENSMUSP00000023572	ENSMUSG00000022865	ENSMUSP00000023572	Cxadr	coxsackie virus and adenovirus receptor	11	11	11	33.7	33.7	33.7	39.947	365	2641100000	247350000	281000000	235750000	193560000	358710000	274440000	188470000	164290000	213640000	259350000	124840000	99682000	125770000	11779000	13381000	11226000	9217000	17082000	13068000	8974800	7823200	10173000	12350000	5944700	4746700	256070000	244780000	255660000	158120000	389310000	285930000	286360000	220900000	290750000	255250000	234280000	219590000
ENSMUSP00000043583	ENSMUSG00000037608	ENSMUSP00000043583	Bclaf1	BCL2-associated transcription factor 1	17	16	16	18.4	17.2	17.2	106	919	2640600000	305660000	165620000	415150000	132020000	394040000	124650000	398300000	125560000	181730000	156280000	168180000	73369000	75445000	8733100	4732000	11861000	3772000	11258000	3561500	11380000	3587300	5192300	4465100	4805300	2096300	215980000	194060000	263800000	104770000	366840000	318960000	366110000	185780000	297380000	324170000	291500000	153870000
ENSMUSP00000069692	ENSMUSG00000056665	ENSMUSP00000069692	Them6	thioesterase superfamily member 6	13	13	13	62.8	62.8	62.8	23.802	207	2638200000	298170000	159540000	344240000	127780000	428050000	172710000	364850000	122800000	233450000	132400000	188690000	65478000	175880000	19878000	10636000	22949000	8518900	28536000	11514000	24323000	8186900	15563000	8826900	12579000	4365200	295490000	260970000	268620000	155610000	316120000	325790000	311640000	149270000	268030000	297090000	350510000	166170000
ENSMUSP00000035800	ENSMUSG00000032870	ENSMUSP00000035800	Smap2	small ArfGAP 2	13	13	12	30.8	30.8	29	46.577	428	2635100000	159190000	546900000	86376000	331280000	209790000	279530000	167390000	239240000	227090000	198930000	78584000	110800000	175670000	10613000	36460000	5758400	22086000	13986000	18635000	11159000	15950000	15139000	13262000	5239000	7386900	264420000	455010000	147380000	258730000	241390000	269120000	222160000	217050000	237820000	253760000	192560000	176530000
ENSMUSP00000018431	ENSMUSG00000018287	ENSMUSP00000018431	Spag7	sperm associated antigen 7	12	12	12	59	59	59	25.921	227	2635000000	167030000	499680000	145850000	454300000	118660000	393960000	132430000	284600000	90702000	169280000	101340000	77185000	219590000	13919000	41640000	12154000	37858000	9888600	32830000	11036000	23717000	7558500	14107000	8445000	6432100	232340000	295040000	165400000	374180000	205860000	345660000	137570000	233680000	265590000	242120000	184410000	170970000
ENSMUSP00000039737	ENSMUSG00000038023	ENSMUSP00000039737	Atp6v0a2	ATPase, H+ transporting, lysosomal V0 subunit A2	8	8	8	11.1	11.1	11.1	98.144	856	2634500000	143910000	665480000	222820000	98005000	138720000	381280000	126890000	256920000	129590000	361440000	95363000	14064000	62726000	3426500	15845000	5305200	2333500	3302800	9078100	3021100	6117100	3085500	8605800	2270600	334860	177370000	0	190220000	0	213430000	0	200360000	0	206630000	0	133270000	75034000
ENSMUSP00000026899	ENSMUSG00000025792	ENSMUSP00000026899	Slc25a10	solute carrier family 25 (mitochondrial carrier, dicarboxylate transporter), member 10	10	10	10	43.2	43.2	43.2	31.715	287	2633000000	233900000	131730000	513990000	397740000	154410000	50123000	299820000	230590000	200260000	83917000	119680000	216890000	175540000	15593000	8781800	34266000	26516000	10294000	3341500	19988000	15373000	13351000	5594400	7978500	14459000	249300000	223880000	608940000	408200000	166260000	120720000	340690000	311890000	300440000	120730000	198930000	295050000
ENSMUSP00000036801	ENSMUSG00000056728	ENSMUSP00000036801	Ctsll3	cathepsin L-like 3	1	1	1	3.6	3.6	3.6	36.709	331	2632400000	451720000	163130000	77769000	160150000	254320000	41549000	515000000	121070000	206510000	165260000	426390000	49488000	188030000	32266000	11652000	5554900	11439000	18166000	2967800	36786000	8648000	14751000	11805000	30456000	3534800	0	0	0	0	0	0	0	0	212800000	0	0	0	+
ENSMUSP00000039072	ENSMUSG00000042686	ENSMUSP00000039072	Jph1	junctophilin 1	13	13	13	19.7	19.7	19.7	71.904	660	2628600000	110470000	311830000	142300000	245470000	136040000	181320000	159790000	194330000	139380000	172980000	36752000	797910000	82143000	3452100	9744600	4446800	7671000	4251200	5666300	4993500	6072800	4355700	5405700	1148500	24935000	163610000	458820000	200840000	348880000	198300000	360190000	185680000	249930000	273800000	365590000	146690000	334160000
ENSMUSP00000129023	ENSMUSG00000019917	ENSMUSP00000129023	"SEPT10"	septin 10	17	16	16	48	45.9	45.9	49.829	427	2626700000	427000000	506290000	441070000	315880000	78321000	134290000	168020000	160950000	138080000	123320000	88608000	44866000	131330000	21350000	25315000	22053000	15794000	3916100	6714400	8401200	8047700	6903900	6165800	4430400	2243300	407290000	235400000	225210000	112570000	167500000	259760000	266780000	258190000	281010000	200350000	312370000	200170000
ENSMUSP00000129738	ENSMUSG00000026605	ENSMUSP00000129738	Cenpf	centromere protein F	4	4	4	1.6	1.6	1.6	342.47	2997	2623500000	296030000	2185600	263320000	143050000	487720000	72300000	491790000	109520000	203420000	55396000	483610000	15172000	14495000	1635500	12075	1454800	790300	2694600	399450	2717100	605060	1123900	306050	2671900	83821	328570000	0	302680000	122280000	479070000	0	371780000	518790000	314910000	0	430350000	0	+
ENSMUSP00000091178	ENSMUSG00000030465	ENSMUSP00000096293	Psd3	pleckstrin and Sec7 domain containing 3	14	14	14	34.4	34.4	34.4	58.466	518	2622600000	334890000	331880000	271560000	101860000	338560000	73120000	443680000	16644000	291640000	93213000	305830000	19681000	87419000	11163000	11063000	9052000	3395400	11285000	2437300	14789000	554780	9721300	3107100	10194000	656020	255280000	44012000	318340000	0	419910000	45321000	897400000	121010000	330750000	38884000	445440000	77252000
ENSMUSP00000034803	ENSMUSG00000032264	ENSMUSP00000034803	Zw10	zw10 kinetochore protein	15	15	15	23.9	23.9	23.9	88.062	779	2620800000	201200000	274290000	358060000	370930000	318010000	106290000	279870000	111060000	232640000	89665000	199740000	79062000	62401000	4790500	6530700	8525200	8831700	7571800	2530700	6663600	2644200	5539100	2134900	4755800	1882400	241340000	217750000	249300000	267230000	446790000	257180000	317820000	173580000	316160000	171110000	498250000	109830000
ENSMUSP00000116259	ENSMUSG00000004865	ENSMUSP00000116259	Srpk1	serine/arginine-rich protein specific kinase 1	6	3	3	11.3	6.8	6.8	73.088	648	2619300000	18920000	123100000	5022300	739420000	14113000	164920000	6971200	776430000	183560000	345730000	170340000	70780000	87310000	630680	4103400	167410	24647000	470430	5497400	232370	25881000	6118700	11524000	5678000	2359300	0	151260000	0	697720000	78860000	201610000	0	942380000	446890000	473720000	246080000	0	+
ENSMUSP00000019917	ENSMUSG00000019782	ENSMUSP00000019917	Rwdd1	RWD domain containing 1	6	6	6	25.5	25.5	25.5	27.785	243	2616900000	251780000	223460000	220470000	296360000	172170000	254080000	259320000	198940000	196750000	116200000	216390000	211000000	327110000	31472000	27932000	27559000	37045000	21521000	31760000	32415000	24867000	24594000	14525000	27048000	26375000	390990000	253170000	265560000	287590000	277120000	286410000	259290000	270060000	211280000	296630000	189570000	297160000
ENSMUSP00000137303	ENSMUSG00000094724	ENSMUSP00000086519	Rnaset2b	ribonuclease T2B ;ribonuclease T2A	4	4	4	13.5	13.5	13.5	29.608	259	2610400000	276750000	267130000	303210000	261130000	260610000	252770000	163800000	219680000	158700000	214550000	119800000	112300000	217540000	23063000	22261000	25268000	21761000	21718000	21064000	13650000	18307000	13225000	17879000	9983000	9358300	359870000	235060000	362560000	246320000	401090000	297470000	284120000	188820000	305010000	266300000	239040000	193850000
ENSMUSP00000030315	ENSMUSG00000028580	ENSMUSP00000030315	Pum1	pumilio RNA-binding family member 1	11	11	6	10.8	10.8	7.1	126.62	1189	2609900000	33594000	134940000	51591000	78560000	36692000	37622000	30375000	977670000	1026700000	92620000	61170000	48336000	66921000	861380	3460100	1322800	2014400	940820	964670	778840	25069000	26327000	2374900	1568500	1239400	237710000	280750000	293360000	424290000	251280000	0	197730000	425390000	310980000	444070000	343940000	482410000
ENSMUSP00000029175	ENSMUSG00000027646	ENSMUSP00000090237	Src	Rous sarcoma oncogene	12	8	7	24.7	17.9	16.4	59.89	535	2603200000	300020000	166140000	246590000	217480000	203990000	169830000	509990000	109980000	175090000	60784000	298770000	144510000	92970000	10715000	5933700	8806800	7767200	7285200	6065200	18214000	3927800	6253300	2170900	10670000	5161000	353640000	139280000	225330000	181360000	237170000	153690000	526410000	149350000	264190000	121070000	487240000	260540000
ENSMUSP00000053943	ENSMUSG00000045763	ENSMUSP00000053943	Basp1	brain abundant, membrane attached signal protein 1	15	15	15	88.5	88.5	88.5	22.086	226	2603100000	357430000	18615000	377560000	49802000	422380000	39631000	489700000	63781000	364660000	41277000	350330000	27983000	260310000	35743000	1861500	37756000	4980200	42238000	3963100	48970000	6378100	36466000	4127700	35033000	2798300	476120000	39219000	429140000	65280000	803320000	97256000	636310000	115280000	518180000	67604000	725040000	74269000
ENSMUSP00000029875	ENSMUSG00000028221	ENSMUSP00000029875	Tmem55a	transmembrane protein 55A	9	9	8	42.8	42.8	38.9	28.038	257	2602500000	240870000	244310000	95501000	453780000	230480000	175480000	225710000	245140000	231170000	216900000	115470000	127680000	185890000	17205000	17451000	6821500	32413000	16463000	12534000	16122000	17510000	16512000	15493000	8247700	9119800	316210000	225430000	203230000	296620000	282520000	200810000	264690000	250820000	341430000	245560000	258930000	182940000
ENSMUSP00000044608	ENSMUSG00000038173	ENSMUSP00000044608	Enpp6	ectonucleotide pyrophosphatase/phosphodiesterase 6	9	9	9	28.6	28.6	28.6	50.618	440	2602200000	143780000	67705000	546870000	227560000	247640000	169850000	522790000	95790000	173130000	46728000	107250000	253150000	104090000	5751000	2708200	21875000	9102500	9905600	6794000	20911000	3831600	6925300	1869100	4290000	10126000	188390000	0	502670000	338550000	175070000	306680000	420720000	177680000	323390000	0	360230000	243870000
ENSMUSP00000016081	ENSMUSG00000015937	ENSMUSP00000016081	H2afy	H2A histone family, member Y	16	16	14	49.7	49.7	42.7	39.735	372	2599900000	149170000	20669000	1939200000	58529000	88726000	56072000	90897000	18711000	94941000	30749000	52227000	0	144440000	8287300	1148300	107730000	3251600	4929200	3115100	5049900	1039500	5274500	1708300	2901500	0	173300000	25924000	2066800000	67365000	154550000	63753000	108440000	0	170100000	25515000	107690000	0
ENSMUSP00000031388	ENSMUSG00000029434	ENSMUSP00000031388	Vps33a	vacuolar protein sorting 33A (yeast)	14	14	14	29.4	29.4	29.4	67.554	598	2599300000	687010000	104340000	118840000	113050000	148270000	370000000	115470000	534330000	126160000	159250000	53212000	69381000	72203000	19084000	2898500	3301000	3140200	4118700	10278000	3207600	14843000	3504400	4423700	1478100	1927300	283540000	241650000	230840000	221680000	368670000	242630000	246380000	284450000	258290000	254870000	198230000	181600000
ENSMUSP00000012679	ENSMUSG00000012535	ENSMUSP00000012679	Tnpo3	transportin 3	12	12	12	16.7	16.7	16.7	104.17	923	2596400000	329010000	108890000	312520000	55749000	252590000	33007000	294330000	79755000	207930000	696450000	155030000	71136000	64910000	8225300	2722400	7813000	1393700	6314700	825170	7358100	1993900	5198100	17411000	3875700	1778400	480880000	108490000	475530000	110440000	425410000	98953000	501650000	123880000	561000000	98489000	531770000	277380000
ENSMUSP00000051621	ENSMUSG00000061273	ENSMUSP00000051621	Mmgt1	membrane magnesium transporter 1	3	3	3	33.6	33.6	33.6	14.677	131	2595400000	330180000	127740000	320830000	265800000	145590000	184000000	173800000	208010000	160800000	302060000	105130000	271450000	519080000	66036000	25549000	64166000	53160000	29118000	36799000	34761000	41601000	32160000	60411000	21026000	54291000	395500000	93387000	256670000	284080000	138410000	182920000	218960000	228840000	270510000	485330000	0	437040000
ENSMUSP00000096185	ENSMUSG00000074211	ENSMUSP00000096185	Sdhaf1	succinate dehydrogenase complex assembly factor 1	7	7	7	40.7	40.7	40.7	13.142	118	2594100000	105630000	394160000	71354000	348970000	115390000	355020000	121530000	292880000	125070000	366170000	126860000	171120000	370590000	15090000	56308000	10193000	49853000	16484000	50718000	17361000	41839000	17867000	52309000	18124000	24446000	219340000	390710000	92148000	409080000	153850000	542830000	141480000	207250000	231830000	316300000	251180000	311370000
ENSMUSP00000087327	ENSMUSG00000022887	ENSMUSP00000087327	Masp1	mannan-binding lectin serine peptidase 1	9	9	9	14.9	14.9	14.9	79.967	704	2590700000	395510000	426230000	162270000	99453000	313840000	197130000	261630000	57750000	212770000	95608000	250730000	117750000	80958000	12360000	13320000	5071000	3107900	9807400	6160300	8175900	1804700	6649200	2987800	7835200	3679700	299520000	248370000	162850000	122920000	385690000	164820000	379550000	86665000	358290000	240800000	379080000	116340000
ENSMUSP00000099677	ENSMUSG00000042558	ENSMUSP00000099677	Adprhl2	ADP-ribosylhydrolase like 2	11	11	11	37.6	37.6	37.6	39.414	370	2590600000	289600000	367950000	297160000	323790000	291710000	188400000	233010000	146910000	172370000	83867000	111000000	84769000	215880000	24133000	30663000	24763000	26983000	24309000	15700000	19418000	12242000	14364000	6988900	9250300	7064100	252300000	359680000	244270000	286300000	358690000	234990000	267330000	200360000	208220000	189970000	177290000	146490000
ENSMUSP00000022553	ENSMUSG00000021981	ENSMUSP00000022553	Cab39l	calcium binding protein 39-like	17	12	12	44.5	34.4	34.4	39.105	337	2589200000	436200000	0	322170000	53365000	418220000	23717000	585280000	39019000	295650000	13142000	365430000	37041000	136280000	22958000	0	16956000	2808700	22012000	1248300	30804000	2053700	15560000	691670	19233000	1949500	464220000	0	315060000	81974000	731170000	56003000	774360000	72179000	433230000	15790000	632960000	71511000
ENSMUSP00000076856	ENSMUSG00000021669	ENSMUSP00000076856	Col4a3bp	collagen, type IV, alpha 3 (Goodpasture antigen) binding protein	21	21	21	31.9	31.9	31.9	71.11	624	2588500000	238320000	263120000	314830000	216390000	187400000	268210000	203890000	163180000	218570000	101400000	159420000	253730000	76131000	7009400	7738800	9259700	6364500	5511800	7888400	5996800	4799400	6428400	2982400	4688800	7462700	293530000	231860000	250360000	242460000	308480000	196860000	284570000	285840000	294020000	264330000	377460000	236880000
ENSMUSP00000031597	ENSMUSG00000029598	ENSMUSP00000031597	Plbd2	phospholipase B domain containing 2	9	9	9	18.7	18.7	18.7	66.289	594	2581700000	433090000	142580000	203720000	213870000	304280000	170240000	261740000	214850000	222050000	172370000	113250000	129630000	99295000	16657000	5483900	7835500	8225600	11703000	6547500	10067000	8263500	8540400	6629500	4355900	4985700	345100000	180330000	213430000	254990000	311850000	245900000	248360000	223970000	292860000	285410000	197850000	271750000
ENSMUSP00000019977	ENSMUSG00000063428	ENSMUSP00000019977	Ddo	D-aspartate oxidase	11	11	11	24.6	24.6	24.6	37.546	341	2576300000	86901000	568810000	91637000	607700000	156020000	247470000	111370000	246980000	79842000	155650000	79785000	144110000	151550000	5111800	33459000	5390400	35747000	9177600	14557000	6551300	14528000	4696600	9156100	4693200	8477200	147370000	287000000	137370000	427640000	241560000	314930000	134900000	349400000	133000000	205530000	215920000	215800000
ENSMUSP00000028916	ENSMUSG00000027429	ENSMUSP00000028916	Sec23b	SEC23B (S. cerevisiae)	16	12	12	23.1	19.8	19.8	86.436	767	2576300000	416650000	206490000	433320000	194970000	264080000	148110000	314090000	103170000	192060000	67246000	168770000	67329000	67797000	10965000	5434100	11403000	5130800	6949400	3897600	8265500	2715100	5054200	1769600	4441400	1771800	319900000	194920000	348540000	228180000	267010000	213460000	284510000	185170000	294620000	216720000	298840000	134830000
ENSMUSP00000085218	ENSMUSG00000027522	ENSMUSP00000085218	Stx16	syntaxin 16	11	11	11	42.3	42.3	42.3	37.08	326	2566800000	308140000	211730000	223370000	148720000	413020000	99180000	420170000	77621000	300360000	112500000	176300000	75738000	160430000	19259000	13233000	13960000	9294800	25814000	6198700	26261000	4851300	18773000	7031100	11018000	4733600	278940000	164360000	263690000	222940000	373520000	191790000	308650000	220670000	399690000	134260000	399140000	145180000
ENSMUSP00000075290	ENSMUSG00000056820	ENSMUSP00000075290	Tsnax	translin-associated factor X	12	12	12	49	49	49	32.926	290	2566400000	290610000	150490000	377660000	217290000	348240000	105210000	349580000	123270000	260020000	106340000	168320000	69333000	142580000	16145000	8360300	20981000	12072000	19346000	5845000	19421000	6848600	14445000	5908000	9351300	3851800	342550000	218340000	313350000	206310000	299020000	162360000	373910000	197930000	384280000	176850000	298540000	210950000
ENSMUSP00000061472	ENSMUSG00000063077	ENSMUSP00000061472	Kif1b	kinesin family member 1B	32	24	19	20.5	16.4	13.3	198.92	1770	2564100000	116280000	403740000	143850000	259750000	225090000	510480000	148900000	150680000	118010000	268380000	66503000	152460000	27278000	1237000	4295100	1530300	2763300	2394500	5430700	1584100	1603000	1255400	2855100	707480	1621900	174500000	277400000	197320000	297980000	336180000	286020000	288250000	203910000	341940000	336870000	246800000	191450000
ENSMUSP00000125623	ENSMUSG00000018199	ENSMUSP00000125623	Trove2	TROVE domain family, member 2	11	11	11	23.2	23.2	23.2	60.123	538	2561900000	378380000	218800000	396770000	213380000	278670000	106570000	352130000	116890000	219460000	41471000	151870000	87552000	94887000	14014000	8103800	14695000	7903000	10321000	3947100	13042000	4329200	8128100	1536000	5624700	3242700	277500000	354590000	323690000	239070000	345830000	213060000	446230000	231500000	305670000	175950000	313590000	135500000
ENSMUSP00000032568	ENSMUSG00000030409	ENSMUSP00000032568	Dmpk	dystrophia myotonica-protein kinase	11	10	8	17.7	16.3	14.7	69.601	631	2558900000	299760000	187690000	178600000	190790000	264050000	96403000	260710000	315430000	332040000	119650000	142210000	171610000	111260000	13033000	8160300	7765200	8295400	11481000	4191400	11335000	13714000	14436000	5202300	6183200	7461300	288250000	268630000	164120000	252620000	315780000	0	301390000	276520000	349570000	271730000	226140000	295800000
ENSMUSP00000020529	ENSMUSG00000020288	ENSMUSP00000020529	Ahsa2	AHA1, activator of heat shock protein ATPase 2	8	8	8	23	23	23	37.648	331	2558400000	212810000	337490000	205960000	394330000	192280000	244740000	158530000	178440000	167670000	223410000	50957000	191830000	134650000	11200000	17763000	10840000	20754000	10120000	12881000	8343400	9391700	8824800	11758000	2682000	10096000	239830000	277360000	210160000	365270000	246500000	259130000	179730000	217350000	195290000	337240000	165610000	302070000
ENSMUSP00000005583	ENSMUSG00000005447	ENSMUSP00000005583	Pafah1b3	platelet-activating factor acetylhydrolase, isoform 1b, subunit 3	9	9	9	37.1	37.1	37.1	25.853	232	2557100000	140740000	220290000	208400000	312170000	280600000	56932000	271610000	293110000	617430000	45332000	60728000	49765000	159820000	8796200	13768000	13025000	19510000	17538000	3558300	16976000	18319000	38589000	2833300	3795500	3110300	184670000	243610000	272290000	160220000	395950000	148530000	366970000	179210000	306020000	206610000	269460000	136990000
ENSMUSP00000030660	ENSMUSG00000028847	ENSMUSP00000030660	Trappc3	trafficking protein particle complex 3	7	7	7	38.3	38.3	38.3	20.302	180	2555100000	270500000	75282000	253250000	293020000	311330000	97834000	330880000	164090000	281790000	39848000	288680000	148550000	283900000	30056000	8364700	28139000	32557000	34592000	10870000	36764000	18232000	31310000	4427500	32076000	16506000	341510000	110310000	347320000	254610000	379900000	106550000	424000000	178220000	457010000	124920000	407450000	216570000
ENSMUSP00000132190	ENSMUSG00000020359	ENSMUSP00000132190	Phykpl	5-phosphohydroxy-L-lysine phospholyase	14	14	14	43	43	43	51.965	467	2554400000	142860000	293380000	113660000	405950000	264690000	155330000	274870000	230890000	153220000	219990000	130350000	169180000	121640000	6803000	13971000	5412200	19331000	12605000	7396700	13089000	10995000	7296300	10476000	6207100	8056200	211530000	226300000	172200000	295560000	255430000	242520000	295820000	357910000	234210000	281140000	301720000	229040000
ENSMUSP00000021864	ENSMUSG00000021427	ENSMUSP00000021864	Ssr1	signal sequence receptor, alpha	4	4	4	14.3	14.3	14.3	32.065	286	2548900000	454470000	129050000	331440000	91788000	349460000	17396000	274860000	66180000	488050000	113160000	129530000	103530000	254890000	45447000	12905000	33144000	9178800	34946000	1739600	27486000	6618000	48805000	11316000	12953000	10353000	590190000	115700000	401770000	136480000	472460000	0	379140000	122100000	650750000	240040000	255680000	219270000
ENSMUSP00000092821	ENSMUSG00000048371	ENSMUSP00000092821	Pdp2	pyruvate dehyrogenase phosphatase catalytic subunit 2	13	13	13	27.6	27.6	27.6	59.946	532	2548300000	161120000	395140000	82778000	345190000	134480000	394180000	174900000	227330000	182370000	196800000	98347000	155680000	98013000	6197000	15198000	3183800	13277000	5172400	15161000	6727000	8743600	7014100	7569400	3782600	5987600	187660000	270370000	138090000	272730000	194170000	393620000	244550000	307700000	210670000	285810000	175720000	292740000
ENSMUSP00000004968	ENSMUSG00000004846	ENSMUSP00000004968	Plod3	procollagen-lysine, 2-oxoglutarate 5-dioxygenase 3	19	19	19	32.5	32.5	32.5	84.921	741	2545900000	339930000	252870000	364320000	193190000	201490000	144230000	235350000	119510000	303480000	160460000	145570000	85476000	66997000	8945500	6654600	9587300	5084000	5302400	3795600	6193400	3144900	7986200	4222700	3830900	2249400	312000000	220530000	263950000	256660000	216740000	270540000	195590000	182480000	307150000	338530000	277160000	205630000
ENSMUSP00000100771	ENSMUSG00000078348	ENSMUSP00000100771	Sf3b5	splicing factor 3b, subunit 5	4	4	4	48.8	48.8	48.8	10.119	86	2540900000	280570000	128430000	198270000	215060000	213300000	253920000	430770000	160270000	229920000	162020000	195770000	72644000	508190000	56113000	25685000	39654000	43013000	42661000	50784000	86153000	32053000	45984000	32404000	39153000	14529000	382210000	129120000	246680000	260580000	361260000	283890000	335980000	237820000	245410000	198500000	236540000	205860000
ENSMUSP00000090281	ENSMUSG00000068328	ENSMUSP00000090281	Aup1	ancient ubiquitous protein 1	9	9	9	24.1	24.1	24.1	49.35	439	2539800000	336560000	240000000	357110000	128480000	257460000	141070000	398240000	46117000	250720000	155970000	194400000	33632000	133670000	17714000	12632000	18795000	6762000	13551000	7424500	20960000	2427200	13196000	8209100	10232000	1770100	314130000	207080000	328910000	158030000	307520000	129310000	368970000	80797000	406110000	209970000	330440000	72377000
ENSMUSP00000005620	ENSMUSG00000005483	ENSMUSP00000005620	Dnajb1	DnaJ (Hsp40) homolog, subfamily B, member 1	16	15	15	44.1	40.6	40.6	38.167	340	2537700000	303840000	297350000	327240000	132530000	182300000	183820000	301520000	126800000	235170000	95573000	218860000	132710000	140990000	16880000	16520000	18180000	7363000	10128000	10212000	16751000	7044600	13065000	5309600	12159000	7372600	323780000	273290000	282510000	203190000	368690000	212670000	336300000	199300000	384620000	213620000	482330000	222040000
ENSMUSP00000099477	ENSMUSG00000027327	ENSMUSP00000099477	ENSMUSG00000027327	RIKEN cDNA 1700037H04 gene	5	5	5	35.6	35.6	35.6	19.476	174	2535600000	304840000	252730000	281370000	256430000	266840000	89197000	274990000	147790000	199440000	178120000	228640000	55242000	281740000	33872000	28081000	31263000	28493000	29648000	9910800	30554000	16421000	22160000	19791000	25404000	6138000	299130000	321500000	264930000	260510000	444740000	230150000	375760000	261250000	349780000	226780000	475720000	154860000
ENSMUSP00000033715	ENSMUSG00000031349	ENSMUSP00000033715	Nsdhl	NAD(P) dependent steroid dehydrogenase-like	9	9	9	24.3	24.3	24.3	40.685	362	2533800000	634490000	41701000	519140000	74761000	389880000	19271000	169880000	76470000	308660000	14827000	75006000	209740000	126690000	31724000	2085100	25957000	3738100	19494000	963550	8493900	3823500	15433000	741370	3750300	10487000	342960000	279730000	312270000	80404000	255800000	65280000	410810000	127880000	228570000	62111000	219110000	441180000
ENSMUSP00000039493	ENSMUSG00000040459	ENSMUSP00000039493	Arglu1	arginine and glutamate rich 1	11	11	11	32.1	32.1	32.1	32.887	271	2524200000	282890000	202040000	112080000	138650000	361080000	298700000	199730000	206620000	293710000	177410000	56173000	195100000	229470000	25717000	18367000	10189000	12605000	32826000	27154000	18157000	18784000	26701000	16129000	5106700	17737000	448150000	322800000	198870000	169150000	407680000	220650000	280590000	130560000	533560000	256850000	190840000	282180000
ENSMUSP00000083155	ENSMUSG00000026564	ENSMUSP00000083155	Dusp27	dual specificity phosphatase 27 (putative)	17	17	17	16.1	16.1	16.1	128.57	1138	2523100000	256750000	299750000	334870000	194600000	345770000	210600000	208600000	183660000	142830000	149740000	111600000	84296000	52564000	5349000	6244800	6976400	4054200	7203600	4387600	4345900	3826300	2975600	3119700	2324900	1756200	281850000	316730000	308650000	222510000	316730000	269090000	205080000	160610000	232060000	210100000	185510000	134190000
ENSMUSP00000004054	ENSMUSG00000022905	ENSMUSP00000004054	Kpna1	karyopherin (importin) alpha 1	14	8	8	24.9	12.6	12.6	60.182	538	2517000000	217670000	93554000	215400000	301650000	145940000	151980000	295460000	287390000	97623000	285530000	215720000	209090000	132470000	11456000	4923900	11337000	15877000	7680800	7998900	15550000	15126000	5138100	15028000	11354000	11005000	275420000	195340000	196390000	257970000	141840000	303680000	242300000	377230000	269450000	212920000	209150000	414220000
ENSMUSP00000025196	ENSMUSG00000024338	ENSMUSP00000025196	Psmb8	proteasome (prosome, macropain) subunit, beta type 8 (large multifunctional peptidase 7)	8	8	7	32.2	32.2	27.2	30.26	276	2516300000	283300000	171760000	354060000	81824000	267390000	132860000	334040000	132660000	267280000	240230000	168330000	82515000	139790000	15739000	9542200	19670000	4545800	14855000	7381100	18558000	7370200	14849000	13346000	9351400	4584200	340710000	388750000	360320000	107690000	415530000	187450000	401070000	152250000	393600000	351380000	321450000	146830000
ENSMUSP00000126205	ENSMUSG00000060450	ENSMUSP00000072212	Rnf14	ring finger protein 14	11	11	11	26.2	26.2	26.2	54.926	485	2509300000	327000000	48499000	289250000	307880000	290580000	147860000	338900000	209950000	254820000	98255000	50553000	145770000	109100000	14217000	2108700	12576000	13386000	12634000	6428700	14735000	9128400	11079000	4272000	2198000	6337800	371480000	64116000	343090000	249440000	383460000	146690000	361720000	252580000	314440000	194400000	221850000	204280000
ENSMUSP00000119827	ENSMUSG00000022548	ENSMUSP00000110885	Apod	apolipoprotein D	6	6	6	25.9	25.9	25.9	21.53	189	2504800000	402340000	220110000	258110000	89786000	381660000	84829000	385460000	37303000	146470000	129830000	307660000	61255000	250480000	40234000	22011000	25811000	8978600	38166000	8482900	38546000	3730300	14647000	12983000	30766000	6125500	252580000	345330000	213130000	210090000	296090000	191490000	309270000	165990000	217370000	248030000	398130000	127440000
ENSMUSP00000107830	ENSMUSG00000021948	ENSMUSP00000107827	Prkcd	protein kinase C, delta	13	13	12	18.6	18.6	17.1	80.293	700	2504100000	351380000	262060000	463420000	109060000	310700000	120820000	281810000	81616000	229790000	109060000	105370000	79016000	65898000	9246900	6896400	12195000	2869900	8176400	3179500	7416000	2147800	6047100	2870100	2772900	2079400	428020000	239040000	351160000	139230000	252230000	185150000	287230000	138700000	235440000	178860000	269910000	161920000
ENSMUSP00000113286	ENSMUSG00000033032	ENSMUSP00000113286	Afap1l1	actin filament associated protein 1-like 1	19	19	18	27.1	27.1	26.2	86.637	768	2501400000	248840000	280060000	198490000	205890000	267140000	204300000	185480000	186670000	255510000	223070000	104230000	141740000	67606000	6725400	7569100	5364500	5564600	7220100	5521500	5013100	5045200	6905600	6029000	2817000	3830800	286770000	243220000	249430000	217110000	327930000	269190000	238910000	196220000	330410000	284280000	221700000	237170000
ENSMUSP00000078971	ENSMUSG00000059316	ENSMUSP00000078971	Slc27a4	solute carrier family 27 (fatty acid transporter), member 4	15	14	14	26.1	24.9	24.9	72.318	643	2497400000	256970000	85458000	412270000	277810000	340430000	46073000	315490000	155080000	228050000	127130000	123620000	128980000	67496000	6945200	2309700	11142000	7508400	9200800	1245200	8526700	4191400	6163600	3435900	3341000	3486000	248360000	136760000	328080000	286950000	320000000	97789000	366310000	171420000	279540000	216990000	296460000	207320000
ENSMUSP00000035244	ENSMUSG00000042426	ENSMUSP00000035244	Dhx29	DEAH (Asp-Glu-Ala-His) box polypeptide 29	31	31	31	23.6	23.6	23.6	153.97	1365	2497000000	151800000	569350000	235180000	170170000	215070000	279950000	201140000	135270000	181940000	116520000	107360000	133250000	35169000	2138000	8019000	3312400	2396700	3029100	3943000	2833000	1905100	2562500	1641100	1512100	1876800	247910000	435180000	253740000	196970000	250450000	378470000	293460000	192810000	210510000	187860000	196260000	210250000
ENSMUSP00000114304	ENSMUSG00000030088	ENSMUSP00000032175	Aldh1l1	aldehyde dehydrogenase 1 family, member L1	32	26	26	37.4	31.8	31.8	98.708	902	2488600000	333200000	122920000	889950000	165100000	202820000	49491000	224880000	86715000	139180000	98506000	106070000	69747000	42906000	5744800	2119200	15344000	2846600	3496800	853290	3877300	1495100	2399600	1698400	1828800	1202500	291430000	143630000	727510000	175990000	214100000	127460000	237090000	118190000	240030000	166080000	201490000	154840000
ENSMUSP00000024757	ENSMUSG00000023961	ENSMUSP00000024757	Enpp4	ectonucleotide pyrophosphatase/phosphodiesterase 4	8	8	8	22.4	22.4	22.4	51.611	456	2487300000	373990000	123130000	297450000	236580000	253910000	171360000	255820000	201340000	206750000	127770000	103550000	135670000	124370000	18699000	6156700	14873000	11829000	12695000	8568000	12791000	10067000	10337000	6388700	5177400	6783400	377810000	219700000	295270000	285170000	347520000	293720000	296440000	205920000	335960000	214650000	199390000	201540000
ENSMUSP00000075279	ENSMUSG00000063011	ENSMUSP00000075279	Msln	mesothelin	7	7	7	13	13	13	69.422	625	2483000000	174790000	0	1114700000	4450200	306790000	8921100	386520000	4822000	306160000	0	175880000	0	88679000	6242300	0	39810000	158940	10957000	318610	13804000	172210	10934000	0	6281500	0	371120000	0	479020000	0	522510000	0	462970000	0	596590000	0	409050000	0
ENSMUSP00000021273	ENSMUSG00000020894	ENSMUSP00000021273	Vamp2	vesicle-associated membrane protein 2	8	3	3	70.7	39.7	39.7	12.691	116	2482900000	238040000	266890000	219810000	291860000	220800000	178510000	238230000	174290000	222390000	101790000	199420000	130920000	496590000	47608000	53377000	43961000	58372000	44159000	35703000	47646000	34858000	44479000	20357000	39884000	26185000	239950000	279050000	185820000	287470000	213920000	259140000	243380000	256060000	233060000	187870000	187260000	262290000
ENSMUSP00000006444	ENSMUSG00000006281	ENSMUSP00000006444	Tep1	telomerase associated protein 1	7	7	7	3.4	3.4	3.4	291.46	2629	2481200000	85195000	1286700000	37159000	0	196470000	381440000	34855000	9941400	20047000	408500000	15003000	5931200	20172000	692650	10461000	302110	0	1597300	3101200	283380	80824	162990	3321100	121970	48221	65566000	0	0	0	0	0	46183000	18407000	28033000	0	32976000	0
ENSMUSP00000031486	ENSMUSG00000029513	ENSMUSP00000031486	Prkab1	protein kinase, AMP-activated, beta 1 non-catalytic subunit	11	11	9	64.8	64.8	60.7	30.308	270	2480800000	365260000	426520000	215520000	211240000	198420000	92198000	197190000	78538000	194960000	170790000	265290000	64858000	190830000	28097000	32809000	16579000	16249000	15263000	7092200	15169000	6041400	14997000	13138000	20407000	4989100	315160000	320640000	328680000	264960000	274560000	202240000	257750000	175830000	247020000	241580000	339530000	142590000
ENSMUSP00000035078	ENSMUSG00000032497	ENSMUSP00000035078	Lrrfip2	leucine rich repeat (in FLII) interacting protein 2	15	15	14	34	34	31.1	47.133	415	2479000000	179070000	95403000	417920000	203630000	296890000	85041000	307590000	234400000	248360000	117440000	185830000	107380000	130470000	9424800	5021200	21996000	10718000	15626000	4475800	16189000	12337000	13071000	6181100	9780500	5651400	220650000	140800000	410150000	245770000	335520000	165920000	317560000	274030000	295790000	212790000	335570000	238940000
ENSMUSP00000027103	ENSMUSG00000025962	ENSMUSP00000027103	Fastkd2	FAST kinase domains 2	16	16	16	21.9	21.9	21.9	78.947	689	2478600000	182130000	438570000	95806000	431020000	90784000	189840000	113140000	303500000	160200000	236370000	46393000	190810000	56331000	4139400	9967500	2177400	9795800	2063300	4314600	2571300	6897800	3640800	5372100	1054400	4336500	255470000	395200000	256980000	344560000	114770000	247600000	154210000	371680000	264000000	300320000	155970000	284730000
ENSMUSP00000057731	ENSMUSG00000013465	ENSMUSP00000057731	Nelfb	negative elongation factor complex member B, Cobra1	7	7	7	10	10	10	65.636	580	2476200000	334870000	344750000	144820000	552890000	126560000	231770000	76306000	333340000	82633000	131690000	81384000	35145000	82538000	11162000	11492000	4827200	18430000	4218800	7725700	2543500	11111000	2754400	4389600	2712800	1171500	289740000	336770000	160730000	629690000	171530000	228780000	131740000	210520000	143340000	233800000	247120000	78402000
ENSMUSP00000026839	ENSMUSG00000025742	ENSMUSP00000026839	Prps2	phosphoribosyl pyrophosphate synthetase 2	19	7	7	57.5	23.6	23.6	34.786	318	2474300000	599460000	64119000	334300000	393360000	588520000	0	135300000	56733000	65628000	31321000	59301000	146290000	154650000	37466000	4007500	20894000	24585000	36782000	0	8456500	3545800	4101800	1957600	3706300	9143400	440950000	316450000	210120000	246480000	379240000	0	328490000	314960000	355240000	208990000	481950000	249490000
ENSMUSP00000022169	ENSMUSG00000021665	ENSMUSP00000022169	Hexb	hexosaminidase B	17	17	17	29.9	29.9	29.9	61.115	536	2473400000	289460000	324710000	278380000	202630000	242790000	171680000	174070000	183030000	203170000	183930000	122970000	96547000	91607000	10721000	12026000	10310000	7504800	8992400	6358500	6447000	6779000	7524800	6812400	4554300	3575800	283250000	284080000	252870000	171060000	318820000	287820000	278580000	178110000	352690000	222090000	305360000	202990000
ENSMUSP00000047562	ENSMUSG00000038102	ENSMUSP00000047562	Trappc11	trafficking protein particle complex 11	16	16	16	14.3	14.3	14.3	128.39	1133	2471300000	251190000	213920000	272570000	187570000	359720000	43808000	309230000	150790000	323850000	121420000	139410000	97818000	45765000	4651700	3961500	5047600	3473500	6661600	811270	5726400	2792300	5997200	2248500	2581700	1811400	254430000	198840000	292860000	275920000	357090000	102100000	382860000	221920000	509990000	221670000	317410000	209200000
ENSMUSP00000044580	ENSMUSG00000015599	ENSMUSP00000044580	Ttbk1	tau tubulin kinase 1	1	1	1	1.4	1.4	1.4	141.61	1308	2466800000	106180000	0	287790000	824520000	0	1309900	60999000	893210000	38463000	0	113260000	141040000	37950000	1633600	0	4427500	12685000	0	20153	938440	13742000	591750	0	1742500	2169800	352150000	0	452700000	905950000	0	0	0	1181300000	0	0	0	0	+
ENSMUSP00000022518	ENSMUSG00000021951	ENSMUSP00000022518	Eef1akmt1	N-6 adenine-specific DNA methyltransferase 2 (putative)	8	8	8	36.2	36.2	36.2	25.763	224	2466000000	57733000	494150000	86585000	451450000	27353000	286160000	119820000	287120000	113730000	301920000	56940000	183000000	224180000	5248400	44923000	7871300	41040000	2486600	26015000	10893000	26102000	10339000	27447000	5176400	16637000	138120000	403160000	158830000	388100000	110190000	342300000	177740000	307560000	115150000	360440000	124400000	313480000
ENSMUSP00000099947	ENSMUSG00000028382	ENSMUSP00000099947	Ptbp3	polypyrimidine tract binding protein 3	14	10	10	27.9	22.1	22.1	59.465	551	2458300000	215810000	259700000	370940000	187690000	243030000	140500000	298820000	170190000	207960000	97307000	178660000	87705000	136570000	11990000	14428000	20608000	10427000	13502000	7805500	16601000	9455100	11553000	5406000	9925500	4872500	213170000	211860000	230790000	204510000	316340000	129740000	262070000	279780000	341300000	329770000	275410000	190250000
ENSMUSP00000069525	ENSMUSG00000052415	ENSMUSP00000069525	Tchh	trichohyalin	5	5	5	4.1	4.1	4.1	208.22	1599	2458100000	2374100	0	32901000	821760000	16913000	1226500000	26349000	73856000	17462000	0	40761000	199190000	58526000	56525	0	783350	19566000	402680	29203000	627350	1758500	415760	0	970500	4742700	0	0	0	780690000	0	0	0	0	0	0	0	0
ENSMUSP00000126603	ENSMUSG00000021302	ENSMUSP00000126603	Ggps1	geranylgeranyl diphosphate synthase 1	11	11	11	33.3	33.3	33.3	34.706	300	2457700000	247950000	228950000	312370000	168620000	218320000	182970000	324860000	128790000	158450000	144490000	139750000	202140000	136540000	13775000	12719000	17354000	9367700	12129000	10165000	18048000	7155200	8802700	8027400	7763700	11230000	303060000	178170000	317620000	232150000	297730000	271180000	407500000	203070000	319690000	153370000	277770000	236710000
ENSMUSP00000106199	ENSMUSG00000034761	ENSMUSP00000047812	Map4k5	mitogen-activated protein kinase kinase kinase kinase 5	15	15	15	23.3	23.3	23.3	95.044	847	2455700000	101310000	342880000	108800000	96582000	125050000	281370000	117120000	594820000	340420000	98902000	46186000	202240000	59895000	2471000	8363000	2653600	2355700	3049900	6862800	2856500	14508000	8303000	2412200	1126500	4932600	281630000	266780000	195790000	219130000	280410000	196230000	253340000	209330000	297650000	223960000	199210000	193090000
ENSMUSP00000045214	ENSMUSG00000037949	ENSMUSP00000045214	Ano10	anoctamin 10	11	11	11	22.8	22.8	22.8	76.187	659	2451800000	198640000	112650000	468550000	94369000	264670000	110030000	351320000	85983000	389670000	56656000	218000000	101270000	90808000	7357100	4172200	17354000	3495200	9802700	4075000	13012000	3184500	14432000	2098400	8074200	3750900	407510000	184620000	512670000	79410000	425930000	72150000	539470000	123620000	649080000	92356000	490580000	167530000
ENSMUSP00000020234	ENSMUSG00000020044	ENSMUSP00000020234	Timp3	tissue inhibitor of metalloproteinase 3	9	9	9	34.6	34.6	34.6	24.182	211	2445200000	398050000	49233000	274840000	92852000	166590000	84542000	665630000	49645000	158290000	43420000	368290000	93787000	222290000	36187000	4475700	24985000	8441100	15144000	7685700	60512000	4513200	14390000	3947300	33481000	8526100	347330000	69641000	239900000	103800000	234070000	111590000	631340000	102120000	211520000	89783000	480350000	174050000
ENSMUSP00000093485	ENSMUSG00000071369	ENSMUSP00000093485	Map3k5	mitogen-activated protein kinase kinase kinase 5	10	10	10	9.1	9.1	9.1	154.51	1380	2445100000	14834000	351050000	96143000	574180000	30937000	272160000	72096000	468970000	101090000	255010000	30017000	178630000	34438000	208930	4944400	1354100	8087000	435740	3833200	1015400	6605200	1423800	3591600	422780	2515900	0	422740000	0	329770000	0	385650000	150050000	412940000	329400000	281700000	90728000	571580000
ENSMUSP00000021466	ENSMUSG00000021066	ENSMUSP00000021466	Atl1	atlastin GTPase 1	9	7	7	17.7	14.5	14.5	63.377	558	2444900000	75127000	350340000	70091000	281600000	152130000	301730000	130590000	215450000	46862000	481000000	94626000	245310000	81496000	2504200	11678000	2336400	9386700	5071100	10058000	4353100	7181700	1562100	16033000	3154200	8177000	137820000	256750000	201010000	305640000	434470000	235490000	227530000	168810000	451480000	218080000	299130000	370860000
ENSMUSP00000085734	ENSMUSG00000062604	ENSMUSP00000085734	Srpk2	serine/arginine-rich protein specific kinase 2	17	17	14	27.7	27.7	23.5	76.884	682	2444200000	200500000	135240000	341490000	139470000	215890000	141210000	253850000	373330000	285280000	121370000	126450000	110080000	84281000	6913800	4663400	11776000	4809100	7444600	4869400	8753500	12873000	9837400	4185200	4360200	3795900	255170000	95803000	312920000	160890000	269860000	163280000	340820000	242980000	389490000	207510000	252690000	193200000
ENSMUSP00000084445	ENSMUSG00000029153	ENSMUSP00000084445	Ociad2	OCIA domain containing 2	11	11	11	60.4	60.4	60.4	16.925	154	2439100000	513800000	33604000	455000000	72512000	269170000	40858000	431550000	37506000	278010000	50566000	178690000	77774000	243910000	51380000	3360400	45500000	7251200	26917000	4085800	43155000	3750600	27801000	5056600	17869000	7777400	469350000	58298000	462020000	92892000	417270000	64023000	518560000	88215000	350170000	105390000	294100000	168320000
ENSMUSP00000052776	ENSMUSG00000015766	ENSMUSP00000052776	Eps8	epidermal growth factor receptor pathway substrate 8	18	18	18	28.4	28.4	28.4	91.736	821	2438800000	375440000	80213000	391780000	92110000	427010000	85842000	515140000	94592000	149860000	22273000	165190000	39315000	64178000	9879900	2110900	10310000	2424000	11237000	2259000	13556000	2489300	3943700	586120	4347000	1034600	364200000	120280000	432050000	133530000	482200000	130330000	485420000	151640000	292210000	48197000	412420000	49840000
ENSMUSP00000023048	ENSMUSG00000022412	ENSMUSP00000023048	Mief1	mitochondrial elongation factor 1	9	9	9	21.6	21.6	21.6	51.183	463	2434100000	487510000	248400000	189220000	249340000	173990000	99261000	150750000	303130000	144270000	161460000	60283000	166460000	128110000	25658000	13074000	9958800	13123000	9157500	5224300	7934200	15954000	7593100	8497900	3172800	8761000	176410000	269160000	137470000	224560000	244630000	276600000	198980000	388280000	184450000	240870000	150870000	254090000
ENSMUSP00000018963	ENSMUSG00000018819	ENSMUSP00000018963	Lsp1	lymphocyte specific 1	14	14	14	67.9	67.9	67.9	36.713	330	2431300000	183780000	249710000	446820000	162790000	180700000	181490000	239860000	179070000	186820000	118900000	210480000	90923000	135070000	10210000	13873000	24823000	9044000	10039000	10083000	13325000	9948500	10379000	6605500	11693000	5051300	220070000	271340000	336850000	194940000	288930000	253600000	302250000	292490000	287080000	309310000	332750000	275300000
ENSMUSP00000075655	ENSMUSG00000061136	ENSMUSP00000075655	Prpf40a	PRP40 pre-mRNA processing factor 40 homolog A (yeast)	19	19	17	18.4	18.4	16.9	108.48	953	2430400000	170080000	229720000	551940000	248280000	216660000	115740000	223600000	123680000	225640000	59872000	157390000	107840000	69441000	4859400	6563400	15770000	7093800	6190200	3307000	6388500	3533700	6446800	1710600	4496900	3081300	304030000	231820000	384010000	321780000	341560000	216680000	238790000	157790000	284600000	123760000	270580000	182750000
ENSMUSP00000024727	ENSMUSG00000023932	ENSMUSP00000024727	Cdc5l	cell division cycle 5-like (S. pombe)	24	24	24	31	31	31	92.188	802	2429800000	136170000	464620000	277740000	204850000	102350000	301520000	128930000	128490000	228270000	264520000	82005000	110360000	63942000	3583300	12227000	7309000	5390900	2693300	7934700	3392800	3381300	6007000	6960900	2158000	2904100	225970000	252610000	235080000	188180000	261510000	351330000	213550000	128500000	290320000	286120000	186010000	188410000
ENSMUSP00000097442	ENSMUSG00000021311	ENSMUSP00000097442	Mtr	5-methyltetrahydrofolate-homocysteine methyltransferase	28	28	28	21.3	21.3	21.3	139.07	1253	2428200000	280960000	122520000	247200000	219770000	234380000	190520000	236710000	318230000	215360000	85730000	125760000	151020000	35191000	4071900	1775700	3582600	3185100	3396800	2761200	3430600	4612000	3121200	1242500	1822600	2188800	299150000	241030000	329210000	184630000	311410000	192890000	302810000	165360000	264280000	296670000	222280000	243050000
ENSMUSP00000113431	ENSMUSG00000005846	ENSMUSP00000113431	Rsl1d1	ribosomal L1 domain containing 1	14	14	14	30.8	30.8	30.8	50.421	452	2423400000	163300000	457530000	96753000	103000000	171200000	382030000	242990000	142980000	171440000	158580000	247680000	85936000	134630000	9072300	25418000	5375200	5722300	9510900	21224000	13500000	7943500	9524400	8809800	13760000	4774200	186360000	472740000	109410000	159090000	154810000	387530000	202210000	266930000	198080000	304120000	244910000	223990000
ENSMUSP00000023283	ENSMUSG00000022614	ENSMUSP00000023283	Lmf2	lipase maturation factor 2	2	2	2	3.1	3.1	3.1	79.996	702	2422700000	41886000	0	20633000	0	0	1163900000	0	0	33994000	55080000	15823000	1091400000	105340000	1821100	0	897090	0	0	50604000	0	0	1478000	2394800	687960	47453000	0	0	0	0	0	0	0	0	0	0	0	1940400000
ENSMUSP00000025077	ENSMUSG00000024234	ENSMUSP00000025077	Mtpap	mitochondrial poly(A) polymerase	15	15	15	30.3	30.3	30.3	65.229	585	2420800000	186240000	372130000	182760000	203370000	212800000	156930000	244210000	127830000	282070000	118830000	136170000	197490000	80694000	6208000	12404000	6092000	6778900	7093300	5231100	8140400	4260900	9402200	3961000	4539100	6582900	321220000	301870000	217750000	131400000	337270000	243220000	262710000	165000000	336050000	108960000	249390000	226230000
ENSMUSP00000029574	ENSMUSG00000027962	ENSMUSP00000029574	Vcam1	vascular cell adhesion molecule 1	17	17	17	28.3	28.3	28.3	81.316	739	2420100000	267850000	200810000	511920000	128060000	204490000	60583000	305180000	34178000	300320000	60157000	199190000	147320000	57621000	6377400	4781200	12189000	3049100	4868700	1442400	7266300	813760	7150500	1432300	4742700	3507700	309680000	194890000	560190000	136760000	252570000	129870000	421590000	100870000	347120000	139240000	384850000	113120000
ENSMUSP00000118776	ENSMUSG00000078919	ENSMUSP00000118776	Dpm1	dolichol-phosphate (beta-D) mannosyltransferase 1	9	9	9	34.2	34.2	34.2	29.174	260	2416400000	161920000	37578000	318490000	85799000	159080000	1004000000	271000000	83184000	102530000	19627000	125580000	47641000	142140000	9524500	2210500	18735000	5047000	9357400	59056000	15941000	4893200	6031300	1154500	7387100	2802400	145030000	0	378580000	142500000	195350000	0	238110000	220360000	123800000	74091000	187660000	85959000
ENSMUSP00000091429	ENSMUSG00000070327	ENSMUSP00000091429	Rnf213	ring finger protein 213	44	44	44	10.4	10.4	10.4	584.78	5152	2408900000	362120000	157210000	331710000	119280000	228120000	110560000	224450000	93554000	279380000	110880000	193980000	197630000	8393200	1261700	547760	1155800	415620	794860	385220	782040	325970	973440	386340	675890	688610	360400000	207480000	356180000	183510000	340670000	209250000	260840000	120130000	327850000	214580000	304750000	197400000
ENSMUSP00000029053	ENSMUSG00000027540	ENSMUSP00000029053	Ptpn1	protein tyrosine phosphatase, non-receptor type 1	15	15	15	42.8	42.8	42.8	49.593	432	2400700000	192150000	92926000	315700000	66610000	387200000	154630000	445920000	59944000	268550000	63624000	247110000	106360000	96029000	7686100	3717000	12628000	2664400	15488000	6185200	17837000	2397700	10742000	2545000	9884500	4254300	281370000	151660000	258640000	158210000	421270000	300100000	389310000	135560000	365080000	118060000	378300000	209560000
ENSMUSP00000049404	ENSMUSG00000039501	ENSMUSP00000049404	Znfx1	zinc finger, NFX1-type containing 1	29	29	29	20	20	20	218.83	1909	2391900000	323310000	208950000	228000000	93423000	206240000	114780000	574050000	123200000	166240000	104500000	119010000	130140000	24915000	3367800	2176600	2375000	973160	2148400	1195600	5979600	1283400	1731700	1088600	1239700	1355700	267480000	274320000	225660000	142320000	223440000	176660000	328370000	189280000	275440000	309920000	259160000	215890000
ENSMUSP00000081221	ENSMUSG00000028917	ENSMUSP00000081221	Plekhm2	pleckstrin homology domain containing, family M (with RUN domain) member 2	11	11	11	13	13	13	114.38	1033	2390800000	166030000	253100000	833710000	244830000	126770000	100640000	135390000	130200000	157220000	77269000	101360000	64284000	59770000	4150700	6327600	20843000	6120900	3169300	2515900	3384700	3255100	3930500	1931700	2533900	1607100	274550000	403020000	166610000	220030000	199070000	198530000	222770000	169750000	212350000	188980000	207470000	155270000
ENSMUSP00000003044	ENSMUSG00000002963	ENSMUSP00000003044	Pnkp	polynucleotide kinase 3- phosphatase	17	17	17	33	33	33	57.214	522	2390000000	273790000	231580000	325670000	285380000	250630000	116460000	216510000	233340000	159540000	89515000	85425000	122130000	82413000	9441100	7985400	11230000	9840700	8642300	4015900	7465800	8046200	5501300	3086700	2945700	4211300	214910000	182530000	270800000	191370000	299970000	150560000	276080000	244840000	287760000	175560000	275600000	223000000
ENSMUSP00000072521	ENSMUSG00000064317	ENSMUSP00000072521	Gm10146	predicted gene 10146 ;LSM7 homolog, U6 small nuclear RNA associated (S. cerevisiae)	7	7	7	61.2	61.2	61.2	11.636	103	2384900000	132610000	284750000	151380000	322100000	144030000	448480000	129570000	327190000	78853000	124070000	124120000	117720000	397480000	22101000	47458000	25230000	53684000	24006000	74746000	21596000	54532000	13142000	20679000	20687000	19620000	216970000	230000000	216400000	349470000	192690000	577760000	189170000	289340000	0	98792000	182890000	193570000
ENSMUSP00000006293	ENSMUSG00000006134	ENSMUSP00000006293	Crkl	v-crk sarcoma virus CT10 oncogene homolog (avian)-like	13	13	13	41.3	41.3	41.3	33.83	303	2383900000	234780000	119570000	230610000	184500000	296420000	193200000	325930000	222060000	257460000	128930000	118650000	71749000	148990000	14674000	7473000	14413000	11531000	18526000	12075000	20370000	13879000	16091000	8058300	7415700	4484300	237940000	153960000	283220000	281280000	291100000	249380000	369540000	276130000	488950000	190710000	272610000	275070000
ENSMUSP00000061474	ENSMUSG00000028911	ENSMUSP00000061474	Srsf4	serine/arginine-rich splicing factor 4	12	8	8	17.7	10.6	10.6	56.248	491	2383900000	291010000	119470000	260220000	351260000	192240000	116670000	250860000	252540000	155690000	82918000	182900000	128140000	170280000	20787000	8533300	18587000	25090000	13732000	8333600	17919000	18039000	11121000	5922700	13064000	9152500	265890000	151360000	295000000	258940000	239810000	184420000	220020000	318810000	270190000	223630000	312240000	263860000
ENSMUSP00000046324	ENSMUSG00000033318	ENSMUSP00000046324	Gstt2	glutathione S-transferase, theta 2	7	7	7	36.9	36.9	36.9	27.634	244	2380900000	422900000	35838000	256820000	111500000	438210000	23073000	374200000	111460000	316380000	46815000	143410000	100290000	183150000	32530000	2756700	19756000	8576500	33708000	1774900	28785000	8573600	24337000	3601200	11032000	7715000	430450000	49435000	222790000	164420000	375770000	47449000	351780000	109280000	387460000	77778000	317870000	289760000
ENSMUSP00000021806	ENSMUSG00000021376	ENSMUSP00000021806	Tpmt	thiopurine methyltransferase	12	12	12	51.2	51.2	51.2	27.571	240	2377900000	289620000	307770000	165210000	314470000	126710000	199760000	220910000	165290000	285100000	82731000	103660000	116680000	158530000	19308000	20518000	11014000	20965000	8447400	13317000	14727000	11019000	19007000	5515400	6910400	7778700	331230000	221040000	183790000	253850000	272350000	266980000	234580000	193170000	322660000	148020000	242110000	227720000
ENSMUSP00000041370	ENSMUSG00000042390	ENSMUSP00000041370	Gatad2b	GATA zinc finger domain containing 2B	16	16	16	33.8	33.8	33.8	65.41	594	2375400000	228260000	191700000	203380000	193990000	280650000	155090000	258230000	132980000	269940000	145880000	201640000	113720000	81912000	7870900	6610300	7012900	6689200	9677700	5348000	8904500	4585400	9308300	5030200	6953000	3921300	250800000	239360000	257190000	207180000	389710000	190000000	297150000	167130000	356250000	243370000	351190000	187860000
ENSMUSP00000034150	ENSMUSG00000031714	ENSMUSP00000034150	Gab1	growth factor receptor bound protein 2-associated protein 1	8	8	7	10.8	10.8	9.8	76.812	695	2373900000	190050000	440150000	88070000	135380000	94192000	197120000	73779000	126310000	215710000	366870000	105400000	340860000	79130000	6334900	14672000	2935700	4512700	3139700	6570600	2459300	4210500	7190400	12229000	3513200	11362000	186400000	336470000	182740000	234980000	265090000	269480000	227090000	284900000	214000000	309250000	224980000	326790000
ENSMUSP00000031053	ENSMUSG00000029162	ENSMUSP00000031053	Khk	ketohexokinase	8	8	8	29.9	29.9	29.9	32.74	298	2371000000	97272000	265430000	71758000	682550000	71131000	336500000	106910000	319610000	65237000	102900000	70220000	181520000	148190000	6079500	16589000	4484900	42659000	4445700	21031000	6681900	19976000	4077300	6431100	4388800	11345000	87663000	235520000	69140000	444360000	125090000	326950000	201230000	289100000	224790000	124690000	238510000	282420000
ENSMUSP00000042177	ENSMUSG00000032702	ENSMUSP00000042177	Kank1	KN motif and ankyrin repeat domains 1	27	26	26	25.6	24.3	24.3	148.25	1360	2370600000	404320000	189780000	309000000	95064000	324510000	98161000	376360000	59517000	235570000	61298000	162560000	54455000	37040000	6317500	2965200	4828100	1485400	5070500	1533800	5880500	929950	3680700	957780	2540000	850860	391860000	204480000	312090000	161910000	368570000	165410000	369230000	136220000	310560000	145550000	318720000	134100000
ENSMUSP00000076227	ENSMUSG00000003380	ENSMUSP00000076227	Rabac1	Rab acceptor 1 (prenylated)	4	4	4	24.3	24.3	24.3	20.619	185	2369800000	338860000	221050000	273790000	100380000	284060000	143300000	323780000	71397000	229730000	109450000	207450000	66497000	592440000	84715000	55262000	68448000	25094000	71016000	35826000	80946000	17849000	57433000	27363000	51864000	16624000	344340000	190220000	264790000	97431000	375080000	99796000	372370000	78798000	362670000	161490000	374980000	97313000
ENSMUSP00000101616	ENSMUSG00000074088	ENSMUSP00000101616	Snrnp40	small nuclear ribonucleoprotein 40 (U5)	9	9	9	35.8	35.8	35.8	39.275	358	2368600000	187150000	288300000	384880000	33873000	347290000	106270000	332200000	92674000	267550000	138980000	148250000	41156000	157900000	12477000	19220000	25658000	2258200	23153000	7084800	22146000	6178300	17837000	9265400	9883100	2743700	244610000	279200000	319300000	0	336500000	227940000	484820000	165340000	368550000	249950000	273020000	103790000
ENSMUSP00000031229	ENSMUSG00000029291	ENSMUSP00000031229	Rufy3	RUN and FYVE domain containing 3	19	18	18	40.9	39.2	39.2	53.006	469	2362600000	161190000	316700000	260930000	220970000	186450000	243770000	246580000	198830000	126530000	171860000	116040000	112750000	90869000	6199800	12181000	10036000	8498700	7171300	9375800	9483700	7647200	4866500	6610100	4462900	4336600	192560000	303400000	210200000	188050000	212620000	284160000	307210000	118880000	202700000	418490000	187650000	246370000
ENSMUSP00000068530	ENSMUSG00000063550	ENSMUSP00000068530	Nup98	nucleoporin 98	15	15	15	16.7	16.7	16.7	124.8	1187	2358900000	171250000	265450000	271510000	253420000	109700000	215690000	113290000	159200000	81275000	77195000	321800000	319150000	63755000	4628300	7174300	7338100	6849200	2965000	5829400	3061900	4302800	2196600	2086300	8697300	8625600	232500000	302880000	326090000	193960000	286570000	307180000	180220000	193600000	218100000	182700000	302570000	247880000
ENSMUSP00000033468	ENSMUSG00000031133	ENSMUSP00000033468	Arhgef6	Rac/Cdc42 guanine nucleotide exchange factor (GEF) 6	19	17	17	23.9	22.1	22.1	89.811	795	2358300000	258930000	220460000	251420000	210850000	227440000	207650000	245420000	217060000	144670000	119290000	138050000	117050000	50176000	5509100	4690600	5349400	4486100	4839200	4418200	5221600	4618300	3078000	2538100	2937200	2490400	219610000	161940000	238800000	302170000	289090000	259330000	264100000	260200000	252180000	234150000	249850000	160140000
ENSMUSP00000003759	ENSMUSG00000003662	ENSMUSP00000003759	Ciao1	cytosolic iron-sulfur protein assembly 1	10	10	10	41.3	41.3	41.3	37.632	339	2356300000	423070000	211680000	205510000	281740000	117160000	158630000	170860000	248840000	158120000	132020000	116590000	132040000	138600000	24887000	12452000	12089000	16573000	6891900	9331300	10051000	14638000	9301000	7765800	6858200	7767300	333540000	242960000	229610000	152610000	278470000	202200000	137520000	311890000	207300000	233110000	214050000	161390000
ENSMUSP00000133024	ENSMUSG00000012705	ENSMUSP00000012849	Retn	resistin	4	4	4	36	36	36	12.492	114	2355900000	145340000	256120000	160740000	454880000	222300000	87666000	72868000	288950000	265890000	122900000	159530000	118680000	471170000	29067000	51225000	32149000	90975000	44460000	17533000	14574000	57789000	53178000	24580000	31906000	23736000	223600000	187780000	206280000	392380000	346420000	206040000	200340000	284830000	307730000	237700000	312170000	220390000
ENSMUSP00000047881	ENSMUSG00000025558	ENSMUSP00000047881	Dock9	dedicator of cytokinesis 9	28	28	26	16.7	16.7	16.2	241.39	2113	2353300000	136250000	154320000	268100000	165080000	142230000	141350000	240290000	306760000	315440000	139440000	190940000	153090000	20825000	1205800	1365600	2372600	1460900	1258600	1250900	2126500	2714700	2791500	1234000	1689700	1354800	212060000	111790000	234380000	246590000	303450000	248100000	272790000	191980000	299820000	151780000	260820000	248510000
ENSMUSP00000073371	ENSMUSG00000023022	ENSMUSP00000073371	Lima1	LIM domain and actin binding 1	20	20	20	30.5	30.5	30.5	84.059	753	2352700000	327000000	133130000	393160000	218590000	104400000	86726000	314070000	217780000	205890000	97277000	89466000	165210000	51146000	7108700	2894100	8546900	4752000	2269600	1885400	6827600	4734200	4475900	2114700	1944900	3591500	318920000	161550000	349680000	177290000	214570000	175700000	194810000	183770000	436040000	195860000	183030000	228990000
ENSMUSP00000044227	ENSMUSG00000039115	ENSMUSP00000044227	Itga9	integrin alpha 9	12	12	12	10.1	10.1	10.1	114.41	1036	2352600000	147300000	203360000	92655000	270730000	216560000	199860000	68650000	202800000	302550000	163640000	326590000	157950000	60324000	3777000	5214300	2375800	6941700	5552800	5124600	1760300	5200100	7757700	4196000	8374000	4050000	243130000	290000000	203620000	287520000	350530000	193190000	266110000	252240000	231500000	268620000	380080000	260230000
ENSMUSP00000047880	ENSMUSG00000039233	ENSMUSP00000047880	Tbce	tubulin-specific chaperone E	20	20	20	48.7	48.7	48.7	59.085	524	2351400000	168680000	258760000	127200000	209320000	209690000	228770000	322280000	225050000	131850000	214220000	101100000	154510000	69159000	4961100	7610500	3741200	6156500	6167200	6728400	9478800	6619100	3878000	6300500	2973500	4544300	318680000	262460000	172070000	251550000	210250000	207460000	312550000	219930000	239770000	272750000	238270000	230860000
ENSMUSP00000026617	ENSMUSG00000025537	ENSMUSP00000026617	Phkg1	phosphorylase kinase gamma 1	12	12	12	37.4	37.4	37.4	44.959	388	2345000000	271740000	136600000	405420000	174740000	248070000	89761000	287950000	57954000	334370000	51089000	156020000	131240000	111660000	12940000	6504500	19306000	8321200	11813000	4274300	13712000	2759700	15922000	2432800	7429600	6249700	290450000	145130000	309450000	165170000	259710000	290620000	266110000	196500000	280150000	121030000	235000000	220180000
ENSMUSP00000007977	ENSMUSG00000007833	ENSMUSP00000007977	Aldh16a1	aldehyde dehydrogenase 16 family, member A1	13	13	13	22.9	22.9	22.9	84.797	802	2344400000	331890000	186190000	311500000	168810000	218070000	86500000	309100000	53111000	224330000	81801000	346130000	27022000	101930000	14430000	8095100	13543000	7339600	9481100	3760900	13439000	2309200	9753700	3556600	15049000	1174900	380560000	205940000	419970000	146920000	312170000	114010000	452850000	83250000	331610000	96387000	528890000	49493000
ENSMUSP00000029024	ENSMUSG00000027519	ENSMUSP00000029024	Rab22a	RAB22A, member RAS oncogene family	8	8	6	46.4	46.4	35.1	21.802	194	2342500000	395520000	178010000	235220000	228490000	238580000	152180000	264110000	106350000	123420000	141110000	165050000	114500000	195210000	32960000	14834000	19602000	19041000	19882000	12682000	22009000	8862400	10285000	11759000	13754000	9541600	303090000	145250000	281060000	157050000	259970000	165380000	313160000	115530000	333960000	181840000	268370000	153750000
ENSMUSP00000105663	ENSMUSG00000022607	ENSMUSP00000105663	Ptk2	PTK2 protein tyrosine kinase 2	20	20	19	19.8	19.8	19	119.24	1052	2341000000	250290000	266970000	171480000	294740000	186400000	310330000	258630000	198020000	144920000	132210000	67382000	59675000	41071000	4391000	4683700	3008500	5170900	3270200	5444400	4537400	3473900	2542500	2319600	1182100	1046900	228670000	215750000	180510000	275800000	267050000	250740000	221310000	257560000	209190000	213010000	219880000	235820000
ENSMUSP00000129789	ENSMUSG00000064030	ENSMUSP00000129789	Pym1	within bgcn homolog (Drosophila)	6	6	6	36.5	36.5	36.5	22.689	203	2339800000	202200000	167930000	163490000	252690000	193310000	87028000	230960000	262900000	271930000	98205000	253010000	156170000	259980000	22467000	18659000	18166000	28077000	21479000	9669700	25662000	29211000	30214000	10912000	28113000	17352000	170570000	341610000	132840000	285580000	202290000	245110000	216130000	262230000	267270000	215140000	296200000	245320000
ENSMUSP00000042416	ENSMUSG00000036975	ENSMUSP00000042416	Tmem177	transmembrane protein 177	5	5	5	15.4	15.4	15.4	34.067	311	2338200000	197100000	378550000	237760000	241960000	170190000	181380000	259690000	238460000	99591000	121350000	79793000	132370000	155880000	13140000	25236000	15851000	16131000	11346000	12092000	17313000	15897000	6639400	8090200	5319500	8825000	260130000	181080000	212580000	258860000	256710000	249800000	243800000	240200000	288610000	148850000	141830000	252290000
ENSMUSP00000021933	ENSMUSG00000021477	ENSMUSP00000021933	Ctsl	cathepsin L	8	8	8	37.1	37.1	37.1	37.547	334	2337900000	190080000	233200000	282020000	154400000	244990000	156970000	203380000	313490000	192540000	153410000	93900000	119560000	194830000	15840000	19433000	23501000	12867000	20416000	13081000	16948000	26125000	16045000	12784000	7825000	9962900	176230000	262630000	192580000	162620000	311130000	236780000	172360000	177550000	268350000	232790000	192940000	177020000
ENSMUSP00000026828	ENSMUSG00000025732	ENSMUSP00000026828	Mcrip2	family with sequence similarity 195, member A	5	5	5	45.6	45.6	45.6	17.871	160	2337800000	169480000	406150000	70402000	203650000	117970000	282250000	103990000	142790000	143890000	426110000	90367000	180800000	333980000	24212000	58021000	10057000	29092000	16852000	40321000	14856000	20398000	20555000	60873000	12910000	25829000	193940000	309520000	117620000	212610000	242950000	222740000	180810000	236270000	231380000	371390000	178590000	381340000
ENSMUSP00000137122	ENSMUSG00000067722	ENSMUSP00000137122	Ccsmst1	cDNA sequence BC003965	3	3	3	25	25	25	15.348	136	2334200000	112900000	296960000	108570000	327580000	169410000	269100000	106220000	232720000	159310000	210200000	91564000	249650000	259350000	12545000	32996000	12063000	36398000	18823000	29900000	11802000	25858000	17702000	23356000	10174000	27739000	195020000	288770000	172540000	407530000	231690000	446600000	135550000	383910000	268210000	427380000	256160000	287170000
ENSMUSP00000042019	ENSMUSG00000042540	ENSMUSP00000042019	Acot5	acyl-CoA thioesterase 5	8	1	1	17.1	5.7	5.7	46.572	421	2330900000	0	741350000	0	0	0	1589600000	0	0	0	0	0	0	105950000	0	33698000	0	0	0	72254000	0	0	0	0	0	0	0	0	0	0	0	1543900000	0	0	0	0	0	0	+
ENSMUSP00000023502	ENSMUSG00000022808	ENSMUSP00000023502	Snx4	sorting nexin 4	16	16	16	38.7	38.7	38.7	51.777	450	2330500000	357740000	245240000	250130000	143600000	222970000	200790000	228140000	180810000	149860000	84430000	125930000	140820000	89633000	13759000	9432200	9620500	5522900	8575700	7722900	8774700	6954300	5763700	3247300	4843600	5416100	323160000	258670000	250520000	233030000	297440000	216760000	259780000	197080000	212620000	276070000	258330000	206510000
ENSMUSP00000100008	ENSMUSG00000028466	ENSMUSP00000100008	Creb3	cAMP responsive element binding protein 3	1	1	1	5.5	5.5	5.5	42.45	379	2330100000	0	11223000	0	1640600000	0	0	0	0	0	678260000	0	0	211830000	0	1020300	0	149150000	0	0	0	0	0	61660000	0	0	0	0	0	0	0	0	0	0	0	929100000	0	0	+
ENSMUSP00000028917	ENSMUSG00000027430	ENSMUSP00000028917	Dtd1	D-tyrosyl-tRNA deacylase 1	6	6	6	43.1	43.1	43.1	23.384	209	2330100000	229000000	209000000	193530000	185330000	207990000	249100000	268220000	164440000	87903000	159160000	169270000	207140000	291260000	28625000	26126000	24191000	23166000	25999000	31137000	33527000	20555000	10988000	19895000	21159000	25892000	326940000	136510000	275950000	152460000	259280000	341550000	355080000	175690000	172770000	128210000	409100000	306290000
ENSMUSP00000048696	ENSMUSG00000036430	ENSMUSP00000048696	Tbcc	tubulin-specific chaperone C	12	12	12	26.1	26.1	26.1	38.094	341	2330000000	194420000	119560000	253850000	199440000	234300000	143100000	227310000	195120000	216590000	159810000	114200000	272290000	110950000	9258200	5693300	12088000	9497400	11157000	6814100	10824000	9291300	10314000	7609800	5438100	12966000	279170000	158430000	275000000	217810000	289550000	288410000	238710000	197360000	282900000	240780000	297620000	242870000
ENSMUSP00000014421	ENSMUSG00000055204	ENSMUSP00000014421	Ankrd17	ankyrin repeat domain 17	30	30	17	13.1	13.1	7.8	274.21	2603	2328400000	257420000	212840000	215950000	236560000	207820000	180940000	203210000	168260000	274100000	162990000	140740000	67600000	26459000	2925300	2418600	2453900	2688200	2361600	2056100	2309200	1912100	3114700	1852200	1599300	768180	268270000	226540000	168900000	225920000	274310000	251150000	246070000	202810000	266060000	251740000	191580000	238970000
ENSMUSP00000130758	ENSMUSG00000001089	ENSMUSP00000001116	Luzp1	leucine zipper protein 1	23	23	23	27.8	27.8	27.8	119.31	1068	2327500000	273230000	419180000	144820000	260600000	139710000	281960000	169970000	162220000	148110000	138460000	96910000	92362000	38156000	4479200	6871800	2374100	4272200	2290300	4622200	2786300	2659300	2428000	2269800	1588700	1514100	193680000	382870000	164100000	189170000	192050000	311070000	214590000	301020000	212500000	284090000	158460000	205070000
ENSMUSP00000095199	ENSMUSG00000024431	ENSMUSP00000025300	Nr3c1	nuclear receptor subfamily 3, group C, member 1	11	11	11	22.6	22.6	22.6	87.319	793	2325500000	231070000	194300000	171960000	195190000	315050000	224460000	301160000	186710000	177720000	89551000	100750000	137630000	58139000	5776900	4857600	4298900	4879700	7876200	5611400	7529100	4667700	4443100	2238800	2518700	3440700	237660000	250940000	183350000	221280000	308410000	319510000	308180000	229750000	265210000	218570000	216880000	268840000
ENSMUSP00000024816	ENSMUSG00000024019	ENSMUSP00000024816	Cmtr1	cap methyltransferase 1	24	24	24	34.8	34.8	34.8	95.675	837	2320500000	135430000	202370000	340540000	176030000	195310000	394970000	295200000	117610000	166550000	61794000	148290000	86422000	47358000	2763900	4130100	6949700	3592500	3986000	8060600	6024600	2400100	3399100	1261100	3026400	1763700	227710000	175430000	194430000	269620000	253250000	266840000	334570000	208250000	273340000	152120000	287040000	240860000
ENSMUSP00000067882	ENSMUSG00000037287	ENSMUSP00000067882	Tbcel	tubulin folding cofactor E-like	17	17	17	46.9	46.9	46.9	48.031	424	2318500000	184170000	195630000	360260000	199440000	231060000	113130000	358760000	150070000	173610000	54630000	184940000	112830000	105390000	8371500	8892400	16375000	9065600	10503000	5142000	16307000	6821400	7891500	2483200	8406200	5128500	238220000	116950000	299690000	266460000	317370000	133300000	354780000	232990000	290540000	141440000	274200000	210270000
ENSMUSP00000026671	ENSMUSG00000025583	ENSMUSP00000026671	Rptor	regulatory associated protein of MTOR, complex 1	16	16	16	15.6	15.6	15.6	149.5	1335	2317600000	172030000	304080000	173570000	225540000	165240000	201460000	142310000	183860000	292770000	161960000	112850000	181920000	39958000	2966000	5242800	2992600	3888600	2848900	3473500	2453500	3169900	5047700	2792400	1945700	3136600	287150000	188150000	186150000	253800000	263810000	237530000	197340000	223310000	339900000	224150000	182200000	270450000
ENSMUSP00000018561	ENSMUSG00000018417	ENSMUSP00000018561	Myo1b	myosin IB	11	9	8	11.4	10.4	9.6	132.05	1136	2316700000	111550000	1573200000	239810000	67138000	21952000	180950000	12564000	26283000	38649000	16621000	13996000	13963000	36773000	1770600	24972000	3806600	1065700	348450	2872200	199420	417190	613480	263830	222160	221640	145050000	656590000	445290000	74290000	129840000	0	85313000	141910000	114050000	0	0	0
ENSMUSP00000061402	ENSMUSG00000049999	ENSMUSP00000061402	Ppp1r3d	protein phosphatase 1, regulatory subunit 3D	8	8	8	35.1	35.1	35.1	30.509	279	2315700000	110470000	311370000	72707000	222160000	248720000	358720000	268740000	130550000	144230000	125220000	149970000	172880000	154380000	7364800	20758000	4847100	14811000	16581000	23914000	17916000	8703700	9615100	8347800	9998100	11525000	130350000	219140000	306030000	201160000	406420000	408560000	361680000	193170000	237580000	130410000	304800000	273810000
ENSMUSP00000003284	ENSMUSG00000003184	ENSMUSP00000003284	Irf3	interferon regulatory factor 3	10	10	10	27.7	27.7	27.7	46.852	419	2314700000	210620000	167920000	259110000	189220000	268440000	199270000	272650000	184240000	140870000	68424000	200850000	153090000	96446000	8775900	6996800	10796000	7884000	11185000	8302800	11361000	7676500	5869600	2851000	8368900	6378700	359200000	428430000	193470000	129010000	375790000	248700000	315030000	211750000	286230000	89533000	339430000	184420000
ENSMUSP00000015433	ENSMUSG00000015289	ENSMUSP00000015433	Lage3	L antigen family, member 3	3	3	3	30.4	30.4	30.4	15.824	148	2311000000	136720000	447700000	141140000	155090000	133810000	460840000	186510000	101440000	108160000	223220000	130300000	86102000	288880000	17090000	55962000	17643000	19387000	16727000	57605000	23314000	12680000	13520000	27902000	16288000	10763000	203900000	382610000	167420000	190090000	149580000	416100000	228230000	174180000	159240000	234320000	245440000	171980000
ENSMUSP00000112715	ENSMUSG00000021693	ENSMUSP00000112715	Kif2a	kinesin family member 2A	19	19	19	24	24	24	80.86	716	2309500000	194200000	249360000	146990000	282610000	259040000	233760000	203930000	154630000	179320000	140660000	205290000	59662000	69983000	5884900	7556400	4454100	8563800	7849700	7083700	6179700	4685700	5434000	4262600	6220800	1808000	239790000	191760000	306780000	191060000	309310000	249080000	296890000	159390000	290520000	223090000	313550000	214470000
ENSMUSP00000046601	ENSMUSG00000004347	ENSMUSP00000046601	Pde1c	phosphodiesterase 1C	14	14	13	25.6	25.6	23.7	80.289	706	2309200000	71645000	265110000	173420000	291630000	218650000	114230000	381560000	233970000	99714000	138180000	210330000	110710000	64143000	1990200	7364100	4817200	8100900	6073700	3173100	10599000	6499200	2769800	3838400	5842400	3075300	106310000	247480000	189210000	280310000	298090000	153780000	426560000	299150000	116010000	230360000	393420000	187300000
ENSMUSP00000031695	ENSMUSG00000029684	ENSMUSP00000031695	Wasl	Wiskott-Aldrich syndrome-like (human)	16	16	16	32.7	32.7	32.7	54.274	501	2309000000	233570000	212110000	249600000	192740000	263880000	144670000	270400000	203000000	183470000	92301000	107170000	156050000	100390000	10155000	9222300	10852000	8380200	11473000	6290100	11757000	8826000	7976800	4013100	4659400	6784800	245370000	256800000	294160000	159110000	315770000	227090000	343570000	228170000	301360000	159280000	214460000	224140000
ENSMUSP00000041906	ENSMUSG00000033166	ENSMUSP00000041906	Dis3	DIS3 mitotic control homolog (S. cerevisiae)	23	23	23	36.2	36.2	36.2	108.84	958	2307000000	172140000	224740000	214890000	482890000	214890000	300780000	121880000	113260000	89365000	193270000	108170000	70721000	44366000	3310500	4322000	4132500	9286300	4132400	5784200	2343900	2178200	1718600	3716800	2080200	1360000	202750000	225870000	273700000	192930000	294500000	222940000	233030000	188800000	188890000	148710000	273460000	229020000
ENSMUSP00000105359	ENSMUSG00000041126	ENSMUSP00000105359	H2afv	H2A histone family, member V ;H2A histone family, member Z	7	5	5	59.4	52.3	52.3	13.509	128	2306600000	223160000	192480000	825670000	51208000	188380000	187880000	179860000	99818000	132300000	71031000	146530000	8289100	461320000	44631000	38495000	165130000	10242000	37676000	37576000	35973000	19964000	26459000	14206000	29307000	1657800	140300000	137640000	854200000	119220000	196240000	675090000	187460000	183770000	209940000	438850000	211020000	0
ENSMUSP00000099580	ENSMUSG00000038807	ENSMUSP00000040180	Rap1gap2	RAP1 GTPase activating protein 2	15	15	15	29.2	29.2	29.2	78.253	712	2306000000	126610000	275950000	64060000	450380000	84686000	179730000	68516000	636540000	122340000	159560000	44793000	92850000	76867000	4220400	9198300	2135300	15013000	2822900	5991000	2283900	21218000	4077900	5318700	1493100	3095000	165250000	310300000	110010000	254260000	201860000	174840000	140690000	297800000	213710000	318880000	118440000	221950000
ENSMUSP00000040405	ENSMUSG00000042116	ENSMUSP00000040405	Vwa1	von Willebrand factor A domain containing 1	9	9	9	37.8	37.8	37.8	44.708	415	2302700000	70244000	393870000	261900000	238100000	103870000	173760000	112910000	295800000	138890000	232150000	102040000	179210000	135460000	4132000	23169000	15406000	14006000	6109900	10221000	6641600	17400000	8170100	13656000	6002500	10542000	161740000	247520000	238360000	254880000	216610000	252760000	186780000	303790000	203910000	269310000	203090000	355220000
ENSMUSP00000002625	ENSMUSG00000002550	ENSMUSP00000002625	Uck1	uridine-cytidine kinase 1	10	10	8	38.5	38.5	35.3	31.669	283	2300500000	318140000	323170000	166090000	189990000	352920000	49527000	309350000	145070000	239800000	55309000	79456000	71691000	153370000	21210000	21545000	11072000	12666000	23528000	3301800	20623000	9671300	15986000	3687300	5297100	4779400	234300000	311730000	215210000	157560000	410100000	100290000	266490000	135550000	187980000	106770000	135640000	124910000
ENSMUSP00000111963	ENSMUSG00000019996	ENSMUSP00000111963	Map7	microtubule-associated protein 7	10	9	9	14.8	13.6	13.6	82.839	738	2300400000	196260000	640810000	73589000	278340000	64840000	562310000	32014000	134060000	40598000	135380000	95902000	46287000	85200000	7268800	23734000	2725500	10309000	2401500	20826000	1185700	4965100	1503600	5014200	3551900	1714300	280730000	372530000	197480000	160090000	132800000	273370000	0	409980000	204080000	141250000	158910000	125500000
ENSMUSP00000132922	ENSMUSG00000001576	ENSMUSP00000132922	Ergic1	endoplasmic reticulum-golgi intermediate compartment (ERGIC) 1	6	6	6	26.2	26.2	26.2	32.562	290	2299400000	408860000	60563000	286170000	53650000	446040000	56525000	454460000	5317700	187760000	65938000	267590000	6552000	191620000	34072000	5046900	23848000	4470800	37170000	4710400	37871000	443140	15647000	5494800	22299000	546000	431590000	115740000	428500000	103440000	304930000	79168000	314710000	46506000	540550000	148330000	314300000	70209000
ENSMUSP00000040246	ENSMUSG00000036905	ENSMUSP00000040246	C1qb	complement component 1, q subcomponent, beta polypeptide	6	6	6	27.3	27.3	27.3	26.717	253	2299200000	258640000	317560000	280100000	160310000	241520000	171680000	451380000	122910000	97108000	53032000	87970000	56948000	191600000	21553000	26463000	23341000	13359000	20126000	14307000	37615000	10243000	8092400	4419400	7330800	4745600	252200000	368150000	341740000	199250000	207700000	200460000	521860000	148780000	114890000	131890000	173950000	147820000
ENSMUSP00000020629	ENSMUSG00000020363	ENSMUSP00000020629	Gfpt2	glutamine fructose-6-phosphate transaminase 2	19	19	14	33.6	33.6	23.6	77.008	682	2297600000	376420000	9654000	544500000	148600000	264930000	35352000	259250000	153780000	266520000	46846000	86862000	104850000	57439000	9410600	241350	13612000	3715100	6623300	883810	6481200	3844400	6663100	1171100	2171600	2621300	516220000	0	598260000	123220000	239480000	70823000	264320000	243560000	297930000	117300000	224640000	205940000
ENSMUSP00000096670	ENSMUSG00000074576	ENSMUSP00000096670	Mocs3	molybdenum cofactor synthesis 3	16	16	16	43.5	43.5	43.5	49.374	460	2294700000	143340000	304820000	390520000	210110000	136560000	278330000	126950000	147260000	166750000	195110000	65824000	129160000	81955000	5119200	10887000	13947000	7504000	4877000	9940300	4533900	5259100	5955400	6968100	2350900	4613000	216120000	153240000	353470000	199700000	223920000	212290000	200860000	172940000	285570000	276630000	262320000	200050000
ENSMUSP00000059270	ENSMUSG00000050761	ENSMUSP00000059270	Gp1bb	glycoprotein Ib, beta polypeptide	8	8	8	30.8	30.8	30.8	22.506	214	2288800000	179700000	198020000	82114000	125250000	118740000	220940000	755340000	22610000	76566000	37262000	365220000	107080000	326980000	25672000	28288000	11731000	17893000	16963000	31562000	107910000	3230000	10938000	5323200	52174000	15297000	223090000	108060000	112930000	137120000	213790000	157760000	1050800000	0	150840000	41010000	771430000	126280000
ENSMUSP00000031345	ENSMUSG00000029397	ENSMUSP00000031345	Rchy1	ring finger and CHY zinc finger domain containing 1	15	15	15	57.5	57.5	57.5	30.014	261	2288700000	280230000	201890000	221230000	277240000	168450000	211590000	203400000	114030000	265020000	124280000	104220000	117100000	143040000	17514000	12618000	13827000	17327000	10528000	13224000	12713000	7127100	16563000	7767400	6513600	7318500	251520000	296040000	251550000	242550000	217680000	284730000	210250000	165610000	340060000	260700000	230600000	198410000
ENSMUSP00000131318	ENSMUSG00000068566	ENSMUSP00000094505	Myadm	myeloid-associated differentiation marker	3	3	3	8.1	8.1	8.1	35.284	320	2286000000	324680000	127080000	143410000	57795000	270560000	151900000	313180000	81962000	300370000	122320000	326860000	65906000	254000000	36076000	14120000	15935000	6421700	30062000	16878000	34798000	9106800	33374000	13591000	36317000	7322800	383380000	140750000	218010000	73036000	334420000	178280000	348760000	108220000	422440000	227510000	434180000	71475000
ENSMUSP00000006035	ENSMUSG00000005881	ENSMUSP00000006035	Ergic3	ERGIC and golgi 3	7	7	7	14.4	14.4	14.4	43.208	383	2283300000	252480000	75389000	641730000	93377000	140520000	88806000	247220000	81555000	233160000	120010000	260730000	48284000	175640000	19422000	5799100	49363000	7182800	10809000	6831200	19017000	6273400	17935000	9231400	20056000	3714200	521560000	130720000	476730000	146420000	309490000	154200000	337150000	86777000	403200000	191910000	396530000	108990000
ENSMUSP00000102374	ENSMUSG00000040481	ENSMUSP00000052303	Bptf	bromodomain PHD finger transcription factor	4	4	4	1.4	1.4	1.4	333.22	3036	2283100000	166600000	145910000	164030000	204660000	214680000	331980000	315010000	188440000	172620000	181590000	168330000	29250000	16192000	1181500	1034800	1163300	1451500	1522600	2354500	2234100	1336400	1224300	1287900	1193900	207450	0	0	0	156840000	234450000	303020000	284330000	198390000	411730000	226740000	240640000	146460000	+
ENSMUSP00000062277	ENSMUSG00000051675	ENSMUSP00000062277	Trim32	tripartite motif-containing 32	18	18	18	33.1	33.1	33.1	72.057	655	2282700000	56198000	341360000	262310000	200240000	250720000	206000000	280730000	105280000	247030000	83177000	154290000	95398000	63410000	1561100	9482200	7286500	5562300	6964500	5722400	7798000	2924400	6862100	2310500	4285700	2649900	140570000	311350000	192280000	255480000	342680000	265450000	323340000	176040000	302220000	161030000	210840000	118600000
ENSMUSP00000084805	ENSMUSG00000030249	ENSMUSP00000084805	Abcc9	ATP-binding cassette, sub-family C (CFTR/MRP), member 9	25	16	15	16.7	11.9	11.4	174.24	1546	2282400000	3143400	205080000	9356100	308730000	9429500	223400000	9932100	348490000	80077000	231400000	4359600	849040000	35115000	48359	3155100	143940	4749700	145070	3436900	152800	5361300	1232000	3560000	67071	13062000	0	315290000	36859000	299290000	85308000	372850000	22219000	197520000	121900000	371420000	23409000	845050000
ENSMUSP00000000451	ENSMUSG00000000441	ENSMUSP00000000451	Raf1	v-raf-leukemia viral oncogene 1	23	23	18	37.7	37.7	29.5	72.917	648	2281700000	200590000	194670000	257910000	266240000	225700000	128310000	274860000	127160000	253490000	140630000	85284000	126820000	61667000	5421400	5261500	6970400	7195800	6100000	3467900	7428700	3436800	6851100	3800700	2305000	3427600	267950000	159630000	361840000	220040000	322590000	171850000	302490000	197880000	363510000	197040000	161350000	262420000
ENSMUSP00000025827	ENSMUSG00000024896	ENSMUSP00000025827	Minpp1	multiple inositol polyphosphate histidine phosphatase 1	10	10	10	24.7	24.7	24.7	54.537	481	2280000000	250920000	207140000	167090000	295250000	174540000	163880000	168330000	159910000	221400000	146860000	146330000	178390000	108570000	11948000	9863600	7956600	14060000	8311500	7804000	8015800	7614600	10543000	6993300	6968300	8494600	259330000	208280000	270060000	254280000	235250000	198520000	223480000	209380000	215130000	240960000	226040000	235050000
ENSMUSP00000050771	ENSMUSG00000005198	ENSMUSP00000071200	Polr2a	polymerase (RNA) II (DNA directed) polypeptide A	18	18	18	9.8	9.8	9.8	217.17	1970	2279700000	174170000	400710000	229240000	24363000	191590000	606740000	213260000	59546000	76266000	165520000	96384000	41904000	23747000	1814300	4174000	2388000	253790	1995800	6320200	2221500	620270	794440	1724200	1004000	436500	326200000	150220000	279000000	0	269050000	438590000	380880000	227300000	472660000	220680000	184690000	99527000
ENSMUSP00000037808	ENSMUSG00000038848	ENSMUSP00000037808	Ythdf1	YTH domain family 1	19	11	10	33.8	24.2	21.6	60.878	559	2279700000	176440000	352600000	199180000	403320000	221500000	144990000	226650000	83563000	117020000	147580000	128810000	78002000	119980000	9286500	18558000	10483000	21227000	11658000	7631000	11929000	4398100	6159100	7767300	6779700	4105300	224670000	424410000	217590000	317940000	257630000	132610000	236310000	113750000	143070000	239450000	223840000	119060000
ENSMUSP00000054322	ENSMUSG00000047963	ENSMUSP00000054322	Stbd1	starch binding domain 1	13	13	13	45	45	45	36.127	338	2279400000	384860000	197860000	335590000	200780000	227550000	131930000	228240000	117320000	139090000	102150000	153030000	60973000	94974000	16036000	8244300	13983000	8365800	9481200	5497000	9509800	4888300	5795500	4256200	6376400	2540500	280420000	200880000	233600000	256360000	203800000	147050000	211440000	152630000	205470000	196150000	265370000	228290000
ENSMUSP00000064819	ENSMUSG00000054404	ENSMUSP00000064819	Slfn5	schlafen 5	23	23	23	25.8	25.8	25.8	100.82	884	2278300000	278040000	80866000	297320000	173880000	163760000	33965000	334250000	297530000	253310000	74369000	129050000	161980000	51780000	6319000	1837900	6757300	3951900	3721900	771940	7596500	6762000	5757100	1690200	2933000	3681400	236080000	105790000	399930000	335660000	216230000	104010000	352730000	279040000	224070000	151540000	197180000	237210000
ENSMUSP00000085316	ENSMUSG00000051149	ENSMUSP00000056809	Adnp	activity-dependent neuroprotective protein	13	13	13	15.7	15.7	15.7	124.31	1108	2275400000	186330000	167320000	378310000	274290000	303720000	97202000	399010000	58773000	277660000	29322000	95048000	8377000	36117000	2957600	2655900	6005000	4353700	4820900	1542900	6333500	932910	4407300	465430	1508700	132970	324130000	141580000	308650000	197090000	310860000	157950000	304610000	167790000	229890000	176890000	362640000	225200000
ENSMUSP00000130360	ENSMUSG00000025512	ENSMUSP00000130360	Chid1	chitinase domain containing 1	6	6	6	14.9	14.9	14.9	45.204	396	2275200000	121820000	214210000	90166000	357860000	202210000	212540000	149070000	298800000	142480000	263760000	59498000	162750000	126400000	6767900	11900000	5009200	19881000	11234000	11808000	8281900	16600000	7915600	14653000	3305400	9041900	150840000	333160000	154850000	231740000	164600000	182220000	160260000	368200000	240340000	367800000	170320000	271460000
ENSMUSP00000093939	ENSMUSG00000022994	ENSMUSP00000093939	Adcy6	adenylate cyclase 6	17	17	13	16.3	16.3	13.3	130.64	1168	2274300000	275540000	195450000	207210000	177820000	289520000	135540000	322960000	87627000	249040000	87538000	142280000	103730000	55470000	6720500	4767200	5054000	4337200	7061400	3305800	7877100	2137200	6074000	2135100	3470300	2529900	352120000	193080000	304650000	145410000	425550000	123170000	295530000	102610000	352220000	157030000	289880000	228930000
ENSMUSP00000031822	ENSMUSG00000029802	ENSMUSP00000031822	Abcg2	ATP-binding cassette, sub-family G (WHITE), member 2	9	9	9	18.4	18.4	18.4	73.021	657	2271100000	317250000	18186000	242430000	182450000	228940000	78154000	606630000	161940000	141020000	36457000	179520000	78115000	87350000	12202000	699450	9324400	7017200	8805500	3005900	23332000	6228500	5424000	1402200	6904500	3004400	422300000	31864000	237210000	245720000	221520000	140200000	521040000	256860000	224780000	81810000	326180000	213500000
ENSMUSP00000095873	ENSMUSG00000074001	ENSMUSP00000095873	Klhl40	kelch-like 40	14	14	14	21.4	21.4	21.4	69.603	621	2269600000	134240000	424490000	100990000	327400000	279120000	148360000	123430000	169880000	296320000	117230000	65459000	82723000	78264000	4629000	14638000	3482400	11290000	9624800	5115800	4256300	5858000	10218000	4042400	2257200	2852500	231330000	340450000	141690000	288640000	451040000	222940000	168120000	182060000	338780000	212290000	124310000	177140000
ENSMUSP00000005817	ENSMUSG00000005674	ENSMUSP00000005817	Tomm40l	translocase of outer mitochondrial membrane 40 homolog-like (yeast)	4	4	4	11.7	11.7	11.7	34.004	308	2268400000	150180000	8182700	145140000	106320000	263710000	58356000	384980000	387800000	260370000	65261000	27547000	410600000	174500000	11553000	629440	11165000	8178200	20285000	4488900	29614000	29831000	20028000	5020100	2119000	31584000	289490000	0	365900000	233250000	172790000	0	351130000	297930000	363530000	169410000	103620000	545690000
ENSMUSP00000108413	ENSMUSG00000051331	ENSMUSP00000108413	Cacna1c	calcium channel, voltage-dependent, L type, alpha 1C subunit	19	19	19	10	10	10	248.89	2222	2268200000	63942000	264390000	106370000	415100000	79807000	172410000	85751000	314290000	65399000	225670000	39921000	435120000	25485000	718450	2970700	1195200	4664000	896710	1937200	963490	3531300	734820	2535600	448550	4889000	158550000	294480000	139300000	439650000	156840000	238960000	115680000	311490000	163950000	395360000	154850000	423940000
ENSMUSP00000028728	ENSMUSG00000027272	ENSMUSP00000028728	Ubr1	ubiquitin protein ligase E3 component n-recognin 1	16	16	16	9.4	9.4	9.4	200.24	1757	2267600000	204390000	92858000	269210000	133960000	293210000	46890000	374650000	264770000	161450000	90044000	192110000	144040000	26677000	2404500	1092400	3167200	1576000	3449500	551650	4407600	3114900	1899400	1059300	2260100	1694600	281780000	152620000	302460000	196740000	316200000	145980000	343650000	172820000	424360000	272860000	306810000	255380000
ENSMUSP00000033913	ENSMUSG00000031516	ENSMUSP00000033913	Dctn6	dynactin 6	7	7	7	32.1	32.1	32.1	20.67	190	2266300000	243500000	208690000	100520000	356530000	152410000	179800000	207980000	196690000	101940000	305080000	99858000	113270000	323750000	34785000	29813000	14360000	50933000	21773000	25686000	29712000	28099000	14563000	43583000	14265000	16181000	282470000	102730000	148250000	355880000	236810000	205870000	271090000	276190000	171550000	252200000	228840000	241500000
ENSMUSP00000042186	ENSMUSG00000032849	ENSMUSP00000042186	Abcc4	ATP-binding cassette, sub-family C (CFTR/MRP), member 4	15	14	14	9.6	9.1	9.1	148.89	1325	2265900000	267740000	255590000	117070000	234200000	75015000	231450000	245020000	189590000	198020000	160690000	179260000	112280000	32370000	3824800	3651300	1672400	3345700	1071600	3306400	3500400	2708400	2828900	2295500	2560800	1603900	179480000	325500000	180230000	254620000	208420000	243500000	298840000	241340000	158730000	236130000	264230000	159500000
ENSMUSP00000089708	ENSMUSG00000002147	ENSMUSP00000089708	Stat6	signal transducer and activator of transcription 6	18	17	17	25.2	24.4	24.4	93.496	837	2261700000	311050000	129890000	359750000	92630000	306810000	186890000	260290000	130230000	192760000	79395000	159660000	52307000	72957000	10034000	4190000	11605000	2988100	9897200	6028800	8396500	4200900	6218200	2561100	5150400	1687300	330640000	172380000	332470000	127990000	306800000	340160000	271980000	183470000	273890000	116570000	238340000	154930000
ENSMUSP00000030964	ENSMUSG00000029084	ENSMUSP00000030964	Cd38	CD38 antigen	9	9	9	39.5	39.5	39.5	34.407	304	2257000000	126630000	196410000	220120000	246470000	148400000	298380000	146780000	260200000	144680000	247030000	99812000	122130000	141070000	7914200	12276000	13758000	15404000	9274900	18649000	9173500	16262000	9042800	15439000	6238200	7633400	170780000	185080000	162080000	126620000	200610000	295750000	122320000	241210000	217130000	243490000	241890000	219000000
ENSMUSP00000092283	ENSMUSG00000070730	ENSMUSP00000092283	Rmdn3	regulator of microtubule dynamics 3	13	13	13	29.8	29.8	29.8	52.028	470	2255900000	186310000	70026000	143280000	166300000	331360000	124880000	244390000	100740000	546170000	114760000	83958000	143700000	93995000	7763000	2917700	5970000	6929300	13807000	5203200	10183000	4197500	22757000	4781700	3498200	5987500	314000000	116300000	257130000	171710000	488040000	128670000	396400000	176140000	434280000	170270000	208600000	247540000
ENSMUSP00000064893	ENSMUSG00000054277	ENSMUSP00000064893	Arfgap3	ADP-ribosylation factor GTPase activating protein 3	17	16	16	35.9	34	34	57.542	524	2253300000	437150000	171170000	320520000	42588000	270980000	49132000	320560000	34298000	259410000	116660000	179620000	51176000	77699000	15074000	5902500	11053000	1468600	9344300	1694200	11054000	1182700	8945000	4022800	6193600	1764700	376750000	168930000	361790000	87825000	311300000	91569000	350300000	84359000	432580000	139230000	321020000	107950000
ENSMUSP00000005164	ENSMUSG00000005034	ENSMUSP00000005164	Prkacb	protein kinase, cAMP dependent, catalytic, beta	19	8	8	30.7	16.1	16.1	46.013	398	2251800000	166930000	75974000	328850000	82427000	246700000	79896000	422130000	238720000	163200000	36378000	209720000	200830000	107230000	7949300	3617800	15660000	3925100	11747000	3804600	20101000	11367000	7771600	1732300	9986600	9563500	166220000	177310000	181750000	519830000	195450000	148380000	312030000	388760000	155450000	147650000	259060000	284770000
ENSMUSP00000096688	ENSMUSG00000027806	ENSMUSP00000096688	Tsc22d2	TSC22 domain family, member 2	8	6	3	11.3	10.1	7.7	78.196	769	2251800000	64613000	201930000	111780000	292310000	271230000	206990000	347040000	183660000	172660000	164900000	112010000	122710000	187650000	5384400	16827000	9315000	24359000	22603000	17249000	28920000	15305000	14388000	13742000	9334100	10226000	140440000	210050000	172380000	254600000	262170000	260600000	401220000	200310000	232150000	314260000	310520000	216610000
ENSMUSP00000003450	ENSMUSG00000003360	ENSMUSP00000003450	Ddx23	DEAD (Asp-Glu-Ala-Asp) box polypeptide 23	21	21	21	28.6	28.6	28.6	95.493	819	2251300000	182160000	283420000	273490000	157170000	175980000	234620000	236140000	223060000	154620000	152830000	95236000	82604000	51167000	4139900	6441400	6215700	3572000	3999500	5332200	5366900	5069600	3514100	3473500	2164400	1877400	263820000	217690000	247980000	172650000	252440000	321700000	179400000	216720000	275570000	289690000	257520000	155070000
ENSMUSP00000007449	ENSMUSG00000052131	ENSMUSP00000007449	Akr1b7	aldo-keto reductase family 1, member B7	8	1	1	19.3	3.2	3.2	35.988	316	2248200000	186260000	0	113370000	521930000	84461000	403160000	143070000	355750000	48761000	174580000	62099000	154730000	112410000	9312900	0	5668400	26097000	4223100	20158000	7153500	17787000	2438100	8728900	3105000	7736500	0	0	0	0	0	0	0	0	0	0	0	272120000
ENSMUSP00000030628	ENSMUSG00000028826	ENSMUSP00000030628	Tmem57	transmembrane protein 57	5	5	5	9.3	9.3	9.3	76.088	664	2247900000	54481000	7080800	323790000	4574400	34457000	13329000	29197000	1150800000	602390000	11642000	16137000	0	64226000	1556600	202310	9251200	130700	984480	380840	834210	32881000	17211000	332630	461070	0	145490000	0	143890000	0	142180000	0	117030000	0	0	0	0	0
ENSMUSP00000097860	ENSMUSG00000041828	ENSMUSP00000045808	Abca8a	ATP-binding cassette, sub-family A (ABC1), member 8a	8	2	2	6.1	2.5	2.5	184.18	1620	2247400000	0	249200000	0	1956500000	0	22943000	0	18760000	0	0	0	0	33051000	0	3664800	0	28773000	0	337400	0	275880	0	0	0	0	0	0	0	1427100000	0	0	0	0	0	0	0	0	+
ENSMUSP00000002911	ENSMUSG00000002833	ENSMUSP00000002911	Hdgfl2	hepatoma-derived growth factor, related protein 2	17	15	15	19.7	18.2	18.2	74.29	669	2247300000	120460000	255470000	123450000	255250000	263470000	166610000	120490000	225750000	135170000	231380000	62168000	287630000	70228000	3764300	7983500	3857700	7976700	8233500	5206500	3765400	7054600	4224000	7230500	1942700	8988600	170530000	356490000	193090000	241380000	248080000	223510000	188050000	311200000	240140000	290510000	169300000	243100000
ENSMUSP00000034533	ENSMUSG00000032034	ENSMUSP00000034533	Kcnj5	potassium inwardly-rectifying channel, subfamily J, member 5	10	10	10	35.8	35.8	35.8	47.668	419	2247300000	183340000	27824000	364390000	0	593360000	48648000	579300000	16816000	185830000	12024000	231020000	4795300	132200000	10785000	1636700	21435000	0	34903000	2861600	34076000	989160	10931000	707290	13589000	282070	208620000	61872000	397260000	0	651260000	25204000	587210000	25948000	279690000	53390000	473090000	0
ENSMUSP00000028368	ENSMUSG00000026988	ENSMUSP00000028368	Wdsub1	WD repeat, SAM and U-box domain containing 1	8	8	8	22.8	22.8	22.8	51.69	474	2240700000	239560000	182130000	239350000	142370000	181060000	315370000	279680000	113930000	242240000	64768000	112160000	128060000	106700000	11408000	8673000	11398000	6779500	8621700	15018000	13318000	5425400	11535000	3084200	5340800	6098100	379480000	142980000	302440000	212460000	304690000	185880000	320360000	197860000	344540000	113100000	266710000	221920000
ENSMUSP00000019908	ENSMUSG00000019774	ENSMUSP00000019908	Mtrf1l	mitochondrial translational release factor 1-like	12	12	12	36.5	36.5	36.5	42.248	373	2240300000	66384000	548690000	64130000	375820000	24872000	338040000	74293000	280870000	76267000	118570000	31213000	241110000	149350000	4425600	36579000	4275300	25054000	1658100	22536000	4952900	18725000	5084500	7904800	2080900	16074000	148700000	306840000	157390000	302210000	148160000	256780000	132010000	284180000	297100000	241490000	92587000	346180000
ENSMUSP00000132838	ENSMUSG00000024589	ENSMUSP00000132838	Nedd4l	neural precursor cell expressed, developmentally down-regulated gene 4-like	18	14	13	19.9	16	15.2	112.22	976	2240100000	231330000	130800000	324310000	137860000	214650000	103550000	209450000	82092000	416090000	115320000	164260000	110400000	46669000	4819400	2725000	6756400	2872000	4472000	2157200	4363500	1710200	8668500	2402600	3422100	2300000	267080000	334160000	274630000	204500000	214990000	198300000	210720000	172180000	299600000	220650000	284420000	207920000
ENSMUSP00000048427	ENSMUSG00000042485	ENSMUSP00000048427	Mustn1	musculoskeletal, embryonic nuclear protein 1	5	5	5	61	61	61	8.941	82	2240000000	117320000	346200000	144090000	303110000	126360000	455220000	156910000	175230000	58674000	187250000	85850000	83777000	746670000	39108000	115400000	48030000	101040000	42121000	151740000	52303000	58410000	19558000	62418000	28617000	27926000	135160000	332610000	154150000	166550000	183890000	398360000	195050000	137580000	172760000	265250000	147410000	185740000
ENSMUSP00000029780	ENSMUSG00000028134	ENSMUSP00000029780	Ptbp2	polypyrimidine tract binding protein 2	11	10	10	23.9	22.6	22.6	57.644	532	2236800000	181990000	149170000	337370000	121570000	431570000	115720000	290670000	158740000	162670000	78563000	115850000	92953000	117730000	9578200	7851200	17756000	6398700	22714000	6090300	15298000	8354800	8561400	4134900	6097500	4892300	200810000	155140000	246240000	286460000	364330000	165250000	238900000	234620000	311100000	141080000	190530000	195420000
ENSMUSP00000090230	ENSMUSG00000020925	ENSMUSP00000090230	Ccdc43	coiled-coil domain containing 43	8	8	8	45	45	45	25.049	222	2235200000	462140000	438820000	269060000	125320000	60583000	147100000	201320000	103770000	155690000	123130000	43926000	104380000	223520000	46214000	43882000	26906000	12532000	6058300	14710000	20132000	10377000	15569000	12313000	4392600	10438000	409370000	333060000	241810000	131180000	144790000	241520000	266760000	123920000	232820000	165620000	147130000	142440000
ENSMUSP00000048918	ENSMUSG00000033910	ENSMUSP00000048918	Gucy1a3	guanylate cyclase 1, soluble, alpha 3	17	17	17	23.2	23.2	23.2	77.587	691	2232100000	116220000	203410000	288980000	241850000	189360000	159700000	333040000	122930000	140550000	181250000	151650000	103170000	57233000	2979900	5215700	7409700	6201300	4855400	4094800	8539400	3151900	3603800	4647300	3888500	2645300	202970000	174650000	362580000	242600000	292740000	224720000	341850000	148530000	237590000	184950000	271100000	141740000
ENSMUSP00000034878	ENSMUSG00000032328	ENSMUSP00000034878	Tmem30a	transmembrane protein 30A	8	8	7	23.4	23.4	21.2	41.06	364	2229300000	186090000	309250000	125290000	163700000	215000000	192010000	290730000	153470000	189680000	148380000	151030000	104640000	139330000	11631000	19328000	7830500	10231000	13437000	12000000	18170000	9591700	11855000	9273700	9439500	6540000	188910000	271660000	180460000	178420000	256770000	199550000	361010000	233860000	229930000	203280000	295990000	268970000
ENSMUSP00000027802	ENSMUSG00000026520	ENSMUSP00000027802	Pycr2	pyrroline-5-carboxylate reductase family, member 2	15	15	15	53.8	53.8	53.8	33.659	320	2226600000	109530000	59465000	100920000	30047000	335830000	141770000	497710000	49640000	363240000	135230000	302480000	100720000	123700000	6084900	3303600	5606600	1669300	18657000	7876200	27651000	2757800	20180000	7512800	16804000	5595500	204310000	77844000	128790000	66857000	355490000	174820000	461220000	77967000	483210000	280770000	417480000	111690000
ENSMUSP00000105094	ENSMUSG00000070544	ENSMUSP00000105094	Top1	topoisomerase (DNA) I	17	17	16	24.3	24.3	22.7	90.875	767	2226600000	144890000	350770000	280530000	233970000	216110000	185650000	146780000	195530000	153700000	154920000	72270000	91438000	58594000	3812800	9230700	7382500	6157200	5687200	4885600	3862500	5145500	4044800	4076900	1901900	2406300	188980000	261750000	323190000	184400000	284640000	324170000	185940000	204090000	259190000	266710000	143440000	135610000
ENSMUSP00000123088	ENSMUSG00000027201	ENSMUSP00000123088	Myef2	myelin basic protein expression factor 2, repressor ;predicted gene 9833	14	14	14	27.4	27.4	27.4	63.294	591	2223700000	307840000	120650000	274900000	112410000	267820000	94295000	282810000	101080000	280450000	68343000	223790000	89301000	85527000	11840000	4640200	10573000	4323600	10301000	3626700	10877000	3887700	10786000	2628600	8607400	3434700	282920000	154120000	241470000	212350000	332620000	216980000	258670000	162790000	306050000	194330000	290590000	140200000
ENSMUSP00000064385	ENSMUSG00000056054	ENSMUSP00000064385	S100a8	S100 calcium binding protein A8 (calgranulin A)	5	5	5	87.6	87.6	87.6	10.294	89	2221000000	249230000	411630000	207510000	124420000	94192000	170310000	383590000	128850000	7507300	59548000	284510000	99660000	444190000	49846000	82326000	41502000	24885000	18838000	34063000	76718000	25770000	1501500	11910000	56902000	19932000	163610000	436410000	160540000	77270000	118650000	178360000	456040000	164070000	20997000	189170000	558950000	148960000
ENSMUSP00000107512	ENSMUSG00000025225	ENSMUSP00000072859	Nfkb2	nuclear factor of kappa light polypeptide gene enhancer in B cells 2, p49/p100	21	21	19	25.9	25.9	24.1	96.831	899	2220100000	250180000	182950000	194980000	225230000	204330000	156930000	216930000	136500000	284630000	104210000	145350000	117900000	54150000	6102000	4462200	4755600	5493500	4983600	3827600	5291000	3329200	6942300	2541800	3545100	2875700	282380000	174620000	236790000	178580000	284460000	193970000	236710000	162450000	289550000	167090000	235960000	245960000
ENSMUSP00000110339	ENSMUSG00000022708	ENSMUSP00000078410	Zbtb20	zinc finger and BTB domain containing 20	14	14	10	24.6	24.6	19.5	73.381	668	2218800000	420410000	48371000	567270000	66585000	392700000	47771000	380590000	58221000	83041000	15719000	126700000	11433000	71575000	13562000	1560400	18299000	2147900	12668000	1541000	12277000	1878100	2678700	507060	4087200	368800	255830000	71580000	414950000	228230000	293130000	75914000	253630000	83158000	289510000	46591000	251740000	91804000
ENSMUSP00000053175	ENSMUSG00000029076	ENSMUSP00000053175	Sdf4	stromal cell derived factor 4	15	15	15	43.5	43.5	43.5	42.064	361	2216100000	248450000	113750000	368900000	41298000	435820000	90520000	432030000	62355000	123620000	55182000	227300000	16863000	116640000	13076000	5987000	19416000	2173600	22938000	4764200	22738000	3281800	6506300	2904300	11963000	887530	268720000	132320000	338790000	86108000	456100000	115910000	379150000	79179000	168100000	115800000	323870000	94619000
ENSMUSP00000030286	ENSMUSG00000028556	ENSMUSP00000075233	Dock7	dedicator of cytokinesis 7	23	19	18	11.4	10.3	9.4	241.17	2128	2216000000	285710000	117110000	186880000	90731000	491960000	75133000	505330000	68486000	152400000	73703000	115660000	52904000	20519000	2645400	1084400	1730300	840100	4555200	695680	4679000	634130	1411100	682440	1070900	489850	326430000	173410000	316400000	89977000	389060000	128840000	381700000	121720000	287960000	113520000	277580000	143190000
ENSMUSP00000082723	ENSMUSG00000066568	ENSMUSP00000082723	Lsm14a	LSM14 homolog A (SCD6, S. cerevisiae)	10	10	10	17.3	17.3	17.3	50.545	462	2210500000	141680000	314540000	139680000	219080000	161900000	296570000	121090000	127430000	159650000	174730000	182970000	171200000	110530000	7084200	15727000	6983800	10954000	8095000	14829000	6054500	6371600	7982600	8736700	9148500	8559900	270480000	266970000	131930000	197770000	297090000	347200000	213730000	203410000	216200000	319790000	239680000	210870000
ENSMUSP00000125434	ENSMUSG00000061244	ENSMUSP00000125434	Exoc5	exocyst complex component 5	17	17	17	22.3	22.3	22.3	81.737	708	2206400000	158380000	221270000	327410000	280560000	187850000	336650000	164400000	171800000	144110000	78509000	57916000	77546000	53815000	3862900	5396700	7985700	6843000	4581800	8211000	4009800	4190200	3515000	1914900	1412600	1891400	261980000	172730000	278180000	232650000	243180000	285940000	247440000	281820000	243820000	143930000	153720000	137930000
ENSMUSP00000022217	ENSMUSG00000021706	ENSMUSP00000022217	Zfyve16	zinc finger, FYVE domain containing 16	15	15	15	9.2	9.2	9.2	166.67	1528	2204700000	105040000	267050000	67179000	133460000	244900000	229830000	118600000	129120000	259090000	236990000	234220000	179270000	38013000	1811000	4604300	1158300	2301100	4222400	3962600	2044800	2226200	4467000	4086100	4038300	3090900	221790000	300360000	129250000	181320000	298620000	320150000	174620000	164090000	273770000	288710000	231520000	214330000
ENSMUSP00000025890	ENSMUSG00000024941	ENSMUSP00000025890	Scyl1	SCY1-like 1 (S. cerevisiae)	16	16	16	22.3	22.3	22.3	89.159	806	2203100000	340570000	280590000	148750000	367020000	192460000	140940000	217350000	111990000	156270000	70776000	114260000	62112000	56489000	8732500	7194700	3814000	9410800	4934800	3613900	5573100	2871600	4007000	1814800	2929600	1592600	257190000	218010000	238160000	181270000	225050000	221190000	252140000	164700000	247310000	151010000	323530000	175280000
ENSMUSP00000124819	ENSMUSG00000036513	ENSMUSP00000124819	Commd2	COMM domain containing 2	8	8	8	47.2	47.2	47.2	22.848	199	2202500000	262060000	47674000	262180000	141540000	158920000	621300000	148180000	131000000	196330000	110700000	87999000	34631000	220250000	26206000	4767400	26218000	14154000	15892000	62130000	14818000	13100000	19633000	11070000	8799900	3463100	225020000	122060000	302770000	186630000	257700000	218020000	274480000	179520000	228770000	223770000	130840000	88670000
ENSMUSP00000026142	ENSMUSG00000025151	ENSMUSP00000026142	Maged1	melanoma antigen, family D, 1	14	13	13	18.2	16.6	16.6	85.669	775	2200600000	261680000	66378000	367120000	113050000	492370000	79025000	287900000	68113000	197400000	77632000	145630000	44286000	84638000	10065000	2553000	14120000	4348200	18937000	3039400	11073000	2619700	7592300	2985800	5601200	1703300	303120000	93776000	344900000	92395000	441700000	64805000	360620000	94711000	428440000	60749000	311440000	91635000
ENSMUSP00000020289	ENSMUSG00000020092	ENSMUSP00000020289	Pald1	phosphatase domain containing, paladin 1	14	14	14	17.3	17.3	17.3	96.763	859	2199500000	187350000	238060000	165140000	253300000	152340000	152430000	178380000	156760000	213720000	174900000	172400000	154750000	44888000	3823500	4858400	3370100	5169400	3108900	3110800	3640400	3199100	4361600	3569300	3518400	3158100	162220000	255190000	165790000	256810000	179750000	219360000	196950000	167480000	207690000	278810000	250510000	239490000
ENSMUSP00000015011	ENSMUSG00000014867	ENSMUSP00000015011	Surf4	surfeit gene 4	3	3	3	15.2	15.2	15.2	30.381	269	2196100000	331320000	0	270620000	20799000	356870000	13965000	411110000	0	454000000	12815000	304670000	19886000	199640000	30120000	0	24602000	1890800	32443000	1269500	37374000	0	41273000	1165000	27697000	1807800	302740000	0	296730000	0	471410000	0	388040000	0	455000000	39590000	389840000	59893000
ENSMUSP00000129273	ENSMUSG00000042787	ENSMUSP00000129273	Exog	endo/exonuclease (5-3), endonuclease G-like	12	12	12	35.7	35.7	35.7	43.61	392	2194800000	212960000	213460000	260160000	206940000	453740000	171810000	119410000	161250000	71754000	152200000	56982000	114120000	109740000	10648000	10673000	13008000	10347000	22687000	8590700	5970500	8062700	3587700	7610200	2849100	5706100	189420000	232700000	144350000	161940000	248850000	222700000	199160000	132470000	157050000	249240000	193150000	196500000
ENSMUSP00000060941	ENSMUSG00000042790	ENSMUSP00000060941	Rnf214	ring finger protein 214	24	24	24	40.3	40.3	40.3	73.624	668	2193500000	280430000	241630000	161800000	147440000	223940000	58392000	250560000	149030000	159830000	248360000	129020000	143020000	70757000	9046100	7794500	5219400	4756100	7223800	1883600	8082600	4807500	5155900	8011600	4162000	4613500	247920000	219040000	221000000	233760000	303050000	94613000	315570000	218150000	315580000	215460000	281620000	216120000
ENSMUSP00000129728	ENSMUSG00000035351	ENSMUSP00000059880	Nup37	nucleoporin 37	6	6	6	20.6	20.6	20.6	36.731	326	2191000000	48837000	352050000	762060000	30012000	199940000	6961600	300890000	75594000	250050000	3098100	161470000	0	146060000	3255800	23470000	50804000	2000800	13329000	464110	20059000	5039600	16670000	206540	10765000	0	200910000	0	564690000	82085000	250180000	0	323670000	177370000	334540000	0	216320000	0
ENSMUSP00000008517	ENSMUSG00000008373	ENSMUSP00000008517	Prpf31	PRP31 pre-mRNA processing factor 31 homolog (yeast)	15	15	15	30.9	30.9	30.9	55.429	499	2189600000	265420000	202650000	173260000	184970000	218430000	172230000	254180000	153120000	227810000	90666000	166770000	80097000	104270000	12639000	9650000	8250700	8808200	10402000	8201300	12104000	7291600	10848000	4317400	7941600	3814100	234880000	246660000	189610000	252490000	261060000	139810000	261560000	197190000	281560000	166370000	253310000	187260000
ENSMUSP00000054913	ENSMUSG00000042992	ENSMUSP00000127413	Borcs5	loss of heterozygosity, 12, chromosomal region 1 homolog (human)	15	15	15	71.8	71.8	71.8	22.12	195	2186600000	120770000	179940000	181030000	233920000	277620000	287520000	182330000	190670000	126870000	170640000	101880000	133420000	156190000	8626500	12853000	12931000	16709000	19830000	20537000	13024000	13620000	9062000	12189000	7277200	9530000	243070000	226380000	211930000	176330000	271590000	239830000	246880000	233610000	278610000	282780000	219550000	210380000
ENSMUSP00000111535	ENSMUSG00000057440	ENSMUSP00000111535	Mpp7	membrane protein, palmitoylated 7 (MAGUK p55 subfamily member 7)	20	20	20	40.1	40.1	40.1	65.54	576	2185800000	194390000	435140000	145750000	280920000	130030000	227140000	82032000	217430000	109550000	199530000	49385000	114460000	75371000	6703000	15005000	5026000	9687000	4483800	7832600	2828700	7497800	3777500	6880200	1702900	3947000	224220000	292720000	133780000	220550000	201050000	252020000	195410000	198260000	258690000	227810000	149930000	186520000
ENSMUSP00000127709	ENSMUSG00000029672	ENSMUSP00000127709	Fam3c	family with sequence similarity 3, member C	7	7	7	26.9	26.9	26.9	24.752	227	2182900000	172220000	192870000	289770000	262420000	244850000	115890000	313000000	154370000	171390000	51054000	134760000	80349000	167920000	13247000	14836000	22290000	20186000	18835000	8915000	24077000	11875000	13184000	3927200	10366000	6180700	167440000	191820000	271490000	259960000	252160000	144530000	193370000	170690000	220320000	103990000	174410000	141780000
ENSMUSP00000033372	ENSMUSG00000060090	ENSMUSP00000033372	Rp2	retinitis pigmentosa 2 homolog (human)	10	10	10	24.2	24.2	24.2	39.376	347	2177500000	329720000	156280000	233890000	66087000	260600000	75721000	261800000	91357000	260680000	68652000	315290000	57419000	145170000	21981000	10419000	15593000	4405800	17373000	5048000	17454000	6090500	17379000	4576800	21019000	3827900	270910000	122440000	170910000	161820000	288890000	214790000	311780000	145660000	232870000	169020000	300670000	155730000
ENSMUSP00000052758	ENSMUSG00000020640	ENSMUSP00000052758	Itsn2	intersectin 2	27	26	26	16.4	15.9	15.9	188.78	1658	2176600000	283480000	116020000	152010000	166100000	307770000	119580000	231530000	160990000	153140000	164970000	195420000	125620000	27208000	3543500	1450300	1900100	2076200	3847200	1494800	2894100	2012400	1914200	2062200	2442800	1570300	283260000	140020000	217540000	186100000	293680000	228060000	229300000	194170000	315890000	186650000	307230000	176680000
ENSMUSP00000130874	ENSMUSG00000045613	ENSMUSP00000130874	Chrm2	cholinergic receptor, muscarinic 2, cardiac	7	7	7	26	26	26	51.498	466	2173300000	313110000	52948000	304530000	66957000	430160000	24725000	284370000	10832000	373390000	80209000	207890000	24208000	217330000	31311000	5294800	30453000	6695700	43016000	2472500	28437000	1083200	37339000	8020900	20789000	2420800	321360000	74474000	291580000	81344000	606440000	47305000	302520000	0	359260000	130530000	339700000	74163000
ENSMUSP00000044834	ENSMUSG00000039031	ENSMUSP00000044834	Arhgap18	Rho GTPase activating protein 18	15	15	15	24.7	24.7	24.7	74.929	663	2171600000	370180000	100130000	240800000	241740000	147110000	102760000	269330000	187690000	135760000	100560000	130930000	144650000	52967000	9028800	2442200	5873300	5896200	3588100	2506300	6568900	4577700	3311200	2452800	3193500	3528000	372100000	114250000	245540000	161090000	213470000	182070000	284930000	178410000	249230000	155010000	279760000	281870000
ENSMUSP00000019937	ENSMUSG00000019802	ENSMUSP00000019937	Sec63	SEC63-like (S. cerevisiae)	13	13	13	20.4	20.4	20.4	87.869	760	2170900000	212010000	120630000	251590000	174500000	256540000	189100000	240480000	130090000	215670000	79693000	143290000	157280000	57128000	5579200	3174400	6620700	4592100	6751100	4976300	6328500	3423500	5675700	2097200	3770900	4138900	290800000	222780000	229100000	258160000	284700000	241290000	215980000	162270000	227200000	198510000	217560000	179570000
ENSMUSP00000036093	ENSMUSG00000041879	ENSMUSP00000036093	Ipo9	importin 9	14	14	14	18.3	18.3	18.3	115.95	1040	2170800000	280600000	78734000	217730000	176830000	268060000	45015000	357220000	90269000	180450000	112300000	210190000	153440000	51686000	6681000	1874600	5184000	4210200	6382400	1071800	8505200	2149300	4296400	2673700	5004600	3653400	262140000	157030000	183430000	215300000	321220000	299420000	323830000	133110000	318770000	175950000	423100000	213990000
ENSMUSP00000049303	ENSMUSG00000023484	ENSMUSP00000049303	Prph	peripherin	27	22	22	44.8	38.9	38.9	57.863	507	2165000000	153400000	37479000	479900000	56691000	166010000	16968000	562820000	61799000	115300000	87664000	314360000	112590000	65606000	4648600	1135700	14542000	1717900	5030800	514170	17055000	1872700	3494000	2656500	9526100	3411700	260120000	82790000	623270000	101490000	170980000	0	469630000	144250000	257280000	91454000	466650000	218880000
ENSMUSP00000081714	ENSMUSG00000045659	ENSMUSP00000081714	Plekha7	pleckstrin homology domain containing, family A member 7	28	28	28	35.4	35.4	35.4	116.89	1030	2164100000	66630000	11687000	1500400000	30719000	123590000	5604900	186390000	54700000	56184000	0	64591000	63590000	36680000	1129300	198080	25431000	520660	2094700	94999	3159100	927120	952270	0	1094800	1077800	91215000	0	1510800000	0	179840000	0	253630000	0	95129000	0	185150000	63749000
ENSMUSP00000117229	ENSMUSG00000092232	ENSMUSP00000117229	Gm20521	predicted gene 20521	10	10	3	27	27	12.6	37.244	333	2164000000	211900000	162110000	327840000	162610000	188000000	186720000	334500000	92008000	224940000	46298000	204760000	22292000	108200000	10595000	8105500	16392000	8130400	9400100	9336100	16725000	4600400	11247000	2314900	10238000	1114600	201030000	296360000	255540000	280610000	176720000	140830000	287040000	175880000	272650000	234570000	287680000	63935000
ENSMUSP00000129522	ENSMUSG00000038725	ENSMUSP00000129522	Pkhd1l1	polycystic kidney and hepatic disease 1-like 1	13	13	13	4.3	4.3	4.3	464.76	4249	2161800000	145740000	15736000	135410000	53150000	134570000	249180000	134290000	113220000	276130000	271410000	72314000	560670000	13596000	916630	98966	851650	334270	846380	1567100	844600	712080	1736600	1707000	454800	3526300	352600000	0	240380000	0	242940000	0	205260000	136960000	428820000	0	221480000	308380000
ENSMUSP00000034728	ENSMUSG00000032198	ENSMUSP00000034728	Dock6	dedicator of cytokinesis 6	28	28	24	14.8	14.8	13.1	236.56	2111	2155300000	163860000	162900000	184280000	261840000	219270000	134930000	279230000	225300000	157600000	117710000	140460000	107960000	20724000	1575600	1566300	1771900	2517700	2108400	1297400	2684900	2166400	1515400	1131800	1350600	1038100	167660000	241490000	185120000	130210000	248690000	325350000	193680000	333470000	188800000	259030000	241670000	223540000
ENSMUSP00000048443	ENSMUSG00000034709	ENSMUSP00000048443	Ppp1r21	protein phosphatase 1, regulatory subunit 21	28	28	28	41.9	41.9	41.9	88.337	780	2151700000	280320000	105230000	352850000	120240000	218690000	120620000	304320000	64849000	248950000	84915000	158350000	92394000	46777000	6094000	2287600	7670600	2613800	4754100	2622200	6615600	1409800	5412000	1846000	3442300	2008600	260250000	153350000	251380000	184020000	295760000	231070000	312090000	125310000	262100000	201460000	310870000	191540000
ENSMUSP00000024119	ENSMUSG00000023348	ENSMUSP00000024119	Trip6	thyroid hormone receptor interactor 6	15	15	15	51.7	51.7	51.7	50.933	480	2149500000	191780000	188100000	385820000	207800000	147670000	140440000	152310000	297850000	133280000	165110000	59145000	80212000	93457000	8338400	8178100	16775000	9034900	6420200	6106200	6622100	12950000	5794700	7178600	2571500	3487500	212480000	141610000	284720000	179800000	230870000	202780000	163450000	203430000	341420000	208750000	149460000	257430000
ENSMUSP00000031190	ENSMUSG00000029265	ENSMUSP00000031190	Dr1	down-regulator of transcription 1	7	7	7	52.8	52.8	52.8	19.43	176	2145900000	212540000	235560000	283560000	251910000	142460000	180640000	129380000	154320000	220290000	79518000	139680000	116040000	306560000	30363000	33651000	40508000	35987000	20351000	25806000	18483000	22046000	31470000	11360000	19955000	16577000	209460000	268230000	475080000	189320000	256860000	190610000	170020000	160930000	164540000	139170000	238850000	143190000
ENSMUSP00000020493	ENSMUSG00000020260	ENSMUSP00000020493	Pofut2	protein O-fucosyltransferase 2	16	16	16	43.1	43.1	43.1	49.429	429	2142200000	439310000	143840000	275110000	103780000	167490000	96462000	246050000	139390000	146950000	97968000	136340000	149510000	85687000	17572000	5753500	11004000	4151200	6699500	3858500	9841900	5575400	5878000	3918700	5453600	5980300	341740000	155180000	339610000	151990000	224240000	210390000	260540000	195290000	275950000	181980000	242100000	177810000
ENSMUSP00000006851	ENSMUSG00000006673	ENSMUSP00000006851	Qrich1	glutamine-rich 1	7	7	7	10	10	10	86.528	777	2141300000	202590000	113450000	187390000	162510000	232070000	194180000	266110000	173140000	198360000	71371000	205700000	134400000	112700000	10663000	5971000	9862400	8553200	12214000	10220000	14006000	9112900	10440000	3756400	10826000	7073500	207510000	118530000	247810000	216870000	282950000	197940000	298000000	144870000	266150000	204490000	267750000	150510000
ENSMUSP00000031104	ENSMUSG00000029202	ENSMUSP00000031104	Pds5a	PDS5, regulator of cohesion maintenance, homolog A (S. cerevisiae)	25	23	23	22.4	20.9	20.9	150.22	1332	2140500000	238580000	137850000	305570000	181050000	280420000	140080000	258580000	113180000	231030000	101920000	80011000	72190000	28539000	3181000	1838000	4074300	2414000	3738900	1867800	3447700	1509100	3080400	1358900	1066800	962530	216910000	160370000	240340000	175250000	321030000	222360000	291150000	166990000	330390000	128360000	202810000	68762000
ENSMUSP00000106934	ENSMUSG00000040479	ENSMUSP00000106934	Dgkz	diacylglycerol kinase zeta	22	22	22	21.5	21.5	21.5	125.13	1123	2140400000	239920000	171950000	218890000	120110000	273070000	126690000	291390000	84491000	281780000	65280000	191110000	75710000	44591000	4998300	3582400	4560100	2502200	5688900	2639500	6070500	1760200	5870400	1360000	3981600	1577300	246330000	234260000	227640000	128740000	255400000	213470000	275060000	150560000	262260000	138040000	299100000	178630000
ENSMUSP00000101828	ENSMUSG00000028268	ENSMUSP00000029935	Gbp3	guanylate binding protein 3	16	15	15	27.3	25.3	25.3	70.801	620	2139900000	225150000	198750000	142850000	199890000	251070000	452240000	95944000	127060000	232330000	85079000	62328000	67203000	62938000	6621900	5845400	4201600	5879000	7384400	13301000	2821900	3737200	6833100	2502300	1833200	1976500	214670000	186150000	179540000	145550000	255980000	237550000	130860000	237140000	249840000	311580000	231230000	148070000
ENSMUSP00000029588	ENSMUSG00000027968	ENSMUSP00000029588	Larp7	La ribonucleoprotein domain family, member 7	13	13	13	26	26	26	64.802	570	2138500000	167770000	275480000	208990000	157880000	345020000	173140000	309320000	130800000	65751000	93456000	149110000	61827000	71284000	5592200	9182700	6966300	5262600	11501000	5771300	10311000	4359900	2191700	3115200	4970200	2060900	194710000	213340000	176090000	215220000	398320000	230510000	301600000	182610000	255370000	167700000	245330000	151350000
ENSMUSP00000010536	ENSMUSG00000010392	ENSMUSP00000010536	Gosr1	golgi SNAP receptor complex member 1	9	9	9	42	42	42	28.489	250	2136400000	125420000	474340000	140620000	318160000	117440000	326030000	105120000	175870000	100090000	54327000	115820000	83169000	133530000	7838900	29646000	8789000	19885000	7339700	20377000	6570300	10992000	6255500	3395400	7239000	5198100	185940000	351010000	202880000	270950000	196000000	356580000	139850000	248190000	155810000	186920000	206460000	126280000
ENSMUSP00000008733	ENSMUSG00000029131	ENSMUSP00000008733	Dnajb6	DnaJ (Hsp40) homolog, subfamily B, member 6	13	12	12	37	34.2	34.2	39.807	365	2132800000	274790000	148080000	288310000	145590000	279860000	68324000	304090000	80315000	188490000	70169000	207950000	76854000	152340000	19628000	10577000	20594000	10399000	19990000	4880300	21720000	5736800	13464000	5012100	14854000	5489600	349520000	136760000	452030000	167310000	222270000	127600000	309420000	129020000	219750000	150140000	272130000	164640000
ENSMUSP00000030556	ENSMUSG00000028771	ENSMUSP00000030556	Ptpn12	protein tyrosine phosphatase, non-receptor type 12	21	21	21	33.7	33.7	33.7	86.525	775	2131200000	175230000	191890000	269510000	173580000	302340000	213590000	277350000	120840000	116510000	107520000	93697000	89148000	46331000	3809500	4171600	5859000	3773400	6572700	4643200	6029400	2627000	2532900	2337400	2036900	1938000	227740000	200770000	281890000	187480000	245410000	221700000	326340000	148980000	191650000	170260000	230730000	238200000
ENSMUSP00000005841	ENSMUSG00000005698	ENSMUSP00000005841	Ctcf	CCCTC-binding factor	14	14	14	27.4	27.4	27.4	83.745	736	2129800000	103330000	641270000	187970000	101870000	93310000	184950000	116920000	109210000	159020000	213070000	108130000	110700000	88740000	4305600	26720000	7832200	4244800	3887900	7706300	4871700	4550400	6625900	8878000	4505600	4612400	150760000	193260000	177630000	181900000	168070000	264140000	267720000	233620000	230460000	138540000	250740000	207880000
ENSMUSP00000040062	ENSMUSG00000062995	ENSMUSP00000040062	Ica1	islet cell autoantigen 1	17	17	17	33.3	33.3	33.3	54.324	478	2129800000	294990000	33221000	401500000	49976000	493130000	20276000	324250000	7823500	325830000	10553000	165920000	2315700	70992000	9832900	1107400	13383000	1665900	16438000	675870	10808000	260780	10861000	351780	5530500	77191	478440000	0	364710000	74881000	464410000	105250000	336020000	56811000	281640000	222400000	239680000	0
ENSMUSP00000033609	ENSMUSG00000031256	ENSMUSP00000033609	Cstf2	cleavage stimulation factor, 3 pre-RNA subunit 2	14	8	8	28.6	18.8	18.8	61.341	580	2129100000	158820000	161760000	193010000	169110000	199290000	136310000	186350000	185900000	349510000	153570000	146220000	89227000	88712000	6617500	6740100	8042300	7046200	8303900	5679700	7764500	7746000	14563000	6398700	6092300	3717800	249600000	121110000	204420000	118690000	264520000	221040000	224920000	247540000	389520000	249810000	282960000	184720000
ENSMUSP00000036699	ENSMUSG00000041037	ENSMUSP00000036699	Irgq	immunity-related GTPase family, Q	11	11	11	20.2	20.2	20.2	59.323	583	2122400000	235950000	188740000	278040000	149930000	226600000	143820000	196780000	159030000	253920000	85611000	84365000	119620000	101070000	11236000	8987500	13240000	7139700	10790000	6848400	9370500	7573000	12091000	4076700	4017400	5696100	316920000	179900000	284790000	195090000	313570000	176500000	260860000	180440000	298710000	180490000	191730000	217880000
ENSMUSP00000083928	ENSMUSG00000024085	ENSMUSP00000083928	Man2a1	mannosidase 2, alpha 1	19	19	18	15.9	15.9	15.2	131.63	1150	2121700000	330780000	24561000	534460000	134900000	240530000	0	393840000	42038000	134390000	25816000	194460000	65883000	37887000	5906900	438590	9544000	2408900	4295200	0	7032800	750680	2399800	461010	3472400	1176500	460870000	0	465030000	82233000	284320000	0	335180000	48658000	329040000	59418000	412360000	140330000
ENSMUSP00000023615	ENSMUSG00000022898	ENSMUSP00000023615	Dscr3	Down syndrome critical region gene 3	7	7	7	37.4	37.4	37.4	32.97	297	2120700000	241370000	113050000	236340000	172540000	381780000	104630000	363540000	80824000	182030000	66662000	111230000	66747000	132550000	15085000	7065600	14771000	10784000	23861000	6539100	22721000	5051500	11377000	4166400	6952100	4171700	202270000	172810000	140840000	372760000	341400000	216670000	247710000	156840000	172910000	224370000	157210000	158290000
ENSMUSP00000024884	ENSMUSG00000024079	ENSMUSP00000024884	Eif2ak2	eukaryotic translation initiation factor 2-alpha kinase 2	5	5	5	8.5	8.5	8.5	58.279	515	2119200000	451610000	0	94289000	695830000	155600000	211300000	72995000	145920000	95828000	0	132010000	63855000	111540000	23769000	0	4962600	36623000	8189500	11121000	3841900	7679700	5043600	0	6947800	3360800	0	0	0	0	237730000	0	0	0	214580000	0	232380000	0
ENSMUSP00000086167	ENSMUSG00000036561	ENSMUSP00000086167	Ppp6r2	protein phosphatase 6, regulatory subunit 2	17	17	17	23.8	23.8	23.8	100.46	923	2114000000	126480000	197250000	188850000	215580000	231830000	143340000	226570000	78678000	166780000	202720000	132440000	203490000	45957000	2749500	4288000	4105500	4686500	5039800	3116100	4925300	1710400	3625600	4407000	2879100	4423800	159240000	230280000	186850000	215960000	300450000	221380000	263560000	163180000	251400000	243710000	257010000	239670000
ENSMUSP00000030578	ENSMUSG00000028788	ENSMUSP00000030578	Ptp4a2	protein tyrosine phosphatase 4a2	10	10	7	52.7	52.7	43.1	19.127	167	2113900000	148590000	357410000	146160000	213040000	218570000	235540000	135120000	182400000	63605000	225480000	101020000	86931000	211390000	14859000	35741000	14616000	21304000	21857000	23554000	13512000	18240000	6360500	22548000	10102000	8693100	178990000	251340000	181250000	219760000	319940000	244720000	202710000	227710000	238020000	244800000	201730000	198640000
ENSMUSP00000102393	ENSMUSG00000043572	ENSMUSP00000102393	Pars2	prolyl-tRNA synthetase (mitochondrial)(putative)	11	11	11	30.1	30.1	30.1	57.735	511	2113000000	72416000	443860000	85073000	266020000	44521000	291200000	83822000	199930000	175040000	197700000	82429000	170940000	78258000	2682100	16439000	3150800	9852600	1648900	10785000	3104500	7404900	6482800	7322300	3052900	6331200	172120000	367120000	131740000	248920000	128650000	280950000	159810000	244450000	219060000	345280000	114090000	281100000
ENSMUSP00000017891	ENSMUSG00000017747	ENSMUSP00000017891	Ghdc	GH3 domain containing	8	8	8	17.1	17.1	17.1	58.507	532	2110200000	272920000	142370000	260190000	115400000	185240000	89244000	377470000	99579000	191290000	71798000	220750000	83982000	91750000	11866000	6190100	11313000	5017400	8053800	3880200	16412000	4329500	8317100	3121600	9597800	3651400	215870000	139950000	275520000	150650000	251110000	134680000	376190000	134050000	308650000	127030000	297320000	130810000
ENSMUSP00000058746	ENSMUSG00000015087	ENSMUSP00000058746	Rabl6	RAB, member RAS oncogene family-like 6	11	11	11	17.4	17.4	17.4	79.83	725	2107300000	210560000	644770000	150260000	207620000	139120000	79698000	177230000	40753000	134170000	59395000	194660000	69030000	78047000	7798600	23880000	5565300	7689600	5152800	2951800	6564200	1509400	4969400	2199800	7209500	2556700	336280000	226190000	252740000	209600000	234990000	117850000	264180000	209880000	201540000	153070000	187560000	134550000
ENSMUSP00000033050	ENSMUSG00000030787	ENSMUSP00000033050	Lyve1	lymphatic vessel endothelial hyaluronan receptor 1	9	9	9	21.7	21.7	21.7	34.573	318	2105800000	202690000	138360000	445870000	109850000	154570000	76857000	309100000	72295000	143280000	34816000	309590000	108540000	175490000	16891000	11530000	37156000	9154400	12881000	6404700	25759000	6024600	11940000	2901300	25799000	9044800	255710000	187780000	476780000	169050000	199550000	141050000	396300000	101350000	170930000	86813000	385810000	167520000
ENSMUSP00000019708	ENSMUSG00000019564	ENSMUSP00000019708	Arid3a	AT rich interactive domain 3A (BRIGHT-like)	1	1	1	2.5	2.5	2.5	64.172	601	2105300000	62154000	285680000	131710000	309140000	58957000	75632000	187260000	391730000	24478000	348310000	100990000	129290000	84214000	2486200	11427000	5268600	12365000	2358300	3025300	7490600	15669000	979100	13932000	4039700	5171700	134530000	0	239120000	0	116980000	0	236170000	476150000	0	354410000	0	314190000	+
ENSMUSP00000004202	ENSMUSG00000004099	ENSMUSP00000004202	Dnmt1	DNA methyltransferase (cytosine-5) 1	5	5	5	4.1	4.1	4.1	183.19	1620	2103200000	227300000	203170000	305090000	758270000	19340000	4666200	10544000	31678000	36566000	335210000	119520000	51808000	24743000	2674100	2390200	3589300	8920800	227530	54896	124050	372680	430190	3943600	1406200	609510	216580000	0	153890000	164290000	74748000	0	126280000	110140000	161200000	0	299040000	131540000
ENSMUSP00000027861	ENSMUSG00000026574	ENSMUSP00000027861	Dpt	dermatopontin	7	7	7	38.8	38.8	38.8	23.995	201	2102900000	188400000	12585000	934300000	34900000	187730000	0	282650000	54903000	164220000	12941000	174130000	56187000	262870000	23550000	1573100	116790000	4362400	23467000	0	35331000	6862900	20527000	1617700	21766000	7023400	216470000	25954000	972470000	52148000	410950000	0	490790000	86831000	121160000	0	493120000	69453000
ENSMUSP00000032457	ENSMUSG00000030314	ENSMUSP00000032457	Atg7	autophagy related 7	15	15	15	25.4	25.4	25.4	77.519	698	2091100000	147680000	311360000	257280000	255020000	161770000	149900000	214030000	102870000	124400000	142870000	147730000	76174000	53617000	3786700	7983600	6596900	6539000	4147900	3843600	5487900	2637600	3189700	3663300	3788000	1953200	117550000	163130000	235930000	153410000	166570000	186210000	195780000	232030000	149570000	250090000	234140000	203840000
ENSMUSP00000055919	ENSMUSG00000046707	ENSMUSP00000055919	Csnk2a2	casein kinase 2, alpha prime polypeptide	14	13	13	50.3	48.3	48.3	41.215	350	2085300000	265690000	206350000	278180000	162550000	190880000	150930000	272390000	118390000	135660000	90607000	155530000	58103000	109750000	13984000	10860000	14641000	8555100	10046000	7943500	14336000	6231200	7140200	4768800	8185800	3058100	303300000	214990000	180100000	154040000	208670000	181430000	217810000	154860000	193450000	201680000	254690000	174020000
ENSMUSP00000133992	ENSMUSG00000069539	ENSMUSP00000133992	Scyl2	SCY1-like 2 (S. cerevisiae)	16	16	16	22.4	22.4	22.4	103.32	930	2081500000	295780000	129590000	161060000	180190000	285830000	102050000	285850000	110240000	235800000	93317000	165910000	35838000	50767000	7214100	3160800	3928400	4394800	6971500	2489000	6972100	2688700	5751300	2276000	4046600	874090	234870000	142610000	174260000	166970000	285580000	155450000	267620000	128680000	325450000	151220000	204950000	57265000
ENSMUSP00000003071	ENSMUSG00000074336	ENSMUSP00000003071	Apoc4	apolipoprotein C-IV	4	4	4	23.4	23.4	23.4	14.288	124	2071900000	101630000	431600000	88053000	91646000	237510000	73237000	225800000	40626000	259450000	98433000	318720000	105160000	517970000	25407000	107900000	22013000	22911000	59378000	18309000	56451000	10156000	64862000	24608000	79679000	26291000	189800000	409490000	116920000	89818000	298180000	105210000	237320000	51239000	248950000	143460000	413320000	111050000
ENSMUSP00000105386	ENSMUSG00000001911	ENSMUSP00000105386	Nfix	nuclear factor I/X	10	7	7	30.4	25.5	25.5	54.161	494	2071300000	167730000	344170000	210930000	211180000	232790000	239270000	69059000	64883000	77523000	140140000	146840000	166770000	90056000	7292600	14964000	9170900	9181700	10121000	10403000	3002600	2821000	3370600	6093200	6384400	7250700	201080000	277100000	238400000	253170000	362820000	302640000	106440000	121500000	165200000	318660000	245590000	298670000
ENSMUSP00000033380	ENSMUSG00000031065	ENSMUSP00000033380	Cdk16	cyclin-dependent kinase 16	14	13	7	30	28.4	18.5	55.913	496	2069400000	194060000	269640000	233190000	171450000	213800000	145700000	193950000	206560000	117310000	107360000	89436000	126940000	68980000	6468600	8988100	7773000	5715100	7126700	4856700	6465100	6885200	3910200	3578800	2981200	4231400	183490000	298850000	207340000	174840000	286630000	192120000	291060000	176240000	243440000	180260000	282210000	134070000
ENSMUSP00000056774	ENSMUSG00000041417	ENSMUSP00000056774	Pik3r1	phosphatidylinositol 3-kinase, regulatory subunit, polypeptide 1 (p85 alpha)	17	16	14	21.1	21.1	18.5	83.516	724	2069200000	192300000	204970000	246120000	208610000	228060000	82076000	308170000	107070000	139170000	126500000	138920000	87234000	53056000	4930800	5255600	6310700	5349100	5847800	2104500	7901700	2745400	3568400	3243700	3562100	2236800	249440000	239950000	277130000	192610000	244340000	198280000	258750000	162360000	199560000	185920000	276710000	187780000
ENSMUSP00000095534	ENSMUSG00000028551	ENSMUSP00000070313	Cdkn2c	cyclin-dependent kinase inhibitor 2C (p18, inhibits CDK4)	4	4	4	23.8	23.8	23.8	18.066	168	2062300000	188710000	138770000	185310000	196600000	278430000	137380000	386350000	130730000	117340000	67438000	131500000	103700000	206230000	18871000	13877000	18531000	19660000	27843000	13738000	38635000	13073000	11734000	6743800	13150000	10370000	211530000	89728000	203910000	169750000	313040000	135550000	487590000	123750000	204630000	89487000	259850000	179800000
ENSMUSP00000119330	ENSMUSG00000021773	ENSMUSP00000119330	Comtd1	catechol-O-methyltransferase domain containing 1	9	9	9	45.4	45.4	45.4	28.96	262	2058100000	191730000	258210000	153130000	272680000	105900000	161540000	189590000	103240000	225840000	171230000	82966000	142090000	158320000	14749000	19863000	11779000	20975000	8146100	12426000	14584000	7941300	17372000	13171000	6382000	10930000	242370000	212940000	173990000	246370000	195670000	145320000	206850000	152460000	254880000	206740000	97246000	230740000
ENSMUSP00000082013	ENSMUSG00000066324	ENSMUSP00000082013	Impad1	inositol monophosphatase domain containing 1	7	7	7	24.7	24.7	24.7	38.616	356	2056300000	196050000	213630000	257360000	71556000	229900000	116800000	333200000	141360000	109710000	199530000	149270000	37911000	108230000	10318000	11244000	13545000	3766100	12100000	6147200	17537000	7440200	5774400	10502000	7856500	1995300	272540000	228890000	186290000	83196000	291160000	103090000	322690000	101080000	134700000	234080000	188540000	61110000
ENSMUSP00000081455	ENSMUSG00000025147	ENSMUSP00000081455	Mob2	MOB kinase activator 2	7	7	7	18.7	18.7	18.7	26.851	235	2054200000	109090000	288240000	270260000	228870000	183950000	210260000	169910000	124240000	168870000	170410000	43999000	86106000	205420000	10909000	28824000	27026000	22887000	18395000	21026000	16991000	12424000	16887000	17041000	4399900	8610600	238340000	188490000	223910000	215060000	121860000	177380000	220270000	220000000	179080000	105940000	172060000	268790000
ENSMUSP00000045361	ENSMUSG00000033918	ENSMUSP00000045361	Parl	presenilin associated, rhomboid-like	3	3	3	10.6	10.6	10.6	41.963	377	2049600000	37237000	329590000	0	259550000	197220000	0	157940000	9225900	79231000	484180000	124160000	371210000	128100000	2327300	20599000	0	16222000	12326000	0	9871600	576620	4951900	30261000	7760100	23201000	212120000	291570000	0	347640000	296990000	0	199310000	0	129340000	587900000	193290000	604390000
ENSMUSP00000041157	ENSMUSG00000038156	ENSMUSP00000041157	Spon1	spondin 1, (f-spondin) extracellular matrix protein	13	13	13	21.4	21.4	21.4	90.82	807	2046700000	233470000	80392000	304030000	96152000	270250000	139120000	218720000	74917000	292340000	94912000	138970000	103410000	53860000	6144000	2115600	8000800	2530300	7111700	3660900	5755800	1971500	7693300	2497700	3657100	2721300	312910000	90987000	269010000	121890000	391220000	228990000	235980000	114110000	366440000	189550000	294310000	227660000
ENSMUSP00000066492	ENSMUSG00000001855	ENSMUSP00000066492	Nup214	nucleoporin 214	18	18	18	10.7	10.7	10.7	212.98	2085	2045900000	89337000	274260000	135180000	233940000	113250000	254300000	168320000	219000000	196970000	128500000	123700000	109130000	26919000	1175500	3608600	1778600	3078100	1490200	3346100	2214700	2881600	2591700	1690800	1627600	1435900	193640000	225590000	120820000	236550000	261100000	201190000	273780000	192220000	201810000	158150000	196060000	151490000
ENSMUSP00000048742	ENSMUSG00000040859	ENSMUSP00000048742	Bsdc1	BSD domain containing 1	11	11	11	32.8	32.8	32.8	46.952	427	2045400000	215080000	173790000	183620000	128080000	264040000	125900000	301090000	134380000	191800000	119110000	109310000	99240000	102270000	10754000	8689500	9181000	6404200	13202000	6295200	15055000	6719000	9590100	5955300	5465500	4962000	307430000	148670000	225980000	113130000	368540000	199550000	322970000	191360000	283850000	117950000	291970000	154370000
ENSMUSP00000020461	ENSMUSG00000055053	ENSMUSP00000020461	Nfic	nuclear factor I/C	10	9	8	23.2	20.7	20.7	48.768	439	2045100000	227840000	190060000	182890000	175850000	146470000	270910000	246800000	198990000	137860000	104240000	102110000	61118000	92960000	10356000	8638900	8313000	7993300	6657800	12314000	11218000	9044800	6266300	4738300	4641500	2778100	191510000	145360000	168840000	190720000	319890000	191150000	165510000	213370000	314000000	164840000	211850000	157400000
ENSMUSP00000034464	ENSMUSG00000031983	ENSMUSP00000034464	ENSMUSG00000031983	RIKEN cDNA 2310022B05 gene	14	14	14	49.7	49.7	49.7	35.316	322	2041700000	215170000	225700000	136250000	135810000	255050000	217070000	153520000	59287000	132110000	226560000	183410000	101790000	120100000	12657000	13277000	8014700	7989100	15003000	12769000	9030600	3487500	7771100	13327000	10789000	5987500	158610000	198700000	171640000	159020000	235930000	252180000	199460000	269940000	219350000	228580000	235310000	323090000
ENSMUSP00000064500	ENSMUSG00000026047	ENSMUSP00000064500	Kdelc1	KDEL (Lys-Asp-Glu-Leu) containing 1	15	15	15	28.3	28.3	28.3	57.985	502	2041100000	147640000	211130000	250320000	158620000	301410000	113090000	191350000	81471000	257510000	120130000	117450000	90962000	63784000	4613600	6597800	7822600	4957000	9419200	3534100	5979700	2546000	8047300	3754100	3670200	2842600	234450000	165420000	277200000	173320000	238500000	186830000	165150000	128360000	264650000	270980000	313540000	133820000
ENSMUSP00000038749	ENSMUSG00000041741	ENSMUSP00000038749	Pde3a	phosphodiesterase 3A, cGMP inhibited	13	13	12	14.5	14.5	13.7	124.51	1141	2040300000	325030000	186820000	210230000	126070000	117630000	124230000	280860000	184890000	156570000	87960000	128520000	111460000	43410000	6915600	3974900	4473100	2682400	2502700	2643300	5975800	3933800	3331300	1871500	2734600	2371500	200950000	130640000	151890000	166600000	177580000	223800000	340480000	171690000	219210000	151310000	244700000	199290000
ENSMUSP00000099867	ENSMUSG00000053093	ENSMUSP00000099867	Myh7	myosin, heavy polypeptide 7, cardiac muscle, beta	273	18	17	67.9	11.6	11.1	222.88	1935	2039700000	52421000	320010000	405770000	112820000	122010000	216290000	33703000	452830000	106330000	61792000	90153000	65588000	20397000	524210	3200100	4057700	1128200	1220100	2162900	337030	4528300	1063300	617920	901530	655880	0	263240000	0	90011000	0	220160000	80062000	270970000	154040000	142880000	351370000	144500000
ENSMUSP00000034981	ENSMUSG00000032410	ENSMUSP00000034981	Xrn1	5-3 exoribonuclease 1	13	13	13	10	10	10	194.76	1723	2038200000	168710000	81103000	218690000	205320000	313610000	73935000	236950000	179350000	199760000	106040000	187030000	67711000	25800000	2135600	1026600	2768300	2598900	3969700	935880	2999400	2270200	2528600	1342300	2367500	857110	223570000	87354000	181350000	162340000	365230000	176840000	318570000	183120000	255370000	146820000	266350000	92392000
ENSMUSP00000038335	ENSMUSG00000042229	ENSMUSP00000038335	Rabif	RAB interacting factor	5	5	5	29.3	29.3	29.3	13.915	123	2037400000	209270000	304650000	184360000	193790000	252260000	135340000	475560000	146100000	14486000	20061000	83567000	17968000	407480000	41854000	60931000	36872000	38759000	50452000	27067000	95112000	29220000	2897100	4012300	16713000	3593500	321860000	249430000	279440000	267890000	218660000	172740000	253840000	226460000	173660000	227230000	267270000	218350000
ENSMUSP00000062312	ENSMUSG00000042985	ENSMUSP00000062312	Upk3b	uroplakin 3B	8	8	8	43.1	43.1	43.1	30.343	276	2037300000	333370000	0	747120000	14486000	202250000	0	379920000	7498700	221460000	0	123090000	8094700	156720000	25644000	0	57471000	1114300	15558000	0	29225000	576820	17036000	0	9468500	622670	474180000	0	760640000	0	368360000	0	340290000	0	263400000	0	266880000	0
ENSMUSP00000125531	ENSMUSG00000038521	ENSMUSP00000125531	C1s1	complement component 1, s subcomponent 1	10	10	10	15.3	15.3	15.3	77.499	694	2032700000	342200000	255920000	294890000	224420000	75147000	114600000	317130000	89499000	42919000	58232000	179810000	37924000	72597000	12222000	9140100	10532000	8015100	2683800	4092800	11326000	3196400	1532800	2079700	6421800	1354400	371610000	252930000	298920000	195880000	166490000	168710000	304540000	170440000	99138000	150080000	197130000	90754000
ENSMUSP00000081285	ENSMUSG00000053841	ENSMUSP00000042153	Txlna	taxilin alpha	20	19	19	41	39.5	39.5	62.368	554	2028600000	201040000	198000000	222540000	149620000	227150000	142520000	208230000	128640000	174890000	111930000	192750000	71290000	81144000	8041500	7920000	8901500	5984800	9086200	5700700	8329300	5145600	6995800	4477200	7710100	2851600	182800000	245820000	224320000	144430000	242580000	207700000	229610000	189400000	211830000	198200000	334800000	162560000
ENSMUSP00000132673	ENSMUSG00000053333	ENSMUSP00000132673	Dis3l2	DIS3 mitotic control homolog (S. cerevisiae)-like 2	16	16	16	20.8	20.8	20.8	99.219	884	2025700000	295420000	115250000	240260000	162320000	183580000	166310000	277400000	136390000	109320000	84200000	136540000	118740000	42203000	6154700	2401100	5005400	3381600	3824500	3464800	5779300	2841500	2277600	1754200	2844600	2473800	187120000	159130000	160550000	174130000	232740000	214990000	197040000	152070000	172990000	175560000	240710000	239180000
ENSMUSP00000087879	ENSMUSG00000021782	ENSMUSP00000087879	Dlg5	discs, large homolog 5 (Drosophila)	4	4	4	3	3	3	214.38	1921	2018300000	126500000	735700000	148940000	226100000	16358000	347390000	47183000	216170000	0	82094000	0	71876000	19222000	1204800	7006600	1418500	2153300	155790	3308500	449360	2058700	0	781850	0	684530	0	540470000	0	262730000	0	335010000	0	0	0	0	0	0
ENSMUSP00000037614	ENSMUSG00000035443	ENSMUSP00000037614	Thyn1	thymocyte nuclear protein 1	9	9	9	42	42	42	26.178	226	2017000000	103280000	277370000	136440000	299160000	218460000	162070000	167930000	137040000	82799000	288420000	100150000	43839000	126060000	6454800	17336000	8527700	18697000	13654000	10130000	10496000	8564800	5174900	18026000	6259100	2739900	214470000	168130000	260150000	246820000	391170000	129630000	203260000	132100000	234450000	184500000	247380000	86368000
ENSMUSP00000032931	ENSMUSG00000030691	ENSMUSP00000032931	Fchsd2	FCH and double SH3 domains 2	6	6	6	8	8	8	86.819	764	2016900000	8303800	0	6940500	259140000	95518000	336840000	68727000	977340000	3383500	242210000	8769100	9686400	46904000	193110	0	161410	6026600	2221300	7833400	1598300	22729000	78687	5632700	203930	225260	0	0	0	0	0	434810000	0	0	0	481050000	0	0
ENSMUSP00000102127	ENSMUSG00000030922	ENSMUSP00000051616	Lyrm1	LYR motif containing 1	8	8	8	52.5	52.5	52.5	14.223	122	2015600000	102990000	269090000	278390000	219530000	177600000	155040000	152140000	286400000	151840000	80728000	55859000	86035000	287950000	14713000	38442000	39771000	31361000	25371000	22148000	21735000	40914000	21691000	11533000	7979900	12291000	150150000	233470000	200460000	275590000	226390000	247950000	203240000	239870000	164460000	247180000	0	117940000
ENSMUSP00000040342	ENSMUSG00000039278	ENSMUSP00000040342	Pcsk1n	proprotein convertase subtilisin/kexin type 1 inhibitor	9	9	9	33.3	33.3	33.3	27.27	258	2015400000	73553000	102990000	225760000	194500000	93015000	203940000	421120000	178310000	121030000	66709000	236300000	98164000	143960000	5253800	7356500	16125000	13893000	6644000	14567000	30080000	12736000	8644800	4765000	16878000	7011700	160070000	105530000	304140000	174970000	198950000	176430000	436870000	213450000	186280000	107910000	414250000	186670000
ENSMUSP00000108012	ENSMUSG00000042251	ENSMUSP00000046079	Pm20d1	peptidase M20 domain containing 1	10	10	10	28.2	28.2	28.2	55.662	503	2014200000	237900000	349640000	115920000	295340000	75130000	159290000	70005000	230520000	103700000	139150000	60904000	176680000	71935000	8496500	12487000	4140100	10548000	2683200	5688900	2500200	8232800	3703600	4969600	2175200	6310000	226150000	244960000	123830000	345290000	230490000	198880000	84818000	246750000	162150000	185820000	104240000	293040000
ENSMUSP00000026795	ENSMUSG00000025701	ENSMUSP00000026795	Alox5	arachidonate 5-lipoxygenase	12	12	12	17.5	17.5	17.5	77.966	674	2013800000	281860000	69468000	172120000	246050000	276640000	74938000	175450000	131880000	188470000	38260000	145310000	213340000	59229000	8289900	2043200	5062400	7236700	8136500	2204100	5160400	3878800	5543300	1125300	4274000	6274600	343600000	94046000	231540000	268320000	334820000	138280000	210220000	248020000	427300000	95251000	232960000	307380000
ENSMUSP00000097912	ENSMUSG00000075486	ENSMUSP00000097912	Commd6	COMM domain containing 6	4	4	4	56.3	56.3	56.3	9.7951	87	2011500000	364030000	213130000	107660000	144090000	196030000	207330000	108390000	204800000	116380000	90577000	146330000	112740000	251430000	45503000	26641000	13457000	18011000	24504000	25916000	13549000	25600000	14548000	11322000	18291000	14093000	184240000	180530000	149710000	121960000	169950000	207320000	120950000	145490000	173700000	325270000	260190000	191890000
ENSMUSP00000032891	ENSMUSG00000030655	ENSMUSP00000032891	Smg1	SMG1 homolog, phosphatidylinositol 3-kinase-related kinase (C. elegans)	11	11	11	3.2	3.2	3.2	409.76	3658	2008200000	69562000	898220000	37136000	550530000	10100000	294850000	35559000	10343000	22313000	40221000	15664000	23689000	11541000	399780	5162200	213430	3164000	58046	1694600	204360	59440	128240	231160	90020	136150	31331000	0	111090000	0	32721000	0	31968000	0	33493000	0	24850000	0
ENSMUSP00000038350	ENSMUSG00000040188	ENSMUSP00000038350	Scamp2	secretory carrier membrane protein 2	7	7	7	12.2	12.2	12.2	36.464	329	2006500000	248220000	75155000	236750000	158040000	250150000	77479000	187110000	85030000	223330000	98694000	194310000	172280000	286650000	35459000	10736000	33821000	22577000	35736000	11068000	26730000	12147000	31905000	14099000	27758000	24612000	226060000	193830000	207160000	204620000	254460000	167200000	227970000	192760000	296880000	179660000	346040000	180140000
ENSMUSP00000057339	ENSMUSG00000048878	ENSMUSP00000057339	Hexim1	hexamethylene bis-acetamide inducible 1	8	8	8	29.2	29.2	29.2	40.243	356	2004400000	69746000	217580000	344870000	79587000	386090000	112920000	295940000	76396000	186630000	30746000	104460000	99470000	167040000	5812200	18131000	28739000	6632300	32174000	9409900	24662000	6366300	15552000	2562200	8704900	8289100	229920000	201340000	279030000	199400000	390080000	155020000	314980000	133950000	254580000	126430000	148370000	175200000
ENSMUSP00000070876	ENSMUSG00000006906	ENSMUSP00000070876	Stambp	STAM binding protein	14	14	14	39.9	39.9	39.9	48.513	424	2003600000	192890000	208600000	266290000	161020000	157440000	167200000	302900000	61298000	158380000	116620000	118240000	92705000	95409000	9185500	9933100	12681000	7667600	7497100	7961700	14424000	2919000	7541900	5553400	5630500	4414500	309650000	163820000	227570000	238310000	320070000	154170000	332550000	137680000	214130000	278610000	232850000	125920000
ENSMUSP00000033898	ENSMUSG00000031502	ENSMUSP00000033898	Col4a1	collagen, type IV, alpha 1	5	5	3	3.4	3.4	2.8	160.68	1669	2003300000	279860000	26428000	716320000	103650000	191980000	49267000	190840000	91726000	160630000	87520000	86550000	18495000	26359000	3682400	347740	9425300	1363800	2526000	648250	2511100	1206900	2113600	1151600	1138800	243360	253430000	98703000	695650000	133260000	230650000	61552000	203270000	94220000	176040000	169400000	150420000	73709000
ENSMUSP00000071569	ENSMUSG00000058006	ENSMUSP00000136222	Mdn1	midasin homolog (yeast)	4	4	4	0.8	0.8	0.8	630.33	5589	2003200000	360710000	0	224800000	187440000	419260000	39052000	356010000	122440000	88312000	36489000	94987000	73693000	6955600	1252500	0	780550	650850	1455800	135600	1236100	425150	306640	126700	329810	255880	157560000	0	0	247300000	0	0	215550000	228260000	0	140380000	197000000	0	+
ENSMUSP00000054168	ENSMUSG00000017421	ENSMUSP00000054168	Zfp207	zinc finger protein 207	7	7	7	14.9	14.9	14.9	52.792	495	2002500000	181730000	314630000	164230000	102710000	185740000	163870000	259450000	83685000	172320000	220070000	45275000	108780000	143040000	12981000	22474000	11731000	7336200	13267000	11705000	18532000	5977500	12309000	15719000	3233900	7770100	264070000	315820000	208790000	108070000	302820000	255120000	325620000	107560000	269030000	302020000	90452000	133580000
ENSMUSP00000019625	ENSMUSG00000055775	ENSMUSP00000019625	Myh8	myosin, heavy polypeptide 8, skeletal muscle, perinatal	85	5	4	24	3.4	3	222.7	1937	2001100000	1887700000	18605000	0	32110000	4126100	35559000	0	0	0	22961000	0	0	20011000	18877000	186050	0	321100	41261	355590	0	0	0	229610	0	0	2807800000	0	0	0	0	0	0	0	0	0	0	0	+
ENSMUSP00000140536	ENSMUSG00000021709	ENSMUSP00000057956	Erbin	Erbb2 interacting protein	19	19	18	16.1	16.1	15.6	162.18	1450	1999400000	141420000	209580000	261660000	225970000	153410000	177040000	256060000	120380000	131390000	139330000	116640000	66530000	22465000	1589000	2354800	2940000	2539000	1723700	1989200	2877100	1352600	1476300	1565500	1310500	747530	133800000	310010000	187000000	232530000	243140000	169140000	229770000	154510000	251860000	207470000	222330000	127890000
ENSMUSP00000102801	ENSMUSG00000015702	ENSMUSP00000015846	Anxa9	annexin A9	14	14	14	50.1	50.1	50.1	38.11	345	1998700000	410760000	13302000	858210000	0	210120000	0	201580000	6494400	185230000	4966600	108000000	0	99933000	20538000	665110	42911000	0	10506000	0	10079000	324720	9261400	248330	5400200	0	426480000	0	748240000	0	307310000	0	283000000	0	377230000	0	230600000	0
ENSMUSP00000049319	ENSMUSG00000039183	ENSMUSP00000049319	Nubp2	nucleotide binding protein 2	7	7	7	32.4	32.4	32.4	29.518	275	1996900000	116030000	437300000	193080000	244700000	88576000	241260000	106510000	134660000	72795000	179120000	76761000	106110000	221880000	12892000	48588000	21453000	27189000	9841800	26807000	11834000	14962000	8088300	19902000	8529000	11790000	162220000	308800000	226170000	250800000	146390000	221520000	155000000	196860000	142840000	259140000	183290000	200820000
ENSMUSP00000033519	ENSMUSG00000031176	ENSMUSP00000033519	Dynlt3	dynein light chain Tctex-type 3	2	2	2	28.4	28.4	28.4	12.957	116	1996500000	165770000	254030000	193300000	126310000	146010000	116950000	252160000	125740000	283870000	60146000	127240000	145030000	499140000	41443000	63507000	48324000	31577000	36502000	29238000	63039000	31435000	70968000	15036000	31809000	36257000	212110000	0	212450000	0	198920000	0	244980000	0	282350000	0	229840000	0
ENSMUSP00000076594	ENSMUSG00000047635	ENSMUSP00000076594	ENSMUSG00000047635	RIKEN cDNA 2810006K23 gene	7	7	7	32.6	32.6	32.6	20.787	184	1995500000	116660000	266330000	97772000	227370000	118790000	306940000	136860000	176100000	142470000	193540000	99148000	113540000	199550000	11666000	26633000	9777200	22737000	11879000	30694000	13686000	17610000	14247000	19354000	9914800	11354000	163320000	242890000	109710000	214380000	194830000	317930000	163140000	207760000	287020000	188990000	176740000	230150000
ENSMUSP00000095538	ENSMUSG00000034610	ENSMUSP00000044836	Zcchc11	zinc finger, CCHC domain containing 11	3	3	3	2.4	2.4	2.4	185.12	1648	1995300000	264380000	6503400	348960000	365540000	208170000	7418300	183080000	232180000	157760000	43458000	84726000	93128000	22935000	3038900	74752	4011000	4201600	2392800	85268	2104400	2668700	1813400	499520	973870	1070400	0	0	0	0	0	0	0	0	0	0	129890000	0
ENSMUSP00000042882	ENSMUSG00000038046	ENSMUSP00000042882	Mrm3	RNA methyltransferase like 1	11	11	11	31.3	31.3	31.3	46.795	418	1991600000	90575000	388810000	79398000	340610000	48057000	281970000	44997000	276670000	59306000	187400000	19498000	174370000	124480000	5660900	24301000	4962400	21288000	3003500	17623000	2812300	17292000	3706600	11712000	1218700	10898000	129270000	276770000	71080000	288420000	121730000	282480000	99750000	193630000	147860000	260170000	79449000	331720000
ENSMUSP00000025290	ENSMUSG00000024423	ENSMUSP00000025290	Impact	impact, RWD domain protein	9	9	9	40.9	40.9	40.9	36.276	318	1990900000	241480000	180900000	203570000	105470000	219150000	119130000	268090000	145890000	153970000	101270000	104740000	147200000	124430000	15092000	11306000	12723000	6591900	13697000	7445900	16756000	9117900	9622800	6329100	6546300	9200100	244720000	132320000	225740000	170660000	220990000	115970000	258630000	165100000	262910000	193230000	257280000	223860000
ENSMUSP00000065160	ENSMUSG00000036955	ENSMUSP00000065160	Kif1bp	RIKEN cDNA 2510003E04 gene	22	22	22	30	30	30	71.051	617	1988500000	157220000	239120000	148940000	260800000	158140000	205260000	152040000	273670000	94280000	107620000	87694000	103680000	62139000	4913100	7472600	4654300	8150100	4941700	6414300	4751200	8552100	2946300	3363100	2740500	3240000	135980000	285070000	191410000	226450000	169030000	202810000	143810000	257390000	169140000	118410000	153440000	218220000
ENSMUSP00000054548	ENSMUSG00000041815	ENSMUSP00000054548	Poldip3	polymerase (DNA-directed), delta interacting protein 3	13	13	13	41.4	41.4	41.4	46.132	420	1988200000	64216000	34716000	59427000	30214000	59719000	22485000	78343000	1430500000	85477000	16290000	36154000	70695000	82842000	2675700	1446500	2476100	1258900	2488300	936880	3264300	59603000	3561500	678740	1506400	2945600	84589000	50384000	77093000	72098000	89723000	59155000	77009000	0	101300000	41880000	62460000	48676000
ENSMUSP00000033156	ENSMUSG00000030868	ENSMUSP00000033156	Dctn5	dynactin 5	6	6	6	33	33	33	20.14	182	1987200000	129510000	203570000	243520000	114350000	249880000	108260000	335540000	58246000	200770000	81425000	198300000	63826000	331200000	21585000	33928000	40586000	19058000	41647000	18043000	55924000	9707700	33462000	13571000	33050000	10638000	235730000	225710000	170140000	146650000	212090000	210540000	230890000	132990000	259240000	137160000	224760000	128900000
ENSMUSP00000125722	ENSMUSG00000021816	ENSMUSP00000125722	Ppp3cb	protein phosphatase 3, catalytic subunit, beta isoform	18	9	9	38.1	21.3	21.3	59.173	525	1986200000	135040000	252670000	132120000	247940000	211450000	229200000	187860000	223590000	132940000	81412000	92930000	59025000	79447000	5401700	10107000	5284800	9917500	8457800	9168000	7514300	8943500	5317500	3256500	3717200	2361000	166950000	269360000	167650000	236470000	255920000	273250000	220040000	244330000	170870000	146760000	183510000	131940000
ENSMUSP00000000175	ENSMUSG00000000171	ENSMUSP00000000175	Sdhd	succinate dehydrogenase complex, subunit D, integral membrane protein	3	3	3	11.3	11.3	11.3	17.014	159	1985900000	373240000	30406000	335660000	312560000	77326000	62795000	46528000	193360000	142750000	56002000	86301000	268980000	330990000	62207000	5067700	55943000	52093000	12888000	10466000	7754700	32226000	23792000	9333600	14384000	44830000	345670000	51254000	267080000	301860000	100040000	88070000	72330000	291970000	176640000	91966000	137890000	374880000
ENSMUSP00000032114	ENSMUSG00000030036	ENSMUSP00000032114	Mogs	mannosyl-oligosaccharide glucosidase	10	10	10	15	15	15	91.83	834	1983700000	329520000	113990000	297510000	115810000	170290000	193680000	200720000	156300000	111420000	141120000	74077000	79294000	49593000	8238100	2849700	7437900	2895100	4257400	4842000	5018000	3907400	2785600	3527900	1851900	1982400	303330000	190050000	287110000	178660000	174480000	231160000	192820000	164580000	154510000	176890000	186990000	115130000
ENSMUSP00000056219	ENSMUSG00000050174	ENSMUSP00000096733	Nudt6	nudix (nucleoside diphosphate linked moiety X)-type motif 6	10	9	9	26.2	24	24	35.211	313	1983000000	59249000	511640000	52680000	252650000	79847000	363620000	53473000	150300000	114190000	207960000	48179000	89213000	110170000	3291600	28425000	2926700	14036000	4436000	20201000	2970700	8350200	6344000	11553000	2676600	4956300	71552000	295310000	103610000	251140000	135720000	273590000	190930000	218520000	279660000	283580000	120720000	150420000
ENSMUSP00000109761	ENSMUSG00000029125	ENSMUSP00000109761	Stx18	syntaxin 18	11	11	11	31.1	31.1	31.1	38.381	334	1982800000	216030000	205940000	240190000	254290000	213230000	100990000	138030000	131710000	225940000	94583000	84510000	77345000	104360000	11370000	10839000	12641000	13384000	11222000	5315400	7264600	6932200	11892000	4978000	4447900	4070800	221680000	216340000	269100000	221160000	251350000	267870000	190460000	138360000	283730000	109280000	184000000	137360000
ENSMUSP00000025728	ENSMUSG00000024816	ENSMUSP00000025728	Frmd8	FERM domain containing 8	11	11	11	32.2	32.2	32.2	51.827	466	1980700000	118500000	191220000	116620000	176160000	142810000	518400000	155990000	165980000	103390000	103300000	74547000	113790000	86117000	5152000	8314100	5070600	7659000	6209000	22539000	6782000	7216600	4495000	4491100	3241200	4947300	205980000	133120000	143100000	167010000	253600000	362960000	246620000	179090000	210900000	141780000	236290000	195800000
ENSMUSP00000037035	ENSMUSG00000042444	ENSMUSP00000037035	Mindy2	family with sequence similarity 63, member B	9	9	8	22	22	20.5	65.636	601	1980700000	227630000	153950000	140210000	167950000	177530000	146240000	279580000	157560000	143370000	124510000	135270000	126860000	86116000	9896900	6693300	6096300	7302000	7718700	6358100	12156000	6850500	6233600	5413300	5881400	5515900	239140000	137570000	149890000	169310000	242720000	117870000	321470000	173360000	287990000	251440000	224910000	199070000
ENSMUSP00000124039	ENSMUSG00000006289	ENSMUSP00000124039	Osgep	O-sialoglycoprotein endopeptidase	13	13	13	41.5	41.5	41.5	36.346	335	1979600000	388400000	111930000	183730000	104880000	174630000	187970000	109770000	188500000	161000000	150860000	142870000	75074000	89983000	17655000	5087600	8351500	4767200	7937900	8544200	4989500	8568000	7318300	6857500	6494100	3412400	263190000	156220000	241670000	161640000	199470000	186700000	184660000	198650000	224260000	165320000	190380000	158600000
ENSMUSP00000026144	ENSMUSG00000039450	ENSMUSP00000026144	Dcxr	dicarbonyl L-xylulose reductase	12	12	12	51.2	51.2	51.2	25.746	244	1976500000	122090000	370680000	164070000	201020000	179230000	158970000	160860000	144300000	121140000	154170000	80471000	119490000	131770000	8139000	24712000	10938000	13401000	11949000	10598000	10724000	9620000	8075800	10278000	5364800	7966200	169680000	369510000	221670000	238740000	271140000	219320000	200520000	166120000	196060000	162510000	180860000	210450000
ENSMUSP00000032974	ENSMUSG00000030730	ENSMUSP00000032974	Atp2a1	ATPase, Ca++ transporting, cardiac muscle, fast twitch 1	42	16	14	35.9	19.6	17.3	109.42	994	1975300000	480940000	66960000	99788000	25533000	582750000	46114000	175520000	22417000	357270000	46504000	59943000	11577000	47031000	11451000	1594300	2375900	607930	13875000	1098000	4179100	533730	8506400	1107200	1427200	275640	562470000	71310000	75769000	21875000	738230000	64076000	132280000	35733000	657350000	64414000	204240000	0
ENSMUSP00000076402	ENSMUSG00000003178	ENSMUSP00000076402	Mical3	microtubule associated monooxygenase, calponin and LIM domain containing 3	16	16	15	17.5	17.5	16.7	97.928	864	1969200000	245500000	76978000	329080000	23227000	181990000	189240000	273050000	272220000	177450000	31696000	147260000	21475000	42808000	5336900	1673400	7154000	504940	3956400	4113800	5935900	5917800	3857600	689040	3201300	466860	223000000	145370000	371200000	76319000	213720000	207240000	340010000	81472000	240710000	167320000	184350000	95289000
ENSMUSP00000010985	ENSMUSG00000010841	ENSMUSP00000010985	ENSMUSG00000010841	RIKEN cDNA 1700006E09 gene	1	1	1	6.1	6.1	6.1	19.774	164	1966300000	0	5674800	233820000	0	355540000	116020000	355840000	358940000	312260000	13192000	214970000	0	280890000	0	810680	33403000	0	50791000	16574000	50834000	51277000	44608000	1884600	30711000	0	0	0	0	0	0	146960000	0	0	0	0	0	0	+
ENSMUSP00000101477	ENSMUSG00000028669	ENSMUSP00000101477	Pithd1	PITH (C-terminal proteasome-interacting domain of thioredoxin-like) domain containing 1	9	9	9	44.5	44.5	44.5	24.192	211	1966200000	170030000	140140000	189980000	383890000	144340000	119520000	215360000	151010000	151050000	90815000	140880000	69226000	131080000	11335000	9342400	12665000	25592000	9622700	7968000	14357000	10067000	10070000	6054300	9392300	4615100	181830000	160120000	193770000	295980000	254480000	184640000	227290000	187590000	196410000	178190000	227280000	205800000
ENSMUSP00000137070	ENSMUSG00000096199	ENSMUSP00000137070	Ptrhd1	peptidyl-tRNA hydrolase domain containing 1	5	5	5	28.6	28.6	28.6	16.037	140	1963400000	111700000	350870000	263870000	263420000	110410000	192050000	180550000	31798000	106940000	253110000	66407000	32253000	245420000	13962000	43859000	32984000	32927000	13802000	24006000	22569000	3974800	13368000	31639000	8300800	4031700	125700000	326900000	205470000	184930000	178270000	225620000	153490000	146290000	254270000	220400000	182370000	105440000
ENSMUSP00000034270	ENSMUSG00000031812	ENSMUSP00000034270	Map1lc3b	microtubule-associated protein 1 light chain 3 beta ;predicted gene 5612	6	4	4	37.6	32	32	14.617	125	1957200000	122870000	219950000	239290000	136430000	124390000	174860000	104390000	381070000	184820000	76684000	60692000	131770000	489300000	30718000	54986000	59822000	34107000	31096000	43715000	26098000	95268000	46205000	19171000	15173000	32943000	180120000	237690000	296140000	146020000	168810000	208470000	155060000	330940000	205900000	153070000	165340000	178550000
ENSMUSP00000088779	ENSMUSG00000031441	ENSMUSP00000088779	Atp11a	ATPase, class VI, type 11A	18	18	16	18.1	18.1	16.6	135.5	1187	1956100000	309290000	110190000	206880000	108590000	206850000	114110000	229260000	63838000	249840000	50273000	218930000	88086000	35566000	5623500	2003500	3761400	1974300	3760900	2074800	4168300	1160700	4542600	914060	3980500	1601600	240720000	133800000	184960000	135080000	343180000	160170000	241270000	143110000	308500000	124890000	208780000	174510000
ENSMUSP00000039656	ENSMUSG00000038759	ENSMUSP00000039656	Nup205	nucleoporin 205	21	21	21	11.8	11.8	11.8	227.46	2008	1953500000	167470000	49313000	265520000	178100000	123730000	35851000	230580000	106220000	259280000	258340000	166490000	112580000	19152000	1641900	483470	2603100	1746100	1213000	351480	2260600	1041400	2541900	2532700	1632300	1103800	200260000	99315000	310490000	189670000	237810000	117090000	203960000	219650000	286570000	163160000	368840000	208660000
ENSMUSP00000062576	ENSMUSG00000026434	ENSMUSP00000062576	Nucks1	nuclear casein kinase and cyclin-dependent kinase substrate 1	5	5	5	15.8	15.8	15.8	26.313	234	1953100000	36847000	93220000	100300000	503760000	42334000	160200000	47356000	675840000	39478000	45713000	8862500	199180000	217010000	4094200	10358000	11144000	55974000	4703800	17800000	5261800	75093000	4386500	5079200	984730	22131000	57708000	225760000	108210000	367620000	69350000	402330000	69015000	631640000	72604000	96730000	84460000	146150000
ENSMUSP00000098936	ENSMUSG00000073063	ENSMUSP00000098936	Hbq1b	hemoglobin, theta 1B ;hemoglobin, theta 1A	6	6	6	68.3	68.3	68.3	15.779	142	1950500000	327450000	178610000	193260000	172050000	133160000	46397000	284350000	75811000	73933000	32484000	394120000	38917000	216730000	36384000	19845000	21473000	19117000	14796000	5155200	31595000	8423400	8214700	3609300	43791000	4324100	378450000	188700000	192720000	174710000	245510000	150740000	247690000	110990000	122570000	178790000	520260000	85787000
ENSMUSP00000128126	ENSMUSG00000068206	ENSMUSP00000018295	Pick1	protein interacting with C kinase 1	12	12	12	31.7	31.7	31.7	46.526	416	1948800000	248640000	19382000	442290000	12826000	450190000	11430000	232970000	2437100	301500000	22117000	170350000	34618000	102570000	13086000	1020100	23279000	675050	23694000	601570	12262000	128270	15869000	1164100	8966000	1822000	356210000	28620000	237200000	36662000	509660000	28700000	307000000	0	514830000	36335000	177420000	33961000
ENSMUSP00000071976	ENSMUSG00000071521	ENSMUSP00000071976	Try10	trypsin 10	2	2	2	14.6	14.6	14.6	26.221	246	1946200000	249930000	18777000	77787000	58315000	125000000	11705000	167210000	87522000	463780000	75005000	17498000	593700000	216250000	27770000	2086300	8643000	6479500	13889000	1300600	18579000	9724700	51532000	8333900	1944200	65967000	518610000	0	0	0	196600000	0	329340000	181400000	528920000	0	0	522700000
ENSMUSP00000035092	ENSMUSG00000032508	ENSMUSP00000035092	Myd88	myeloid differentiation primary response gene 88	11	11	11	44.6	44.6	44.6	33.753	296	1945700000	309180000	195590000	311480000	103480000	212050000	64023000	295230000	80436000	122340000	68753000	141300000	41872000	114450000	18187000	11505000	18322000	6087100	12474000	3766000	17366000	4731500	7196500	4044300	8311900	2463000	209970000	193230000	229320000	163230000	196200000	221720000	256860000	155970000	183460000	181130000	193770000	108390000
ENSMUSP00000113116	ENSMUSG00000032116	ENSMUSP00000113116	Stt3a	STT3, subunit of the oligosaccharyltransferase complex, homolog A (S. cerevisiae)	10	10	10	15.7	15.7	15.7	80.597	705	1942400000	348700000	29934000	221820000	80415000	313670000	43417000	305160000	44327000	260030000	46450000	184050000	64473000	66981000	12024000	1032200	7648900	2772900	10816000	1497100	10523000	1528500	8966600	1601700	6346500	2223200	325390000	52830000	229190000	86304000	322440000	46340000	417090000	46648000	497360000	94919000	332980000	108050000
ENSMUSP00000037735	ENSMUSG00000026754	ENSMUSP00000037735	Golga1	golgi autoantigen, golgin subfamily a, 1	17	17	17	27.4	27.4	27.4	87.337	758	1941800000	199100000	331950000	155290000	166570000	155310000	301920000	124220000	145250000	60951000	177800000	65066000	58374000	43151000	4424500	7376600	3450900	3701600	3451400	6709400	2760400	3227700	1354500	3951100	1445900	1297200	183900000	264330000	166240000	146080000	179580000	279190000	134160000	183440000	216680000	187900000	164530000	163960000
ENSMUSP00000006626	ENSMUSG00000006457	ENSMUSP00000006626	Actn3	actinin alpha 3	33	8	8	26.4	10	10	103.04	900	1941100000	71095000	177260000	143950000	92906000	176690000	500310000	166550000	140530000	102300000	79133000	154850000	135530000	36625000	1341400	3344500	2716100	1752900	3333700	9439800	3142500	2651600	1930200	1493100	2921700	2557200	194530000	235220000	250990000	119440000	123890000	327650000	235390000	296690000	178640000	121670000	225670000	163250000
ENSMUSP00000000287	ENSMUSG00000000278	ENSMUSP00000000287	Scpep1	serine carboxypeptidase 1	9	9	9	22.3	22.3	22.3	50.964	452	1940900000	398120000	37276000	195210000	173060000	425440000	60471000	234310000	62269000	228090000	20102000	46476000	60040000	97043000	19906000	1863800	9760400	8653100	21272000	3023500	11716000	3113400	11404000	1005100	2323800	3002000	455640000	84891000	233580000	93410000	277110000	257720000	211080000	122810000	354670000	0	0	106510000
ENSMUSP00000021930	ENSMUSG00000021474	ENSMUSP00000021930	Sfxn1	sideroflexin 1	10	9	9	37.9	32	32	35.649	322	1940400000	224400000	53983000	594110000	79856000	231740000	98772000	187370000	57055000	100330000	92879000	149260000	70622000	129360000	14960000	3598900	39607000	5323700	15449000	6584800	12491000	3803600	6688600	6191900	9950700	4708100	212010000	89464000	351120000	152890000	161520000	131200000	193310000	145690000	284100000	180160000	310820000	137750000
ENSMUSP00000095927	ENSMUSG00000063902	ENSMUSP00000095927	Gm7964	predicted gene 7964	29	2	2	52.3	3.5	3.5	50.932	463	1940200000	238390000	79034000	0	122360000	225330000	108560000	315040000	159600000	252920000	84273000	270140000	84521000	92389000	11352000	3763500	0	5826800	10730000	5169500	15002000	7599900	12044000	4013000	12864000	4024800	0	0	0	142340000	0	0	302460000	237620000	284520000	44670000	491960000	0
ENSMUSP00000045351	ENSMUSG00000039047	ENSMUSP00000045351	Pigk	phosphatidylinositol glycan anchor biosynthesis, class K	9	9	9	17.6	17.6	17.6	49.784	442	1938800000	206100000	117490000	190220000	134110000	223030000	92861000	191040000	237600000	277990000	58935000	87105000	122300000	92323000	9814200	5594900	9058300	6386300	10621000	4421900	9097300	11314000	13237000	2806400	4147800	5823800	169430000	105080000	117440000	201220000	256030000	90415000	170760000	218550000	418030000	117060000	158330000	152880000
ENSMUSP00000058221	ENSMUSG00000044857	ENSMUSP00000058221	Lemd2	LEM domain containing 2	11	11	11	23.5	23.5	23.5	57.506	511	1937800000	122210000	204670000	67137000	283030000	216620000	90884000	159780000	175000000	210720000	162610000	95856000	149300000	71771000	4526100	7580300	2486600	10483000	8022800	3366100	5917900	6481400	7804600	6022700	3550200	5529700	122060000	203110000	385850000	280620000	225680000	114440000	191150000	189020000	196290000	245390000	177270000	140270000
ENSMUSP00000021030	ENSMUSG00000020691	ENSMUSP00000021030	Mettl2	methyltransferase like 2	4	4	4	14.1	14.1	14.1	43.911	389	1935000000	186870000	354480000	102500000	334090000	53416000	266150000	99656000	221380000	115140000	121330000	18564000	61460000	101840000	9835400	18657000	5394600	17583000	2811400	14008000	5245000	11651000	6060200	6385600	977050	3234700	193130000	205870000	156480000	0	0	149790000	123620000	0	175760000	129950000	0	0
ENSMUSP00000092376	ENSMUSG00000029108	ENSMUSP00000092376	Pcdh7	protocadherin 7	14	14	14	16.6	16.6	16.6	136.77	1255	1934900000	236490000	105030000	275440000	148570000	294330000	92432000	265180000	96845000	142800000	68572000	150840000	58339000	35179000	4299800	1909700	5008100	2701200	5351500	1680600	4821400	1760800	2596300	1246800	2742600	1060700	238080000	81848000	200520000	169990000	284850000	132330000	286440000	134220000	390800000	122290000	248730000	130260000
ENSMUSP00000106315	ENSMUSG00000021027	ENSMUSP00000082503	Ralgapa1	Ral GTPase activating protein, alpha subunit 1	13	13	12	6.3	6.3	5.8	229.39	2035	1934900000	600580000	110960000	550420000	72396000	121950000	29246000	230260000	52488000	43996000	77665000	16310000	28641000	21499000	6673100	1232800	6115800	804400	1355000	324950	2558500	583200	488840	862950	181220	318230	332030000	229470000	242000000	113560000	240460000	168130000	182180000	128910000	205170000	219670000	138980000	112040000
ENSMUSP00000044048	ENSMUSG00000038612	ENSMUSP00000044048	Mcl1	myeloid cell leukemia sequence 1	10	10	10	33.2	33.2	33.2	35.217	331	1933600000	140720000	328740000	107800000	264080000	120470000	246960000	106940000	192930000	187780000	69280000	83273000	84629000	113740000	8277800	19338000	6341100	15534000	7086300	14527000	6290500	11349000	11046000	4075300	4898400	4978200	116240000	247970000	133690000	197730000	190850000	188620000	158610000	207510000	293130000	164890000	181670000	173080000
ENSMUSP00000095081	ENSMUSG00000052428	ENSMUSP00000095081	Tmco1	transmembrane and coiled-coil domains 1	4	4	4	21.3	21.3	21.3	21.175	188	1932900000	433480000	69346000	0	253150000	307710000	0	82413000	154600000	305570000	124790000	54500000	147390000	322160000	72247000	11558000	0	42191000	51285000	0	13735000	25766000	50928000	20798000	9083400	24564000	389650000	0	0	161720000	502900000	0	196700000	160240000	285230000	124610000	155820000	190600000
ENSMUSP00000034369	ENSMUSG00000031897	ENSMUSP00000034369	Psmb10	proteasome (prosome, macropain) subunit, beta type 10	8	8	8	38.5	38.5	38.5	29.063	273	1932400000	272270000	69180000	286720000	59325000	237560000	142960000	350030000	87275000	260340000	35306000	120730000	10741000	161040000	22689000	5765000	23894000	4943800	19796000	11913000	29169000	7272900	21695000	2942200	10061000	895090	271200000	190640000	180350000	0	240930000	309090000	305050000	205630000	345540000	0	281400000	108460000
ENSMUSP00000032088	ENSMUSG00000030016	ENSMUSP00000032088	Zfp638	zinc finger, matrin-like	18	18	18	10.8	10.8	10.8	214.46	1926	1931300000	180100000	593650000	141540000	266070000	149010000	189700000	107280000	118020000	53726000	40830000	63056000	28291000	21700000	2023600	6670300	1590300	2989500	1674300	2131500	1205400	1326000	603660	458760	708490	317870	314950000	206260000	242430000	166630000	243050000	191280000	150790000	79818000	103220000	136880000	186880000	115530000
ENSMUSP00000026302	ENSMUSG00000025268	ENSMUSP00000026302	Maged2	melanoma antigen, family D, 2	17	17	16	36.4	36.4	34.4	65.4	616	1930300000	318240000	37648000	211250000	62200000	95908000	42946000	442750000	136780000	359060000	34486000	108320000	80741000	71494000	11787000	1394400	7824200	2303700	3552200	1590600	16398000	5066100	13299000	1277300	4012000	2990400	294270000	0	282290000	225880000	376240000	0	241870000	170220000	505760000	0	314770000	230840000
ENSMUSP00000133694	ENSMUSG00000064120	ENSMUSP00000133694	Mocs1	molybdenum cofactor synthesis 1	11	11	11	24.1	24.1	24.1	69.858	636	1929800000	84452000	352780000	181860000	253070000	102090000	129620000	75313000	139730000	112230000	223560000	96594000	178520000	52157000	2282500	9534500	4915200	6839900	2759200	3503200	2035500	3776600	3033200	6042100	2610700	4824900	109830000	226380000	169070000	284230000	152570000	111940000	134690000	169740000	141760000	338170000	161700000	199240000
ENSMUSP00000032899	ENSMUSG00000030663	ENSMUSP00000032899	Smap	RIKEN cDNA 1110004F10 gene	7	7	7	35.9	35.9	35.9	20.046	181	1929200000	33589000	356300000	49830000	140380000	520800000	160440000	208560000	131550000	70536000	25921000	135530000	95787000	385850000	6717800	71260000	9966100	28075000	104160000	32088000	41712000	26310000	14107000	5184200	27106000	19157000	136710000	372000000	120770000	122440000	304350000	225800000	147960000	137200000	87074000	113720000	220800000	134480000
ENSMUSP00000109048	ENSMUSG00000032352	ENSMUSP00000109048	Lrrc1	leucine rich repeat containing 1	10	9	9	20	18	18	53.805	479	1926400000	47973000	126400000	212920000	270580000	387060000	81961000	182740000	166110000	96691000	127670000	127880000	98397000	83756000	2085800	5495500	9257200	11764000	16829000	3563500	7945400	7222000	4204000	5551000	5559900	4278100	145170000	193610000	154850000	261900000	231500000	196110000	200070000	361110000	192980000	215050000	158670000	205400000
ENSMUSP00000000299	ENSMUSG00000000290	ENSMUSP00000000299	Itgb2	integrin beta 2	21	21	21	33.4	33.4	33.4	84.893	770	1925400000	218100000	128090000	274830000	64226000	125560000	95327000	426440000	53872000	109780000	66498000	256820000	105880000	40113000	4543700	2668600	5725600	1338000	2615800	1986000	8884100	1122300	2287000	1385400	5350400	2205800	239360000	135610000	295580000	105670000	128870000	136110000	293560000	113710000	244340000	95284000	385520000	214040000
ENSMUSP00000110748	ENSMUSG00000029765	ENSMUSP00000110748	Plxna4	plexin A4	14	14	11	9	9	7.7	212.56	1893	1924100000	234260000	113720000	117650000	67663000	78342000	836580000	166290000	27604000	71815000	38911000	124930000	46341000	20469000	2492100	1209700	1251600	719820	833420	8899800	1769100	293660	763990	413940	1329000	492990	162340000	246520000	174720000	153770000	170510000	305730000	225370000	134250000	190750000	194700000	230370000	172010000
ENSMUSP00000039966	ENSMUSG00000038604	ENSMUSP00000039966	Ripor1	family with sequence similarity 65, member A	14	14	14	14.3	14.3	14.3	132.35	1223	1921600000	100460000	124450000	125900000	441910000	148430000	134990000	129600000	133780000	260960000	131990000	94322000	94782000	40033000	2092900	2592600	2622900	9206500	3092200	2812300	2700000	2787100	5436700	2749800	1965000	1974600	229060000	148530000	141990000	226400000	242600000	144590000	226400000	198930000	204340000	186850000	187780000	171860000
ENSMUSP00000069011	ENSMUSG00000053965	ENSMUSP00000069011	Pde5a	phosphodiesterase 5A, cGMP-specific	15	15	15	20.7	20.7	20.7	98.406	865	1919100000	226180000	15925000	106800000	91975000	101270000	145750000	570500000	63066000	60976000	48645000	375920000	112050000	39980000	4712100	331780	2225000	1916200	2109800	3036500	11885000	1313900	1270300	1013400	7831600	2334300	148800000	0	128420000	164370000	133650000	230610000	584120000	124150000	81919000	121820000	567330000	240730000
ENSMUSP00000096510	ENSMUSG00000074457	ENSMUSP00000096509	S100a16	S100 calcium binding protein A16	5	5	5	39.5	39.5	39.5	14.324	124	1918700000	223010000	131870000	212340000	264100000	144380000	99219000	132140000	199640000	101800000	99941000	166500000	143770000	319780000	37169000	21978000	35390000	44017000	24063000	16536000	22024000	33273000	16966000	16657000	27751000	23962000	199370000	159730000	143840000	383290000	207200000	154560000	150840000	241730000	134730000	176600000	158160000	218450000
ENSMUSP00000034190	ENSMUSG00000010936	ENSMUSP00000034190	Vac14	Vac14 homolog (S. cerevisiae)	11	11	11	14.5	14.5	14.5	88.047	782	1917400000	207680000	200910000	266670000	116560000	198370000	57214000	266180000	88143000	148800000	132380000	110770000	123750000	45653000	4944900	4783700	6349300	2775300	4723200	1362200	6337600	2098600	3542900	3151800	2637400	2946400	280320000	176960000	190640000	151760000	327400000	130140000	293690000	116150000	220300000	119890000	231240000	175770000
ENSMUSP00000130629	ENSMUSG00000079065	ENSMUSP00000130629	BC005561	cDNA sequence BC005561	6	1	1	4.9	1.1	1.1	182.67	1589	1915900000	249700000	205560000	168310000	122350000	206590000	81126000	271260000	90120000	250640000	8558000	207870000	53789000	26984000	3516800	2895200	2370600	1723200	2909800	1142600	3820600	1269300	3530200	120540	2927800	757590	0	0	0	0	0	0	0	0	0	0	394070000	0	+
ENSMUSP00000036747	ENSMUSG00000036896	ENSMUSP00000036747	C1qc	complement component 1, q subcomponent, C chain	4	4	4	17.9	17.9	17.9	25.991	246	1915200000	146860000	114070000	302640000	218040000	183490000	74144000	442020000	114100000	102460000	38746000	168770000	9865800	159600000	12239000	9505700	25220000	18170000	15291000	6178700	36835000	9508700	8538600	3228800	14064000	822150	145450000	189700000	193470000	195760000	198470000	142330000	365950000	163420000	162410000	93303000	290360000	0
ENSMUSP00000036277	ENSMUSG00000037461	ENSMUSP00000036277	Ints7	integrator complex subunit 7	8	8	8	8.8	8.8	8.8	106.87	966	1908600000	131190000	356020000	197130000	175570000	52352000	7528700	169410000	295330000	34896000	443710000	22674000	22789000	36704000	2522900	6846600	3791000	3376400	1006800	144780	3257900	5679400	671070	8532800	436030	438260	123420000	171330000	180610000	0	191950000	0	186960000	187520000	203010000	267060000	171160000	184230000
ENSMUSP00000111304	ENSMUSG00000022721	ENSMUSP00000111303	Trmt2a	TRM2 tRNA methyltransferase 2A	5	5	5	9.8	9.8	9.8	67.488	613	1906900000	0	25827000	38142000	18251000	8193900	174150000	213930000	0	291420000	563190000	143970000	429840000	59591000	0	807100	1191900	570360	256060	5442300	6685400	0	9106800	17600000	4499100	13433000	0	0	69387000	0	0	0	237880000	0	412040000	0	0	620560000
ENSMUSP00000023580	ENSMUSG00000022867	ENSMUSP00000023580	Usp25	ubiquitin specific peptidase 25	21	21	21	20.9	20.9	20.9	121.42	1055	1905400000	254210000	162090000	172920000	178230000	200420000	156420000	153280000	123060000	174130000	97387000	159090000	74166000	32295000	4308600	2747300	2930800	3020900	3397000	2651200	2598000	2085700	2951400	1650600	2696400	1257000	217280000	162100000	167500000	197870000	258030000	239730000	224110000	154370000	246060000	171000000	236920000	142860000
ENSMUSP00000066633	ENSMUSG00000028842	ENSMUSP00000066633	Ago3	argonaute RISC catalytic subunit 3	19	7	7	25.5	9.9	9.9	97.276	860	1904400000	142950000	163190000	38163000	129870000	176470000	128210000	151450000	462090000	204270000	60115000	150660000	96998000	41401000	3107600	3547700	829620	2823400	3836400	2787100	3292400	10046000	4440600	1306900	3275200	2108600	192680000	203830000	100710000	134940000	182880000	179920000	179890000	194350000	227070000	118300000	266490000	162580000
ENSMUSP00000027040	ENSMUSG00000025907	ENSMUSP00000027040	Rb1cc1	RB1-inducible coiled-coil 1	13	13	13	9.5	9.5	9.5	182.35	1588	1903800000	103160000	158810000	105080000	374670000	54685000	378020000	27105000	297980000	92281000	174910000	68078000	69059000	20921000	1133600	1745200	1154700	4117200	600930	4154000	297860	3274500	1014100	1922100	748110	758890	242710000	185890000	191890000	142280000	100990000	197380000	116580000	226260000	166970000	274370000	103430000	206680000
ENSMUSP00000105620	ENSMUSG00000020432	ENSMUSP00000020710	Tcn2	transcobalamin 2	13	13	13	33.7	33.7	33.7	47.585	430	1900800000	283820000	88974000	207270000	53999000	281450000	37986000	448560000	17867000	274750000	4123700	184950000	17063000	82645000	12340000	3868400	9011700	2347800	12237000	1651600	19503000	776810	11946000	179290	8041500	741880	234460000	155780000	219370000	108410000	506400000	120590000	337400000	118950000	313250000	0	302210000	86632000
ENSMUSP00000099621	ENSMUSG00000028884	ENSMUSP00000099621	Rpa2	replication protein A2	5	5	5	25.2	25.2	25.2	29.44	270	1900500000	107130000	308580000	129340000	141760000	193890000	205720000	133360000	161260000	203030000	99752000	101070000	115630000	190050000	10713000	30858000	12934000	14176000	19389000	20572000	13336000	16126000	20303000	9975200	10107000	11563000	182370000	272510000	183190000	184030000	175960000	142730000	135410000	307150000	285190000	196100000	232110000	173480000
ENSMUSP00000033805	ENSMUSG00000031429	ENSMUSP00000033805	Psmd10	proteasome (prosome, macropain) 26S subunit, non-ATPase, 10	8	8	8	48.1	48.1	48.1	25.083	231	1899500000	230840000	188560000	156680000	154280000	192030000	112490000	224260000	64518000	152710000	215500000	122370000	85296000	158290000	19237000	15714000	13057000	12856000	16003000	9374000	18688000	5376500	12726000	17958000	10197000	7108000	199580000	254580000	163350000	208770000	301370000	241370000	232640000	137560000	239060000	344250000	208800000	164560000
ENSMUSP00000047845	ENSMUSG00000042462	ENSMUSP00000047845	Dctpp1	dCTP pyrophosphatase 1	6	6	6	47.6	47.6	47.6	18.795	170	1897300000	87987000	258380000	87880000	393740000	49828000	488070000	38461000	170730000	16555000	192670000	34597000	78364000	172480000	7998800	23489000	7989100	35794000	4529800	44370000	3496500	15521000	1505000	17515000	3145200	7124000	126280000	192310000	108630000	256010000	139260000	279820000	115130000	219140000	109720000	224530000	92372000	200200000
ENSMUSP00000079991	ENSMUSG00000034330	ENSMUSP00000079991	Plcg2	phospholipase C, gamma 2	24	24	23	17.6	17.6	17.1	147.59	1265	1897100000	136410000	277940000	91609000	108010000	100700000	265060000	231370000	57476000	82891000	87380000	130050000	328190000	27494000	1977000	4028100	1327700	1565300	1459500	3841500	3353200	832990	1201300	1266400	1884800	4756400	156700000	239390000	110880000	201890000	140830000	288760000	293290000	97164000	111930000	186440000	194510000	430860000
ENSMUSP00000005889	ENSMUSG00000034116	ENSMUSP00000005889	Vav1	vav 1 oncogene	5	5	5	6.9	6.9	6.9	98.136	845	1892900000	276300000	666100000	95653000	357540000	138990000	0	127000000	173200000	0	5530500	34650000	17913000	42064000	6140000	14802000	2125600	7945400	3088800	0	2822300	3848900	0	122900	770000	398080	0	0	45913000	0	0	0	95610000	0	0	0	114850000	69094000
ENSMUSP00000060930	ENSMUSG00000049521	ENSMUSP00000060930	Cdc42ep1	CDC42 effector protein (Rho GTPase binding) 1	11	11	10	34.7	34.7	33	43.063	409	1890300000	113480000	241020000	128920000	260090000	105600000	258340000	161340000	156080000	68024000	205670000	38722000	153050000	105020000	6304300	13390000	7162100	14449000	5866600	14352000	8963300	8671100	3779100	11426000	2151200	8502500	127880000	160110000	128950000	263790000	159670000	298480000	182020000	200820000	117260000	219050000	157300000	256220000
ENSMUSP00000047980	ENSMUSG00000066278	ENSMUSP00000047980	Vps37b	vacuolar protein sorting 37B (yeast)	10	10	10	47.7	47.7	47.7	31.055	285	1887100000	142150000	192420000	218400000	174080000	207070000	117690000	197670000	150300000	142570000	91475000	163050000	90267000	134800000	10153000	13744000	15600000	12434000	14791000	8406200	14119000	10736000	10183000	6533900	11646000	6447700	158610000	212270000	160950000	225800000	234740000	135040000	184800000	198860000	234590000	138120000	250060000	169290000
ENSMUSP00000026520	ENSMUSG00000025451	ENSMUSP00000026520	Paip1	polyadenylate binding protein-interacting protein 1	12	12	12	33.5	33.5	33.5	45.701	400	1886200000	151890000	264900000	194110000	97636000	188100000	104350000	230790000	104240000	188610000	43085000	130820000	187630000	125740000	10126000	17660000	12940000	6509100	12540000	6956700	15386000	6949500	12574000	2872300	8721500	12508000	159510000	117820000	292750000	131510000	202520000	181580000	246840000	209060000	265550000	151400000	252210000	361170000
ENSMUSP00000033543	ENSMUSG00000090110	ENSMUSP00000033543	Cmc4	mature T cell proliferation 1	5	5	5	38.2	38.2	38.2	7.743	68	1885000000	137140000	171430000	240800000	208920000	127330000	200170000	161880000	178910000	125920000	135940000	84542000	112020000	471250000	34285000	42857000	60200000	52230000	31831000	50042000	40471000	44727000	31480000	33985000	21135000	28004000	252150000	189640000	281090000	229970000	197190000	293220000	198880000	265910000	234170000	214040000	166620000	230290000
ENSMUSP00000122056	ENSMUSG00000020109	ENSMUSP00000020309	Dnajb12	DnaJ (Hsp40) homolog, subfamily B, member 12	11	11	11	33.2	33.2	33.2	41.987	376	1885000000	88939000	288540000	163130000	288490000	112530000	179820000	88809000	171700000	202010000	105650000	68351000	127020000	104720000	4941100	16030000	9062600	16027000	6251600	9990000	4933800	9538600	11223000	5869300	3797300	7056500	138190000	304500000	159930000	201580000	138280000	188440000	143150000	214620000	184530000	199640000	153600000	212350000
ENSMUSP00000099889	ENSMUSG00000074896	ENSMUSP00000099889	Ifit3	interferon-induced protein with tetratricopeptide repeats 3 ;RIKEN cDNA I830012O16 gene	18	18	18	49.4	49.4	49.4	47.222	403	1879300000	162140000	272370000	124010000	239430000	63333000	205170000	119740000	162940000	45423000	295780000	58454000	130490000	72280000	6236200	10476000	4769600	9208800	2435900	7891300	4605500	6267100	1747000	11376000	2248200	5018700	218920000	233130000	164250000	200130000	132490000	192130000	156690000	150890000	140890000	289430000	101450000	172260000
ENSMUSP00000015333	ENSMUSG00000015189	ENSMUSP00000015333	Casd1	CAS1 domain containing 1	3	3	3	4.4	4.4	4.4	91.602	797	1878900000	81682000	453560000	357980000	295050000	145690000	0	184190000	89089000	110530000	21285000	125780000	14052000	41753000	1815200	10079000	7955100	6556700	3237500	0	4093100	1979700	2456200	472990	2795100	312280	87327000	0	380100000	128410000	145940000	0	167740000	93519000	0	0	283270000	49426000
ENSMUSP00000130660	ENSMUSG00000028048	ENSMUSP00000076589	Gba	glucosidase, beta, acid	12	12	12	24.9	24.9	24.9	57.621	515	1877600000	270050000	47384000	342370000	83381000	362060000	42798000	226160000	76480000	155060000	49639000	144090000	78130000	81635000	11741000	2060200	14886000	3625200	15742000	1860800	9832900	3325200	6741900	2158200	6264600	3396900	264410000	100140000	205060000	119990000	349690000	125010000	185080000	170940000	184290000	94407000	330950000	96207000
ENSMUSP00000022213	ENSMUSG00000021702	ENSMUSP00000022213	Thbs4	thrombospondin 4	13	13	11	16.2	16.2	13.8	106.37	963	1872300000	259050000	360270000	227470000	141860000	170360000	72814000	242810000	71181000	95129000	55438000	125210000	50728000	52009000	7195800	10007000	6318600	3940500	4732300	2022600	6744700	1977200	2642500	1539900	3477900	1409100	211300000	409730000	197860000	163140000	141000000	133550000	192580000	110310000	153780000	109280000	205900000	135620000
ENSMUSP00000047950	ENSMUSG00000038416	ENSMUSP00000047950	Cdc16	CDC16 cell division cycle 16	10	10	10	16.8	16.8	16.8	71.459	620	1870400000	230480000	132500000	292740000	123470000	208710000	86410000	173950000	103420000	238810000	85896000	87163000	106830000	66799000	8231600	4732200	10455000	4409700	7453800	3086100	6212600	3693400	8529000	3067700	3113000	3815500	234800000	110790000	263060000	133010000	261210000	99359000	197580000	127390000	230140000	149650000	342260000	160800000
ENSMUSP00000042705	ENSMUSG00000038607	ENSMUSP00000042705	Gng10	guanine nucleotide binding protein (G protein), gamma 10	6	6	4	83.8	83.8	57.4	7.2293	68	1870200000	166200000	99113000	141740000	134190000	201040000	124940000	284740000	225250000	103230000	79596000	181150000	129010000	467540000	41549000	24778000	35434000	33548000	50259000	31234000	71185000	56311000	25807000	19899000	45287000	32252000	204500000	110890000	151850000	134140000	207790000	146070000	301990000	197860000	193910000	143680000	313030000	207920000
ENSMUSP00000027027	ENSMUSG00000025898	ENSMUSP00000027027	Cwf19l2	CWF19-like 2, cell cycle control (S. pombe)	2	2	2	2.5	2.5	2.5	103.17	887	1865600000	215340000	15878000	0	220590000	492150000	47126000	165460000	258230000	272490000	52349000	125940000	0	38866000	4486300	330790	0	4595700	10253000	981800	3447100	5379900	5677000	1090600	2623800	0	0	0	0	0	0	0	186110000	0	405940000	0	0	0
ENSMUSP00000024717	ENSMUSG00000023923	ENSMUSP00000024717	Tbc1d5	TBC1 domain family, member 5	11	11	11	18.8	18.8	18.8	91.836	815	1865000000	154650000	376480000	88104000	208200000	91229000	256950000	218100000	189860000	85983000	112380000	24239000	58802000	54852000	4548500	11073000	2591300	6123500	2683200	7557400	6414600	5584100	2528900	3305200	712910	1729500	152640000	299620000	114200000	136250000	149880000	253670000	211060000	205780000	224900000	147130000	70053000	166210000
ENSMUSP00000094986	ENSMUSG00000002496	ENSMUSP00000094986	Tsc2	tuberous sclerosis 2	19	19	19	15.7	15.7	15.7	194.1	1742	1863000000	158650000	94436000	140760000	441140000	116620000	218120000	128750000	116340000	136750000	125530000	73924000	111950000	21917000	1866400	1111000	1656000	5189900	1372000	2566200	1514700	1368700	1608900	1476900	869690	1317000	211510000	146860000	174130000	138100000	209820000	190370000	189150000	210630000	276610000	278070000	190500000	240190000
ENSMUSP00000021347	ENSMUSG00000020964	ENSMUSP00000021347	Sel1l	sel-1 suppressor of lin-12-like (C. elegans)	13	13	13	20.5	20.5	20.5	88.339	790	1861100000	225190000	57998000	285360000	110450000	342040000	52811000	272520000	55301000	170480000	43919000	168410000	76594000	46527000	5629800	1450000	7134100	2761300	8551100	1320300	6813000	1382500	4261900	1098000	4210200	1914800	223490000	166290000	240060000	116020000	311620000	288030000	305270000	81210000	303630000	103870000	193540000	110060000
ENSMUSP00000099928	ENSMUSG00000020275	ENSMUSP00000099928	Rel	reticuloendotheliosis oncogene	13	11	11	27.4	24.3	24.3	65.144	588	1859300000	228660000	157190000	200350000	148600000	271540000	176900000	196220000	77884000	125910000	127350000	83333000	65381000	80839000	9941600	6834400	8710900	6460700	11806000	7691300	8531300	3386300	5474100	5536900	3623200	2842700	228170000	207510000	175120000	122310000	299980000	161210000	214360000	130590000	170940000	131180000	210350000	113810000
ENSMUSP00000123238	ENSMUSG00000019854	ENSMUSP00000123238	Reps1	RalBP1 associated Eps domain containing protein	11	11	10	16.4	16.4	15.1	86.518	795	1855000000	237450000	195320000	203700000	171480000	184450000	115720000	175570000	103290000	190460000	54940000	88260000	134380000	45244000	5791600	4763800	4968200	4182400	4498800	2822400	4282200	2519300	4645300	1340000	2152700	3277500	223800000	225730000	223920000	155350000	181400000	116840000	244820000	221170000	223780000	101320000	239470000	172870000
ENSMUSP00000109797	ENSMUSG00000001962	ENSMUSP00000109797	Fam50a	family with sequence similarity 50, member A	11	11	9	31	31	23.3	40.251	339	1854100000	137000000	827690000	128590000	86793000	134150000	96180000	135810000	121080000	62774000	65839000	20657000	37497000	115880000	8562500	51731000	8036600	5424500	8384100	6011300	8488200	7567500	3923400	4114900	1291100	2343600	206670000	421600000	127510000	164140000	202610000	144870000	109120000	150550000	135420000	114740000	158280000	0
ENSMUSP00000081572	ENSMUSG00000066148	ENSMUSP00000081572	Prpf4	PRP4 pre-mRNA processing factor 4 homolog (yeast)	13	13	13	34.2	34.2	34.2	58.369	521	1851900000	124900000	252310000	103040000	105490000	147280000	145060000	237820000	205000000	167070000	161080000	132500000	70343000	61731000	4163500	8410500	3434800	3516400	4909300	4835500	7927300	6833400	5569000	5369300	4416800	2344800	149890000	206680000	93132000	130490000	208760000	130160000	223660000	146320000	185550000	297230000	211620000	163580000
ENSMUSP00000032111	ENSMUSG00000030035	ENSMUSP00000032111	Wbp1	WW domain binding protein 1	1	1	1	2.6	2.6	2.6	33.165	304	1850600000	298350000	145910000	317060000	0	324130000	550810000	0	0	0	0	214340000	0	370120000	59670000	29182000	63413000	0	64827000	110160000	0	0	0	0	42867000	0	0	0	0	0	0	0	0	0	0	0	404650000	0	+
ENSMUSP00000132645	ENSMUSG00000057762	ENSMUSP00000132645	Gm6169	predicted gene 6169 ;proteolipid protein 2	1	1	1	7.9	7.9	7.9	16.607	152	1848700000	185870000	97038000	274320000	217930000	178260000	0	218100000	0	243020000	66665000	190010000	177460000	369730000	37174000	19408000	54863000	43586000	35651000	0	43619000	0	48603000	13333000	38001000	35492000	0	0	0	278340000	0	0	0	0	0	0	0	0
ENSMUSP00000023629	ENSMUSG00000022912	ENSMUSP00000023629	Pros1	protein S (alpha)	14	14	14	19	19	19	74.934	675	1847900000	599870000	100360000	121950000	89311000	81069000	145210000	214870000	61496000	215270000	52222000	81859000	84402000	57746000	18746000	3136100	3811000	2791000	2533400	4537800	6714700	1921700	6727100	1631900	2558100	2637600	257060000	167340000	172140000	128980000	155290000	216540000	306550000	93616000	254440000	110170000	352000000	137870000
ENSMUSP00000072406	ENSMUSG00000029547	ENSMUSP00000072406	Ints1	integrator complex subunit 1	5	5	5	2	2	2	247.96	2222	1846500000	133460000	3400800	350890000	407080000	65470000	128810000	33891000	119550000	257920000	83408000	68640000	194000000	15648000	1131000	28820	2973700	3449900	554830	1091600	287210	1013100	2185700	706850	581700	1644100	0	0	0	432720000	0	331840000	0	108940000	203320000	0	329850000	286900000	+
ENSMUSP00000045201	ENSMUSG00000029578	ENSMUSP00000045201	Wipi2	WD repeat domain, phosphoinositide interacting 2	7	7	7	17.5	17.5	17.5	48.477	445	1844200000	209460000	74883000	178740000	137550000	563370000	58192000	200670000	99316000	107270000	76054000	73917000	64785000	108480000	12321000	4404900	10514000	8091100	33139000	3423000	11804000	5842100	6309900	4473800	4348000	3810900	281340000	0	200640000	0	298920000	0	262080000	97012000	0	113060000	252110000	272900000
ENSMUSP00000019506	ENSMUSG00000019362	ENSMUSP00000019506	D8Ertd738e	DNA segment, Chr 8, ERATO Doi 738, expressed	8	8	8	39.4	39.4	39.4	10.197	94	1841600000	169180000	91487000	287120000	85274000	333620000	60837000	229010000	125980000	146150000	33354000	146120000	133450000	460400000	42296000	22872000	71781000	21319000	83405000	15209000	57253000	31496000	36538000	8338500	36531000	33363000	170100000	88904000	221870000	138900000	371430000	71490000	252580000	298400000	189350000	68730000	262240000	363360000
ENSMUSP00000026986	ENSMUSG00000025868	ENSMUSP00000026986	Higd2a	HIG1 domain family, member 2A	3	3	3	58.5	58.5	58.5	11.368	106	1839000000	93743000	119700000	138780000	318590000	120240000	32931000	193640000	365620000	61898000	73955000	51573000	268330000	459750000	23436000	29926000	34695000	79647000	30060000	8232600	48411000	91404000	15475000	18489000	12893000	67082000	0	0	232440000	237490000	298750000	0	255860000	550420000	0	139050000	91906000	301660000
ENSMUSP00000042215	ENSMUSG00000037685	ENSMUSP00000042215	Atp8a1	ATPase, aminophospholipid transporter (APLT), class I, type 8A, member 1	19	19	19	17	17	17	131.41	1164	1838900000	228860000	91789000	216050000	117830000	177360000	58499000	273410000	106890000	199340000	58396000	192000000	118410000	34053000	4238200	1699800	4001000	2182100	3284500	1083300	5063200	1979400	3691400	1081400	3555600	2192900	171150000	139630000	181700000	146760000	282470000	119510000	297360000	140250000	224400000	113050000	290120000	263260000
ENSMUSP00000092268	ENSMUSG00000075284	ENSMUSP00000092268	Wipf1	WAS/WASL interacting protein family, member 1	6	6	6	13.8	13.8	13.8	50.08	493	1838200000	124530000	126060000	212730000	201170000	164190000	94576000	157260000	174550000	208990000	91678000	129310000	153170000	61274000	4151100	4202100	7090800	6705800	5473100	3152500	5242100	5818400	6966300	3055900	4310300	5105700	129460000	80478000	223520000	157880000	212170000	78714000	243180000	166910000	201560000	145760000	340070000	246460000
ENSMUSP00000031736	ENSMUSG00000029722	ENSMUSP00000031736	Agfg2	ArfGAP with FG repeats 2	12	9	9	23.8	20	20	48.967	479	1836300000	180810000	188510000	156380000	79020000	196920000	185630000	191470000	67218000	243070000	80724000	193170000	73403000	122420000	12054000	12567000	10425000	5268000	13128000	12375000	12765000	4481200	16205000	5381600	12878000	4893600	172100000	180280000	135440000	138100000	242600000	223180000	206770000	99376000	308920000	203380000	252910000	172800000
ENSMUSP00000036270	ENSMUSG00000033721	ENSMUSP00000036270	Vav3	vav 3 oncogene	10	10	10	12.4	12.4	12.4	97.967	847	1833800000	53936000	10429000	54467000	55133000	22572000	22142000	35104000	1512800000	22340000	22791000	19977000	2111100	32746000	963150	186230	972630	984520	403080	395390	626860	27014000	398920	406990	356730	37699	0	0	0	0	0	0	0	0	42038000	0	0	0
ENSMUSP00000022224	ENSMUSG00000021711	ENSMUSP00000022224	Trappc13	trafficking protein particle complex 13	7	7	7	18.2	18.2	18.2	46.563	418	1830500000	195320000	111480000	271930000	142600000	227750000	128190000	196980000	160080000	79013000	75119000	151740000	90338000	91527000	9766200	5574000	13597000	7130100	11387000	6409700	9848800	8003900	3950700	3756000	7587000	4516900	315310000	110830000	334990000	114340000	294970000	119210000	269810000	168560000	121020000	100490000	243330000	144070000
ENSMUSP00000049729	ENSMUSG00000028979	ENSMUSP00000049729	Masp2	mannan-binding lectin serine peptidase 2	11	11	11	20.1	20.1	20.1	75.516	685	1828800000	226480000	151250000	246410000	112540000	283320000	10259000	286570000	44699000	116630000	105120000	233080000	12395000	50799000	6291100	4201300	6844700	3126100	7870000	284980	7960300	1241600	3239800	2920100	6474500	344300	227280000	218280000	186890000	131090000	250080000	70183000	199820000	86110000	188220000	199360000	380070000	40280000
ENSMUSP00000112551	ENSMUSG00000046314	ENSMUSP00000052639	Stxbp6	syntaxin binding protein 6 (amisyn)	8	8	8	43.3	43.3	43.3	23.685	210	1828600000	155650000	105870000	347510000	237740000	269710000	240940000	110640000	33954000	144540000	34982000	111730000	35327000	140660000	11973000	8143800	26732000	18288000	20747000	18534000	8510500	2611900	11118000	2690900	8595000	2717500	257250000	252440000	373370000	63351000	317710000	92168000	241210000	60702000	161190000	81995000	223410000	57962000
ENSMUSP00000002837	ENSMUSG00000063406	ENSMUSP00000002837	Tmed5	transmembrane emp24 protein transport domain containing 5	7	7	7	22.3	22.3	22.3	26.172	229	1827200000	308550000	33263000	332600000	71762000	261890000	37274000	314060000	53011000	177490000	0	175690000	61579000	152270000	25713000	2771900	27717000	5980100	21825000	3106100	26172000	4417600	14791000	0	14641000	5131600	246680000	291120000	216980000	154960000	162860000	97656000	205100000	0	216470000	0	201720000	130100000
ENSMUSP00000027743	ENSMUSG00000026470	ENSMUSP00000027743	Stx6	syntaxin 6	11	11	11	44.7	44.7	44.7	28.996	255	1826700000	197640000	50137000	237990000	87869000	203450000	56032000	254810000	59829000	313080000	95918000	203440000	66550000	152230000	16470000	4178100	19832000	7322400	16954000	4669300	21234000	4985800	26090000	7993200	16954000	5545800	298040000	106260000	260400000	124220000	420080000	145250000	258510000	90983000	319390000	188010000	242080000	108390000
ENSMUSP00000008350	ENSMUSG00000008206	ENSMUSP00000008350	Cers4	ceramide synthase 4	4	4	4	7.6	7.6	7.6	46.016	393	1825700000	325670000	57259000	145870000	132390000	339380000	53841000	185920000	138670000	187900000	46791000	145320000	66656000	107390000	19157000	3368200	8580300	7787800	19964000	3167100	10937000	8156900	11053000	2752400	8548100	3920900	316400000	53063000	176310000	91953000	301600000	58679000	177880000	141700000	257160000	81014000	241440000	98094000
ENSMUSP00000024860	ENSMUSG00000024065	ENSMUSP00000024860	Ehd3	EH-domain containing 3	30	11	11	52.3	23.2	23.2	60.82	535	1824500000	138930000	135120000	176240000	233030000	75246000	73875000	340650000	95340000	105480000	54774000	284100000	111710000	65160000	4961800	4825900	6294200	8322600	2687400	2638400	12166000	3405000	3767000	1956200	10146000	3989600	132120000	177230000	144740000	214450000	96039000	204240000	237190000	139230000	125640000	147370000	452110000	207230000
ENSMUSP00000019677	ENSMUSG00000028708	ENSMUSP00000019677	Mknk1	MAP kinase-interacting serine/threonine kinase 1	14	14	14	39	39	39	46.543	415	1824300000	163330000	235670000	129240000	216240000	183280000	152330000	92131000	209370000	161910000	125660000	17219000	137890000	91213000	8166400	11783000	6461900	10812000	9163800	7616400	4606600	10468000	8095500	6283000	860960	6894500	169600000	211780000	107990000	224400000	180600000	151880000	174460000	188410000	190430000	171450000	103170000	187750000
ENSMUSP00000039709	ENSMUSG00000031592	ENSMUSP00000039709	Pcm1	pericentriolar material 1	22	22	22	10.7	10.7	10.7	228.84	2025	1823100000	131190000	312660000	136230000	249550000	74059000	177730000	114680000	78235000	81512000	332970000	108080000	26193000	20717000	1490800	3552900	1548000	2835800	841580	2019600	1303200	889030	926270	3783700	1228200	297640	190020000	154010000	217420000	147130000	133240000	156300000	149030000	142670000	176890000	290490000	242000000	154380000
ENSMUSP00000019302	ENSMUSG00000019158	ENSMUSP00000019302	Tmem160	transmembrane protein 160	2	2	2	12.2	12.2	12.2	19.587	188	1822900000	186490000	231010000	212610000	0	243230000	194100000	8187800	0	209020000	118770000	180300000	239160000	227860000	23311000	28876000	26576000	0	30404000	24263000	1023500	0	26127000	14847000	22537000	29895000	0	0	438010000	0	345240000	0	0	0	368920000	0	0	0
ENSMUSP00000032441	ENSMUSG00000030301	ENSMUSP00000032441	Ccdc91	coiled-coil domain containing 91	16	16	16	35.1	35.1	35.1	50.006	442	1819100000	228170000	86825000	213010000	149000000	169900000	125780000	308950000	130810000	192390000	53299000	99758000	61231000	90956000	11409000	4341200	10650000	7449800	8495000	6289100	15447000	6540300	9619300	2665000	4987900	3061500	256220000	82070000	206050000	181020000	244070000	129930000	231170000	76662000	244120000	145090000	199430000	96981000
ENSMUSP00000042405	ENSMUSG00000034810	ENSMUSP00000042405	Scn7a	sodium channel, voltage-gated, type VII, alpha	12	12	12	7.7	7.7	7.7	192.18	1681	1819000000	138800000	18880000	248570000	112160000	243590000	10904000	306480000	80401000	145890000	50185000	355800000	107340000	27561000	2103100	286070	3766300	1699400	3690700	165210	4643700	1218200	2210400	760380	5390800	1626300	134140000	30084000	296620000	179920000	285020000	25265000	422110000	140260000	306160000	74672000	527780000	172700000
ENSMUSP00000080531	ENSMUSG00000059743	ENSMUSP00000080531	Fdps	farnesyl diphosphate synthetase	7	7	7	24.6	24.6	24.6	40.581	353	1813800000	133350000	152240000	280730000	91767000	172100000	73660000	164300000	169460000	260160000	82388000	97189000	136470000	100770000	7408400	8457700	15596000	5098100	9561200	4092200	9127900	9414200	14453000	4577100	5399400	7581600	164510000	261350000	342030000	145470000	228330000	108450000	168940000	183780000	344180000	155300000	224670000	134670000
ENSMUSP00000063412	ENSMUSG00000029098	ENSMUSP00000063412	Acox3	acyl-Coenzyme A oxidase 3, pristanoyl	13	13	12	21.7	21.7	20.7	78.403	700	1811000000	163270000	223570000	149720000	218360000	80308000	156570000	190030000	110360000	101280000	102690000	123030000	191810000	44170000	3982200	5452900	3651700	5325800	1958700	3818700	4634800	2691700	2470100	2504700	3000700	4678300	173770000	264780000	182360000	214000000	92500000	246530000	156080000	354870000	101750000	202160000	213790000	199290000
