## Supplementary material for "Proteomics Dissection of Cardiac Protein Profiles of Humans and Model Organisms": Proteins identified in mouse heart (part 3 of 3)

### Sheet: Sheet1 (continued)
Supplementary Data 2 - All proteins identified in mouse cardiac biopsies
ENSMUSP00000122090	ENSMUSG00000001018	ENSMUSP00000122090	Snapin	SNAP-associated protein	10	10	10	84.6	84.6	84.6	14.904	136	1809600000	141920000	377690000	181500000	176640000	126980000	258480000	84725000	100590000	125090000	90937000	51649000	93410000	201070000	15769000	41965000	20167000	19627000	14109000	28720000	9413900	11177000	13899000	10104000	5738700	10379000	189900000	208060000	227770000	178090000	153940000	236970000	120890000	164320000	233370000	177840000	136810000	146630000
ENSMUSP00000064129	ENSMUSG00000056612	ENSMUSP00000064129	Ppp1r14b	protein phosphatase 1, regulatory (inhibitor) subunit 14B	6	4	4	58.5	53.1	53.1	15.957	147	1806800000	143160000	230030000	105760000	204370000	160740000	192690000	88727000	144040000	172950000	150330000	69005000	145030000	301140000	23860000	38339000	17626000	34062000	26790000	32114000	14788000	24006000	28824000	25054000	11501000	24171000	221350000	241350000	155180000	193190000	238070000	210100000	154290000	212590000	264080000	252350000	165330000	239850000
ENSMUSP00000038845	ENSMUSG00000036613	ENSMUSP00000038845	Tssc1	tumor suppressing subtransferable candidate 1	7	7	7	22.8	22.8	22.8	43.126	386	1806500000	272320000	185510000	91697000	115470000	150970000	75265000	238720000	66923000	274770000	91148000	217590000	26086000	129030000	19452000	13251000	6549800	8247600	10784000	5376100	17052000	4780200	19627000	6510600	15542000	1863300	253520000	183030000	151770000	174280000	164910000	108690000	187870000	99945000	244370000	155360000	200840000	84152000
ENSMUSP00000030985	ENSMUSG00000029102	ENSMUSP00000030985	Hgfac	hepatocyte growth factor activator	9	9	9	16.2	16.2	16.2	70.567	653	1805100000	191810000	243510000	171700000	99721000	260580000	28879000	303750000	87476000	103670000	62819000	207360000	43826000	85957000	9133900	11596000	8176400	4748600	12409000	1375200	14464000	4165500	4936500	2991400	9874200	2087000	197620000	257130000	116210000	115070000	302540000	121960000	288690000	105670000	142620000	120640000	351700000	121980000
ENSMUSP00000020949	ENSMUSG00000020623	ENSMUSP00000020949	Map2k6	mitogen-activated protein kinase kinase 6	16	12	12	55.4	43.4	43.4	37.432	334	1804900000	241450000	193740000	134630000	121730000	321840000	78028000	246080000	128940000	118350000	107390000	62415000	50300000	78474000	10498000	8423300	5853700	5292400	13993000	3392500	10699000	5606000	5145800	4669000	2713700	2187000	262000000	220620000	112180000	173710000	330510000	83150000	256620000	125900000	290530000	188630000	100990000	115380000
ENSMUSP00000031731	ENSMUSG00000029718	ENSMUSP00000031731	Pcolce	procollagen C-endopeptidase enhancer protein	9	9	9	25.9	25.9	25.9	50.167	468	1804200000	228290000	57593000	460780000	39734000	210400000	18839000	257400000	76564000	124910000	36259000	211300000	82099000	90209000	11414000	2879700	23039000	1986700	10520000	941930	12870000	3828200	6245600	1813000	10565000	4105000	285180000	103850000	502170000	68650000	306360000	19098000	268230000	104910000	209260000	43053000	398210000	138960000
ENSMUSP00000127878	ENSMUSG00000033826	ENSMUSP00000127878	Dnah8	dynein, axonemal, heavy chain 8	3	3	3	0.6	0.6	0.6	541.23	4731	1802000000	11234000	0	4110800	64524000	549730000	0	910380000	34445000	41332000	66768000	98544000	20959000	6904300	43041	0	15750	247220	2106200	0	3488000	131970	158360	255820	377560	80301	0	0	0	0	579530000	0	839630000	0	15468000	0	284470000	11584000	+
ENSMUSP00000019945	ENSMUSG00000019809	ENSMUSP00000019945	Pex3	peroxisomal biogenesis factor 3	4	4	4	22.8	22.8	22.8	42.223	372	1795900000	80945000	141070000	106210000	460730000	31637000	599290000	74575000	74476000	24454000	122070000	25836000	54611000	105640000	4761500	8298300	6247700	27102000	1861000	35252000	4386800	4381000	1438500	7180400	1519800	3212400	106620000	123700000	88159000	264590000	119540000	276970000	61129000	118920000	0	244730000	206470000	226670000
ENSMUSP00000109104	ENSMUSG00000032946	ENSMUSP00000041135	Rasgrp2	RAS, guanyl releasing protein 2	15	15	15	29.3	29.3	29.3	69.445	608	1792800000	125770000	123350000	103090000	115430000	73641000	146070000	453000000	102530000	79920000	53340000	282770000	133890000	52730000	3699100	3627800	3032000	3395100	2165900	4296300	13324000	3015600	2350600	1568800	8316900	3938000	117680000	209860000	105970000	124280000	124230000	237880000	444710000	155750000	99708000	78940000	281560000	215360000
ENSMUSP00000025239	ENSMUSG00000024381	ENSMUSP00000025239	Bin1	bridging integrator 1	11	9	9	21.9	20.4	20.4	64.469	588	1792400000	163810000	275620000	108860000	122210000	143530000	196150000	185730000	158270000	116610000	111980000	97240000	112370000	64014000	5850300	9843600	3888000	4364600	5126200	7005400	6633300	5652400	4164600	3999400	3472800	4013300	196250000	217160000	154860000	77033000	177850000	247890000	207680000	94326000	173530000	195900000	155650000	220460000
ENSMUSP00000126233	ENSMUSG00000037519	ENSMUSP00000126233	Ppfia1	protein tyrosine phosphatase, receptor type, f polypeptide (PTPRF), interacting protein (liprin), alpha 1	24	24	21	22.1	22.1	19.3	140.13	1241	1784900000	196310000	204000000	151330000	130130000	169730000	146140000	211790000	113050000	103450000	185630000	98010000	75344000	30774000	3384700	3517300	2609100	2243600	2926400	2519700	3651600	1949200	1783500	3200500	1689800	1299000	185030000	207670000	146170000	162420000	254020000	257290000	190920000	154140000	162840000	225020000	178560000	165970000
ENSMUSP00000086788	ENSMUSG00000035161	ENSMUSP00000086788	Ints6	integrator complex subunit 6	6	6	6	7.4	7.4	7.4	99.66	883	1781300000	201500000	5570800	150020000	15542000	248940000	86795000	483960000	50719000	419270000	61723000	39226000	18034000	36353000	4112200	113690	3061700	317190	5080400	1771300	9876700	1035100	8556600	1259700	800530	368040	197110000	0	252830000	0	220030000	209880000	271850000	0	330070000	161290000	244720000	0
ENSMUSP00000099383	ENSMUSG00000017307	ENSMUSP00000099383	Acot8	acyl-CoA thioesterase 8	10	10	10	38.8	38.8	38.8	35.827	320	1778000000	77743000	328220000	84809000	305120000	61776000	210020000	78017000	195620000	64782000	109380000	50655000	211820000	111120000	4858900	20514000	5300600	19070000	3861000	13126000	4876000	12226000	4048900	6836200	3165900	13238000	133740000	260290000	120140000	388170000	93742000	229640000	141780000	252160000	122380000	203640000	117840000	339720000
ENSMUSP00000121820	ENSMUSG00000024150	ENSMUSP00000024963	Mcfd2	multiple coagulation factor deficiency 2	2	2	2	33.1	33.1	33.1	16.168	145	1777800000	223520000	271680000	142930000	110040000	180080000	106000000	151030000	152100000	101150000	190550000	97712000	50962000	296290000	37254000	45279000	23822000	18340000	30013000	17667000	25172000	25350000	16858000	31758000	16285000	8493700	273290000	270480000	150320000	86211000	259590000	104900000	158060000	92977000	160110000	159330000	216120000	0
ENSMUSP00000107387	ENSMUSG00000050565	ENSMUSP00000050817	Tor1aip2	torsin A interacting protein 2	7	6	6	17.7	15.7	15.7	54.495	502	1776700000	104510000	167210000	220050000	255130000	116720000	163720000	100920000	169930000	102210000	176440000	60412000	139470000	80760000	4750600	7600600	10002000	11597000	5305300	7441700	4587100	7723900	4646000	8019900	2746000	6339700	178050000	134490000	164890000	208230000	122940000	175010000	147790000	132860000	130050000	228240000	214440000	208940000
ENSMUSP00000061501	ENSMUSG00000049076	ENSMUSP00000061501	Acap2	ArfGAP with coiled-coil, ankyrin repeat and PH domains 2	22	22	21	27.3	27.3	26.2	87.21	770	1771600000	141970000	111790000	290120000	190800000	135620000	92854000	227170000	149470000	126590000	118770000	113530000	72882000	43209000	3462600	2726600	7076200	4653500	3307800	2264700	5540700	3645600	3087600	2896700	2769000	1777600	194930000	125360000	228510000	124760000	210610000	188140000	253640000	169030000	207220000	209090000	212540000	165500000
ENSMUSP00000010421	ENSMUSG00000010277	ENSMUSP00000010421	Kiaa0100	RIKEN cDNA 2610507B11 gene	14	14	14	7.7	7.7	7.7	254.47	2234	1770400000	185380000	206410000	266250000	37813000	199820000	187580000	169540000	144950000	87127000	93778000	108160000	83546000	17023000	1782500	1984800	2560100	363590	1921300	1803700	1630200	1393700	837760	901720	1040000	803320	242470000	218940000	186570000	198570000	245110000	205820000	219830000	162690000	260960000	152800000	185840000	245650000
ENSMUSP00000073462	ENSMUSG00000034602	ENSMUSP00000073462	Mon2	MON2 homolog (yeast)	15	15	15	9.9	9.9	9.9	189.08	1715	1765500000	190510000	86817000	423390000	49183000	192610000	41934000	252480000	68555000	239540000	35026000	103340000	82165000	21531000	2323200	1058700	5163200	599800	2348900	511390	3079000	836040	2921200	427150	1260200	1002000	333040000	51518000	287600000	69980000	214320000	92545000	335610000	78598000	250320000	64493000	266330000	101710000
ENSMUSP00000041431	ENSMUSG00000036617	ENSMUSP00000110274	Etl4	enhancer trap locus 4	18	18	18	19.2	19.2	19.2	147.23	1352	1764900000	135510000	232570000	115830000	255600000	215980000	106160000	129890000	145190000	122620000	186900000	54566000	64059000	22061000	1693900	2907100	1447800	3195000	2699700	1327000	1623700	1814900	1532800	2336300	682080	800740	140730000	218970000	84868000	217920000	165510000	196560000	149940000	137360000	194280000	204620000	149490000	237840000
ENSMUSP00000074681	ENSMUSG00000031673	ENSMUSP00000074681	Cdh11	cadherin 11	12	12	12	22.5	22.5	22.5	88.111	796	1764500000	365610000	0	448290000	23071000	350610000	0	317650000	3636200	129400000	19681000	91744000	14811000	49014000	10156000	0	12452000	640860	9739100	0	8823600	101010	3594400	546690	2548400	411420	436090000	0	567320000	49154000	280530000	0	389500000	0	210450000	24773000	126880000	40526000
ENSMUSP00000001927	ENSMUSG00000001870	ENSMUSP00000001927	Ltbp1	latent transforming growth factor beta binding protein 1	14	14	14	11.7	11.7	11.7	186.72	1712	1763500000	153150000	86991000	301090000	94442000	172350000	195110000	321340000	96270000	78446000	24965000	174950000	64361000	22322000	1938600	1101200	3811200	1195500	2181700	2469800	4067600	1218600	992980	316020	2214600	814690	186910000	106610000	282310000	87110000	219280000	175220000	324440000	113260000	236550000	72926000	288560000	139610000
ENSMUSP00000050398	ENSMUSG00000089917	ENSMUSP00000050398	Uckl1	uridine-cytidine kinase 1-like 1	14	14	14	33.6	33.6	33.6	60.841	548	1759100000	301410000	98940000	336630000	106770000	207540000	69848000	163850000	101200000	108580000	97454000	56897000	110020000	58638000	10047000	3298000	11221000	3559100	6918100	2328300	5461700	3373200	3619400	3248500	1896600	3667400	271100000	137650000	240950000	123100000	283100000	120040000	254940000	130870000	227350000	133590000	148710000	136630000
ENSMUSP00000102095	ENSMUSG00000003810	ENSMUSP00000102095	Mast2	microtubule associated serine/threonine kinase 2	20	19	18	12.7	12.3	11.7	198.05	1800	1758800000	131300000	207460000	132660000	228770000	132330000	168300000	104030000	190120000	119790000	169360000	68790000	105910000	20692000	1544700	2440700	1560800	2691400	1556800	1980000	1223900	2236700	1409300	1992500	809290	1246000	148340000	244820000	153740000	140700000	175800000	217710000	134100000	175210000	119980000	157320000	138230000	142630000
ENSMUSP00000132193	ENSMUSG00000074754	ENSMUSP00000132193	Smim26	predicted gene 561	2	2	2	22.4	22.4	22.4	11.963	107	1758600000	150910000	180600000	22849000	307020000	13656000	104900000	119130000	176310000	105920000	231940000	79910000	265410000	351710000	30182000	36120000	4569800	61405000	2731100	20980000	23825000	35262000	21184000	46387000	15982000	53083000	157850000	0	0	214780000	0	0	216760000	197700000	267220000	0	226920000	314860000
ENSMUSP00000033093	ENSMUSG00000003873	ENSMUSP00000033093	Bax	BCL2-associated X protein	8	8	8	39.1	39.1	39.1	21.394	192	1758100000	110310000	209760000	289070000	20023000	166920000	171600000	111330000	154420000	134480000	165130000	101930000	123180000	219770000	13789000	26220000	36133000	2502800	20865000	21450000	13917000	19303000	16810000	20641000	12742000	15397000	146210000	249000000	168080000	0	149500000	168230000	125210000	168610000	240640000	281260000	175970000	167340000
ENSMUSP00000018549	ENSMUSG00000018405	ENSMUSP00000018549	Mrm1	mitochondrial rRNA methyltransferase 1 homolog (S. cerevisiae)	7	7	7	21.9	21.9	21.9	34.843	320	1755400000	118700000	213000000	95787000	176020000	123240000	247280000	103330000	237960000	124800000	129020000	49885000	136390000	92390000	6247400	11211000	5041400	9264000	6486400	13015000	5438600	12524000	6568200	6790600	2625500	7178300	208660000	176180000	140990000	275260000	200840000	267420000	114100000	265230000	182020000	208410000	68802000	241350000
ENSMUSP00000024786	ENSMUSG00000023990	ENSMUSP00000024786	Tfeb	transcription factor EB	10	10	8	23.4	23.4	20.4	59.425	534	1755000000	165000000	153960000	113410000	193770000	94300000	133700000	114290000	229180000	213580000	104040000	134540000	105210000	92366000	8683900	8103000	5968900	10198000	4963200	7036700	6015400	12062000	11241000	5475700	7081100	5537200	142170000	210950000	129870000	220820000	124000000	194940000	111710000	221220000	158220000	188750000	190420000	168360000
ENSMUSP00000074661	ENSMUSG00000041642	ENSMUSP00000074661	Kif21b	kinesin family member 21B	7	4	4	5.8	3.8	3.8	181.4	1624	1750500000	42793000	81982000	203640000	423670000	38211000	290150000	171680000	221390000	13196000	33794000	104100000	125870000	23655000	578290	1107900	2751900	5725200	516360	3921000	2320000	2991800	178330	456680	1406700	1700900	0	207530000	114060000	748910000	0	246470000	142420000	164980000	0	0	116940000	219990000	+
ENSMUSP00000108620	ENSMUSG00000031431	ENSMUSP00000108620	Tsc22d3	TSC22 domain family, member 3	12	9	9	62.7	54.7	54.7	22.564	201	1750200000	118190000	210120000	153740000	205810000	243140000	151190000	144400000	89498000	146130000	98955000	85635000	103400000	159110000	10744000	19102000	13976000	18710000	22104000	13744000	13127000	8136200	13284000	8995900	7785000	9399800	272070000	193060000	219040000	170390000	194760000	222320000	136520000	155940000	204010000	135850000	145350000	234400000
ENSMUSP00000034543	ENSMUSG00000032044	ENSMUSP00000034543	Rpusd4	RNA pseudouridylate synthase domain containing 4	11	11	11	29.7	29.7	29.7	42.407	377	1748800000	96742000	197540000	64001000	302970000	126610000	193850000	96067000	226920000	111440000	188160000	20762000	123700000	72865000	4030900	8230600	2666700	12624000	5275500	8077200	4002800	9455100	4643200	7840200	865100	5154300	134310000	243640000	50694000	286090000	175250000	133930000	119520000	202010000	156050000	280070000	69226000	196690000
ENSMUSP00000039797	ENSMUSG00000002997	ENSMUSP00000003079	Prkar2b	protein kinase, cAMP dependent regulatory, type II beta	17	14	14	49	40.6	40.6	46.167	416	1748700000	259280000	79874000	375670000	109580000	45292000	101490000	317700000	91196000	56735000	37974000	183430000	90492000	76031000	11273000	3472800	16333000	4764200	1969200	4412700	13813000	3965000	2466700	1651100	7975000	3934500	293950000	97378000	324870000	117110000	109570000	224080000	485440000	136840000	83475000	74842000	299890000	142540000
ENSMUSP00000045460	ENSMUSG00000040850	ENSMUSP00000045460	Psme4	proteasome (prosome, macropain) activator subunit 4	24	24	24	13.3	13.3	13.3	211.19	1843	1745300000	193300000	169200000	180820000	239030000	137710000	182500000	113190000	140870000	119180000	129420000	47138000	92888000	18567000	2056400	1800000	1923600	2542900	1465000	1941500	1204200	1498600	1267900	1376800	501460	988170	137680000	245460000	166780000	211340000	150740000	191600000	119870000	168040000	168640000	184410000	137920000	252370000
ENSMUSP00000022386	ENSMUSG00000021838	ENSMUSP00000022386	Samd4	sterile alpha motif domain containing 4	15	15	15	30.7	30.7	30.7	78.359	711	1744000000	120790000	291140000	236170000	182850000	165840000	87751000	128460000	178930000	94176000	76247000	123070000	58580000	54501000	3774800	9098100	7380500	5714100	5182600	2742200	4014500	5591600	2943000	2382700	3845900	1830600	178700000	250640000	231980000	200940000	176870000	143030000	153760000	218640000	130130000	146910000	200310000	136350000
ENSMUSP00000075692	ENSMUSG00000058254	ENSMUSP00000075692	Tspan7	tetraspanin 7	2	2	2	3.6	3.6	3.6	27.544	249	1742800000	577300000	121880000	36944000	63669000	69336000	7909400	44400000	415570000	65244000	70127000	145670000	124790000	248980000	82471000	17412000	5277700	9095500	9905100	1129900	6342900	59367000	9320500	10018000	20810000	17827000	405760000	66701000	58619000	0	117760000	0	0	506570000	152510000	151790000	246820000	233570000
ENSMUSP00000118107	ENSMUSG00000036529	ENSMUSP00000118107	Sbf1	SET binding factor 1	19	19	18	12.6	12.6	12.2	211.43	1893	1742700000	173380000	182200000	120140000	139980000	183370000	191790000	182200000	118660000	132280000	115910000	121750000	81053000	19804000	1970200	2070400	1365200	1590700	2083800	2179400	2070400	1348400	1503200	1317100	1383500	921060	190660000	155130000	144170000	197000000	186270000	209520000	205380000	174410000	156520000	198630000	159980000	137610000
ENSMUSP00000063804	ENSMUSG00000055069	ENSMUSP00000063804	Rab39	RAB39, member RAS oncogene family	2	1	1	6	6	6	24.977	217	1740500000	443760000	62873000	215280000	178190000	182280000	40697000	351200000	94767000	46637000	20114000	62430000	42238000	116030000	29584000	4191500	14352000	11879000	12152000	2713200	23413000	6317800	3109200	1340900	4162000	2815900	475330000	0	225630000	194600000	221310000	0	400650000	0	0	0	121720000	0
ENSMUSP00000051895	ENSMUSG00000047953	ENSMUSP00000051895	Gp5	glycoprotein 5 (platelet)	10	10	10	25.9	25.9	25.9	63.381	567	1740300000	77769000	0	117170000	77650000	149470000	67475000	761830000	15236000	54038000	13995000	354100000	51586000	69613000	3110700	0	4686900	3106000	5979000	2699000	30473000	609420	2161500	559800	14164000	2063400	101550000	0	127320000	146440000	187160000	133610000	767240000	25226000	80984000	0	635750000	93108000
ENSMUSP00000099975	ENSMUSG00000028412	ENSMUSP00000099975	Slc44a1	solute carrier family 44, member 1	7	7	7	11.9	11.9	11.9	73.066	653	1735900000	231400000	59643000	306500000	54602000	278290000	99759000	359640000	11538000	42756000	74345000	172710000	44715000	59858000	7979100	2056700	10569000	1882800	9596300	3440000	12401000	397880	1474300	2563600	5955400	1541900	317010000	89519000	318130000	0	211870000	148180000	428150000	0	71783000	0	450520000	73978000
ENSMUSP00000059562	ENSMUSG00000057335	ENSMUSP00000059562	Cep170	centrosomal protein 170	24	24	24	17.2	17.2	17.2	173.94	1578	1735600000	126850000	141180000	175860000	47732000	240600000	102240000	356470000	97994000	84350000	127960000	161860000	72535000	21166000	1547000	1721700	2144600	582100	2934200	1246800	4347200	1195000	1028700	1560500	1973900	884580	193990000	150890000	212230000	85782000	241920000	138500000	298140000	138810000	135080000	186710000	250060000	205850000
ENSMUSP00000003550	ENSMUSG00000003458	ENSMUSP00000003550	Ncstn	nicastrin	9	9	9	13.6	13.6	13.6	78.491	708	1735200000	211570000	73289000	232890000	92338000	279980000	100610000	219040000	130290000	148340000	58012000	108370000	80490000	54226000	6611600	2290300	7277700	2885500	8749500	3144100	6845100	4071700	4635500	1812900	3386600	2515300	246420000	63954000	276830000	109290000	310110000	111540000	243520000	139680000	325470000	91075000	256510000	154630000
ENSMUSP00000103500	ENSMUSG00000020541	ENSMUSP00000103500	Tom1l1	target of myb1-like 1 (chicken)	9	9	9	37	37	37	44.086	397	1734900000	115380000	270280000	204300000	57723000	203020000	181290000	211020000	59073000	120280000	111620000	166210000	34713000	133450000	8875100	20791000	15715000	4440200	15617000	13945000	16232000	4544100	9252500	8585900	12785000	2670300	136050000	225820000	226400000	87864000	270070000	155560000	224820000	106990000	185750000	181050000	200250000	137820000
ENSMUSP00000082132	ENSMUSG00000066366	ENSMUSP00000072652	Serpina1a	serine (or cysteine) peptidase inhibitor, clade A, member 1A	32	2	2	65.9	12.6	12.6	46.002	413	1728300000	884550000	147450000	50899000	254980000	93761000	51271000	56685000	9604400	46393000	22373000	53059000	57274000	96017000	49142000	8191900	2827700	14166000	5209000	2848400	3149200	533580	2577400	1242900	2947700	3181900	774360000	0	0	181530000	0	81544000	69764000	0	0	0	0	0
ENSMUSP00000064719	ENSMUSG00000024909	ENSMUSP00000064719	Efemp2	epidermal growth factor-containing fibulin-like extracellular matrix protein 2	11	11	11	33.3	33.3	33.3	51.349	462	1723900000	353580000	8007400	303300000	25352000	303880000	0	276950000	17747000	289270000	2968800	131050000	11810000	74953000	15373000	348150	13187000	1102300	13212000	0	12041000	771630	12577000	129080	5697700	513490	321960000	0	474000000	55954000	292420000	0	411790000	50739000	275230000	0	194610000	37471000
ENSMUSP00000099483	ENSMUSG00000000805	ENSMUSP00000099483	Car4	carbonic anhydrase 4	8	8	8	26.9	26.9	26.9	34.351	305	1722700000	92927000	274420000	85282000	228950000	110200000	146820000	49480000	182360000	150290000	225680000	59231000	117070000	107670000	5807900	17151000	5330100	14310000	6887700	9176200	3092500	11397000	9393400	14105000	3701900	7316900	135130000	244040000	123260000	288150000	182140000	218690000	68857000	217010000	214030000	297520000	117880000	193100000
ENSMUSP00000021285	ENSMUSG00000020903	ENSMUSP00000021285	Stx8	syntaxin 8	7	7	7	28.8	28.8	28.8	26.925	236	1721900000	188770000	92007000	213910000	176830000	199900000	130860000	230750000	105260000	120030000	83678000	105760000	74175000	156540000	17161000	8364300	19446000	16076000	18173000	11897000	20977000	9569200	10912000	7607100	9614400	6743200	217440000	115480000	192170000	124580000	259380000	220770000	228690000	137080000	217110000	120640000	160790000	133920000
ENSMUSP00000034432	ENSMUSG00000031954	ENSMUSP00000034432	Cfdp1	craniofacial development protein 1	8	8	8	31.5	31.5	31.5	32.921	295	1716200000	239000000	177900000	203660000	102400000	194920000	20342000	158490000	177230000	232960000	138670000	52399000	18217000	132010000	18385000	13684000	15667000	7877100	14994000	1564800	12191000	13633000	17920000	10667000	4030700	1401300	342380000	133000000	239240000	119840000	239360000	0	185880000	194820000	348130000	160070000	131340000	105670000
ENSMUSP00000057938	ENSMUSG00000045328	ENSMUSP00000057938	Cenpe	centromere protein E	3	3	3	1.5	1.5	1.5	286.21	2471	1714000000	21770000	87185000	0	218570000	28541000	240050000	116670000	356940000	89050000	459320000	7393900	88465000	11739000	149110	597150	0	1497100	195480	1644200	799120	2444800	609930	3146100	50643	605920	0	98476000	0	154770000	0	215270000	354190000	0	0	420280000	0	0	+
ENSMUSP00000091061	ENSMUSG00000020396	ENSMUSP00000091061	Nefh	neurofilament, heavy polypeptide	26	22	22	22.1	19.4	19.4	116.99	1090	1713900000	1191400	13852000	1678700000	0	5013000	0	5781600	0	0	5206100	0	4228400	45104000	31352	364530	44176000	0	131920	0	152150	0	0	137000	0	111270	0	0	1816600000	0	0	0	0	0	0	0	0	6936000
ENSMUSP00000000384	ENSMUSG00000000374	ENSMUSP00000000384	Trappc10	trafficking protein particle complex 10	17	17	17	18.2	18.2	18.2	141.49	1258	1713000000	97556000	193230000	85867000	145910000	66866000	676080000	69877000	140620000	66809000	76513000	50476000	43180000	30589000	1742100	3450500	1533300	2605500	1194000	12073000	1247800	2511100	1193000	1366300	901360	771070	181290000	238430000	163980000	159640000	164720000	233830000	208390000	163550000	179340000	190290000	136130000	179030000
ENSMUSP00000071868	ENSMUSG00000060572	ENSMUSP00000071868	Mfap2	microfibrillar-associated protein 2	2	2	2	15.7	15.7	15.7	20.78	185	1712800000	161820000	23495000	964910000	7346200	68625000	66827000	192450000	1223800	53754000	20409000	125420000	26550000	428210000	40455000	5873800	241230000	1836600	17156000	16707000	48113000	305950	13438000	5102400	31354000	6637500	196060000	0	1245900000	0	131630000	60185000	298200000	0	112180000	0	230820000	42957000
ENSMUSP00000130900	ENSMUSG00000025159	ENSMUSP00000130900	Mms19	MMS19 (MET18 S. cerevisiae)	10	10	10	15.4	15.4	15.4	113.09	1031	1711100000	266910000	66357000	211060000	112110000	213560000	53243000	274620000	84059000	124700000	57836000	167560000	79121000	34223000	5338200	1327100	4221100	2242300	4271200	1064900	5492500	1681200	2494100	1156700	3351200	1582400	242950000	115410000	206040000	148760000	231100000	89959000	279100000	111760000	234730000	119690000	263640000	150670000
ENSMUSP00000026551	ENSMUSG00000025478	ENSMUSP00000026551	Dpysl4	dihydropyrimidinase-like 4	12	11	11	28.1	26.6	26.6	61.927	572	1709700000	94425000	186030000	120780000	212820000	213540000	147890000	173270000	95140000	111350000	117780000	81572000	155150000	56991000	3147500	6201100	4026100	7094100	7117900	4929600	5775600	3171300	3711500	3925900	2719100	5171600	151880000	136390000	129470000	214680000	266050000	164120000	176930000	126050000	178090000	228070000	135120000	283220000
ENSMUSP00000125491	ENSMUSG00000058407	ENSMUSP00000072096	Txndc9	thioredoxin domain containing 9	8	8	8	30.5	30.5	30.5	26.259	226	1707400000	63652000	180310000	96787000	257780000	73023000	167740000	152490000	146870000	115020000	219070000	84294000	150390000	142290000	5304300	15026000	8065600	21481000	6085300	13978000	12708000	12239000	9584800	18256000	7024500	12533000	136070000	163080000	146060000	234820000	141630000	193050000	171100000	205020000	169290000	223750000	162540000	217850000
ENSMUSP00000059261	ENSMUSG00000051285	ENSMUSP00000059261	Pcmtd1	protein-L-isoaspartate (D-aspartate) O-methyltransferase domain containing 1	11	11	11	26.1	26.1	26.1	40.693	357	1706600000	128420000	164230000	141640000	146900000	160850000	255010000	181270000	95273000	111170000	111590000	120140000	90045000	94809000	7134500	9124100	7869200	8161200	8936400	14167000	10071000	5292900	6176300	6199300	6674400	5002500	184250000	190530000	145710000	158020000	190860000	197110000	182030000	151140000	156400000	173210000	127000000	206050000
ENSMUSP00000129019	ENSMUSG00000022019	ENSMUSP00000129019	Tdrd3	tudor domain containing 3	18	18	18	29.7	29.7	29.7	82.252	743	1701500000	129640000	280260000	123720000	254230000	131890000	206460000	103050000	128390000	117510000	79272000	58736000	88319000	39569000	3015000	6517800	2877200	5912300	3067100	4801400	2396400	2985700	2732700	1843500	1366000	2053900	168200000	203200000	162460000	198710000	141220000	242680000	147430000	172410000	187740000	133140000	112660000	135270000
ENSMUSP00000030320	ENSMUSG00000028582	ENSMUSP00000030320	Cc2d1b	coiled-coil and C2 domain containing 1B	19	19	19	27.5	27.5	27.5	93.09	848	1700700000	151600000	139380000	227040000	98310000	274620000	130120000	191210000	130150000	128820000	54798000	123990000	50690000	44756000	3989500	3668000	5974800	2587100	7226800	3424200	5031900	3425100	3390100	1442000	3262800	1333900	124530000	110530000	218730000	145570000	244760000	149460000	212310000	155940000	214400000	72220000	206240000	209420000
ENSMUSP00000097604	ENSMUSG00000038127	ENSMUSP00000097604	Ccdc50	coiled-coil domain containing 50	13	13	13	47.5	47.5	47.5	35.321	305	1697600000	182940000	53956000	207220000	136860000	226450000	91475000	222400000	98577000	194910000	34336000	104170000	144320000	113170000	12196000	3597100	13815000	9124000	15096000	6098300	14826000	6571800	12994000	2289100	6944900	9621500	171780000	136020000	213560000	179640000	238560000	202060000	264150000	169730000	266850000	102600000	200800000	170320000
ENSMUSP00000103903	ENSMUSG00000001123	ENSMUSP00000103904	Lgals9	lectin, galactose binding, soluble 9	6	6	6	23.6	23.6	23.6	36.543	322	1696600000	163760000	61122000	235650000	157210000	143340000	81386000	127330000	133720000	208550000	229900000	60885000	93753000	113110000	10918000	4074800	15710000	10481000	9555900	5425700	8488500	8914400	13903000	15326000	4059000	6250200	166600000	141220000	249560000	168190000	163440000	190050000	104570000	184270000	169470000	220320000	72514000	149540000
ENSMUSP00000069159	ENSMUSG00000055041	ENSMUSP00000069159	Commd5	COMM domain containing 5	11	11	11	52.7	52.7	52.7	24.467	224	1696500000	177690000	298940000	168240000	176050000	84023000	144760000	88684000	117570000	133010000	104130000	47445000	155960000	121180000	12692000	21353000	12017000	12575000	6001700	10340000	6334600	8397700	9500400	7437900	3388900	11140000	216420000	257070000	270160000	172540000	117190000	185690000	179300000	159050000	153120000	184300000	113060000	127250000
ENSMUSP00000029639	ENSMUSG00000028007	ENSMUSP00000029639	Snx7	sorting nexin 7	11	11	11	31	31	31	50.878	445	1695600000	185690000	175490000	235400000	104580000	168560000	126500000	194830000	51237000	126450000	140990000	139960000	45939000	73723000	8073300	7630000	10235000	4546900	7328700	5499900	8471100	2227700	5497800	6130000	6085300	1997300	229060000	190690000	227920000	161570000	185390000	219920000	159770000	90345000	219030000	117110000	233450000	118140000
ENSMUSP00000061012	ENSMUSG00000040681	ENSMUSP00000061012	Hmgn1	high mobility group nucleosomal binding domain 1	6	6	6	58.3	58.3	58.3	10.152	96	1695200000	189470000	0	86037000	228440000	332650000	29824000	215440000	134910000	131500000	18804000	266900000	61198000	847580000	94735000	0	43018000	114220000	166330000	14912000	107720000	67453000	65750000	9402200	133450000	30599000	196500000	0	130880000	174340000	368910000	60600000	309160000	417910000	250240000	30882000	274920000	114920000
ENSMUSP00000034644	ENSMUSG00000032127	ENSMUSP00000034644	Vps11	vacuolar protein sorting 11 (yeast)	15	15	15	21.3	21.3	21.3	107.72	941	1694600000	204390000	78113000	196910000	172070000	203710000	68437000	252000000	149380000	111970000	56368000	103000000	98243000	33892000	4087700	1562300	3938100	3441400	4074100	1368700	5040000	2987600	2239400	1127400	2060000	1964900	200680000	192310000	166580000	137060000	175480000	140340000	214730000	151470000	236830000	177680000	170490000	156820000
ENSMUSP00000060169	ENSMUSG00000046070	ENSMUSP00000060169	Igfals	insulin-like growth factor binding protein, acid labile subunit	11	11	11	25	25	25	66.989	603	1691700000	179160000	200910000	204650000	99317000	187550000	126600000	233890000	25653000	154260000	50881000	170900000	57948000	73553000	7789700	8735200	8897900	4318100	8154400	5504300	10169000	1115300	6707000	2212200	7430400	2519500	217170000	210140000	174730000	112600000	233020000	145360000	272820000	73685000	145800000	100080000	291990000	126240000
ENSMUSP00000131553	ENSMUSG00000030653	ENSMUSP00000131553	Gm45837	phosphodiesterase 2A, cGMP-stimulated	21	21	21	25.3	25.3	25.3	105.62	939	1689500000	114430000	104270000	231990000	144220000	121090000	245410000	152230000	119570000	143080000	121010000	123210000	69025000	32491000	2200500	2005300	4461300	2773500	2328700	4719400	2927400	2299400	2751500	2327100	2369300	1327400	194160000	110550000	226800000	185060000	133490000	246330000	169390000	139320000	167520000	206710000	194790000	146840000
ENSMUSP00000025106	ENSMUSG00000024258	ENSMUSP00000025106	Polr2d	polymerase (RNA) II (DNA directed) polypeptide D	5	5	5	43	43	43	16.311	142	1685600000	150510000	336140000	143700000	157640000	202320000	72741000	209810000	36414000	141520000	39863000	192420000	2525800	187290000	16723000	37348000	15966000	17516000	22480000	8082400	23312000	4046000	15724000	4429200	21380000	280640	183980000	113170000	140800000	191840000	172750000	116410000	203350000	120950000	164350000	169630000	140960000	0
ENSMUSP00000039834	ENSMUSG00000036712	ENSMUSP00000096119	Cyld	cylindromatosis (turban tumor syndrome)	6	6	6	6.8	6.8	6.8	106.84	955	1684700000	177610000	17005000	99913000	18474000	144340000	619550000	125360000	137200000	278130000	23742000	24370000	18998000	36624000	3861100	369660	2172000	401610	3137800	13469000	2725200	2982600	6046300	516120	529780	413000	219580000	0	174740000	0	226970000	244810000	211260000	0	348690000	43025000	90193000	51558000
ENSMUSP00000025791	ENSMUSG00000024858	ENSMUSP00000025791	Grk2	adrenergic receptor kinase, beta 1	12	12	10	19.8	19.8	16.4	75.153	647	1680400000	114280000	199280000	166090000	121060000	171660000	165680000	172920000	151480000	153890000	83020000	67331000	113660000	48010000	3265100	5693700	4745400	3459000	4904700	4733600	4940600	4328000	4397000	2372000	1923700	3247500	163320000	290640000	145830000	132240000	143900000	130230000	214080000	152540000	163960000	133720000	139420000	170430000
ENSMUSP00000029447	ENSMUSG00000027854	ENSMUSP00000029447	Sike1	suppressor of IKBKE 1	9	9	9	53.6	53.6	53.6	23.522	207	1679400000	85589000	183200000	87764000	185950000	110220000	307030000	130060000	187290000	73184000	126990000	77844000	124300000	119960000	6113500	13086000	6268800	13282000	7873100	21931000	9290200	13378000	5227400	9070600	5560300	8878500	142130000	152420000	139150000	147560000	163460000	166940000	181270000	128080000	164410000	191710000	193320000	160280000
ENSMUSP00000102926	ENSMUSG00000025104	ENSMUSP00000102926	Hdgfl3	hepatoma-derived growth factor, related protein 3	9	7	7	44.1	39.1	39.1	22.43	202	1679100000	269910000	7577300	335940000	79291000	89602000	33089000	264180000	72791000	171710000	234340000	56408000	64226000	209880000	33739000	947160	41992000	9911400	11200000	4136100	33022000	9098900	21464000	29293000	7051100	8028300	270250000	0	733380000	86747000	84800000	145490000	354700000	84506000	161340000	137730000	53487000	62663000
ENSMUSP00000110897	ENSMUSG00000029772	ENSMUSP00000110897	Ahcyl2	S-adenosylhomocysteine hydrolase-like 2	22	9	9	32.6	16	16	66.899	613	1678200000	90681000	125530000	134870000	892880000	39036000	69381000	88123000	64848000	57854000	45297000	51082000	18581000	57867000	3126900	4328500	4650700	30789000	1346100	2392400	3038700	2236100	1995000	1562000	1761400	640730	192340000	0	249220000	369310000	80799000	97079000	233040000	105380000	183610000	113190000	214170000	129950000
ENSMUSP00000058990	ENSMUSG00000034951	ENSMUSP00000058990	Cog7	component of oligomeric golgi complex 7	15	15	15	21	21	21	86.074	770	1677500000	180320000	47200000	237630000	99167000	226130000	9726800	315320000	86400000	256630000	17011000	137760000	64248000	41938000	4507900	1180000	5940600	2479200	5653400	243170	7883100	2160000	6415700	425280	3444000	1606200	197420000	126290000	214950000	163690000	282020000	0	360880000	78648000	299480000	101860000	231070000	140740000
ENSMUSP00000037854	ENSMUSG00000038349	ENSMUSP00000037854	Plcl1	phospholipase C-like 1	12	12	11	11.7	11.7	10.7	122.67	1096	1675000000	63496000	17305000	321840000	61886000	449450000	5450400	278530000	37902000	93281000	9932000	310510000	25413000	31019000	1175900	320460	5960000	1146000	8323200	100930	5158000	701880	1727400	183930	5750200	470610	127250000	71094000	240120000	89185000	230290000	60564000	211710000	207870000	337310000	0	368110000	44117000
ENSMUSP00000028259	ENSMUSG00000026896	ENSMUSP00000028259	Ifih1	interferon induced with helicase C domain 1	10	10	10	10.9	10.9	10.9	115.97	1025	1672800000	314340000	10131000	158390000	24417000	340640000	6248500	366170000	20526000	133470000	8461700	283050000	6966200	31563000	5931000	191160	2988500	460710	6427200	117900	6908800	387280	2518300	159650	5340500	131440	226880000	0	137840000	0	266000000	0	282690000	139340000	230730000	116940000	334210000	0
ENSMUSP00000031249	ENSMUSG00000029309	ENSMUSP00000031249	Sparcl1	SPARC-like 1	16	16	16	30.6	30.6	30.6	72.286	650	1672200000	114020000	142750000	98537000	116170000	110080000	187660000	119480000	160340000	163160000	200570000	93049000	166350000	53941000	3678200	4604900	3178600	3747600	3551100	6053600	3854300	5172200	5263300	6470000	3001600	5366100	126120000	119340000	116160000	141680000	212390000	211160000	145910000	136240000	210670000	285560000	217900000	214750000
ENSMUSP00000085175	ENSMUSG00000073016	ENSMUSP00000085175	Uprt	uracil phosphoribosyltransferase (FUR1) homolog (S. cerevisiae)	11	11	11	46.5	46.5	46.5	34.278	310	1671100000	203750000	159750000	201400000	129270000	137410000	120220000	136490000	139220000	193470000	112250000	64928000	72927000	92839000	11319000	8875200	11189000	7181400	7634100	6678800	7583000	7734500	10748000	6236200	3607100	4051500	190420000	170000000	171550000	103920000	240970000	129040000	167980000	115910000	194530000	239300000	155940000	111410000
ENSMUSP00000087680	ENSMUSG00000071547	ENSMUSP00000087680	Nt5dc2	5-nucleotidase domain containing 2	13	13	13	32.6	32.6	32.6	46.034	390	1670400000	318140000	12875000	320590000	30023000	215520000	3072000	335870000	31925000	216380000	17235000	144370000	24360000	75925000	14461000	585230	14572000	1364700	9796100	139640	15267000	1451100	9835400	783420	6562500	1107300	379340000	0	167390000	33993000	307780000	0	297530000	23784000	272810000	184350000	317520000	48695000
ENSMUSP00000033283	ENSMUSG00000030978	ENSMUSP00000033283	Rrm1	ribonucleotide reductase M1	18	18	18	20.3	20.3	20.3	90.209	792	1669000000	177420000	179790000	182800000	181370000	153430000	78604000	124010000	127950000	85495000	192520000	62805000	122760000	38813000	4126100	4181200	4251200	4217800	3568100	1828000	2883900	2975700	1988300	4477200	1460600	2854900	220550000	121440000	160690000	103520000	210950000	77947000	177040000	80328000	188080000	349760000	97870000	130200000
ENSMUSP00000086422	ENSMUSG00000068040	ENSMUSP00000086422	Tm9sf4	transmembrane 9 superfamily protein member 4	13	13	13	18.2	18.2	18.2	74.692	643	1666100000	296190000	11297000	338210000	22471000	226500000	18260000	277610000	7967800	213450000	30392000	174010000	49702000	69419000	12341000	470710	14092000	936310	9437400	760830	11567000	331990	8893700	1266400	7250400	2070900	424170000	0	506410000	37546000	360890000	40318000	360790000	0	292320000	61757000	207530000	117620000
ENSMUSP00000035009	ENSMUSG00000032436	ENSMUSP00000035009	Cmtm7	CKLF-like MARVEL transmembrane domain containing 7	1	1	1	4.8	4.8	4.8	18.105	167	1664800000	136690000	125270000	123950000	279790000	175160000	48105000	173420000	129900000	223830000	85643000	110150000	52856000	277460000	22782000	20878000	20659000	46631000	29194000	8017500	28904000	21650000	37305000	14274000	18358000	8809400	0	0	0	0	0	0	0	0	0	119010000	0	0
ENSMUSP00000099366	ENSMUSG00000020937	ENSMUSP00000099366	Plcd3	phospholipase C, delta 3	13	13	13	20.1	20.1	20.1	88.606	785	1661500000	125500000	82882000	260490000	30552000	218850000	44679000	360010000	51957000	219770000	24469000	208010000	34356000	46154000	3486200	2302300	7235700	848680	6079300	1241100	10000000	1443300	6104700	679700	5778100	954350	151190000	109760000	273760000	59092000	220960000	73443000	392540000	65302000	203460000	59499000	282480000	67264000
ENSMUSP00000088833	ENSMUSG00000079037	ENSMUSP00000088833	Prnp	prion protein	2	2	2	8.3	8.3	8.3	27.977	254	1658000000	110220000	111370000	156340000	177620000	208540000	166570000	207090000	117010000	86820000	144250000	77697000	94501000	138170000	9184800	9280800	13028000	14802000	17378000	13881000	17257000	9750900	7235000	12021000	6474700	7875100	136990000	134400000	143280000	155640000	171900000	0	0	0	153950000	147420000	0	0
ENSMUSP00000102261	ENSMUSG00000003411	ENSMUSP00000003502	Rab3b	RAB3B, member RAS oncogene family	8	7	7	42	38.4	38.4	24.757	219	1658000000	433930000	7874500	384250000	24831000	182200000	20773000	226170000	0	198830000	0	176780000	2412700	127540000	33380000	605730	29558000	1910100	14015000	1597900	17397000	0	15295000	0	13598000	185600	303070000	0	391410000	84976000	233010000	0	303350000	0	305830000	0	309190000	0
ENSMUSP00000075242	ENSMUSG00000058230	ENSMUSP00000075242	Arhgap35	Rho GTPase activating protein 35	17	17	17	13.9	13.9	13.9	170.39	1499	1655400000	138710000	249950000	161270000	172860000	222120000	118210000	223670000	72728000	98621000	38975000	108870000	49424000	21223000	1778400	3204500	2067500	2216100	2847700	1515500	2867600	932420	1264400	499680	1395800	633650	179010000	184680000	171930000	139330000	280880000	177250000	195400000	106830000	146920000	140790000	165550000	76968000
ENSMUSP00000026613	ENSMUSG00000025534	ENSMUSP00000026613	Gusb	glucuronidase, beta	10	10	10	16.8	16.8	16.8	74.194	648	1655200000	217340000	112850000	145080000	120050000	213650000	114360000	140910000	60109000	203200000	114550000	116850000	96214000	53392000	7010800	3640400	4680000	3872500	6892000	3689100	4545600	1939000	6554900	3695200	3769200	3103700	295320000	136330000	173720000	117490000	287410000	119340000	175650000	87034000	337170000	187210000	231620000	188890000
ENSMUSP00000122420	ENSMUSG00000024370	ENSMUSP00000122420	Cdc23	CDC23 cell division cycle 23	15	15	15	26.6	26.6	26.6	68.564	597	1654200000	381560000	20593000	314320000	77172000	279020000	6038500	197940000	66048000	130270000	3484200	112650000	65069000	53360000	12308000	664300	10139000	2489400	9000800	194790	6385100	2130600	4202300	112390	3633900	2099000	372010000	65960000	323250000	131430000	306180000	0	255980000	120580000	213290000	0	188080000	125240000
ENSMUSP00000000001	ENSMUSG00000000001	ENSMUSP00000000001	Gnai3	guanine nucleotide binding protein (G protein), alpha inhibiting 3	12	6	5	36.2	20.6	17.2	40.538	354	1651200000	200280000	14459000	370730000	75485000	171930000	10395000	319540000	57417000	172550000	7996500	196850000	53516000	110080000	13352000	963950	24715000	5032300	11462000	692980	21303000	3827800	11503000	533100	13124000	3567700	217170000	0	395040000	107740000	230180000	0	327040000	115820000	248760000	0	331460000	136030000
ENSMUSP00000121862	ENSMUSG00000026939	ENSMUSP00000121862	Tmem141	transmembrane protein 141	5	5	5	44.4	44.4	44.4	11.893	108	1650300000	280510000	135710000	96785000	214330000	69117000	168300000	63551000	174460000	130350000	62532000	98455000	156200000	206290000	35064000	16963000	12098000	26791000	8639700	21037000	7943900	21807000	16294000	7816500	12307000	19525000	258470000	0	151450000	255770000	174300000	178970000	125160000	169570000	125370000	0	99707000	236470000
ENSMUSP00000085549	ENSMUSG00000025246	ENSMUSP00000085549	Tbl1x	transducin (beta)-like 1 X-linked	13	13	8	27.9	27.9	18	56.802	527	1648800000	246180000	83685000	321550000	136780000	228130000	30862000	223210000	79130000	120440000	45947000	109080000	23769000	71685000	10703000	3638500	13981000	5947100	9918500	1341800	9704900	3440400	5236400	1997700	4742700	1033400	235150000	89455000	234750000	66933000	189730000	67257000	275550000	64860000	249540000	69330000	221260000	73726000
ENSMUSP00000020223	ENSMUSG00000020034	ENSMUSP00000020223	Tcp11l2	t-complex 11 (mouse) like 2	17	17	17	37.3	37.3	37.3	57.889	517	1648000000	54032000	226270000	120140000	195080000	113050000	123040000	119810000	185490000	149080000	134170000	61272000	166570000	56828000	1863200	7802300	4142700	6727000	3898300	4242800	4131300	6396300	5140700	4626500	2112800	5744000	131150000	221730000	110730000	210600000	179000000	193310000	158950000	191070000	193170000	154920000	120670000	232080000
ENSMUSP00000072534	ENSMUSG00000078440	ENSMUSP00000072534	Dohh	deoxyhypusine hydroxylase/monooxygenase	11	11	11	50.7	50.7	50.7	32.905	302	1647700000	177530000	170120000	110390000	174050000	117320000	201130000	119560000	139010000	152260000	159240000	34428000	92661000	109850000	11835000	11342000	7359700	11603000	7821600	13408000	7970700	9267600	10151000	10616000	2295200	6177400	155750000	200840000	134710000	151280000	172310000	182030000	125990000	174540000	214880000	179130000	150750000	162760000
ENSMUSP00000058333	ENSMUSG00000047221	ENSMUSP00000058333	Fam185a	family with sequence similarity 185, member A	11	11	11	43.1	43.1	43.1	39.992	378	1646500000	89092000	313040000	98013000	210570000	70767000	151910000	80402000	201180000	84616000	145510000	60832000	140560000	71587000	3873600	13610000	4261400	9155000	3076800	6604900	3495700	8747100	3679000	6326500	2644900	6111500	139920000	239350000	126330000	182510000	167340000	134270000	163060000	250480000	151870000	226810000	145020000	172910000
ENSMUSP00000042187	ENSMUSG00000037049	ENSMUSP00000042187	Smpd1	sphingomyelin phosphodiesterase 1, acid lysosomal	7	7	7	9.7	9.7	9.7	69.926	627	1646100000	187490000	223540000	107660000	117460000	226520000	124310000	175980000	108130000	171110000	54422000	97788000	51662000	54869000	6249700	7451300	3588800	3915200	7550600	4143600	5865900	3604500	5703700	1814100	3259600	1722100	192760000	115920000	130580000	192610000	160460000	169350000	152860000	128790000	206120000	166530000	138750000	135700000
ENSMUSP00000081048	ENSMUSG00000031555	ENSMUSP00000081048	Adam9	a disintegrin and metallopeptidase domain 9 (meltrin gamma)	9	9	9	13.8	13.8	13.8	92.079	845	1643500000	79858000	717600000	72192000	57773000	53856000	158560000	122220000	110970000	50700000	120940000	46287000	52586000	33542000	1629800	14645000	1473300	1179000	1099100	3236000	2494200	2264800	1034700	2468100	944630	1073200	145250000	137690000	111030000	147720000	131410000	103630000	177070000	73544000	165580000	91751000	172600000	118270000
ENSMUSP00000004774	ENSMUSG00000004655	ENSMUSP00000004774	Aqp1	aquaporin 1	5	5	5	19.3	19.3	19.3	28.793	269	1643100000	238230000	32762000	120310000	87725000	154420000	0	405440000	107590000	108370000	42876000	283630000	61746000	273850000	39704000	5460300	20052000	14621000	25737000	0	67573000	17932000	18062000	7145900	47272000	10291000	503590000	0	213100000	236820000	144650000	0	283640000	260130000	203600000	123590000	322670000	98052000
ENSMUSP00000061900	ENSMUSG00000043263	ENSMUSP00000061900	Ifi209	pyrin and HIN domain family, member 1	6	6	6	16.2	16.2	16.2	46.886	420	1641300000	137130000	215740000	154750000	264650000	75766000	52186000	70273000	177530000	129840000	147250000	94187000	121960000	86382000	7217200	11355000	8144500	13929000	3987700	2746600	3698600	9343700	6833700	7750100	4957200	6419000	205850000	107300000	371170000	226330000	122950000	53719000	136500000	150090000	220900000	162580000	131930000	129300000
ENSMUSP00000031621	ENSMUSG00000029617	ENSMUSP00000031621	Ccz1	CCZ1 vacuolar protein trafficking and biogenesis associated	14	14	14	29.8	29.8	29.8	55.504	480	1639700000	199490000	164010000	171940000	102030000	146890000	48006000	198280000	192480000	123900000	114190000	42498000	135980000	56541000	6879000	5655500	5929100	3518300	5065100	1655400	6837100	6637100	4272400	3937700	1465500	4689000	185980000	181300000	171430000	154090000	162750000	159740000	150010000	149460000	202690000	256730000	139190000	136020000
ENSMUSP00000044441	ENSMUSG00000042109	ENSMUSP00000044441	Csdc2	cold shock domain containing C2, RNA binding	6	6	6	40.9	40.9	40.9	16.853	154	1637800000	224550000	252650000	181380000	81306000	107210000	83366000	200830000	115970000	129520000	36995000	168540000	55486000	204720000	28069000	31581000	22672000	10163000	13402000	10421000	25104000	14496000	16190000	4624400	21067000	6935700	175970000	348640000	178920000	99834000	196460000	174630000	206710000	116270000	120240000	127770000	289890000	121020000
ENSMUSP00000104725	ENSMUSG00000036391	ENSMUSP00000104725	Sec24a	Sec24 related gene family, member A (S. cerevisiae)	9	9	9	9.7	9.7	9.7	118.78	1090	1633100000	263790000	97631000	289280000	82463000	185670000	48288000	200180000	94794000	136590000	75326000	120680000	38369000	49487000	7993600	2958500	8765900	2498900	5626300	1463300	6066100	2872600	4139200	2282600	3657100	1162700	255730000	92101000	217640000	97877000	235720000	157760000	182410000	89307000	190870000	186700000	174120000	74728000
ENSMUSP00000067164	ENSMUSG00000027630	ENSMUSP00000067164	Tbl1xr1	transducin (beta)-like 1X-linked receptor 1	11	6	6	25.7	15.6	15.6	55.66	514	1632900000	245350000	60634000	348500000	69446000	283070000	33457000	244600000	48559000	80281000	31455000	174920000	12657000	74224000	11152000	2756100	15841000	3156600	12867000	1520800	11118000	2207200	3649200	1429800	7951000	575330	220290000	110590000	244370000	0	209020000	0	335530000	138910000	170710000	0	226440000	0
ENSMUSP00000035579	ENSMUSG00000033880	ENSMUSP00000035579	Lgals3bp	lectin, galactoside-binding, soluble, 3 binding protein	11	11	11	26.9	26.9	26.9	64.49	577	1632800000	189800000	96544000	263740000	86492000	100940000	203630000	227070000	69176000	106790000	114190000	131840000	42606000	68034000	7908200	4022700	10989000	3603800	4206000	8484600	9461400	2882300	4449700	4757700	5493200	1775200	233090000	122060000	210450000	127270000	150620000	83598000	275840000	75599000	133710000	124690000	222920000	109140000
ENSMUSP00000044543	ENSMUSG00000036368	ENSMUSP00000044543	Rmdn2	regulator of microtubule dynamics 2	14	14	14	37.6	37.6	37.6	47.016	410	1632600000	190290000	43944000	307070000	101060000	191810000	79102000	237330000	131210000	136090000	38938000	119640000	56145000	77745000	9061400	2092600	14623000	4812400	9133900	3766800	11302000	6248000	6480600	1854200	5697000	2673600	194090000	114610000	223450000	109880000	207410000	52751000	355810000	81240000	212240000	131520000	273040000	139210000
ENSMUSP00000026976	ENSMUSG00000025858	ENSMUSP00000026976	Get4	golgi to ER traffic protein 4 homolog (S. cerevisiae)	6	6	6	20.2	20.2	20.2	36.525	327	1631300000	346690000	170580000	274760000	27897000	220690000	17214000	227180000	64861000	61780000	14211000	140610000	64838000	116520000	24764000	12184000	19626000	1992700	15764000	1229600	16227000	4632900	4412900	1015100	10044000	4631300	297560000	174120000	198100000	211460000	157270000	0	158330000	97809000	116200000	59570000	149580000	148960000
ENSMUSP00000063264	ENSMUSG00000020023	ENSMUSP00000063264	Tmcc3	transmembrane and coiled coil domains 3	14	14	14	35.2	35.2	35.2	53.721	477	1629100000	87431000	123450000	193530000	210290000	203720000	113960000	266570000	99314000	103710000	67718000	91203000	68244000	60339000	3238200	4572100	7167900	7788400	7545300	4220800	9873100	3678300	3841000	2508100	3377900	2527600	273090000	116080000	214740000	158330000	278010000	131690000	216270000	92457000	187150000	110190000	145830000	150150000
ENSMUSP00000099991	ENSMUSG00000024122	ENSMUSP00000099991	Pdpk1	3-phosphoinositide dependent protein kinase 1	14	14	14	26.1	26.1	26.1	63.758	559	1628000000	182600000	135760000	137750000	133900000	166120000	132850000	200710000	125580000	179320000	48663000	101910000	82850000	62616000	7023200	5221600	5298200	5149900	6389300	5109500	7719400	4830000	6897000	1871600	3919500	3186600	158010000	122210000	135430000	118990000	144220000	176610000	193720000	112340000	244070000	82485000	181910000	152330000
ENSMUSP00000043370	ENSMUSG00000071253	ENSMUSP00000043370	Slc25a16	solute carrier family 25 (mitochondrial carrier, Graves disease autoantigen), member 16	6	6	6	15.7	15.7	15.7	36.219	332	1625600000	29285000	301330000	179480000	337470000	54286000	282660000	73211000	67441000	61582000	28234000	155090000	55559000	85559000	1541300	15860000	9446200	17761000	2857200	14877000	3853200	3549500	3241100	1486000	8162700	2924200	166980000	122630000	106240000	243120000	227540000	125950000	175580000	231640000	183550000	110560000	166470000	163090000
ENSMUSP00000095498	ENSMUSG00000041530	ENSMUSP00000095498	Ago1	argonaute RISC catalytic subunit 1	20	12	5	27.1	17.4	9.1	97.213	857	1624400000	160740000	87424000	175590000	140200000	200010000	134920000	217540000	81903000	146760000	86449000	97083000	95807000	34562000	3419900	1860100	3735900	2983000	4255600	2870600	4628600	1742600	3122500	1839300	2065600	2038500	138800000	143700000	174830000	120940000	176960000	177420000	199210000	139850000	158090000	144800000	141040000	186600000
ENSMUSP00000029374	ENSMUSG00000027799	ENSMUSP00000029374	Nbea	neurobeachin	24	19	19	9.4	7.8	7.8	326.74	2936	1624400000	159140000	52450000	167230000	17191000	285330000	92106000	328130000	89534000	198970000	71740000	98967000	63614000	11050000	1082600	356800	1137600	116950	1941000	626570	2232200	609070	1353500	488030	673240	432750	180980000	114360000	168570000	54223000	229340000	195450000	271650000	79641000	217160000	74226000	213330000	98980000
ENSMUSP00000110411	ENSMUSG00000022816	ENSMUSP00000110411	Fstl1	follistatin-like 1	9	9	9	33	33	33	34.554	306	1621500000	382780000	78394000	303990000	142580000	28940000	92143000	120740000	72458000	161530000	53768000	79260000	104880000	77213000	18228000	3733100	14476000	6789700	1378100	4387800	5749400	3450400	7692000	2560400	3774300	4994200	476560000	130570000	276990000	157120000	101310000	141950000	167840000	136400000	140220000	122180000	185950000	139910000
ENSMUSP00000061519	ENSMUSG00000017754	ENSMUSP00000061519	Pltp	phospholipid transfer protein	9	9	9	21.9	21.9	21.9	54.452	493	1618600000	179600000	58506000	221790000	128340000	217780000	21968000	240910000	30153000	256950000	26833000	194590000	41230000	67443000	7483500	2437800	9241100	5347400	9074000	915340	10038000	1256400	10706000	1118000	8107800	1717900	204220000	104370000	216980000	108880000	262100000	55112000	304170000	47574000	202170000	78738000	426800000	107600000
ENSMUSP00000095036	ENSMUSG00000071984	ENSMUSP00000095036	Fndc1	fibronectin type III domain containing 1	6	6	6	4.7	4.7	4.7	189.09	1732	1615300000	25156000	1474900000	81798000	11736000	4280700	3062300	4481300	3691800	1934900	0	1493100	2788100	17948000	279520	16388000	908870	130400	47563	34026	49792	41020	21499	0	16590	30979	0	0	84949000	0	0	0	0	0	0	0	0	0
ENSMUSP00000004200	ENSMUSG00000004096	ENSMUSP00000004200	Cwc15	CWC15 homolog (S. cerevisiae)	6	6	6	27.9	27.9	27.9	26.624	229	1614300000	71071000	118870000	118780000	140420000	334330000	115380000	210480000	125130000	115750000	108010000	96197000	59893000	201790000	8883900	14859000	14848000	17552000	41792000	14422000	26310000	15641000	14469000	13501000	12025000	7486600	189070000	102530000	159140000	119540000	422220000	143170000	208970000	122200000	186920000	127370000	175990000	131340000
ENSMUSP00000025893	ENSMUSG00000024944	ENSMUSP00000025893	Arl2	ADP-ribosylation factor-like 2	8	8	8	64.1	64.1	64.1	20.864	184	1613700000	181250000	246670000	131710000	221250000	134520000	87267000	159470000	34298000	170770000	117320000	101240000	27908000	179300000	20139000	27407000	14635000	24583000	14947000	9696300	17719000	3810900	18975000	13035000	11248000	3100900	165280000	176440000	143250000	192070000	89580000	171040000	118670000	187530000	174300000	171560000	128560000	93426000
ENSMUSP00000112481	ENSMUSG00000083282	ENSMUSP00000112481	Ctsf	cathepsin F	5	5	5	14.5	14.5	14.5	51.66	462	1612300000	154650000	123300000	198790000	142590000	155900000	167990000	122130000	169290000	189460000	51201000	80186000	56825000	62012000	5948200	4742300	7645700	5484400	5996200	6461100	4697300	6511100	7286900	1969300	3084100	2185600	132280000	120560000	218030000	136940000	220830000	143110000	133940000	194160000	174580000	66940000	128180000	132980000
ENSMUSP00000039334	ENSMUSG00000034480	ENSMUSP00000039334	Diaph2	diaphanous homolog 2 (Drosophila)	25	25	25	21.7	21.7	21.7	125.38	1102	1612000000	196840000	144670000	266640000	102610000	189740000	76472000	143800000	137020000	115880000	66804000	80856000	90635000	29851000	3645200	2679200	4937800	1900200	3513600	1416200	2663000	2537300	2146000	1237100	1497300	1678400	191450000	187390000	218800000	100160000	211530000	117150000	159820000	158630000	150540000	137520000	213510000	152930000
ENSMUSP00000039301	ENSMUSG00000042447	ENSMUSP00000039301	Mios	missing oocyte, meiosis regulator, homolog (Drosophila)	15	15	15	21.4	21.4	21.4	98.334	875	1611900000	77159000	258800000	134670000	239090000	38152000	230630000	47271000	216450000	113390000	121660000	36395000	98201000	29850000	1428900	4792600	2493900	4427700	706520	4270900	875390	4008300	2099800	2253000	673980	1818500	108450000	205840000	142070000	205650000	147050000	209730000	143000000	144580000	129830000	171680000	77741000	140810000
ENSMUSP00000046910	ENSMUSG00000037072	ENSMUSP00000046910	Selenof	selenoprotein	9	9	9	48.1	48.1	48.1	17.778	162	1611700000	199240000	211500000	166240000	59807000	67976000	35487000	132180000	45297000	149730000	146060000	301350000	96805000	179080000	22137000	23500000	18471000	6645200	7552900	3942900	14686000	5033000	16637000	16229000	33484000	10756000	201040000	320320000	155540000	283920000	245750000	0	143570000	100580000	151170000	283350000	237820000	131640000
ENSMUSP00000091487	ENSMUSG00000020485	ENSMUSP00000091487	Supt4a	suppressor of Ty 4A	5	5	5	36.8	36.8	36.8	13.193	117	1610500000	163930000	185970000	169070000	93538000	136780000	146400000	171720000	67521000	184670000	73293000	138980000	78603000	268410000	27322000	30994000	28178000	15590000	22796000	24400000	28620000	11253000	30779000	12215000	23164000	13100000	221800000	133960000	196000000	121260000	223630000	116780000	176700000	112010000	236460000	106090000	219190000	100830000
ENSMUSP00000028650	ENSMUSG00000027222	ENSMUSP00000028650	Pex16	peroxisomal biogenesis factor 16	2	2	2	6.2	6.2	6.2	38.677	336	1609900000	10930000	330640000	13174000	708100000	18329000	120630000	70276000	164080000	9595300	133680000	3751000	26738000	80496000	546520	16532000	658700	35405000	916430	6031600	3513800	8203900	479770	6684000	187550	1336900	0	405720000	16633000	605430000	0	135460000	59452000	112410000	0	144390000	0	40446000
ENSMUSP00000054424	ENSMUSG00000048109	ENSMUSP00000054424	Rbm15	RNA binding motif protein 15	8	8	8	10.6	10.6	10.6	105.72	962	1609400000	308630000	187230000	182900000	254110000	117570000	35498000	111850000	165120000	204570000	27362000	9724800	4876100	30951000	5935300	3600500	3517400	4886800	2260900	682650	2150900	3175500	3934100	526180	187010	93771	415180000	189100000	259540000	331660000	175120000	116460000	172920000	254850000	292090000	209360000	0	0
ENSMUSP00000054112	ENSMUSG00000028233	ENSMUSP00000054112	Tgs1	trimethylguanosine synthase homolog (S. cerevisiae) ;predicted gene 5117	2	2	2	3.6	3.6	3.6	96.789	853	1607600000	33481000	1002000000	20083000	47241000	183310000	23165000	63877000	15337000	73202000	88031000	52229000	5696200	41221000	858490	25692000	514950	1211300	4700300	593980	1637900	393240	1877000	2257200	1339200	146060	0	750510000	0	0	290890000	0	69241000	29769000	77701000	75497000	94777000	0
ENSMUSP00000125003	ENSMUSG00000028809	ENSMUSP00000125003	Srrm1	serine/arginine repetitive matrix 1	9	9	9	10.9	10.9	10.9	104.3	923	1607000000	91580000	329500000	197330000	125380000	129950000	129760000	128920000	119980000	104060000	58343000	77208000	114960000	38262000	2180500	7845300	4698400	2985300	3094100	3089600	3069600	2856600	2477600	1389100	1838300	2737200	104930000	142900000	148900000	140520000	152970000	122400000	113530000	141990000	132800000	166590000	128890000	263280000
ENSMUSP00000025279	ENSMUSG00000024413	ENSMUSP00000025279	Npc1	Niemann-Pick type C1	9	9	9	6.3	6.3	6.3	142.88	1277	1606700000	164670000	126430000	151960000	120710000	167350000	91061000	50078000	114150000	332420000	107360000	117670000	62792000	48686000	4990100	3831300	4604900	3657800	5071100	2759400	1517500	3459100	10073000	3253300	3565900	1902800	304550000	142640000	281090000	135330000	352180000	149270000	155350000	157880000	263130000	118910000	125470000	142940000
ENSMUSP00000016105	ENSMUSG00000015961	ENSMUSP00000016105	Adss	adenylosuccinate synthetase, non muscle	12	10	10	33.6	30	30	50.02	456	1606400000	95437000	52766000	79909000	75654000	81719000	61393000	102660000	20640000	277490000	70625000	663900000	24202000	80320000	4771900	2638300	3995500	3782700	4085900	3069700	5133100	1032000	13875000	3531200	33195000	1210100	196350000	198610000	251100000	132570000	224330000	0	218050000	58289000	556440000	169480000	487050000	43535000
ENSMUSP00000027377	ENSMUSG00000026185	ENSMUSP00000027377	Igfbp5	insulin-like growth factor binding protein 5	9	9	9	33.2	33.2	33.2	30.372	271	1605600000	306190000	0	164370000	25560000	220280000	8325200	467890000	48047000	156400000	14325000	183670000	10504000	123500000	23553000	0	12644000	1966200	16944000	640400	35991000	3695900	12031000	1101900	14128000	807960	276250000	0	123230000	43808000	338880000	24750000	366560000	53671000	289690000	50534000	216160000	69425000
ENSMUSP00000111242	ENSMUSG00000004631	ENSMUSP00000111240	Sgce	sarcoglycan, epsilon	9	9	9	27.5	27.5	27.5	49.735	437	1604300000	162470000	0	297370000	15212000	174130000	9611800	427890000	9256700	231860000	2940800	250120000	23473000	80217000	8123600	0	14868000	760620	8706500	480590	21394000	462840	11593000	147040	12506000	1173700	170710000	0	185290000	40204000	257600000	54387000	607790000	49056000	294320000	0	388250000	59877000
ENSMUSP00000124423	ENSMUSG00000054474	ENSMUSP00000073861	Thnsl2	threonine synthase-like 2 (bacterial)	14	14	14	36	36	36	54.187	483	1604300000	175440000	119410000	255980000	36311000	268190000	17599000	284980000	51498000	203770000	8319300	135410000	47404000	59419000	6497600	4422700	9480600	1344800	9932900	651800	10555000	1907300	7547200	308120	5015100	1755700	233100000	168350000	224520000	212810000	279080000	0	285040000	0	302750000	0	227960000	139110000
ENSMUSP00000055803	ENSMUSG00000045594	ENSMUSP00000055803	Glb1	galactosidase, beta 1	11	11	11	21.2	21.2	21.2	73.12	647	1604100000	239560000	87145000	236040000	122750000	200360000	43472000	192150000	83056000	183620000	35395000	90525000	89982000	64162000	9582400	3485800	9441500	4910200	8014400	1738900	7685900	3322200	7344800	1415800	3621000	3599300	269370000	225540000	193520000	116380000	186550000	126750000	185660000	136630000	161400000	133900000	230700000	173230000
ENSMUSP00000129831	ENSMUSG00000021408	ENSMUSP00000021844	Ripk1	receptor (TNFRSF)-interacting serine-threonine kinase 1	11	11	11	20.4	20.4	20.4	74.854	656	1603700000	229170000	75953000	222620000	302240000	53289000	32134000	212490000	31253000	207840000	31256000	154030000	51413000	47167000	6740300	2233900	6547600	8889500	1567300	945120	6249700	919210	6112800	919300	4530300	1512200	342420000	134560000	298980000	356020000	119410000	85372000	233620000	111330000	176390000	100870000	236580000	93914000
ENSMUSP00000101630	ENSMUSG00000051007	ENSMUSP00000101630	Gatd1	Parkinson disease 7 domain containing 1	6	6	6	48.2	48.2	48.2	23.277	220	1600900000	223910000	101110000	286140000	76543000	157170000	54219000	172510000	23283000	301220000	53532000	130810000	20416000	177870000	24879000	11235000	31793000	8504800	17463000	6024400	19168000	2587000	33469000	5948000	14534000	2268400	200140000	96103000	204440000	106260000	222760000	93254000	231310000	98055000	204160000	128520000	220800000	85991000
ENSMUSP00000036477	ENSMUSG00000039629	ENSMUSP00000036477	Strip2	striatin interacting protein 2	7	7	6	11.7	11.7	10.5	96.293	844	1600000000	175370000	157430000	193140000	74262000	195740000	118100000	148290000	79984000	167770000	133750000	78424000	77702000	41025000	4496800	4036600	4952300	1904100	5019000	3028200	3802400	2050900	4301900	3429400	2010900	1992400	146330000	229690000	197230000	101630000	191710000	164380000	146630000	127830000	198120000	200400000	125750000	134040000
ENSMUSP00000113322	ENSMUSG00000019066	ENSMUSP00000111008	Rab3d	RAB3D, member RAS oncogene family	6	3	3	32.4	16.9	16.9	24.416	219	1599600000	230430000	5344800	237730000	52858000	293540000	7045900	327890000	33030000	244120000	4874100	94775000	67948000	114260000	16459000	381770	16981000	3775500	20967000	503280	23421000	2359300	17437000	348150	6769600	4853400	0	0	0	0	0	0	239220000	0	267310000	0	161420000	0
ENSMUSP00000014499	ENSMUSG00000014355	ENSMUSP00000014499	Anapc1	anaphase promoting complex subunit 1	14	14	14	8.1	8.1	8.1	215.99	1944	1598900000	244490000	62830000	219040000	114380000	230860000	139330000	225360000	50697000	99039000	94238000	93326000	25263000	17192000	2628900	675590	2355300	1229900	2482400	1498200	2423200	545130	1064900	1013300	1003500	271650	300660000	72449000	152130000	140900000	224080000	143800000	217630000	69115000	121010000	90202000	237290000	77549000
ENSMUSP00000107595	ENSMUSG00000059005	ENSMUSP00000088298	Hnrnpa3	heterogeneous nuclear ribonucleoprotein A3	34	3	3	59.9	8.4	8.4	39.652	379	1598300000	146180000	200470000	216450000	107560000	104960000	42637000	204930000	135040000	84602000	158080000	142000000	55359000	84119000	7693700	10551000	11392000	5660900	5524400	2244000	10786000	7107300	4452800	8320000	7473500	2913600	214380000	177610000	204790000	0	0	146330000	205320000	154380000	0	304790000	219570000	0
ENSMUSP00000111276	ENSMUSG00000000325	ENSMUSP00000087562	Arvcf	armadillo repeat gene deleted in velo-cardio-facial syndrome	20	20	20	28.3	28.3	28.3	105.06	962	1596800000	109750000	275420000	189390000	152180000	78560000	220290000	121890000	122940000	112610000	125210000	40776000	47818000	32588000	2239700	5620800	3865100	3105700	1603300	4495600	2487600	2509100	2298200	2555200	832160	975870	181880000	210000000	167740000	116160000	127140000	158860000	168880000	184390000	146090000	179190000	95505000	121620000
ENSMUSP00000138605	ENSMUSG00000078350		Smim1	small integral membrane protein 1	1	1	1	15.4	15.4	15.4	8.764	78	1595900000	262980000	16780000	214610000	29594000	206740000	14562000	270500000	9926100	249430000	17499000	279030000	24244000	531960000	87661000	5593400	71536000	9864700	68913000	4854000	90166000	3308700	83142000	5833100	93010000	8081400	0	0	0	0	0	0	0	0	0	0	0	40334000
ENSMUSP00000010502	ENSMUSG00000010358	ENSMUSP00000010502	Ifi35	interferon-induced protein 35	10	10	10	46.9	46.9	46.9	31.875	286	1595500000	73541000	255370000	214080000	113670000	126980000	231450000	108870000	113830000	52821000	138180000	75066000	91662000	106370000	4902700	17024000	14272000	7577800	8465400	15430000	7257700	7588700	3521400	9212100	5004400	6110800	157220000	223920000	183190000	149430000	246350000	216930000	173350000	162980000	150770000	167370000	226920000	123100000
ENSMUSP00000034428	ENSMUSG00000031950	ENSMUSP00000034428	Gabarapl2	gamma-aminobutyric acid (GABA) A receptor-associated protein-like 2	8	8	7	42.7	42.7	42.7	13.667	117	1595100000	169280000	177900000	235980000	103130000	96455000	94327000	186250000	146330000	124480000	55737000	148750000	56525000	199390000	21159000	22237000	29498000	12891000	12057000	11791000	23281000	18291000	15560000	6967200	18594000	7065700	174170000	197020000	189070000	178720000	119840000	195850000	149520000	98435000	125500000	99728000	215250000	87239000
ENSMUSP00000067912	ENSMUSG00000075528	ENSMUSP00000067912	Aarsd1	alanyl-tRNA synthetase domain containing 1	20	1	1	52.7	5.6	5.6	44.97	412	1594900000	142940000	121060000	158110000	106280000	193100000	122220000	222690000	90650000	231690000	91666000	13020000	101500000	75949000	6806700	5764700	7528900	5060800	9195400	5820200	10604000	4316700	11033000	4365000	620000	4833500	164880000	102660000	157810000	0	239090000	161690000	262420000	0	261310000	102470000	0	141620000
ENSMUSP00000103425	ENSMUSG00000045973	ENSMUSP00000112044	Slc25a51	solute carrier family 25, member 51	8	8	8	25.7	25.7	25.7	35.489	315	1593300000	184360000	171170000	233010000	194980000	95145000	38913000	91999000	221750000	80279000	80669000	112560000	88454000	93722000	10844000	10069000	13707000	11469000	5596700	2289000	5411700	13044000	4722300	4745200	6621100	5203200	201580000	152850000	145610000	167430000	125480000	105300000	116670000	162150000	124420000	146790000	210000000	236710000
ENSMUSP00000019576	ENSMUSG00000005481	ENSMUSP00000019576	Ddx39	DEAD (Asp-Glu-Ala-Asp) box polypeptide 39	22	8	8	49.9	22.7	22.7	49.067	427	1592800000	182250000	98516000	186670000	157640000	132320000	135280000	110370000	153210000	128890000	142050000	78401000	87222000	83831000	9592000	5185100	9824800	8296600	6964000	7119800	5808800	8063500	6783700	7476200	4126400	4590600	159510000	95831000	188830000	154700000	162990000	165960000	125340000	174100000	160410000	158300000	150290000	158550000
ENSMUSP00000048537	ENSMUSG00000033706	ENSMUSP00000048537	Smyd5	SET and MYND domain containing 5	13	13	13	32.2	32.2	32.2	47.095	416	1591800000	149690000	307220000	110280000	144940000	174310000	76567000	128050000	66545000	115670000	139880000	63798000	114890000	93638000	8805400	18072000	6487200	8525800	10254000	4503900	7532400	3914400	6804100	8228300	3752800	6758400	191360000	189880000	153720000	173600000	208430000	106800000	192850000	153740000	191380000	173480000	60952000	270040000
ENSMUSP00000026405	ENSMUSG00000090247	ENSMUSP00000026405	Bloc1s1	biogenesis of lysosomal organelles complex-1, subunit 1	7	7	7	73.6	73.6	73.6	14.281	125	1589400000	69024000	620880000	86332000	167790000	46025000	206100000	58873000	92700000	42300000	116780000	23227000	59339000	227050000	9860600	88697000	12333000	23969000	6575000	29443000	8410500	13243000	6042800	16683000	3318100	8477100	109660000	237880000	122570000	114260000	93197000	207360000	136400000	156760000	101470000	174760000	0	99448000
ENSMUSP00000023104	ENSMUSG00000022466	ENSMUSP00000023104	Rpap3	RNA polymerase II associated protein 3	14	14	14	26.5	26.5	26.5	74.095	660	1588100000	106260000	152010000	110360000	97026000	115800000	404760000	110090000	150350000	64653000	121760000	95181000	59811000	44113000	2951700	4222500	3065600	2695200	3216800	11243000	3058100	4176500	1795900	3382200	2643900	1661400	187600000	164650000	137370000	143290000	203370000	175360000	231480000	140120000	182390000	187350000	179760000	98598000
ENSMUSP00000006367	ENSMUSG00000006205	ENSMUSP00000006367	Htra1	HtrA serine peptidase 1	10	10	10	24.4	24.4	24.4	51.213	480	1587700000	246030000	47633000	204990000	37032000	364470000	52089000	154420000	72377000	250920000	17159000	118030000	22562000	75605000	11716000	2268200	9761600	1763400	17356000	2480400	7353100	3446500	11949000	817110	5620400	1074400	334030000	70106000	177080000	73569000	412450000	105540000	156640000	131220000	297530000	62704000	217790000	49791000
ENSMUSP00000057600	ENSMUSG00000032387	ENSMUSP00000057600	Rbpms2	RNA binding protein with multiple splicing 2	9	6	6	51	42.2	42.2	22.462	206	1587700000	148210000	57927000	116630000	87995000	176360000	161970000	276970000	55645000	204140000	57417000	186860000	57622000	158770000	14821000	5792700	11663000	8799500	17636000	16197000	27697000	5564500	20414000	5741700	18686000	5762200	174570000	0	87318000	163360000	226410000	157600000	224250000	39517000	299590000	122560000	289170000	0
ENSMUSP00000105732	ENSMUSG00000021012	ENSMUSP00000105732	Zc3h14	zinc finger CCCH type containing 14	11	11	11	18.8	18.8	18.8	82.408	735	1586900000	86432000	204700000	97527000	106510000	93550000	300610000	116630000	338690000	45715000	83164000	53290000	60078000	36905000	2010000	4760500	2268100	2476900	2175600	6990900	2712300	7876500	1063100	1934000	1239300	1397200	141820000	208100000	116080000	155470000	148140000	205670000	103920000	220360000	190040000	138940000	128010000	94280000
ENSMUSP00000022793	ENSMUSG00000022185	ENSMUSP00000022793	Acin1	apoptotic chromatin condensation inducer 1	24	24	24	18.5	18.5	18.5	150.72	1338	1585800000	153460000	64952000	346750000	53569000	185820000	90922000	229730000	36049000	206030000	71213000	107520000	39799000	22655000	2192400	927890	4953600	765270	2654500	1298900	3281900	514990	2943300	1017300	1536100	568560	102150000	104050000	358890000	104220000	252630000	75436000	225930000	74503000	302010000	72771000	198380000	97315000
ENSMUSP00000026016	ENSMUSG00000025040	ENSMUSP00000026016	Fundc1	FUN14 domain containing 1	2	2	2	18.7	18.7	18.7	17.158	155	1585300000	211550000	195600000	157060000	35070000	268810000	13453000	270920000	151430000	50975000	25837000	136180000	68460000	264220000	35258000	32600000	26177000	5844900	44802000	2242200	45153000	25238000	8495900	4306100	22696000	11410000	292270000	148620000	200750000	168350000	316980000	96767000	287780000	182180000	151120000	131710000	196670000	163210000
ENSMUSP00000125405	ENSMUSG00000004626	ENSMUSP00000125405	Stxbp2	syntaxin binding protein 2	16	16	16	35.6	35.6	35.6	66.357	593	1585100000	147540000	18902000	316370000	15397000	166580000	15796000	394280000	39761000	96860000	116440000	222950000	34215000	49534000	4610500	590680	9886400	481160	5205500	493630	12321000	1242500	3026900	3638700	6967200	1069200	127430000	49897000	416890000	40865000	136980000	32425000	376240000	55905000	149120000	72996000	414340000	76502000
ENSMUSP00000070109	ENSMUSG00000053460	ENSMUSP00000070109	Ggcx	gamma-glutamyl carboxylase	8	8	8	9.1	9.1	9.1	87.194	757	1584700000	146070000	140350000	107340000	147630000	154760000	105880000	173250000	108220000	258920000	88292000	96290000	57658000	56595000	5216600	5012700	3833700	5272600	5527200	3781400	6187400	3865100	9247300	3153300	3438900	2059200	134540000	102200000	127540000	147900000	195600000	174680000	203490000	160470000	210140000	92112000	170210000	155970000
ENSMUSP00000033282	ENSMUSG00000030983	ENSMUSP00000033282	Bccip	BRCA2 and CDKN1A interacting protein	8	8	8	29.7	29.7	29.7	35.942	316	1583900000	176890000	211220000	116580000	128150000	121850000	100350000	132910000	101380000	222790000	119510000	62316000	89977000	87996000	9827200	11734000	6476800	7119600	6769400	5575100	7384000	5632200	12377000	6639400	3462000	4998700	264950000	138780000	167960000	125990000	245400000	94282000	224320000	153350000	198530000	148970000	176440000	140600000
ENSMUSP00000080601	ENSMUSG00000049502	ENSMUSP00000080601	Dtx3l	deltex 3-like (Drosophila)	14	14	14	26.7	26.7	26.7	83.043	748	1583300000	124660000	191320000	107390000	210970000	92542000	191040000	157040000	122980000	98889000	166810000	75000000	44701000	45238000	3561600	5466200	3068400	6027800	2644100	5458200	4486800	3513800	2825400	4765900	2142800	1277200	174260000	201720000	134570000	174720000	176900000	184490000	160050000	135120000	134610000	152450000	184610000	91935000
ENSMUSP00000009774	ENSMUSG00000009630	ENSMUSP00000009774	Ppp2cb	protein phosphatase 2 (formerly 2A), catalytic subunit, beta isoform	22	2	2	71.2	6.8	6.8	35.575	309	1582900000	64835000	427260000	64486000	203030000	54853000	137860000	98328000	188600000	17563000	181450000	53458000	91151000	98929000	4052200	26703000	4030400	12690000	3428300	8616100	6145500	11787000	1097700	11341000	3341100	5696900	0	349470000	0	208900000	0	154520000	0	231310000	0	304830000	0	170170000
ENSMUSP00000098843	ENSMUSG00000073002	ENSMUSP00000073852	Vamp5	vesicle-associated membrane protein 5	3	3	3	38.2	38.2	38.2	11.416	102	1582500000	64309000	35655000	256070000	342050000	202240000	45327000	209540000	13909000	66338000	220350000	70858000	55836000	527490000	21436000	11885000	85355000	114020000	67413000	15109000	69846000	4636500	22113000	73450000	23619000	18612000	109280000	128750000	236590000	197190000	228340000	176190000	203730000	0	274540000	175090000	185060000	113820000
ENSMUSP00000072155	ENSMUSG00000056900	ENSMUSP00000072155	Usp13	ubiquitin specific peptidase 13 (isopeptidase T-3)	14	14	14	26.7	26.7	26.7	96.722	858	1579800000	7789500	363500000	32178000	174850000	22440000	189480000	15107000	223100000	36659000	354160000	5949500	154610000	40508000	199730	9320500	825070	4483300	575390	4858400	387360	5720500	939970	9081100	152550	3964500	53035000	234200000	74278000	152610000	63168000	262910000	0	210160000	87990000	577620000	0	129150000
ENSMUSP00000098558	ENSMUSG00000030180	ENSMUSP00000098558	Kdm5a	lysine (K)-specific demethylase 5A	2	2	2	1.2	1.2	1.2	192.21	1690	1579000000	115230000	62862000	125410000	493800000	102680000	51794000	71241000	253090000	117910000	94147000	29741000	61132000	19024000	1388300	757380	1511000	5949400	1237100	624030	858330	3049300	1420500	1134300	358320	736530	197300000	52023000	173050000	555960000	104980000	0	86428000	203500000	0	154290000	0	0
ENSMUSP00000036915	ENSMUSG00000034216	ENSMUSP00000036915	Vps18	vacuolar protein sorting 18 (yeast)	16	16	16	18.6	18.6	18.6	110.22	973	1577200000	185170000	76801000	168850000	190330000	158740000	81436000	219730000	156700000	107760000	57207000	88130000	86329000	30925000	3630800	1505900	3310900	3732000	3112600	1596800	4308400	3072600	2112900	1121700	1728000	1692700	169380000	101200000	148540000	192220000	177860000	118810000	208770000	175700000	142880000	100850000	132740000	171910000
ENSMUSP00000021339	ENSMUSG00000020956	ENSMUSP00000021339	Dtd2	D-tyrosyl-tRNA deacylase 2	6	6	6	60.1	60.1	60.1	18.236	168	1576000000	118840000	174850000	122830000	69977000	104590000	116420000	77268000	181450000	74568000	59325000	13879000	462030000	131340000	9903300	14571000	10236000	5831400	8716200	9701300	6439000	15121000	6214000	4943700	1156600	38502000	225280000	153610000	180360000	171440000	169600000	154000000	145000000	176140000	161010000	250210000	0	440710000
ENSMUSP00000086988	ENSMUSG00000068290	ENSMUSP00000086988	Ddrgk1	DDRGK domain containing 1	6	6	6	30.8	30.8	30.8	35.977	315	1570900000	225970000	33052000	152950000	91561000	193250000	67118000	173080000	97621000	235120000	103680000	98867000	98590000	112200000	16141000	2360800	10925000	6540000	13803000	4794100	12363000	6972900	16794000	7405400	7061900	7042200	275740000	63250000	184520000	164370000	247480000	140740000	179650000	137070000	256020000	171600000	215610000	133550000
ENSMUSP00000140430	ENSMUSG00000101337		Dnah7c	dynein, axonemal, heavy chain 7C ;dynein, axonemal, heavy chain 7A ;dynein, axonemal, heavy chain 7B	4	4	4	1.2	1.2	1.2	462.04	4024	1570400000	0	400540000	171960000	171150000	0	368780000	15182000	240120000	46391000	124030000	0	32231000	7042100	0	1796100	771130	767480	0	1653700	68083	1076800	208030	556200	0	144540	0	0	0	0	0	0	17148000	0	86580000	0	0	0	+
ENSMUSP00000091641	ENSMUSG00000047554	ENSMUSP00000091641	Tmem41b	transmembrane protein 41B	3	3	3	7.2	7.2	7.2	32.429	291	1570200000	103290000	121310000	16680000	259610000	136110000	80553000	122260000	168620000	177450000	134290000	118230000	131850000	174470000	11476000	13479000	1853300	28846000	15123000	8950400	13584000	18735000	19716000	14921000	13136000	14650000	99221000	118050000	56441000	245850000	96402000	216910000	103680000	161650000	114810000	166230000	133100000	125400000
ENSMUSP00000002327	ENSMUSG00000002257	ENSMUSP00000002327	Def6	differentially expressed in FDCP 6	5	5	5	11.6	11.6	11.6	73.452	630	1568800000	334070000	54958000	314320000	192550000	6408900	68816000	125380000	137600000	31320000	109630000	33566000	160150000	47538000	10123000	1665400	9524800	5834800	194210	2085300	3799300	4169600	949080	3322200	1017200	4853100	320890000	0	196200000	0	0	0	0	248170000	0	0	0	0	+
ENSMUSP00000000129	ENSMUSG00000000127	ENSMUSP00000000129	Fer	fer (fms/fps related) protein kinase	18	18	18	24.9	24.9	24.9	94.578	823	1568800000	73759000	258280000	123570000	155820000	157600000	74615000	429570000	68638000	41402000	42651000	61961000	80946000	36484000	1715300	6006400	2873700	3623700	3665100	1735200	9990000	1596200	962840	991890	1441000	1882500	175810000	189910000	174680000	159240000	185030000	119620000	251790000	125970000	89734000	145870000	126420000	146440000
ENSMUSP00000071939	ENSMUSG00000021236	ENSMUSP00000071939	Entpd5	ectonucleoside triphosphate diphosphohydrolase 5	10	10	10	28.1	28.1	28.1	49.837	452	1568600000	202220000	70341000	314870000	53488000	310410000	47184000	283610000	35021000	65582000	51845000	78611000	55456000	71301000	9191600	3197300	14312000	2431300	14110000	2144700	12891000	1591900	2981000	2356600	3573200	2520700	220910000	0	313160000	0	436780000	0	261760000	0	178660000	73185000	162670000	0
ENSMUSP00000099768	ENSMUSG00000028713	ENSMUSP00000099768	Cyp4b1	cytochrome P450, family 4, subfamily b, polypeptide 1	3	3	3	6.8	6.8	6.8	58.9	511	1568100000	76537000	161570000	73086000	605160000	64471000	90777000	42886000	150240000	41269000	40021000	47041000	175020000	54072000	2639200	5571500	2520200	20867000	2223100	3130300	1478800	5180700	1423100	1380000	1622100	6035200	103000000	135990000	101320000	567670000	110850000	111820000	112570000	245560000	85373000	131410000	96728000	252500000
ENSMUSP00000072154	ENSMUSG00000014932	ENSMUSP00000072154	Yes1	Yamaguchi sarcoma viral (v-yes) oncogene homolog 1	12	6	6	26.1	15.7	15.7	60.629	541	1566200000	83538000	108390000	115960000	239320000	111930000	184420000	176230000	163880000	112670000	106580000	57277000	106030000	62649000	3341500	4335700	4638300	9572700	4477400	7376600	7049000	6555200	4507000	4263200	2291100	4241300	91554000	143360000	112030000	213920000	129460000	189460000	195220000	159310000	129560000	191760000	125490000	178290000
ENSMUSP00000120414	ENSMUSG00000040025	ENSMUSP00000120414	Ythdf2	YTH domain family 2	16	11	11	23.7	18.5	18.5	62.279	579	1561500000	118870000	152490000	165530000	124740000	151530000	149110000	160970000	182350000	99001000	101230000	115720000	39933000	78073000	5943500	7624300	8276400	6237000	7576600	7455400	8048500	9117400	4950100	5061500	5785800	1996700	197910000	199040000	141620000	137010000	199310000	157630000	138620000	156180000	225530000	269540000	159200000	119310000
ENSMUSP00000136527	ENSMUSG00000054408	ENSMUSP00000136527	Spcs3	signal peptidase complex subunit 3 homolog (S. cerevisiae)	6	6	6	25.6	25.6	25.6	20.313	180	1561200000	150380000	41916000	190270000	103590000	155620000	29034000	175500000	113860000	206680000	49819000	204800000	139710000	223030000	21483000	5987900	27181000	14798000	22231000	4147700	25071000	16266000	29526000	7117100	29257000	19959000	185280000	94465000	246320000	59290000	190200000	42190000	271130000	93761000	386660000	69848000	396050000	165710000
ENSMUSP00000012259	ENSMUSG00000012114	ENSMUSP00000012259	Med15	mediator complex subunit 15	4	4	4	10.4	10.4	10.4	86.606	789	1559700000	13933000	56963000	6900400	215930000	40642000	309470000	0	790320000	0	48395000	38503000	38637000	86650000	774040	3164600	383350	11996000	2257900	17193000	0	43907000	0	2688600	2139100	2146500	0	0	0	287230000	0	529040000	0	460020000	0	0	0	0
ENSMUSP00000077594	ENSMUSG00000021087	ENSMUSP00000077594	Rtn1	reticulon 1	11	11	11	15.5	15.5	15.5	83.571	780	1558900000	277250000	72852000	347150000	36107000	241050000	61128000	183770000	24679000	75521000	62915000	157240000	19222000	51963000	9241700	2428400	11572000	1203600	8034900	2037600	6125600	822640	2517400	2097200	5241300	640750	202320000	0	245470000	0	233550000	0	209240000	116110000	142650000	150210000	252950000	76668000
ENSMUSP00000108841	ENSMUSG00000032261	ENSMUSP00000108841	Sh3bgrl2	SH3 domain binding glutamic acid-rich protein like 2	4	4	4	39.3	39.3	39.3	12.255	107	1558800000	65220000	42625000	41729000	1107800000	58383000	1303900	68571000	23476000	65597000	2993700	67334000	13782000	259800000	10870000	7104200	6954800	184640000	9730500	217310	11429000	3912700	10933000	498950	11222000	2297100	0	0	0	0	0	0	0	0	91958000	0	0	0
ENSMUSP00000041857	ENSMUSG00000036943	ENSMUSP00000041857	Rab8b	RAB8B, member RAS oncogene family	10	5	5	37.2	23.7	23.7	23.603	207	1557900000	131670000	48769000	162410000	271030000	143150000	62625000	217890000	38621000	140570000	80689000	133150000	127320000	129830000	10973000	4064100	13534000	22586000	11929000	5218700	18158000	3218400	11714000	6724100	11096000	10610000	199370000	111340000	117200000	115510000	172600000	84153000	201810000	145180000	244290000	141360000	199640000	165430000
ENSMUSP00000071752	ENSMUSG00000056941	ENSMUSP00000071752	Commd7	COMM domain containing 7	7	7	7	37.5	37.5	37.5	22.652	200	1554100000	233550000	22708000	299120000	82824000	178280000	15008000	328730000	124340000	130550000	17726000	67891000	53408000	129510000	19463000	1892300	24926000	6902000	14856000	1250700	27394000	10361000	10879000	1477200	5657600	4450600	154770000	60202000	157580000	97152000	268030000	85370000	241320000	145100000	214660000	50345000	154020000	175320000
ENSMUSP00000097547	ENSMUSG00000019843	ENSMUSP00000097547	Fyn	Fyn proto-oncogene	13	12	8	24.8	23.3	15.6	60.674	537	1554000000	105930000	210470000	46794000	166090000	82990000	119890000	228820000	259820000	70595000	149110000	69748000	43697000	53585000	3652700	7257700	1613600	5727400	2861700	4134100	7890500	8959300	2434300	5141800	2405100	1506800	153950000	185310000	125340000	125290000	162560000	121640000	151520000	157340000	113150000	221850000	198210000	119560000
ENSMUSP00000071378	ENSMUSG00000062619	ENSMUSP00000071378	ENSMUSG00000062619	RIKEN cDNA 2310039H08 gene	7	7	7	75.4	75.4	75.4	12.013	114	1553900000	167150000	223300000	174400000	137320000	90421000	156750000	218090000	124500000	88518000	44929000	117380000	11168000	258990000	27858000	37217000	29067000	22887000	15070000	26125000	36349000	20750000	14753000	7488200	19564000	1861400	175230000	238300000	152800000	97102000	162790000	167600000	142430000	157260000	212070000	136210000	145600000	0
ENSMUSP00000053122	ENSMUSG00000046020	ENSMUSP00000053122	Pofut1	protein O-fucosyltransferase 1	11	11	11	33.1	33.1	33.1	44.688	393	1553700000	250580000	101690000	240550000	74542000	159730000	70615000	214290000	32595000	208990000	89021000	80947000	30094000	70621000	11390000	4622500	10934000	3388300	7260700	3209800	9740600	1481600	9499700	4046400	3679400	1367900	250010000	96992000	160690000	133000000	179050000	112430000	189030000	81508000	176730000	151470000	271960000	88484000
ENSMUSP00000023836	ENSMUSG00000023074	ENSMUSP00000023836	Mospd1	motile sperm domain containing 1	8	8	8	38.8	38.8	38.8	24.13	214	1552200000	175990000	88112000	51932000	310160000	248650000	117350000	75640000	194000000	73441000	75548000	23176000	118220000	155220000	17599000	8811200	5193200	31016000	24865000	11735000	7564000	19400000	7344100	7554800	2317600	11822000	179160000	114280000	75486000	198610000	205830000	131740000	143630000	147570000	124580000	231470000	118030000	160910000
ENSMUSP00000031024	ENSMUSG00000029142	ENSMUSP00000031024	Mrpl33	mitochondrial ribosomal protein L33	8	8	8	55.4	55.4	55.4	7.4158	65	1552000000	116500000	453560000	49360000	207290000	60245000	169150000	44771000	138860000	76459000	145900000	2105000	87777000	387990000	29125000	113390000	12340000	51822000	15061000	42288000	11193000	34715000	19115000	36475000	526260	21944000	159160000	295330000	0	194210000	152440000	175100000	54815000	146630000	122270000	135470000	0	139450000
ENSMUSP00000025421	ENSMUSG00000079614	ENSMUSP00000025421	Seh1l	SEH1-like (S. cerevisiae	8	8	8	28.3	28.3	28.3	39.774	360	1552000000	56653000	167130000	56927000	87778000	86304000	98670000	132890000	102940000	174870000	436940000	97774000	53154000	73906000	2697700	7958400	2710800	4179900	4109700	4698600	6327900	4902000	8327000	20807000	4655900	2531100	167020000	132180000	0	114340000	113710000	101870000	185830000	80386000	231030000	292830000	203650000	115860000
ENSMUSP00000045191	ENSMUSG00000039405	ENSMUSP00000045191	Prss23	protease, serine 23	4	4	4	14.4	14.4	14.4	43.071	382	1551700000	33727000	0	16964000	0	41710000	0	2284200	0	32489000	0	1417400000	7140900	73892000	1606000	0	807830	0	1986200	0	108770	0	1547100	0	67496000	340040	42392000	0	0	0	181020000	0	0	0	162770000	0	1656200000	0
ENSMUSP00000095043	ENSMUSG00000015659	ENSMUSP00000095043	Serac1	serine active site containing 1	12	12	12	24.5	24.5	24.5	73.987	654	1551600000	127420000	256740000	77952000	257880000	61888000	146760000	75245000	117870000	103300000	125000000	76855000	124640000	40831000	3353300	6756400	2051400	6786300	1628600	3862100	1980100	3101800	2718400	3289500	2022500	3280100	153850000	174760000	80996000	222200000	111540000	112230000	130410000	260650000	156020000	150000000	161650000	199650000
ENSMUSP00000021803	ENSMUSG00000021374	ENSMUSP00000021803	Nup153	nucleoporin 153	15	15	15	13.2	13.2	13.2	152.01	1462	1551500000	147600000	240930000	174880000	103210000	179610000	73447000	183850000	79321000	116020000	107320000	97612000	47649000	24626000	2342900	3824300	2775900	1638300	2851000	1165800	2918200	1259100	1841500	1703400	1549400	756340	181620000	140810000	236860000	153780000	213500000	132130000	197750000	106840000	165220000	169600000	177450000	118760000
ENSMUSP00000018274	ENSMUSG00000025162	ENSMUSP00000018274	Csnk1d	casein kinase 1, delta	12	12	7	34.9	34.9	22.4	47.316	415	1549700000	142060000	137370000	106510000	148860000	145320000	138500000	152650000	155220000	135650000	145690000	49519000	92304000	67377000	6176600	5972700	4631000	6472000	6318400	6021900	6637000	6748800	5897900	6334300	2153000	4013200	187270000	203250000	88964000	129230000	226220000	120620000	167780000	149490000	235720000	239490000	138250000	122080000
ENSMUSP00000038716	ENSMUSG00000063895	ENSMUSP00000038716	Nupl1	nucleoporin like 1	8	8	8	16	16	16	59.445	587	1548900000	183140000	157620000	172740000	166900000	191300000	44749000	128450000	103950000	138660000	57563000	108140000	95677000	129070000	15261000	13135000	14395000	13908000	15942000	3729100	10704000	8662500	11555000	4796900	9011500	7973100	201670000	101870000	165380000	103180000	246220000	94336000	189140000	182570000	252850000	129470000	225450000	173170000
ENSMUSP00000126980	ENSMUSG00000061689	ENSMUSP00000126980	Dlgap4	discs, large homolog-associated protein 4 (Drosophila)	10	10	10	12.4	12.4	12.4	108.04	992	1548500000	214500000	102380000	159350000	119240000	178670000	96516000	214550000	192850000	90248000	25531000	82126000	72584000	35194000	4875100	2326700	3621700	2710000	4060600	2193500	4876100	4383000	2051100	580250	1866500	1649600	172610000	149190000	165570000	122570000	232130000	174740000	151260000	141070000	167470000	0	202390000	183500000
ENSMUSP00000027839	ENSMUSG00000026558	ENSMUSP00000027839	Uck2	uridine-cytidine kinase 2	5	3	3	21.1	17.6	17.6	29.404	261	1544900000	10467000	14219000	7921400	1384200000	0	23960000	27104000	18965000	20234000	14535000	20873000	2391000	118840000	805130	1093800	609330	106480000	0	1843100	2084900	1458800	1556500	1118100	1605600	183930	0	0	0	0	0	0	0	0	36193000	0	0	0
ENSMUSP00000131905	ENSMUSG00000054672	ENSMUSP00000131905	ENSMUSG00000054672	RIKEN cDNA 5830411N06 gene	1	1	1	2.2	2.2	2.2	119.58	1112	1544700000	12619000	510160000	35694000	123170000	10120000	174510000	17452000	350980000	12916000	210710000	17328000	69024000	33580000	274330	11090000	775950	2677500	220000	3793800	379390	7630100	280770	4580700	376700	1500500	0	730370000	62860000	86627000	0	0	49852000	285880000	0	0	45152000	0
ENSMUSP00000055199	ENSMUSG00000051375	ENSMUSP00000055199	Pcdh1	protocadherin 1	13	13	13	15.4	15.4	15.4	112.41	1038	1544500000	38431000	399030000	23229000	275150000	66252000	173810000	20888000	270400000	7771600	109060000	29788000	130710000	39603000	985410	10232000	595600	7055100	1698800	4456700	535580	6933300	199270	2796400	763780	3351600	99340000	310770000	105310000	161940000	117880000	223520000	88975000	234630000	0	164020000	64798000	234080000
ENSMUSP00000035179	ENSMUSG00000032565	ENSMUSP00000035179	Nudt16	nudix (nucleoside diphosphate linked moiety X)-type motif 16	8	8	7	44.6	44.6	39	21.825	195	1544100000	99197000	192380000	171540000	151850000	180940000	86408000	211110000	99941000	130130000	64240000	119250000	37134000	118780000	7630500	14799000	13195000	11681000	13918000	6646800	16239000	7687800	10010000	4941600	9173100	2856500	148870000	234710000	157800000	111860000	176850000	124430000	196880000	129340000	139750000	125680000	157940000	100160000
ENSMUSP00000070868	ENSMUSG00000056220	ENSMUSP00000070868	Pla2g4a	phospholipase A2, group IVA (cytosolic, calcium-dependent)	16	16	16	23.4	23.4	23.4	85.221	748	1541700000	217380000	66603000	303910000	16059000	231860000	4702700	282160000	4342100	111490000	3290500	142460000	157400000	41666000	5875200	1800100	8213700	434020	6266600	127100	7626000	117350	3013100	88933	3850200	4254000	347490000	94129000	361810000	78408000	303900000	0	261700000	0	195860000	0	278970000	118870000
ENSMUSP00000093315	ENSMUSG00000044086	ENSMUSP00000093315	Lmod3	leiomodin 3 (fetal)	10	10	10	19.3	19.3	19.3	65.688	571	1538500000	204410000	35100000	159000000	308490000	92765000	42442000	96619000	257110000	82232000	64377000	133240000	62728000	49630000	6593900	1132200	5129100	9951400	2992400	1369100	3116800	8293700	2652600	2076700	4298100	2023500	181840000	0	172580000	324730000	74384000	80665000	80156000	488650000	104490000	120790000	74693000	152000000
ENSMUSP00000042551	ENSMUSG00000038844	ENSMUSP00000042551	Kif16b	kinesin family member 16B	19	19	19	16.9	16.9	16.9	150.06	1312	1536100000	82304000	321830000	18913000	211410000	92631000	230530000	71758000	99844000	74592000	223660000	58429000	50175000	21944000	1175800	4597600	270190	3020100	1323300	3293300	1025100	1426300	1065600	3195100	834700	716790	114780000	363530000	47089000	164930000	108330000	229780000	82831000	146700000	140790000	289960000	92145000	95752000
ENSMUSP00000089212	ENSMUSG00000037989	ENSMUSP00000089212	Wnk2	WNK lysine deficient protein kinase 2	29	20	19	13.9	10.9	10.6	234.04	2213	1534900000	109970000	249990000	117300000	138380000	136990000	114360000	114400000	216260000	80616000	91618000	39396000	125590000	21318000	1527400	3472100	1629100	1921900	1902600	1588300	1588900	3003600	1119700	1272500	547170	1744400	160040000	171750000	141250000	128560000	173350000	167460000	152710000	150480000	201150000	116950000	119900000	136220000
ENSMUSP00000051922	ENSMUSG00000046861	ENSMUSP00000051922	Hectd3	HECT domain containing 3	14	14	14	17.7	17.7	17.7	97.346	861	1531500000	176930000	114790000	186380000	68130000	171350000	125930000	183280000	89440000	141870000	87423000	104070000	81875000	34806000	4021200	2608800	4235900	1548400	3894400	2862100	4165500	2032700	3224200	1986900	2365200	1860800	201250000	145860000	201710000	119200000	202900000	95466000	229070000	91340000	166750000	164490000	209260000	150840000
ENSMUSP00000132780	ENSMUSG00000058258	ENSMUSP00000132780	Idi1	isopentenyl-diphosphate delta isomerase	6	6	6	18	18	18	32.477	283	1530400000	160140000	86544000	141230000	98784000	173620000	99686000	255310000	100210000	169320000	42979000	137010000	65533000	102020000	10676000	5769600	9415000	6585600	11575000	6645700	17021000	6680900	11288000	2865300	9133700	4368900	163080000	107770000	129870000	142500000	175810000	93743000	256340000	102040000	236520000	108770000	268360000	126090000
ENSMUSP00000111002	ENSMUSG00000037217	ENSMUSP00000080568	Syn1	synapsin I	14	12	12	22.7	20	20	70.034	670	1527900000	111430000	61438000	203180000	123980000	115600000	45260000	340390000	136440000	128280000	34890000	152700000	74303000	40208000	2932300	1616800	5347000	3262700	3042200	1191000	8957600	3590700	3375900	918170	4018500	1955400	89430000	64252000	202750000	121600000	151410000	88692000	280770000	114530000	211540000	79273000	276920000	112480000
ENSMUSP00000053384	ENSMUSG00000036989	ENSMUSP00000053384	Trim3	tripartite motif-containing 3	14	14	12	22.4	22.4	19.6	80.774	744	1526700000	92188000	246310000	216980000	188020000	38908000	190890000	106450000	101430000	97821000	138590000	54357000	54779000	42409000	2560800	6842000	6027200	5222800	1080800	5302400	2956900	2817400	2717300	3849600	1509900	1521600	81170000	247310000	102600000	166420000	118770000	237970000	125080000	151260000	153710000	197640000	123280000	140140000
ENSMUSP00000121127	ENSMUSG00000027669	ENSMUSP00000103869	Gnb4	guanine nucleotide binding protein (G protein), beta 4	15	7	7	46.2	32.9	32.9	37.379	340	1525900000	141060000	73603000	159070000	130420000	198460000	130900000	179020000	141530000	128630000	57876000	83422000	101900000	108990000	10076000	5257300	11362000	9315900	14176000	9349900	12787000	10110000	9188000	4134000	5958700	7278900	140000000	69427000	164160000	124050000	277600000	105470000	201400000	158610000	167770000	133250000	196040000	189950000
ENSMUSP00000048836	ENSMUSG00000036887	ENSMUSP00000048836	C1qa	complement component 1, q subcomponent, alpha polypeptide	5	5	5	29.8	29.8	29.8	25.974	245	1524300000	114290000	103380000	188620000	138270000	354110000	29346000	301150000	40872000	135830000	16476000	58016000	43906000	95267000	7143100	6461200	11789000	8642100	22132000	1834100	18822000	2554500	8489500	1029800	3626000	2744100	103160000	104050000	172240000	140850000	306500000	0	266040000	75642000	202990000	0	206900000	96435000
ENSMUSP00000092992	ENSMUSG00000052906	ENSMUSP00000092992	Ubxn8	UBX domain protein 8	3	3	3	10.5	10.5	10.5	31.568	277	1522300000	158230000	26908000	186760000	112280000	179310000	38565000	144750000	169790000	210920000	59920000	82447000	152420000	108740000	11302000	1922000	13340000	8020300	12808000	2754600	10340000	12128000	15066000	4280000	5889000	10887000	182660000	32779000	178520000	0	210870000	48271000	134420000	123460000	0	0	185670000	0
ENSMUSP00000029666	ENSMUSG00000028032	ENSMUSP00000029666	Papss1	3-phosphoadenosine 5-phosphosulfate synthase 1	12	10	10	25.8	22.3	22.3	70.793	624	1517900000	124320000	116670000	578040000	69828000	89780000	127150000	52584000	89256000	60806000	95501000	83155000	30777000	45996000	3767200	3535600	17516000	2116000	2720600	3853200	1593400	2704700	1842600	2894000	2519900	932640	142440000	144440000	93992000	144200000	181740000	155310000	171490000	172820000	104430000	218340000	117630000	70265000
ENSMUSP00000028644	ENSMUSG00000027215	ENSMUSP00000028644	Cd82	CD82 antigen	3	3	3	7.9	7.9	7.9	29.628	266	1516500000	140250000	296940000	291460000	11242000	243380000	44902000	205460000	94150000	106880000	5682200	76163000	0	137860000	12750000	26994000	26497000	1022000	22125000	4082000	18678000	8559100	9716300	516570	6923900	0	106800000	245180000	194350000	0	279400000	134900000	221610000	110910000	213840000	0	182110000	0
ENSMUSP00000047475	ENSMUSG00000042726	ENSMUSP00000047475	Trafd1	TRAF type zinc finger domain containing 1	14	14	14	29.5	29.5	29.5	64.282	580	1516100000	123570000	176580000	42043000	202360000	114910000	61307000	67203000	107230000	77777000	399900000	39235000	104010000	60646000	4942900	7063200	1681700	8094300	4596400	2452300	2688100	4289400	3111100	15996000	1569400	4160500	140830000	152110000	63233000	255050000	212750000	132770000	125900000	88481000	150940000	284720000	102480000	227530000
ENSMUSP00000046188	ENSMUSG00000034789	ENSMUSP00000046188	Rab24	RAB24, member RAS oncogene family	10	10	10	44.8	44.8	44.8	23.144	203	1515900000	268080000	40616000	216900000	147150000	200500000	22112000	240210000	91084000	116470000	68655000	77447000	26704000	126330000	22340000	3384600	18075000	12263000	16709000	1842700	20018000	7590400	9705800	5721300	6453900	2225300	232430000	155230000	97674000	227090000	225220000	70663000	176120000	135510000	189080000	88671000	146730000	116450000
ENSMUSP00000041650	ENSMUSG00000042705	ENSMUSP00000041650	Commd10	COMM domain containing 10	7	7	7	38.6	38.6	38.6	22.812	202	1515500000	170010000	119110000	219670000	150130000	140230000	97021000	131110000	92507000	166100000	66271000	97021000	66322000	126290000	14168000	9925900	18306000	12511000	11686000	8085100	10926000	7708900	13842000	5522600	8085100	5526800	209650000	131190000	181370000	118670000	176750000	100210000	140660000	89955000	203050000	130190000	97459000	87210000
ENSMUSP00000088532	ENSMUSG00000026883	ENSMUSP00000088532	Dab2ip	disabled 2 interacting protein	15	15	13	11.7	11.7	11	131.72	1189	1515200000	34785000	272490000	56583000	13535000	100510000	206780000	74764000	137050000	147150000	246390000	109570000	115620000	21960000	504130	3949200	820050	196160	1456600	2996800	1083500	1986200	2132600	3570900	1588000	1675600	38530000	385100000	78656000	93717000	87258000	282060000	82033000	294930000	83724000	258660000	71847000	157860000
ENSMUSP00000038166	ENSMUSG00000034064	ENSMUSP00000038166	Poglut1	protein O-glucosyltransferase 1	9	9	9	23.5	23.5	23.5	46.379	392	1514200000	168110000	126470000	43186000	216370000	133370000	129510000	152150000	77059000	221370000	79879000	116640000	50098000	65835000	7309300	5498700	1877700	9407200	5798500	5630900	6615300	3350400	9624600	3473000	5071300	2178200	179850000	111760000	142730000	180450000	159920000	150990000	181680000	143910000	200980000	110990000	171260000	113050000
ENSMUSP00000095738	ENSMUSG00000036528	ENSMUSP00000095738	Ppfibp2	PTPRF interacting protein, binding protein 2 (liprin beta 2)	23	22	22	29.5	28.2	28.2	101.14	904	1509700000	198040000	211460000	175910000	66278000	206890000	93226000	169940000	106930000	120560000	62139000	56411000	41921000	31452000	4125900	4405500	3664700	1380800	4310200	1942200	3540400	2227800	2511800	1294600	1175200	873360	188570000	234560000	136090000	101170000	206470000	128550000	187850000	127080000	193860000	120730000	101600000	77776000
ENSMUSP00000102805	ENSMUSG00000038712	ENSMUSP00000102805	Mindy1	family with sequence similarity 63, member A	9	8	8	26.5	24.6	24.6	51.225	468	1509200000	130990000	216450000	143800000	52690000	125740000	70197000	209950000	87611000	69748000	199970000	109210000	92907000	107800000	9356100	15461000	10271000	3763500	8981600	5014100	14996000	6257900	4982000	14283000	7800500	6636200	158830000	184240000	102900000	100990000	184510000	185060000	214710000	143860000	171390000	201640000	284310000	139460000
ENSMUSP00000046877	ENSMUSG00000042203	ENSMUSP00000046877	Tbc1d22b	TBC1 domain family, member 22B	3	2	2	7.1	5.3	5.3	59.127	505	1505100000	126460000	442150000	25608000	168090000	11791000	520640000	30184000	84125000	24298000	36635000	32547000	2572600	53754000	4516400	15791000	914590	6003300	421100	18594000	1078000	3004500	867780	1308400	1162400	91879	90558000	526780000	0	91942000	0	94168000	44401000	121820000	35173000	64800000	65802000	0
ENSMUSP00000091475	ENSMUSG00000018666	ENSMUSP00000091475	Cbx1	chromobox 1	7	6	6	36.2	27.6	27.6	21.418	185	1502100000	147220000	145100000	188740000	143670000	168680000	45423000	196540000	71428000	162580000	57340000	96169000	79199000	187760000	18402000	18138000	23592000	17958000	21085000	5677900	24567000	8928500	20323000	7167500	12021000	9899900	178270000	183730000	203320000	200720000	188850000	0	178210000	138530000	201130000	177620000	149260000	85813000
ENSMUSP00000071134	ENSMUSG00000062380	ENSMUSP00000071134	Tubb3	tubulin, beta 3 class III	22	4	4	42	10.9	10.9	50.418	450	1501800000	89962000	107770000	287460000	68248000	141240000	131680000	210210000	80629000	108740000	66667000	150270000	58876000	75088000	4498100	5388400	14373000	3412400	7061900	6584200	10511000	4031400	5437000	3333300	7513700	2943800	138910000	155030000	246960000	90887000	143490000	141100000	228220000	91886000	132600000	112010000	208140000	153500000
ENSMUSP00000048454	ENSMUSG00000039901	ENSMUSP00000048454	ENSMUSG00000039901	RIKEN cDNA 9130011E15 gene	4	4	4	5.5	5.5	5.5	78.631	689	1500300000	103860000	51377000	158700000	81132000	330300000	93425000	138270000	233060000	115680000	56208000	67877000	70390000	51734000	3581400	1771600	5472400	2797700	11390000	3221600	4768000	8036500	3988900	1938200	2340600	2427200	244490000	121540000	110800000	151830000	318130000	230980000	222130000	144200000	210220000	115500000	151670000	190050000
ENSMUSP00000028157	ENSMUSG00000026816	ENSMUSP00000028157	Gtf3c5	general transcription factor IIIC, polypeptide 5	8	8	8	18.1	18.1	18.1	59.867	514	1498600000	140260000	92681000	155180000	94786000	264350000	53322000	209370000	112650000	219450000	49059000	69913000	37609000	51677000	4836500	3195900	5351000	3268500	9115500	1838700	7219700	3884500	7567100	1691700	2410800	1296900	162750000	114180000	149930000	116910000	183240000	136210000	159930000	147300000	225850000	106290000	150860000	129540000
ENSMUSP00000020288	ENSMUSG00000020091	ENSMUSP00000020288	Eif4ebp2	eukaryotic translation initiation factor 4E binding protein 2	1	1	1	11.7	11.7	11.7	12.898	120	1496700000	123730000	161420000	113290000	136490000	141830000	129610000	127900000	123430000	123630000	98446000	127360000	89549000	374170000	30932000	40354000	28323000	34123000	35458000	32402000	31976000	30858000	30908000	24612000	31839000	22387000	0	0	0	0	0	0	0	0	0	146580000	0	0
ENSMUSP00000074447	ENSMUSG00000062376	ENSMUSP00000074447	Borcs7	RIKEN cDNA 2010012O05 gene	6	6	6	81	81	81	11.546	105	1496200000	19818000	402710000	33372000	69352000	40530000	71611000	183620000	47319000	75296000	402090000	109490000	41007000	249370000	3303000	67119000	5562000	11559000	6755100	11935000	30604000	7886500	12549000	67016000	18248000	6834500	119880000	143960000	79698000	106860000	138370000	195400000	165040000	142130000	73122000	193710000	0	137080000
ENSMUSP00000034203	ENSMUSG00000031753	ENSMUSP00000034203	Cog4	component of oligomeric golgi complex 4	16	16	16	23.2	23.2	23.2	88.66	785	1494600000	195900000	91654000	236110000	57374000	151640000	26970000	275660000	71827000	224950000	20415000	105070000	36991000	34757000	4555900	2131500	5490900	1334300	3526400	627200	6410700	1670400	5231400	474760	2443400	860250	250700000	71569000	234040000	107540000	198490000	58805000	280070000	104290000	210160000	57375000	203840000	102880000
ENSMUSP00000000153	ENSMUSG00000000149	ENSMUSP00000000153	Gna12	guanine nucleotide binding protein, alpha 12	13	12	12	34.3	32.2	32.2	44.095	379	1494400000	148120000	156520000	175630000	147090000	88427000	114980000	134280000	146430000	69196000	105100000	91720000	116880000	71160000	7053100	7453100	8363400	7004200	4210800	5475400	6394400	6973000	3295000	5004600	4367600	5565800	202920000	132770000	169210000	157070000	97817000	157500000	165910000	129470000	107450000	178710000	242390000	153590000
ENSMUSP00000025523	ENSMUSG00000024621	ENSMUSP00000025523	Csf1r	colony stimulating factor 1 receptor	11	11	10	10.4	10.4	9.5	109.18	977	1494300000	246870000	132930000	233050000	79561000	181720000	44023000	239090000	72810000	76423000	53246000	110990000	23617000	45283000	7481000	4028100	7062200	2410900	5506600	1334000	7245200	2206400	2315900	1613500	3363400	715660	246120000	65124000	211350000	60847000	180410000	85018000	271970000	87880000	164110000	158830000	206660000	82743000
ENSMUSP00000084259	ENSMUSG00000067149	ENSMUSP00000084259	Jchain	immunoglobulin joining chain	5	5	5	31.4	31.4	31.4	18.013	159	1494100000	244000000	209870000	173790000	196820000	94016000	39116000	228030000	7630000	69789000	49088000	136250000	45738000	186770000	30501000	26233000	21724000	24603000	11752000	4889400	28503000	953750	8723600	6136000	17032000	5717200	290080000	166430000	220750000	248440000	181660000	106630000	319710000	0	124420000	75780000	304560000	89220000
ENSMUSP00000006963	ENSMUSG00000055937	ENSMUSP00000006963	Krt28	keratin 28	3	1	1	5	1.9	1.9	50.346	462	1491300000	0	0	1197400000	0	0	0	247670000	2344300	11940000	0	8684800	23289000	59653000	0	0	47896000	0	0	0	9906600	93773	477600	0	347390	931550	0	0	0	0	0	0	0	0	27874000	0	0	0	+
ENSMUSP00000050461	ENSMUSG00000089824	ENSMUSP00000050461	Rbm12	RNA binding motif protein 12	12	12	12	11.7	11.7	11.7	102.8	992	1489300000	129600000	104650000	126510000	91598000	164290000	176070000	110610000	163130000	158180000	96145000	60899000	107560000	49642000	4320100	3488400	4216900	3053300	5476500	5869200	3687000	5437700	5272800	3204800	2030000	3585200	167830000	137380000	186500000	93313000	162520000	164110000	171690000	139930000	217440000	114070000	173820000	160640000
ENSMUSP00000021670	ENSMUSG00000021244	ENSMUSP00000021670	Ylpm1	YLP motif containing 1	16	16	16	8.5	8.5	8.5	241.05	2139	1489300000	141740000	45550000	164910000	93389000	165830000	112110000	186800000	79029000	233750000	84109000	117810000	64255000	17118000	1629200	523560	1895500	1073400	1906000	1288600	2147100	908380	2686800	966770	1354100	738560	155570000	93214000	158430000	122330000	205740000	144610000	164750000	117220000	258940000	161110000	210040000	149920000
ENSMUSP00000042389	ENSMUSG00000040132	ENSMUSP00000042389	Svs2	seminal vesicle secretory protein 2	2	2	2	8.3	8.3	8.3	40.849	375	1487800000	354010000	175290000	176180000	158130000	154230000	0	143470000	20349000	113390000	0	171830000	20879000	57221000	13616000	6742100	6776000	6081900	5931900	0	5518000	782640	4361200	0	6608800	803060	0	0	264020000	0	190710000	0	264140000	0	256630000	0	326370000	0	+
ENSMUSP00000002881	ENSMUSG00000002804	ENSMUSP00000002881	Nudt14	nudix (nucleoside diphosphate linked moiety X)-type motif 14	6	6	6	35.1	35.1	35.1	24.443	222	1486000000	66830000	92809000	96432000	107800000	80840000	666070000	119840000	88557000	31667000	30543000	37223000	67351000	165110000	7425500	10312000	10715000	11978000	8982200	74008000	13315000	9839700	3518600	3393700	4135900	7483500	120010000	126570000	131050000	167410000	122000000	304250000	94703000	91972000	209950000	110470000	130410000	190950000
ENSMUSP00000015146	ENSMUSG00000015002	ENSMUSP00000015146	Efr3a	EFR3 homolog A (S. cerevisiae)	11	11	10	17.2	17.2	15.6	92.612	819	1485400000	83364000	224450000	83987000	212530000	84213000	155330000	86561000	180960000	58982000	107710000	95096000	112190000	29125000	1634600	4400900	1646800	4167200	1651200	3045800	1697300	3548200	1156500	2112000	1864600	2199900	111640000	249070000	92101000	172310000	117270000	168620000	102350000	139870000	128110000	178600000	110820000	212590000
ENSMUSP00000099487	ENSMUSG00000027405	ENSMUSP00000099487	Nop56	NOP56 ribonucleoprotein	18	18	18	34.1	34.1	34.1	64.464	580	1484900000	103190000	212430000	317950000	61812000	86035000	166160000	129040000	54324000	95308000	110620000	108050000	39932000	47899000	3328600	6852700	10257000	1993900	2775300	5359900	4162600	1752400	3074500	3568500	3485500	1288100	143870000	218550000	312650000	112700000	110620000	205370000	108970000	143090000	162530000	244160000	97412000	76998000
ENSMUSP00000085192	ENSMUSG00000026043	ENSMUSP00000085192	Col3a1	collagen, type III, alpha 1	10	10	8	8.9	8.9	7	138.94	1464	1483600000	526970000	42625000	329470000	54647000	78283000	5474800	93503000	41771000	91298000	45533000	158510000	15536000	21502000	7637300	617760	4774900	791990	1134500	79345	1355100	605380	1323200	659900	2297200	225170	331060000	63607000	269160000	53439000	93782000	0	127510000	109990000	127780000	152260000	221770000	98438000
ENSMUSP00000124430	ENSMUSG00000037818	ENSMUSP00000103712	Abhd18	RIKEN cDNA 3110057O12 gene	11	11	11	31.5	31.5	31.5	53.168	464	1481400000	89174000	301670000	80369000	215450000	77277000	136550000	85291000	199460000	81716000	124480000	24696000	65308000	67338000	4053400	13712000	3653100	9793100	3512600	6206600	3876800	9066400	3714400	5658100	1122500	2968500	139390000	269400000	99102000	147280000	169330000	132600000	175630000	243480000	197250000	125130000	78840000	104830000
ENSMUSP00000109229	ENSMUSG00000056492	ENSMUSP00000109229	Adgrf5	G protein-coupled receptor 116	13	13	13	12.6	12.6	12.6	149.39	1348	1477800000	97420000	208470000	249880000	150770000	143450000	84101000	104960000	116570000	105390000	83057000	94002000	39703000	26389000	1739600	3722700	4462200	2692300	2561600	1501800	1874400	2081500	1882000	1483200	1678600	708970	138960000	185180000	177410000	131510000	175080000	120990000	207640000	104090000	157090000	147250000	129490000	106590000
ENSMUSP00000046204	ENSMUSG00000059854	ENSMUSP00000046204	Hydin	HYDIN, axonemal central pair apparatus protein	3	3	3	0.5	0.5	0.5	581.52	5154	1475000000	87700000	348620000	41852000	60500000	174700000	131720000	80421000	158710000	105070000	79043000	111210000	95410000	6276400	373190	1483500	178090	257440	743400	560510	342220	675380	447090	336360	473230	406000	157980000	0	100980000	100090000	106950000	170140000	78735000	111330000	126540000	95702000	110540000	165510000
ENSMUSP00000026818	ENSMUSG00000025724	ENSMUSP00000026818	Sec11a	SEC11 homolog A (S. cerevisiae)	6	6	6	22.3	22.3	22.3	20.626	179	1473600000	199590000	5566700	411110000	42452000	126760000	17866000	220970000	43026000	179980000	54083000	142940000	29245000	147360000	19959000	556670	41111000	4245200	12676000	1786600	22097000	4302600	17998000	5408300	14294000	2924500	185010000	0	293320000	58152000	166690000	50277000	229600000	74379000	231320000	141440000	205990000	75457000
ENSMUSP00000030427	ENSMUSG00000028668	ENSMUSP00000030427	Eloa	transcription elongation factor B (SIII), polypeptide 3	9	9	9	11.1	11.1	11.1	87.16	773	1472800000	46910000	101970000	53037000	33471000	60863000	67112000	48157000	29637000	64121000	899780000	56613000	11140000	39806000	1267800	2755800	1433400	904620	1644900	1813800	1301500	801010	1733000	24318000	1530100	301080	122720000	369620000	172200000	194810000	207170000	292120000	252920000	133680000	220600000	186570000	227150000	0
ENSMUSP00000047173	ENSMUSG00000021493	ENSMUSP00000047173	Pdlim7	PDZ and LIM domain 7	10	10	10	28	28	28	50.118	457	1472300000	123770000	80113000	204520000	182430000	97914000	126300000	168050000	141130000	103110000	79675000	66688000	98620000	54530000	4584000	2967100	7574900	6756700	3626400	4677700	6224200	5226900	3818800	2950900	2469900	3652600	177900000	132940000	159920000	161850000	174480000	116450000	186590000	171890000	146810000	98763000	166220000	180740000
ENSMUSP00000102976	ENSMUSG00000005621	ENSMUSP00000102976	Zfp592	zinc finger protein 592	4	4	4	5.9	5.9	5.9	137.51	1262	1469800000	440140000	371110000	9572100	77336000	0	0	301300000	0	164030000	44688000	61603000	0	21301000	6378900	5378400	138730	1120800	0	0	4366600	0	2377200	647640	892790	0	305190000	0	0	0	0	0	0	0	369730000	0	215200000	0	+
ENSMUSP00000031255	ENSMUSG00000029314	ENSMUSP00000031255	Gpat3	1-acylglycerol-3-phosphate O-acyltransferase 9	7	7	5	19.6	19.6	15.1	49	438	1469600000	137390000	255480000	120330000	113390000	143420000	97152000	165130000	136610000	41040000	200510000	30545000	28625000	66801000	6244800	11613000	5469600	5154100	6519000	4416000	7505700	6209300	1865500	9114200	1388400	1301100	131660000	165150000	79798000	143300000	142840000	117540000	168240000	112840000	84250000	209760000	59182000	135890000
ENSMUSP00000022881	ENSMUSG00000022270	ENSMUSP00000022881	Retreg1	family with sequence similarity 134, member B	7	7	7	19	19	19	52.966	480	1467500000	44107000	589710000	60885000	136230000	73641000	264710000	16959000	54937000	78235000	55362000	19649000	73093000	73376000	2205400	29486000	3044200	6811600	3682100	13236000	847960	2746800	3911800	2768100	982440	3654700	83636000	412860000	99982000	175820000	108990000	221000000	43618000	77946000	109990000	144010000	57394000	101060000
ENSMUSP00000048101	ENSMUSG00000040667	ENSMUSP00000048101	Nup88	nucleoporin 88	10	10	10	17.5	17.5	17.5	84.937	753	1464900000	170070000	96845000	239740000	83477000	139900000	228550000	180550000	108870000	47208000	90946000	45523000	33237000	44392000	5153700	2934700	7265000	2529600	4239400	6925900	5471300	3299100	1430500	2755900	1379500	1007200	181090000	141080000	137580000	121650000	202670000	202410000	155380000	129920000	70228000	146800000	151280000	149330000
ENSMUSP00000056744	ENSMUSG00000006527	ENSMUSP00000056744	Sfmbt1	Scm-like with four mbt domains 1	1	1	1	1.4	1.4	1.4	97.336	863	1463100000	0	715480000	0	11562000	0	0	0	579490000	9795300	94294000	0	52504000	34026000	0	16639000	0	268880	0	0	0	13476000	227800	2192900	0	1221000	0	702010000	0	0	0	0	0	746590000	0	0	0	0
ENSMUSP00000083281	ENSMUSG00000008036	ENSMUSP00000083281	Ap2s1	adaptor-related protein complex 2, sigma 1 subunit	4	4	4	21.1	21.1	21.1	17.018	142	1462600000	180290000	136300000	252640000	0	149190000	72528000	177930000	122740000	136770000	45396000	98248000	90585000	243770000	30049000	22716000	42106000	0	24865000	12088000	29656000	20456000	22795000	7566000	16375000	15097000	263230000	100240000	290750000	0	213590000	0	182490000	88247000	225790000	0	256660000	110270000
ENSMUSP00000069133	ENSMUSG00000052139	ENSMUSP00000069133	Babam2	brain and reproductive organ-expressed protein	4	4	4	13.6	13.6	13.6	48.088	420	1462300000	99859000	54759000	78984000	149700000	152000000	109900000	219970000	107950000	97042000	223160000	67062000	101880000	76961000	5255700	2882100	4157000	7879000	7999900	5784100	11577000	5681300	5107500	11745000	3529600	5361900	97997000	0	111130000	114220000	169960000	107920000	125470000	0	138730000	0	132600000	145260000
ENSMUSP00000025542	ENSMUSG00000024640	ENSMUSP00000025542	Psat1	phosphoserine aminotransferase 1	9	9	9	27.6	27.6	27.6	40.472	370	1462200000	177170000	73853000	192980000	82899000	226890000	48949000	169400000	30736000	222060000	38348000	158380000	40538000	73109000	8858500	3692700	9648800	4145000	11344000	2447500	8470000	1536800	11103000	1917400	7918800	2026900	229670000	130690000	154870000	73267000	253220000	80983000	109640000	127480000	97265000	98242000	285370000	68489000
ENSMUSP00000106500	ENSMUSG00000031442	ENSMUSP00000106500	Mcf2l	mcf.2 transforming sequence-like	18	18	16	18	18	17.4	132.39	1175	1461300000	100510000	297140000	86676000	139390000	34107000	222510000	49586000	192610000	45617000	152850000	36401000	103920000	22482000	1546300	4571400	1333500	2144400	524720	3423200	762870	2963300	701800	2351500	560020	1598800	103180000	185300000	103570000	141150000	89510000	227910000	89488000	190420000	73187000	167440000	112070000	194990000
ENSMUSP00000078469	ENSMUSG00000052488	ENSMUSP00000078469	Cherp	calcium homeostasis endoplasmic reticulum protein	13	13	13	15.4	15.4	15.4	106.41	938	1456700000	177840000	120410000	176490000	115550000	156440000	85689000	195670000	138640000	96940000	82199000	89697000	21101000	44141000	5389200	3648900	5348200	3501500	4740500	2596600	5929400	4201200	2937600	2490900	2718100	639420	192190000	113460000	281700000	111920000	201170000	101080000	181990000	97544000	101210000	85207000	166940000	86655000
ENSMUSP00000121973	ENSMUSG00000017715	ENSMUSP00000121973	Pgs1	phosphatidylglycerophosphate synthase 1	10	10	10	21.5	21.5	21.5	62.488	553	1456600000	112400000	111990000	115850000	138800000	76067000	171030000	153730000	135080000	131450000	135040000	82414000	92763000	56024000	4323200	4307100	4455900	5338500	2925700	6578200	5912700	5195300	5055700	5194000	3169800	3567800	134470000	122030000	131340000	168960000	121290000	174850000	134180000	160100000	133190000	226840000	106340000	153870000
ENSMUSP00000099307	ENSMUSG00000061306	ENSMUSP00000099307	Slc38a10	solute carrier family 38, member 10	13	13	13	15.8	15.8	15.8	117.19	1090	1450100000	131350000	205800000	183190000	54999000	184390000	182770000	176490000	58794000	106070000	27487000	41641000	97091000	25894000	2345500	3675000	3271300	982130	3292800	3263700	3151700	1049900	1894100	490830	743580	1733800	166640000	213570000	108270000	0	188460000	298530000	180700000	0	164140000	111170000	230210000	0
ENSMUSP00000106750	ENSMUSG00000059456	ENSMUSP00000022622	Ptk2b	PTK2 protein tyrosine kinase 2 beta	17	16	16	19.7	18.9	18.9	115.41	1005	1448200000	206810000	52144000	282080000	26991000	173110000	32356000	237670000	33671000	144670000	48123000	174020000	36569000	23358000	3335700	841030	4549700	435340	2792100	521870	3833400	543080	2333300	776170	2806800	589820	214060000	88815000	328050000	48815000	175700000	0	284150000	66507000	249830000	64468000	272590000	73591000
ENSMUSP00000051579	ENSMUSG00000026147	ENSMUSP00000051579	Col9a1	collagen, type IX, alpha 1	1	1	1	0.9	0.9	0.9	92.094	921	1447300000	106580000	226560000	15481000	206000000	52403000	240160000	51352000	237300000	47842000	129040000	34851000	99742000	28946000	2131600	4531200	309630	4120000	1048100	4803200	1027000	4745900	956830	2580800	697030	1994800	0	0	0	0	0	233150000	0	0	0	0	0	0	+
ENSMUSP00000000430	ENSMUSG00000000420	ENSMUSP00000000430	Galnt1	UDP-N-acetyl-alpha-D-galactosamine:polypeptide N-acetylgalactosaminyltransferase 1	14	14	14	29.9	29.9	29.9	64.254	559	1447200000	239140000	98461000	249930000	54562000	188210000	44034000	191120000	48723000	122520000	16369000	145610000	48514000	49904000	8246200	3395200	8618400	1881400	6490200	1518400	6590400	1680100	4224800	564440	5021100	1672900	165260000	122550000	239710000	94331000	206320000	93406000	185740000	78266000	180460000	71752000	232420000	85169000
ENSMUSP00000033444	ENSMUSG00000031112	ENSMUSP00000033444	Stk26	RIKEN cDNA 2610018G03 gene	19	10	9	48.6	32.2	29.1	46.613	416	1446800000	304330000	33645000	386970000	17864000	117920000	12669000	163690000	1457900	203480000	6971400	181610000	16169000	62903000	13232000	1462800	16825000	776670	5126900	550850	7116700	63386	8847000	303100	7896200	702990	326770000	53170000	409850000	0	195270000	0	152400000	0	284130000	0	288030000	53345000
ENSMUSP00000020501	ENSMUSG00000020265	ENSMUSP00000020501	Sumo3	SMT3 suppressor of mif two 3 homolog 3 (yeast)	5	3	3	34.5	17.3	17.3	12.43	110	1444400000	101230000	80857000	91586000	166950000	202180000	88476000	119300000	161430000	209850000	65304000	129530000	27766000	481480000	33743000	26952000	30529000	55649000	67393000	29492000	39766000	53809000	69949000	21768000	43175000	9255500	126420000	0	129100000	256520000	175910000	104190000	111990000	225510000	158880000	69644000	162260000	89989000
ENSMUSP00000139043	ENSMUSG00000098387		Pet117	PET117 homolog (S. cerevisiae)	3	3	3	36.2	36.2	36.2	9.1235	80	1440800000	76525000	276610000	54090000	155870000	82524000	107230000	71305000	283420000	53967000	160940000	50896000	67435000	720410000	38263000	138310000	27045000	77936000	41262000	53615000	35652000	141710000	26983000	80471000	25448000	33718000	78242000	247930000	59564000	189970000	78832000	117830000	74668000	304170000	87153000	169970000	62481000	95327000
ENSMUSP00000030702	ENSMUSG00000028882	ENSMUSP00000030702	Ppp1r8	protein phosphatase 1, regulatory (inhibitor) subunit 8	10	10	10	40.5	40.5	40.5	38.527	351	1439600000	155290000	203750000	194070000	30449000	180210000	46020000	154790000	57337000	176900000	97111000	81038000	62669000	102830000	11092000	14553000	13862000	2175000	12872000	3287100	11056000	4095500	12635000	6936500	5788400	4476400	158500000	128660000	253220000	85021000	214360000	114200000	210530000	102490000	217000000	122930000	143000000	162690000
ENSMUSP00000050036	ENSMUSG00000044629	ENSMUSP00000050036	Cnrip1	cannabinoid receptor interacting protein 1	5	5	5	29.3	29.3	29.3	18.612	164	1437900000	59198000	208260000	112950000	53324000	59647000	174690000	86052000	102000000	68199000	314520000	32091000	166960000	179740000	7399700	26032000	14119000	6665600	7455900	21836000	10756000	12750000	8524900	39315000	4011300	20870000	99209000	154530000	119880000	108660000	158580000	124740000	146820000	0	146030000	159720000	149890000	197590000
ENSMUSP00000033477	ENSMUSG00000031138	ENSMUSP00000033477	F9	coagulation factor IX	7	7	7	13.6	13.6	13.6	52.977	471	1436700000	152950000	148150000	198720000	70324000	169360000	136810000	145890000	67537000	119840000	58511000	120180000	48408000	75615000	8050200	7797500	10459000	3701200	8913700	7200700	7678300	3554600	6307300	3079500	6325500	2547800	242380000	114550000	210690000	103530000	199220000	140650000	198500000	89197000	155560000	122740000	200790000	103320000
ENSMUSP00000057375	ENSMUSG00000022200	ENSMUSP00000057375	Golph3	golgi phosphoprotein 3	8	8	7	25.8	25.8	21.5	33.752	298	1436500000	260680000	95050000	252220000	70906000	152530000	17551000	171530000	137530000	91406000	82852000	81548000	22694000	89781000	16292000	5940600	15764000	4431600	9533400	1096900	10721000	8595400	5712900	5178300	5096700	1418300	238800000	123810000	173750000	133650000	182570000	30774000	131340000	152480000	94542000	194320000	167120000	140810000
ENSMUSP00000021405	ENSMUSG00000021018	ENSMUSP00000021405	Polr2h	polymerase (RNA) II (DNA directed) polypeptide H	7	7	7	40	40	40	17.143	150	1435600000	214100000	70738000	75133000	119380000	262620000	60088000	126420000	134020000	82919000	41047000	166390000	82718000	159510000	23789000	7859800	8348100	13265000	29180000	6676400	14047000	14892000	9213200	4560700	18488000	9190800	245840000	0	146580000	119120000	211880000	0	172980000	165000000	135930000	88563000	252390000	182690000
ENSMUSP00000081001	ENSMUSG00000064367	ENSMUSP00000081001	mt-Nd5	mitochondrially encoded NADH dehydrogenase 5	3	3	3	5.1	5.1	5.1	68.474	607	1435400000	250550000	30978000	129250000	101140000	120620000	18993000	155460000	194020000	134090000	75422000	115500000	109420000	110420000	19273000	2382900	9942100	7779900	9278400	1461000	11958000	14925000	10315000	5801700	8884700	8417300	0	0	134870000	0	220440000	0	231400000	0	176810000	0	156080000	0
ENSMUSP00000025811	ENSMUSG00000024875	ENSMUSP00000025811	Yif1a	Yip1 interacting factor homolog A (S. cerevisiae)	1	1	1	4.1	4.1	4.1	32.134	293	1435400000	84549000	203220000	110520000	169210000	66926000	113660000	69327000	165330000	188840000	121800000	114430000	27618000	179430000	10569000	25403000	13815000	21152000	8365800	14207000	8665900	20666000	23605000	15225000	14304000	3452200	0	179670000	106620000	155150000	74729000	114160000	88988000	184960000	190100000	137630000	163520000	0
ENSMUSP00000006912	ENSMUSG00000026737	ENSMUSP00000006912	Pip4k2a	phosphatidylinositol-5-phosphate 4-kinase, type II, alpha	15	10	10	32.8	22	22	46.151	405	1435000000	167260000	171090000	141410000	153260000	93718000	139190000	208770000	61870000	55383000	43834000	153110000	46070000	79720000	9292000	9505000	7855900	8514300	5206500	7733000	11599000	3437200	3076800	2435200	8506300	2559500	155650000	202590000	122090000	134840000	125610000	137790000	153950000	82087000	100980000	133400000	178480000	93579000
ENSMUSP00000043713	ENSMUSG00000038069	ENSMUSP00000043713	Cdkn2aip	CDKN2A interacting protein	13	13	13	32.1	32.1	32.1	59.744	563	1430300000	138980000	85292000	146900000	88094000	149350000	63105000	155650000	72253000	136930000	277450000	69168000	47101000	44696000	4343000	2665400	4590800	2752900	4667100	1972000	4864200	2257900	4278900	8670300	2161500	1471900	156880000	83308000	123790000	142160000	180010000	91606000	198520000	172600000	179710000	157110000	157400000	137040000
ENSMUSP00000087202	ENSMUSG00000047921	ENSMUSP00000087202	Trappc9	trafficking protein particle complex 9	21	21	21	20	20	20	127.31	1139	1430300000	103540000	106540000	57504000	116480000	156290000	95924000	208140000	117430000	173880000	89705000	110680000	94145000	28605000	2070900	2130900	1150100	2329600	3125700	1918500	4162700	2348500	3477600	1794100	2213600	1882900	170060000	128150000	90773000	146600000	186430000	164910000	155360000	123380000	196310000	125520000	173380000	160450000
ENSMUSP00000025488	ENSMUSG00000024592	ENSMUSP00000025488	ENSMUSG00000024592	RIKEN cDNA C330018D20 gene	4	4	4	32.2	32.2	32.2	13.43	115	1429800000	117810000	176470000	75457000	200980000	116870000	227390000	120560000	105370000	60343000	135790000	42128000	50659000	158870000	13090000	19608000	8384100	22331000	12985000	25266000	13395000	11708000	6704800	15088000	4680900	5628800	154070000	179890000	113320000	188460000	110480000	243150000	133190000	132630000	119820000	175400000	102990000	157540000
ENSMUSP00000115498	ENSMUSG00000033852	ENSMUSP00000118458	Gm28042	predicted gene, 28042 ;jumonji domain containing 7	9	9	9	6.8	6.8	6.8	114.55	1014	1429700000	93724000	191080000	124390000	108270000	72192000	144820000	135350000	96385000	139020000	120490000	87884000	116080000	29177000	1912700	3899700	2538500	2209600	1473300	2955400	2762300	1967000	2837200	2459000	1793600	2368900	131210000	160310000	149430000	169190000	139880000	212480000	135230000	167450000	169160000	152890000	123610000	199720000
ENSMUSP00000035879	ENSMUSG00000036632	ENSMUSP00000035879	Alg5	asparagine-linked glycosylation 5 (dolichyl-phosphate beta-glucosyltransferase)	5	5	5	16	16	16	36.79	324	1429500000	167330000	182930000	220630000	128860000	137870000	77869000	200310000	20207000	82512000	60047000	98508000	52395000	109960000	12872000	14071000	16971000	9912100	10606000	5989900	15408000	1554400	6347100	4619000	7577500	4030400	143270000	234990000	162080000	203330000	124160000	101660000	152340000	0	147140000	138790000	201830000	0
ENSMUSP00000082053	ENSMUSG00000017843	ENSMUSP00000082053	Ppp2r5c	protein phosphatase 2, regulatory subunit B, gamma	15	8	8	28.2	16	16	60.824	524	1428300000	212520000	25736000	172660000	80989000	191430000	38793000	196050000	115270000	127430000	60897000	58235000	148260000	59511000	8855100	1072300	7194300	3374500	7976100	1616400	8168800	4802800	5309500	2537400	2426500	6177300	159080000	0	111410000	156040000	144230000	0	201210000	115680000	225280000	111800000	149070000	253870000
ENSMUSP00000000608	ENSMUSG00000000594	ENSMUSP00000000608	Gm2a	GM2 ganglioside activator protein	5	5	5	30.1	30.1	30.1	20.824	193	1426300000	149860000	128400000	107600000	77569000	171150000	140730000	145070000	173710000	120390000	86016000	64357000	61482000	178290000	18733000	16050000	13450000	9696100	21393000	17592000	18134000	21714000	15049000	10752000	8044600	7685300	193060000	105160000	174180000	96937000	181820000	110180000	148520000	122770000	171340000	115260000	145550000	128990000
ENSMUSP00000136287	ENSMUSG00000024142	ENSMUSP00000065004	Mlst8	MTOR associated protein, LST8 homolog (S. cerevisiae)	6	6	6	24.2	24.2	24.2	35.851	326	1425000000	110920000	154160000	102220000	149550000	119300000	237610000	61784000	163200000	86394000	129470000	19446000	90953000	101790000	7922600	11012000	7301500	10682000	8521600	16972000	4413100	11657000	6171000	9247700	1389000	6496600	124360000	87526000	155900000	153320000	208890000	146130000	141500000	156010000	212210000	146210000	96076000	129860000
ENSMUSP00000123994	ENSMUSG00000024797	ENSMUSP00000025711	Vps51	vacuolar protein sorting 51 homolog (S. cerevisiae)	14	14	14	21.5	21.5	21.5	86.186	782	1423500000	178110000	47071000	209770000	77589000	145020000	95756000	135100000	119360000	159260000	82065000	84786000	89622000	34720000	4344100	1148100	5116300	1892400	3537000	2335500	3295000	2911300	3884400	2001600	2067900	2185900	212770000	115200000	181610000	100580000	138850000	107160000	180080000	145530000	165120000	137900000	180120000	168800000
ENSMUSP00000004208	ENSMUSG00000004105	ENSMUSP00000004208	Angptl2	angiopoietin-like 2	15	15	15	37.5	37.5	37.5	57.105	493	1423400000	204880000	39711000	362340000	38959000	142710000	36609000	255960000	56711000	112690000	16336000	141730000	14772000	47447000	6829300	1323700	12078000	1298600	4757000	1220300	8532100	1890400	3756300	544520	4724200	492410	153200000	61082000	339900000	26156000	186770000	51628000	361980000	58921000	135610000	50904000	297460000	39080000
ENSMUSP00000104464	ENSMUSG00000069874	ENSMUSP00000056001	Irgm2	immunity-related GTPase family M member 2	11	9	9	30.4	23.3	23.3	45.204	395	1421300000	128330000	244680000	164640000	93273000	181220000	108900000	24518000	108450000	108050000	56352000	135760000	67163000	71067000	6416400	12234000	8232000	4663600	9061100	5445200	1225900	5422500	5402300	2817600	6788100	3358200	199870000	131780000	147700000	83760000	0	173060000	80434000	0	0	86725000	136630000	0
ENSMUSP00000067953	ENSMUSG00000052593	ENSMUSP00000067953	Adam17	a disintegrin and metallopeptidase domain 17	13	13	13	18.9	18.9	18.9	93.055	827	1421100000	153130000	178550000	139170000	76609000	94259000	172050000	230950000	56458000	137780000	63897000	64297000	53930000	33049000	3561100	4152400	3236600	1781600	2192100	4001200	5370900	1313000	3204200	1486000	1495300	1254200	203180000	85614000	200960000	87558000	149370000	116020000	197750000	108270000	181950000	123120000	133860000	153580000
ENSMUSP00000020550	ENSMUSG00000020307	ENSMUSP00000020550	Cdc34	cell division cycle 34 ;cell division cycle 34 homolog, pseudogene (S. cerevisiae)	9	8	8	31.9	28.5	28.5	26.621	235	1419300000	62774000	310230000	68979000	201820000	53692000	63636000	64122000	201980000	67046000	184130000	34005000	106890000	157700000	6974900	34470000	7664400	22424000	5965700	7070600	7124600	22442000	7449600	20458000	3778300	11876000	123630000	219000000	115580000	180720000	111130000	188290000	99049000	212780000	126590000	163770000	98886000	138670000
ENSMUSP00000026866	ENSMUSG00000059834	ENSMUSP00000026866	Sclt1	sodium channel and clathrin linker 1	6	6	6	9.9	9.9	9.9	80.491	688	1417000000	230070000	43712000	147190000	103390000	183270000	52012000	260690000	90872000	57648000	31587000	177280000	39329000	32205000	5228800	993470	3345100	2349800	4165100	1182100	5924900	2065300	1310200	717900	4029000	893840	160120000	139500000	103790000	259660000	522270000	0	203860000	136010000	116990000	72565000	224290000	0	+
ENSMUSP00000032888	ENSMUSG00000030654	ENSMUSP00000032888	Arl6ip1	ADP-ribosylation factor-like 6 interacting protein 1	3	3	3	12.8	12.8	12.8	23.437	203	1415000000	80570000	441350000	119610000	82131000	37433000	291690000	86977000	43824000	73430000	102600000	18374000	36998000	353750000	20142000	110340000	29903000	20533000	9358200	72923000	21744000	10956000	18357000	25649000	4593400	9249600	119790000	109480000	0	124240000	0	147880000	274790000	88331000	254760000	150920000	0	110790000
ENSMUSP00000021963	ENSMUSG00000021501	ENSMUSP00000021963	Caml	calcium modulating ligand	6	6	6	29.3	29.3	29.3	32.542	294	1414100000	136440000	64399000	92826000	174590000	161370000	100960000	146250000	187430000	129810000	39678000	97282000	83068000	88382000	8527300	4024900	5801600	10912000	10086000	6310200	9140900	11714000	8113400	2479900	6080100	5191700	212180000	185020000	164180000	142370000	171940000	141350000	151900000	162880000	149150000	125460000	190710000	120850000
ENSMUSP00000056417	ENSMUSG00000044502	ENSMUSP00000056417	Bod1	biorientation of chromosomes in cell division 1	7	7	5	67.1	67.1	52.6	18.363	173	1413800000	128150000	217640000	61956000	219060000	91321000	57227000	105430000	134900000	121300000	61352000	68943000	146520000	157090000	14239000	24182000	6884000	24340000	10147000	6358500	11715000	14989000	13478000	6816900	7660300	16280000	139250000	101400000	76160000	162760000	192990000	171730000	160750000	163190000	146910000	104890000	83764000	174160000
ENSMUSP00000111101	ENSMUSG00000040464	ENSMUSP00000111101	Gtpbp10	GTP-binding protein 10 (putative)	8	8	8	31.4	31.4	31.4	40.141	366	1411800000	114930000	128400000	140620000	81659000	213780000	144650000	207760000	46267000	170270000	43067000	7288100	113100000	64173000	5224300	5836600	6391600	3711800	9717400	6574800	9443700	2103100	7739600	1957600	331280	5140900	200780000	203090000	0	114040000	138400000	249910000	108630000	155170000	213840000	144200000	0	84103000
ENSMUSP00000014922	ENSMUSG00000014778	ENSMUSP00000014922	Fhod1	formin homology 2 domain containing 1	12	12	12	12.4	12.4	12.4	129.6	1197	1411700000	156740000	116190000	152990000	92721000	58677000	140810000	326790000	50846000	103440000	89488000	84069000	38907000	26142000	2902500	2151600	2833100	1717100	1086600	2607600	6051700	941590	1915600	1657200	1556800	720500	116780000	117340000	172230000	107400000	50602000	170930000	318440000	62183000	92376000	125060000	178370000	92154000
ENSMUSP00000001920	ENSMUSG00000001864	ENSMUSP00000001920	Aif1l	allograft inflammatory factor 1-like	6	6	6	40	40	40	17.024	150	1409900000	289150000	43913000	326870000	4693200	75066000	0	285120000	4987800	132270000	0	240330000	7447500	156650000	32128000	4879200	36319000	521470	8340700	0	31680000	554200	14697000	0	26704000	827510	367090000	0	270230000	0	145210000	0	237400000	0	128800000	0	429430000	29336000
ENSMUSP00000024078	ENSMUSG00000023307	ENSMUSP00000024078	"MARCH5"	membrane-associated ring finger (C3HC4) 5	4	4	4	20.9	20.9	20.9	31.231	278	1409000000	118270000	326310000	101280000	182080000	0	211010000	17275000	79348000	27617000	259130000	27868000	58802000	100640000	8447700	23308000	7234000	13006000	0	15072000	1234000	5667700	1972600	18509000	1990600	4200200	156290000	275210000	70750000	144530000	0	245380000	47079000	65026000	47085000	384260000	111440000	81916000
ENSMUSP00000026539	ENSMUSG00000025466	ENSMUSP00000026539	Fuom	fucose mutarotase	4	4	4	26.1	26.1	26.1	16.805	153	1407400000	223370000	93205000	116740000	89242000	192540000	89055000	207980000	71716000	9775300	63334000	114400000	136030000	175920000	27921000	11651000	14593000	11155000	24068000	11132000	25998000	8964500	1221900	7916700	14300000	17004000	235920000	150450000	125760000	91223000	260390000	106880000	236220000	85660000	70784000	132010000	191880000	218750000
ENSMUSP00000056693	ENSMUSG00000050552	ENSMUSP00000056693	Lamtor4	late endosomal/lysosomal adaptor, MAPK and MTOR activator 4	2	2	2	17.2	17.2	17.2	10.678	99	1405100000	166810000	146010000	62889000	94144000	175980000	120570000	121590000	147540000	110610000	95130000	82503000	81333000	702550000	83407000	73004000	31444000	47072000	87989000	60286000	60794000	73770000	55304000	47565000	41251000	40666000	297430000	24875000	0	0	292680000	0	205830000	228950000	148690000	141780000	126550000	172800000
ENSMUSP00000096096	ENSMUSG00000033419	ENSMUSP00000074066	Snap91	synaptosomal-associated protein 91	12	10	10	17.9	15.5	15.5	86.055	838	1403800000	288300000	13513000	209700000	89529000	199710000	5269600	196170000	39810000	211870000	14911000	90588000	44439000	58492000	12013000	563020	8737400	3730400	8321300	219570	8173700	1658700	8827900	621290	3774500	1851600	313020000	39298000	185200000	67880000	294390000	0	142040000	61971000	264840000	49171000	160560000	81165000
ENSMUSP00000099950	ENSMUSG00000009614	ENSMUSP00000099950	Sardh	sarcosine dehydrogenase	16	16	16	22.9	22.9	22.9	101.68	919	1403400000	143500000	165440000	178640000	114930000	181000000	39928000	200280000	44051000	148110000	99385000	47819000	40344000	29238000	2989700	3446800	3721600	2394300	3770800	831840	4172400	917730	3085700	2070500	996220	840490	179840000	164080000	175380000	107070000	157170000	100120000	212970000	0	121120000	231860000	0	0
ENSMUSP00000058042	ENSMUSG00000031488	ENSMUSP00000058042	Rab11fip1	RAB11 family interacting protein 1 (class I)	5	5	5	4.5	4.5	4.5	125.02	1166	1398800000	943280000	5964900	54969000	333110000	13981000	0	22509000	0	8294800	0	16714000	0	26900000	18140000	114710	1057100	6406000	268860	0	432860	0	159520	0	321420	0	905240000	0	0	0	0	0	0	0	0	0	0	0
ENSMUSP00000101673	ENSMUSG00000028180	ENSMUSP00000101678	Zranb2	zinc finger, RAN-binding domain containing 2	5	5	5	16.8	16.8	16.8	38.363	340	1397800000	140830000	191710000	81500000	184360000	77365000	130200000	80302000	123510000	104190000	134960000	71192000	77691000	73569000	7412200	10090000	4289500	9702900	4071900	6852800	4226400	6500700	5483600	7103000	3747000	4089000	120390000	158340000	96991000	136030000	123970000	159860000	123630000	143250000	117680000	180800000	156640000	133240000
ENSMUSP00000012627	ENSMUSG00000012483	ENSMUSP00000012627	Rpa3	replication protein A3	4	4	4	43	43	43	13.584	121	1397700000	153770000	148070000	144710000	111610000	103480000	135510000	175710000	237800000	107460000	23347000	17978000	38226000	174710000	19221000	18509000	18089000	13951000	12935000	16939000	21964000	29724000	13433000	2918400	2247200	4778200	229670000	158970000	204350000	88993000	215770000	138990000	223940000	78098000	170910000	71705000	21122000	53965000
ENSMUSP00000074898	ENSMUSG00000062300	ENSMUSP00000074898	Nectin2	poliovirus receptor-related 2	10	10	10	20.4	20.4	20.4	57.317	530	1395400000	163910000	128610000	147010000	132980000	128570000	165800000	101450000	117630000	80255000	102870000	57697000	68659000	60672000	7126400	5591800	6391800	5781700	5589800	7208900	4411000	5114300	3489400	4472700	2508600	2985200	114580000	92892000	133460000	133660000	184010000	172470000	105640000	150580000	141420000	154600000	67391000	161710000
ENSMUSP00000036983	ENSMUSG00000038526	ENSMUSP00000036983	Car14	carbonic anhydrase 14	4	4	4	14.2	14.2	14.2	37.505	337	1394900000	106970000	231020000	65230000	180190000	100860000	114710000	92442000	93483000	149200000	119940000	37349000	103510000	139490000	10697000	23102000	6523000	18019000	10086000	11471000	9244200	9348300	14920000	11994000	3734900	10351000	94836000	187820000	76119000	144150000	144490000	117360000	102230000	100070000	132350000	267720000	65769000	139220000
ENSMUSP00000037682	ENSMUSG00000022723	ENSMUSP00000137452	Crybg3	beta-gamma crystallin domain containing 3	14	14	14	16.5	16.5	16.5	125.51	1106	1394700000	150920000	49156000	272880000	96806000	96862000	111440000	201300000	56451000	154480000	52016000	102220000	50173000	21792000	2358100	768050	4263800	1512600	1513500	1741200	3145300	882050	2413800	812740	1597100	783960	147340000	80098000	178400000	126260000	150040000	93848000	214900000	115890000	175860000	98161000	147370000	86091000
ENSMUSP00000034896	ENSMUSG00000032342	ENSMUSP00000034896	Mto1	mitochondrial translation optimization 1 homolog (S. cerevisiae)	16	16	16	30.3	30.3	30.3	74.345	669	1393100000	153920000	309720000	61148000	125490000	48658000	113670000	86369000	158090000	75156000	129550000	59868000	71489000	42216000	4664300	9385300	1853000	3802800	1474500	3444400	2617300	4790700	2277500	3925600	1814200	2166300	165160000	248170000	107070000	136320000	69381000	194370000	165370000	146000000	85910000	148590000	91830000	122500000
ENSMUSP00000004786	ENSMUSG00000004667	ENSMUSP00000004786	Polr2e	polymerase (RNA) II (DNA directed) polypeptide E	6	6	6	30.5	30.5	30.5	24.57	210	1392400000	134380000	76214000	157250000	154070000	176530000	92508000	172600000	66464000	164930000	113890000	33684000	49869000	126580000	12217000	6928500	14295000	14007000	16048000	8409800	15691000	6042100	14993000	10354000	3062200	4533600	158300000	120960000	129670000	174580000	168400000	117440000	155040000	106990000	177980000	127740000	131780000	84131000
ENSMUSP00000044129	ENSMUSG00000041203	ENSMUSP00000044129	Trir	RIKEN cDNA 2310036O22 gene	8	8	8	50.9	50.9	50.9	18.376	173	1390500000	125570000	221010000	92594000	59323000	143330000	308090000	100020000	104940000	64014000	61944000	33154000	76564000	231760000	20928000	36834000	15432000	9887200	23888000	51348000	16669000	17490000	10669000	10324000	5525600	12761000	104050000	154010000	110770000	61175000	99445000	298210000	98069000	137670000	156150000	89470000	66302000	170500000
ENSMUSP00000027467	ENSMUSG00000026249	ENSMUSP00000027467	Serpine2	serine (or cysteine) peptidase inhibitor, clade E, member 2	13	13	13	31.7	31.7	31.7	44.207	397	1390300000	106090000	111360000	40919000	109980000	129370000	154330000	373530000	40345000	115310000	28764000	126170000	54170000	66206000	5051800	5302800	1948500	5237100	6160400	7348900	17787000	1921200	5491000	1369700	6007900	2579500	136940000	126850000	55124000	149770000	173350000	179710000	353310000	66759000	140490000	55948000	189250000	97567000
ENSMUSP00000034141	ENSMUSG00000047866	ENSMUSP00000034141	Lonp2	lon peptidase 2, peroxisomal	15	15	15	21.7	21.7	21.7	94.525	852	1389700000	93117000	243620000	91274000	253690000	59633000	134060000	70198000	122210000	61844000	115790000	49408000	94858000	31584000	2116300	5536800	2074400	5765700	1355300	3046800	1595400	2777600	1405500	2631500	1122900	2155900	134470000	201140000	92353000	172830000	108620000	116870000	89172000	134660000	87242000	177830000	130980000	143410000
ENSMUSP00000046388	ENSMUSG00000039804	ENSMUSP00000046388	Ncoa5	nuclear receptor coactivator 5	13	13	13	27.5	27.5	27.5	65.318	579	1389300000	137410000	62266000	218880000	50727000	271060000	47770000	219520000	61161000	154740000	43071000	102440000	20246000	60404000	5974300	2707200	9516500	2205500	11785000	2077000	9544300	2659200	6727700	1872600	4454100	880240	172810000	75646000	208090000	83489000	260250000	74148000	197540000	90607000	261780000	116830000	140010000	0
ENSMUSP00000067400	ENSMUSG00000032571	ENSMUSP00000067400	Pik3r4	phosphatidylinositol 3 kinase, regulatory subunit, polypeptide 4, p150	12	12	12	10	10	10	152.6	1358	1388200000	230740000	82728000	171800000	51292000	152020000	69261000	167040000	58157000	157470000	50656000	152220000	44822000	21357000	3549900	1272700	2643100	789120	2338800	1065500	2569900	894720	2422700	779330	2341800	689580	270870000	121870000	202380000	51958000	226610000	99847000	232700000	60547000	189750000	64280000	175190000	104380000
ENSMUSP00000037028	ENSMUSG00000039145	ENSMUSP00000037028	Camk1d	calcium/calmodulin-dependent protein kinase ID	18	15	15	50.9	43.9	43.9	42.918	385	1387000000	142890000	2931200	368240000	0	206530000	0	335550000	44334000	167550000	0	110760000	8226800	77057000	7938400	162840	20458000	0	11474000	0	18642000	2463000	9308500	0	6153600	457040	204260000	0	464150000	0	260750000	0	453440000	0	213960000	0	199320000	33352000
ENSMUSP00000081712	ENSMUSG00000036052	ENSMUSP00000081712	Dnajb5	DnaJ (Hsp40) homolog, subfamily B, member 5	11	10	10	37.6	35.6	35.6	39.119	348	1386000000	72816000	215830000	167290000	87229000	115230000	208420000	143110000	106550000	42241000	95597000	83733000	47919000	86623000	4551000	13490000	10456000	5451800	7201700	13026000	8944500	6659100	2640000	5974800	5233300	2994900	88836000	166090000	200300000	78345000	172950000	167730000	173530000	134530000	192030000	97509000	129780000	101510000
ENSMUSP00000020657	ENSMUSG00000020390	ENSMUSP00000020657	Ube2b	ubiquitin-conjugating enzyme E2B	2	2	2	19.7	19.7	19.7	17.312	152	1385800000	146460000	184630000	145420000	83356000	142200000	104940000	87540000	140140000	29275000	129570000	115780000	76507000	461940000	48819000	61544000	48472000	27785000	47399000	34982000	29180000	46712000	9758300	43190000	38592000	25502000	98074000	250400000	105160000	64188000	179020000	163830000	102240000	116730000	0	207570000	104490000	121490000
ENSMUSP00000031399	ENSMUSG00000029446	ENSMUSP00000031399	Psph	phosphoserine phosphatase	8	8	8	31.1	31.1	31.1	25.096	225	1383900000	186590000	87473000	82674000	232860000	64877000	97601000	210450000	109480000	77870000	95691000	121020000	17290000	106450000	14353000	6728700	6359600	17913000	4990600	7507800	16189000	8421200	5990000	7360800	9309100	1330000	159010000	110040000	98660000	141460000	96398000	147940000	195710000	142360000	158100000	114980000	188060000	90942000
ENSMUSP00000129654	ENSMUSG00000041846	ENSMUSP00000129654	Ppp4r3a	SMEK homolog 1, suppressor of mek1 (Dictyostelium)	8	8	4	10.9	10.9	5.9	95.313	833	1382100000	112190000	113530000	149220000	194310000	91828000	47828000	89231000	106570000	111180000	40408000	73515000	252290000	34552000	2804900	2838100	3730400	4857800	2295700	1195700	2230800	2664200	2779500	1010200	1837900	6307200	172390000	210140000	235750000	187000000	156940000	0	160290000	107700000	150050000	0	186790000	161080000
ENSMUSP00000030771	ENSMUSG00000029014	ENSMUSP00000030771	Dnajc2	DnaJ (Hsp40) homolog, subfamily C, member 2	13	13	13	26.6	26.6	26.6	71.721	621	1381200000	107470000	267510000	103060000	194340000	76185000	205320000	96566000	111940000	64802000	68605000	31873000	53577000	47629000	3706000	9224400	3553600	6701200	2627100	7079800	3329900	3859900	2234500	2365700	1099100	1847500	140860000	190920000	114120000	133960000	105500000	194540000	145990000	113710000	164140000	151410000	90040000	145960000
ENSMUSP00000062344	ENSMUSG00000024137	ENSMUSP00000062344	E4f1	E4F transcription factor 1	3	3	3	2.8	2.8	2.8	84.167	782	1380300000	0	192810000	108300000	153220000	302900000	0	365090000	55479000	99888000	44018000	54688000	3948900	72649000	0	10148000	5699800	8064400	15942000	0	19215000	2920000	5257300	2316700	2878300	207830	0	0	0	0	0	0	564070000	0	0	0	0	0	+
ENSMUSP00000099816	ENSMUSG00000026839	ENSMUSP00000099816	Upp2	uridine phosphorylase 2	2	2	2	10.3	10.3	10.3	35.755	320	1380200000	0	481680000	55318000	0	0	381920000	0	361210000	5442400	0	0	94610000	76677000	0	26760000	3073200	0	0	21218000	0	20067000	302360	0	0	5256100	0	0	46553000	0	0	0	0	0	0	0	0	0	+
ENSMUSP00000086312	ENSMUSG00000067995	ENSMUSP00000086312	Gtf2f2	general transcription factor IIF, polypeptide 2	11	11	11	49.4	49.4	49.4	28.381	249	1379600000	40826000	437310000	41964000	167310000	59898000	173780000	34380000	136960000	38428000	163430000	35842000	49507000	76646000	2268100	24295000	2331300	9294700	3327700	9654700	1910000	7608800	2134900	9079600	1991200	2750400	88732000	212430000	40306000	119310000	110880000	245200000	121990000	115440000	72040000	328300000	65608000	103400000
ENSMUSP00000125590	ENSMUSG00000038722	ENSMUSP00000125590	Bud31	BUD31 homolog (yeast)	5	5	5	34	34	34	11.905	103	1379100000	125810000	85006000	95010000	52685000	253550000	110350000	106600000	94728000	148030000	103950000	151770000	51612000	275820000	25162000	17001000	19002000	10537000	50711000	22069000	21320000	18946000	29606000	20789000	30354000	10322000	134290000	110160000	148380000	61209000	133510000	131580000	92930000	110530000	163090000	130850000	239730000	120260000
ENSMUSP00000021170	ENSMUSG00000020814	ENSMUSP00000021170	Mxra7	matrix-remodelling associated 7	7	7	7	37.1	37.1	37.1	19.457	178	1378400000	127790000	211640000	270190000	143500000	122820000	81752000	101500000	51155000	68642000	92361000	60026000	47028000	196920000	18256000	30235000	38598000	20500000	17545000	11679000	14500000	7307900	9806000	13194000	8575200	6718300	169710000	256750000	149210000	91239000	151150000	90350000	139660000	53105000	247400000	63033000	196610000	82362000
ENSMUSP00000122274	ENSMUSG00000032540	ENSMUSP00000122274	Abhd5	abhydrolase domain containing 5	5	5	5	21.9	21.9	21.9	39.154	351	1372200000	21058000	256380000	237980000	163020000	5623200	187620000	24996000	174440000	22776000	140750000	11987000	125530000	80715000	1238700	15081000	13999000	9589200	330780	11037000	1470400	10261000	1339800	8279300	705140	7384200	40888000	343220000	270460000	151720000	0	215770000	26968000	244770000	0	181250000	0	224480000
ENSMUSP00000078945	ENSMUSG00000029104	ENSMUSP00000078945	Htt	huntingtin	19	19	19	7.7	7.7	7.7	344.78	3120	1370900000	251610000	26356000	204500000	124530000	144670000	44041000	175290000	92148000	156130000	49963000	74350000	27334000	9454600	1735200	181770	1410300	858830	997730	303730	1208900	635500	1076700	344570	512760	188510	144340000	0	188990000	138380000	218810000	73640000	172280000	67755000	233070000	117700000	240120000	75073000
ENSMUSP00000020490	ENSMUSG00000020257	ENSMUSP00000020490	Wdr82	WD repeat domain containing 82	10	10	10	31	31	31	35.079	313	1369500000	55061000	191730000	97756000	131830000	140220000	42088000	178520000	32970000	186600000	119180000	112290000	81279000	80560000	3238900	11278000	5750400	7754500	8248500	2475800	10501000	1939400	10976000	7010600	6605000	4781100	95832000	234040000	121330000	138140000	207900000	79893000	293850000	56389000	142050000	228440000	150390000	119410000
ENSMUSP00000063707	ENSMUSG00000055172	ENSMUSP00000063707	C1ra	complement component 1, r subcomponent A ;complement component 1, r subcomponent B	15	15	15	24.6	24.6	24.6	80.072	707	1367100000	213300000	122600000	133920000	212070000	144160000	30021000	152620000	25403000	83935000	36770000	183280000	28991000	40208000	6273600	3606000	3938800	6237500	4240000	882980	4488700	747140	2468700	1081500	5390700	852690	210400000	149220000	154970000	223290000	111830000	115850000	192980000	101930000	120120000	92465000	153360000	126440000
ENSMUSP00000099894	ENSMUSG00000028402	ENSMUSP00000099894	Mpdz	multiple PDZ domain protein	17	17	17	10	10	10	218.71	2055	1363800000	185560000	159200000	184870000	107730000	161120000	53793000	115110000	53005000	98452000	96780000	51870000	96286000	15323000	2085000	1788700	2077200	1210400	1810400	604420	1293400	595560	1106200	1087400	582810	1081900	165700000	178740000	163970000	89516000	171680000	106880000	144980000	84200000	139090000	162960000	172680000	117690000
ENSMUSP00000043624	ENSMUSG00000039166	ENSMUSP00000043624	Akap7	A kinase (PRKA) anchor protein 7	9	9	9	37.9	37.9	37.9	35.482	314	1363400000	99809000	432020000	100870000	118880000	27717000	103820000	14459000	160960000	63307000	77898000	35775000	127930000	85215000	6238000	27001000	6304400	7430100	1732300	6488900	903700	10060000	3956700	4868600	2235900	7995600	0	208830000	129590000	147670000	84011000	185370000	0	166550000	108340000	127630000	119120000	185980000
ENSMUSP00000081953	ENSMUSG00000021143	ENSMUSP00000081953	Pacs2	phosphofurin acidic cluster sorting protein 2	11	9	9	13.6	11.8	11.8	98.192	892	1363200000	48518000	72851000	84565000	53254000	236870000	58646000	85482000	61928000	218190000	57462000	99575000	285910000	43976000	1565100	2350000	2727900	1717900	7640800	1891800	2757500	1997700	7038300	1853600	3212100	9222900	0	128760000	116240000	94137000	440700000	90819000	143900000	68225000	248820000	111340000	126260000	337690000
ENSMUSP00000057690	ENSMUSG00000047067	ENSMUSP00000057690	Dusp28	dual specificity phosphatase 28	6	6	6	52.8	52.8	52.8	17.505	163	1362900000	42829000	86443000	49655000	197510000	42457000	474970000	58795000	39411000	34301000	253150000	26061000	57345000	136290000	4282900	8644300	4965500	19751000	4245700	47497000	5879500	3941100	3430100	25315000	2606100	5734500	90088000	151710000	94722000	154060000	160780000	278700000	122240000	75559000	62836000	194960000	91675000	91469000
ENSMUSP00000088291	ENSMUSG00000038495	ENSMUSP00000046413	Otud7b	OTU domain containing 7B	12	12	11	16.7	16.7	15.2	91.982	840	1362600000	180470000	161280000	120730000	178520000	126810000	91440000	156430000	86628000	85537000	57837000	61418000	55541000	28992000	3839700	3431400	2568700	3798200	2698200	1945500	3328300	1843200	1819900	1230600	1306800	1181700	161240000	116170000	121150000	114710000	173650000	172530000	163000000	104150000	71572000	143050000	166420000	111400000
ENSMUSP00000112213	ENSMUSG00000030216	ENSMUSP00000112213	Wbp11	WW domain binding protein 11	15	15	15	21.7	21.7	21.7	69.874	641	1362000000	64275000	237890000	68692000	143730000	71985000	147650000	99573000	126550000	79032000	193920000	65050000	63701000	45402000	2142500	7929800	2289700	4791100	2399500	4921600	3319100	4218300	2634400	6463900	2168300	2123400	123130000	229330000	108260000	96246000	163580000	111830000	115170000	98244000	122080000	146380000	141990000	91016000
ENSMUSP00000063398	ENSMUSG00000016510	ENSMUSP00000016654	Mtif3	mitochondrial translational initiation factor 3	10	10	10	42.4	42.4	42.4	31.739	276	1361100000	14722000	374170000	87003000	278720000	23583000	218040000	32637000	105440000	22194000	117240000	32785000	54590000	75618000	817910	20787000	4833500	15485000	1310200	12113000	1813200	5857900	1233000	6513400	1821400	3032800	109850000	171670000	57171000	186700000	66540000	176550000	49304000	132220000	69531000	216830000	116270000	88659000
ENSMUSP00000061317	ENSMUSG00000017288	ENSMUSP00000061317	Vps53	vacuolar protein sorting 53 (yeast)	12	12	12	13.6	13.6	13.6	94.422	832	1358100000	174520000	22587000	295920000	112340000	137950000	43402000	122130000	118150000	119810000	17183000	92869000	101200000	33124000	4256600	550890	7217600	2740100	3364700	1058600	2978700	2881800	2922200	419100	2265100	2468300	186380000	0	196110000	175640000	184350000	154230000	131960000	117680000	179250000	0	150760000	159220000
ENSMUSP00000017276	ENSMUSG00000017132	ENSMUSP00000101909	Cyth1	cytohesin 1	11	11	11	25.2	25.2	25.2	46.216	397	1355900000	36636000	187760000	33379000	111280000	48996000	358630000	40553000	169850000	66605000	228350000	8062200	65840000	67797000	1831800	9387900	1668900	5564200	2449800	17931000	2027600	8492300	3330200	11417000	403110	3292000	75903000	174040000	70386000	158540000	99394000	319820000	70431000	142750000	129930000	282300000	0	137260000
ENSMUSP00000103696	ENSMUSG00000059439	ENSMUSP00000074416	Bcas3	breast carcinoma amplified sequence 3	12	12	12	15	15	15	102.77	943	1355100000	314690000	93825000	152510000	97741000	120380000	82961000	100830000	88194000	105940000	72569000	74737000	50684000	33877000	7867300	2345600	3812700	2443500	3009400	2074000	2520900	2204800	2648400	1814200	1868400	1267100	159060000	125540000	106670000	106580000	147740000	126460000	128120000	100840000	224990000	121170000	233100000	134040000
ENSMUSP00000039188	ENSMUSG00000040740	ENSMUSP00000039188	Slc25a34	solute carrier family 25, member 34	10	10	10	35.5	35.5	35.5	33.778	318	1354500000	16196000	147890000	2730700	340880000	10532000	165340000	2512600	221800000	48262000	186210000	7596900	204520000	96748000	1156900	10564000	195050	24348000	752290	11810000	179470	15843000	3447300	13301000	542640	14608000	84197000	164710000	0	371520000	79063000	153990000	0	188370000	159870000	175530000	0	291180000
ENSMUSP00000070368	ENSMUSG00000074264	ENSMUSP00000070368	Amy1	amylase 1, salivary	12	12	4	27	27	10.6	57.643	511	1351500000	107790000	30619000	89323000	50841000	87712000	2944700	117210000	18400000	362450000	74810000	393670000	15773000	54062000	4311600	1224700	3572900	2033600	3508500	117790	4688500	735980	14498000	2992400	15747000	630920	280070000	78521000	86513000	61239000	121840000	0	147580000	0	454360000	74047000	808600000	0
ENSMUSP00000091238	ENSMUSG00000031628	ENSMUSP00000091238	Casp3	caspase 3	7	7	7	22.7	22.7	22.7	31.474	277	1351100000	243950000	24256000	265860000	45514000	162810000	45509000	216080000	55537000	98716000	5185800	156010000	31647000	90072000	16263000	1617000	17724000	3034300	10854000	3033900	14406000	3702500	6581000	345720	10400000	2109800	242750000	35168000	209980000	53516000	123700000	99694000	164450000	51540000	96660000	55424000	260740000	50866000
ENSMUSP00000003860	ENSMUSG00000003762	ENSMUSP00000003860	Coq8b	aarF domain containing kinase 4	12	12	12	28.7	28.7	28.7	59.178	533	1350200000	32784000	180650000	57357000	81188000	20068000	406880000	48243000	34564000	15734000	28147000	17524000	427040000	43554000	1057600	5827500	1850200	2619000	647340	13125000	1556200	1115000	507540	907980	565280	13776000	99709000	0	92373000	128620000	117000000	0	106880000	72431000	115990000	0	121610000	287860000
ENSMUSP00000111023	ENSMUSG00000024597	ENSMUSP00000111023	Slc12a2	solute carrier family 12, member 2	13	13	12	13.6	13.6	12.8	130.67	1206	1349400000	52047000	126910000	50949000	201300000	83060000	188470000	66430000	239790000	39996000	215770000	16670000	68001000	26459000	1020500	2488300	999000	3947100	1628600	3695400	1302600	4701800	784240	4230800	326870	1333300	97929000	144040000	61306000	172940000	114900000	125550000	107520000	204430000	77084000	307420000	54273000	145200000
ENSMUSP00000052258	ENSMUSG00000031751	ENSMUSP00000052258	Amfr	autocrine motility factor receptor	10	10	10	20.8	20.8	20.8	72.752	639	1345400000	166820000	131380000	83739000	158740000	39928000	142510000	180550000	90701000	113610000	96301000	55130000	85974000	46393000	5752400	4530400	2887500	5473900	1376800	4914000	6225900	3127600	3917600	3320700	1901000	2964600	117430000	128200000	83074000	120120000	0	196960000	179610000	141930000	140640000	114010000	185190000	104560000
ENSMUSP00000120240	ENSMUSG00000086040	ENSMUSP00000120240	Wipf3	WAS/WASL interacting protein family, member 3	11	11	11	25.3	25.3	25.3	49.256	483	1345200000	146350000	95236000	65435000	83459000	206670000	136610000	196540000	89426000	148810000	48692000	88665000	39302000	61145000	6652400	4328900	2974300	3793600	9394000	6209400	8933700	4064800	6764200	2213300	4030200	1786400	131330000	97940000	105500000	53648000	232660000	184530000	216190000	101140000	244920000	123630000	188320000	114180000
ENSMUSP00000088618	ENSMUSG00000026825	ENSMUSP00000088618	Dnm1	dynamin 1	26	14	12	25.2	15.6	13.9	97.283	864	1344700000	105360000	132610000	165280000	94568000	183060000	117050000	86303000	186420000	70974000	40993000	64883000	97179000	28014000	2195100	2762700	3443200	1970200	3813800	2438600	1798000	3883700	1478600	854020	1351700	2024600	119910000	116750000	174420000	172350000	176040000	171770000	107210000	203240000	95967000	123310000	144960000	86239000
ENSMUSP00000003843	ENSMUSG00000003746	ENSMUSP00000003843	Man1a	mannosidase 1, alpha	7	7	7	11.6	11.6	11.6	73.275	655	1343400000	73524000	53596000	125360000	41630000	64928000	638330000	73430000	24912000	100590000	27045000	99611000	20392000	40708000	2228000	1624100	3798900	1261500	1967500	19343000	2225100	754920	3048300	819560	3018500	617930	196190000	107400000	162680000	112990000	223390000	172350000	183210000	98296000	204980000	122360000	193400000	130920000
ENSMUSP00000025354	ENSMUSG00000024477	ENSMUSP00000025354	Pggt1b	protein geranylgeranyltransferase type I, beta subunit	6	6	6	15.1	15.1	15.1	42.354	377	1342300000	146590000	53387000	191880000	165730000	84684000	129610000	89229000	99433000	117010000	81334000	74835000	108530000	67113000	7329400	2669300	9594200	8286700	4234200	6480500	4461500	4971600	5850400	4066700	3741800	5426400	123010000	155730000	124620000	131880000	116650000	216660000	116590000	164860000	175790000	119730000	117170000	134340000
ENSMUSP00000085394	ENSMUSG00000046080	ENSMUSP00000056625	Clec9a	C-type lectin domain family 9, member a	1	1	1	3.4	3.4	3.4	27.014	238	1341900000	505590000	0	0	85464000	0	0	0	0	0	370680000	342110000	38111000	111830000	42132000	0	0	7122000	0	0	0	0	0	30890000	28509000	3175900	0	0	0	0	0	0	0	0	0	0	0	59463000	+
ENSMUSP00000032425	ENSMUSG00000030286	ENSMUSP00000032425	Emc3	ER membrane protein complex subunit 3	9	9	9	28.4	28.4	28.4	29.98	261	1341700000	105390000	238960000	125010000	165300000	76541000	94861000	84701000	132000000	55084000	101260000	53122000	109500000	103210000	8106700	18382000	9615800	12715000	5887700	7297000	6515500	10154000	4237200	7789100	4086300	8423400	79772000	192360000	104340000	151590000	105300000	143140000	96529000	146720000	92211000	210450000	98235000	130180000
ENSMUSP00000140761	ENSMUSG00000026279	ENSMUSP00000108526	Thap4	THAP domain containing 4	4	4	4	2.6	2.6	2.6	62.57	569	1339500000	3071000	425360000	0	151990000	9619200	390980000	9878600	205290000	5534900	128640000	2478700	6696600	60888000	139590	19335000	0	6908800	437240	17772000	449030	9331200	251590	5847400	112670	304390	0	302220000	0	153690000	0	318010000	0	169240000	38686000	210620000	0	89906000
ENSMUSP00000031910	ENSMUSG00000062751	ENSMUSP00000031910	Prss1	protease, serine 1 (trypsin 1)	1	1	1	8.1	8.1	8.1	26.134	246	1337700000	176800000	0	133390000	0	202990000	14591000	328660000	54578000	97971000	0	185820000	142900000	191100000	25257000	0	19055000	0	28998000	2084400	46952000	7796800	13996000	0	26546000	20414000	225700000	0	140910000	0	0	0	231430000	0	186860000	0	0	254430000
ENSMUSP00000039271	ENSMUSG00000033703	ENSMUSP00000039271	Fuk	fucokinase	9	9	9	9.8	9.8	9.8	119.27	1090	1332300000	355870000	60450000	199870000	220220000	152330000	72890000	63426000	83876000	53760000	16713000	41746000	11167000	32496000	8679800	1474400	4874800	5371300	3715400	1777800	1547000	2045800	1311200	407640	1018200	272370	157490000	0	145710000	245110000	258720000	125380000	105460000	112270000	114870000	0	284610000	0
ENSMUSP00000138418	ENSMUSG00000040327	ENSMUSP00000067736	Cul9	cullin 9	6	6	5	2.6	2.6	2.3	282.5	2530	1330500000	71340000	2991200	646970000	72755000	165540000	7928700	19762000	8833400	252110000	4546300	77742000	0	11470000	615000	25787	5577300	627200	1427100	68351	170360	76150	2173400	39192	670190	0	164100000	0	391960000	117080000	187130000	0	180410000	0	163100000	0	148010000	0
ENSMUSP00000097601	ENSMUSG00000022523	ENSMUSP00000097601	Fgf12	fibroblast growth factor 12 ;fibroblast growth factor 14	3	3	3	10.7	10.7	10.7	27.399	243	1329600000	167210000	0	287740000	0	355130000	0	402570000	0	65857000	0	51123000	0	102280000	12862000	0	22134000	0	27318000	0	30967000	0	5065900	0	3932600	0	0	0	0	0	0	0	245180000	0	209110000	0	150840000	0
ENSMUSP00000066128	ENSMUSG00000055850	ENSMUSP00000066128	Rnf181	ring finger protein 181	6	6	6	40	40	40	19.1	165	1329000000	80843000	175510000	175180000	110160000	159230000	51222000	153270000	87114000	105380000	74045000	91829000	65192000	147660000	8982600	19501000	19465000	12240000	17693000	5691400	17030000	9679400	11709000	8227200	10203000	7243600	107610000	139790000	126720000	152750000	198510000	105720000	133090000	97826000	165550000	125340000	155900000	109510000
ENSMUSP00000116278	ENSMUSG00000050705	ENSMUSP00000116278	ENSMUSG00000050705	RIKEN cDNA 2310061I04 gene	3	3	3	7.6	7.6	7.6	35.756	315	1328100000	83217000	91001000	83655000	245580000	85671000	89532000	148270000	90264000	66047000	234980000	35389000	74510000	94865000	5944000	6500100	5975400	17541000	6119300	6395100	10591000	6447500	4717700	16784000	2527800	5322100	126790000	131480000	126610000	235950000	158060000	93674000	169320000	132830000	175840000	231340000	99803000	135970000
ENSMUSP00000081271	ENSMUSG00000028896	ENSMUSP00000030726	Rcc1	regulator of chromosome condensation 1	6	6	6	24	24	24	44.93	421	1322200000	153350000	132090000	155620000	105250000	120550000	133040000	116390000	129420000	121010000	53581000	39116000	62786000	82637000	9584500	8255600	9726100	6578000	7534100	8314900	7274100	8088700	7563000	3348800	2444800	3924100	176110000	102690000	204470000	127960000	145990000	170920000	134940000	179330000	146450000	146680000	106760000	101430000
ENSMUSP00000097743	ENSMUSG00000023088	ENSMUSP00000097743	Abcc1	ATP-binding cassette, sub-family C (CFTR/MRP), member 1	17	17	15	14.6	14.6	13.2	171.18	1528	1320500000	84592000	98083000	111340000	233060000	72855000	57250000	103080000	101420000	107340000	131310000	79257000	140930000	18340000	1174900	1362300	1546300	3236900	1011900	795140	1431700	1408600	1490900	1823700	1100800	1957300	134460000	69489000	148180000	261600000	121960000	155630000	122760000	102450000	131280000	165990000	141650000	198860000
ENSMUSP00000033321	ENSMUSG00000031012	ENSMUSP00000111096	Cask	calcium/calmodulin-dependent serine protein kinase (MAGUK family)	14	14	14	18.7	18.7	18.7	103.14	908	1319600000	177850000	121920000	118480000	20111000	210250000	59889000	195600000	71718000	119200000	62893000	97929000	63713000	28076000	3784100	2594000	2520900	427890	4473400	1274200	4161800	1525900	2536100	1338200	2083600	1355600	119830000	132630000	106300000	96575000	186010000	140210000	151580000	92487000	103730000	118360000	109730000	236980000
ENSMUSP00000029635	ENSMUSG00000028005	ENSMUSP00000029635	Gucy1b3	guanylate cyclase 1, soluble, beta 3	11	11	11	20.8	20.8	20.8	70.597	620	1319100000	162980000	18051000	160450000	96635000	167410000	0	334540000	76589000	125500000	0	109490000	67493000	33824000	4178900	462830	4114100	2477800	4292600	0	8578000	1963800	3217900	0	2807500	1730600	145500000	90117000	144510000	140860000	167830000	0	266160000	150940000	165100000	0	176450000	184610000
ENSMUSP00000079883	ENSMUSG00000062580	ENSMUSP00000079883	Timm17a	translocase of inner mitochondrial membrane 17a	5	5	4	43.9	43.9	36.8	18.111	171	1318200000	55411000	147530000	43404000	432990000	0	265710000	19733000	166370000	32915000	48348000	36521000	69251000	219700000	9235200	24588000	7234000	72166000	0	44286000	3288800	27728000	5485900	8057900	6086900	11542000	110110000	94974000	86658000	331270000	0	136660000	0	350360000	92694000	145320000	108490000	110130000
ENSMUSP00000071135	ENSMUSG00000062591	ENSMUSP00000071135	Tubb4a	tubulin, beta 4A class IVA	34	5	5	80.9	12.4	12.4	49.585	444	1317900000	117310000	128930000	190480000	184050000	57668000	162320000	70992000	98753000	64394000	78248000	69377000	95347000	65893000	5865300	6446500	9524100	9202300	2883400	8116000	3549600	4937700	3219700	3912400	3468800	4767300	139560000	169890000	218260000	152430000	99371000	109210000	149980000	112360000	143540000	142110000	164470000	203570000
ENSMUSP00000081009	ENSMUSG00000049091	ENSMUSP00000081009	Sephs2	selenophosphate synthetase 2	7	7	7	20.1	20.1	20.1	47.833	452	1317600000	86070000	267670000	78346000	143670000	80219000	182740000	159360000	117080000	43467000	78388000	23953000	56595000	87837000	5738000	17845000	5223100	9577900	5347900	12182000	10624000	7805600	2897800	5225900	1596800	3773000	88693000	226790000	85512000	130780000	133540000	144760000	123820000	189140000	91921000	164850000	80582000	142010000
ENSMUSP00000058683	ENSMUSG00000090124	ENSMUSP00000058683	Ugt1a7c	UDP glucuronosyltransferase 1 family, polypeptide A7C	6	6	2	13.6	13.6	4	59.757	531	1317600000	520330000	10873000	481690000	8297200	73590000	16277000	84308000	6368400	30649000	13707000	71529000	0	57288000	22623000	472730	20943000	360750	3199600	707700	3665500	276890	1332500	595970	3109900	0	488880000	0	436210000	0	62067000	0	127820000	0	46836000	45447000	75489000	0
ENSMUSP00000053129	ENSMUSG00000038859	ENSMUSP00000053129	Baiap2l1	BAI1-associated protein 2-like 1	7	7	6	15.8	15.8	14	57.187	514	1317100000	35547000	27750000	131480000	333350000	188210000	20828000	94244000	6190100	125130000	272470000	78155000	3789200	38740000	1045500	816160	3867100	9804500	5535600	612580	2771900	182060	3680300	8013700	2298700	111450	0	19446000	0	0	0	26440000	0	0	0	0	0	0
ENSMUSP00000085400	ENSMUSG00000029168	ENSMUSP00000085400	Dpysl5	dihydropyrimidinase-like 5	11	11	11	22.5	22.5	22.5	61.516	564	1316100000	172700000	0	175510000	30220000	223090000	25579000	329580000	84647000	138480000	0	113670000	22595000	45382000	5955100	0	6052100	1042100	7692700	882040	11365000	2918900	4775100	0	3919800	779140	183030000	0	197640000	115920000	203250000	0	298100000	109540000	220370000	0	165800000	102410000
ENSMUSP00000037628	ENSMUSG00000038773	ENSMUSP00000037628	Kdm3b	KDM3B lysine (K)-specific demethylase 3B	14	14	14	9	9	9	191.46	1762	1315900000	118090000	192310000	181830000	125010000	113930000	185100000	32141000	146320000	90320000	20170000	65518000	45113000	16047000	1440200	2345200	2217500	1524500	1389300	2257300	391960	1784400	1101500	245980	799000	550160	133800000	0	160840000	109880000	178750000	130550000	121330000	163440000	149140000	0	90871000	156420000
ENSMUSP00000130802	ENSMUSG00000040771	ENSMUSP00000039280	Oard1	O-acyl-ADP-ribose deacylase 1	14	14	14	65.1	65.1	65.1	17.107	152	1314800000	91944000	73498000	228490000	119870000	120960000	10116000	211350000	77033000	119370000	50200000	70601000	141390000	119530000	8358500	6681700	20772000	10897000	10996000	919620	19214000	7003000	10852000	4563700	6418200	12854000	150450000	94835000	210490000	193820000	150200000	0	260680000	159360000	150830000	83272000	229560000	165190000
ENSMUSP00000059143	ENSMUSG00000045176	ENSMUSP00000059143	Borcs6	RIKEN cDNA 2310047M10 gene	9	9	9	38.9	38.9	38.9	38.011	360	1314500000	119840000	212580000	94462000	102200000	96373000	161750000	99771000	76723000	94836000	125030000	45911000	85050000	82158000	7490200	13286000	5903900	6387600	6023300	10109000	6235700	4795200	5927300	7814500	2869400	5315700	126830000	137000000	119310000	114330000	111020000	201110000	109180000	104930000	130120000	126110000	81133000	160780000
ENSMUSP00000126897	ENSMUSG00000002227	ENSMUSP00000126897	Mov10	Moloney leukemia virus 10	6	6	6	5.4	5.4	5.4	120.97	1077	1313500000	51042000	27646000	56948000	21813000	315660000	265500000	85863000	38952000	250760000	6256900	16590000	176490000	22263000	865110	468580	965230	369700	5350200	4500000	1455300	660200	4250200	106050	281190	2991300	149010000	0	202160000	164450000	160140000	261070000	147930000	238900000	194180000	0	0	0
ENSMUSP00000026266	ENSMUSG00000025236	ENSMUSP00000026266	Adpgk	ADP-dependent glucokinase	8	8	8	16.7	16.7	16.7	53.916	496	1313300000	234440000	69761000	194140000	97780000	112850000	58817000	133570000	47296000	124250000	80909000	111610000	47899000	69123000	12339000	3671600	10218000	5146300	5939600	3095600	7029900	2489300	6539400	4258400	5874400	2521000	234800000	114490000	153670000	129840000	154440000	138580000	127390000	93836000	135600000	110520000	197280000	76823000
ENSMUSP00000104120	ENSMUSG00000047260	ENSMUSP00000060892	Emc6	ER membrane protein complex subunit 6	4	4	4	26.4	26.4	26.4	12.017	110	1313300000	194020000	175560000	41776000	193700000	124860000	135580000	4677000	92054000	147670000	147640000	9405100	46355000	328330000	48504000	43891000	10444000	48426000	31215000	33895000	1169300	23013000	36919000	36911000	2351300	11589000	131530000	0	45992000	0	113830000	0	0	0	283950000	0	0	0
ENSMUSP00000035489	ENSMUSG00000041559	ENSMUSP00000035489	Fmod	fibromodulin	8	8	8	26.9	26.9	26.9	43.054	376	1313300000	236920000	46193000	354920000	18971000	36977000	72296000	283170000	41552000	13685000	2147600	173740000	32685000	101020000	18225000	3553300	27301000	1459300	2844400	5561200	21782000	3196300	1052700	165200	13365000	2514300	156250000	81113000	337870000	0	61846000	114920000	309540000	72472000	50537000	0	179760000	93690000
ENSMUSP00000063025	ENSMUSG00000047889	ENSMUSP00000063025	Serpinb6d	serine (or cysteine) peptidase inhibitor, clade B, member 6d	2	1	1	5.1	3.2	3.2	43.315	375	1312900000	205140000	209840000	95318000	155950000	62147000	147620000	75459000	131820000	72787000	76693000	47590000	32528000	62519000	9768700	9992500	4538900	7426300	2959400	7029500	3593300	6277100	3466000	3652100	2266200	1549000	0	134810000	93921000	0	0	0	0	0	0	119320000	0	0
ENSMUSP00000112897	ENSMUSG00000040675	ENSMUSP00000036178	Mthfd1l	methylenetetrahydrofolate dehydrogenase (NADP+ dependent) 1-like	16	14	14	15.4	14.3	14.3	105.73	977	1312300000	132390000	113720000	138520000	40910000	141250000	36103000	209360000	175380000	96322000	66876000	111370000	50073000	24301000	2451600	2106000	2565200	757590	2615700	668580	3877000	3247800	1783700	1238400	2062400	927290	145130000	107590000	142040000	57631000	158450000	73074000	230330000	92135000	140070000	134400000	224590000	91797000
ENSMUSP00000116747	ENSMUSG00000006576	ENSMUSP00000116747	Slc4a3	solute carrier family 4 (anion exchanger), member 3	15	15	14	10.2	10.2	9.3	135.37	1227	1311300000	126590000	89209000	97203000	223990000	93184000	101960000	100500000	155870000	38179000	138140000	33449000	112980000	26760000	2583500	1820600	1983700	4571300	1901700	2080800	2051100	3181000	779160	2819200	682640	2305700	96536000	90932000	108630000	146920000	132710000	119310000	105600000	162970000	104850000	181180000	71098000	200850000
ENSMUSP00000110894	ENSMUSG00000050379	ENSMUSP00000110894	"SEPT6"	septin 6	21	7	7	44.5	23	23	49.619	434	1310400000	26166000	149370000	145980000	165310000	60524000	135520000	215520000	49351000	53947000	99807000	142500000	66398000	62401000	1246000	7113100	6951700	7872100	2882100	6453500	10263000	2350000	2568900	4752700	6785800	3161800	80962000	76043000	193630000	129800000	233070000	108570000	210440000	88371000	86459000	99464000	291510000	78904000
ENSMUSP00000075990	ENSMUSG00000020570	ENSMUSP00000075990	Sypl	synaptophysin-like protein	2	2	2	4.2	4.2	4.2	28.899	261	1310200000	158900000	40655000	168050000	232320000	133860000	54301000	135650000	81758000	80976000	20893000	54567000	148310000	163780000	19862000	5081900	21006000	29040000	16733000	6787700	16956000	10220000	10122000	2611700	6820900	18539000	164810000	92750000	140410000	184540000	209320000	0	174600000	91020000	79147000	0	84760000	271910000
ENSMUSP00000020649	ENSMUSG00000020380	ENSMUSP00000020649	Rad50	RAD50 homolog (S. cerevisiae)	19	19	19	14.6	14.6	14.6	153.54	1312	1309000000	66519000	84812000	88700000	41497000	169480000	87988000	136220000	61574000	445220000	50731000	42856000	33349000	17931000	911220	1161800	1215100	568450	2321700	1205300	1866100	843480	6098900	694950	587070	456840	132250000	289400000	198700000	0	168620000	0	163400000	132380000	261950000	0	105110000	123030000
ENSMUSP00000079398	ENSMUSG00000005069	ENSMUSP00000049132	Pex5	peroxisomal biogenesis factor 5	11	11	10	22.3	22.3	20.8	66.805	602	1308900000	133430000	81288000	231950000	141670000	85748000	116740000	98553000	229550000	45069000	38244000	73391000	33269000	40903000	4169800	2540300	7248400	4427200	2679600	3648000	3079800	7173600	1408400	1195100	2293500	1039700	173580000	99418000	171050000	94774000	153850000	150460000	165200000	122610000	122890000	150800000	92641000	85372000
ENSMUSP00000040935	ENSMUSG00000042505	ENSMUSP00000040935	Sdhaf3	ACN9 homolog (S. cerevisiae)	4	4	4	37.6	37.6	37.6	14.468	125	1308500000	27467000	245820000	13568000	266660000	19184000	251060000	4632600	79627000	36322000	146320000	88937000	128930000	186930000	3923900	35117000	1938400	38095000	2740500	35866000	661800	11375000	5188800	20903000	12705000	18419000	0	224820000	0	166680000	0	254800000	0	155330000	49956000	220450000	203030000	166580000
ENSMUSP00000111032	ENSMUSG00000031060	ENSMUSP00000068188	Rbm10	RNA binding motif protein 10	13	13	10	14.5	14.5	12.2	103.49	930	1308200000	165360000	89120000	139710000	51990000	128530000	40625000	166750000	83021000	233600000	29574000	146720000	33227000	33544000	4240100	2285100	3582300	1333100	3295600	1041700	4275600	2128800	5989800	758320	3762000	851980	142020000	98411000	159310000	40616000	141400000	51239000	224410000	152720000	267580000	85331000	153660000	86140000
ENSMUSP00000090727	ENSMUSG00000053291	ENSMUSP00000090727	Rab4b	RAB4B, member RAS oncogene family	11	11	9	61	61	54.5	23.629	213	1307800000	172480000	98553000	210430000	28846000	256770000	98499000	139960000	26361000	114010000	9512900	114040000	38357000	93416000	12320000	7039500	15031000	2060400	18341000	7035700	9997500	1883000	8143900	679490	8145400	2739800	130410000	0	218040000	71793000	212160000	0	162310000	74994000	219660000	0	184640000	153060000
ENSMUSP00000028816	ENSMUSG00000027341	ENSMUSP00000028816	Tmem230	transmembrane protein 230	1	1	1	9.2	9.2	9.2	13.188	120	1307400000	149150000	226610000	4545100	91661000	146950000	158980000	183010000	62559000	155030000	0	88603000	40315000	217900000	24859000	37768000	757520	15277000	24491000	26497000	30502000	10426000	25838000	0	14767000	6719200	0	0	0	0	0	0	0	0	0	0	0	64386000
ENSMUSP00000031117	ENSMUSG00000029209	ENSMUSP00000031117	Gnpda2	glucosamine-6-phosphate deaminase 2	9	7	7	45.3	37	37	31.083	276	1306000000	101770000	76490000	176470000	112650000	155960000	64719000	235110000	53656000	74690000	137680000	84139000	32619000	87064000	6784800	5099300	11765000	7509800	10397000	4314600	15674000	3577000	4979300	9178800	5609300	2174600	135860000	104470000	209410000	113170000	140720000	88165000	210980000	108230000	135330000	137250000	158050000	111860000
ENSMUSP00000082816	ENSMUSG00000036986	ENSMUSP00000082816	Pml	promyelocytic leukemia	15	15	15	21.8	21.8	21.8	98.241	885	1305700000	146320000	66559000	199940000	147470000	139890000	88271000	134220000	74898000	90713000	77387000	81868000	58139000	31087000	3483700	1584700	4760400	3511300	3330700	2101700	3195700	1783300	2159800	1842500	1949200	1384300	182580000	122010000	187270000	88572000	150270000	144390000	170220000	114950000	136130000	164090000	120340000	117990000
ENSMUSP00000022437	ENSMUSG00000021884	ENSMUSP00000022437	Hacl1	2-hydroxyacyl-CoA lyase 1	10	10	10	16.5	16.5	16.5	63.66	581	1305300000	186000000	144600000	247940000	70588000	81071000	146460000	121230000	53017000	80536000	72384000	59761000	41668000	43509000	6200100	4819900	8264500	2352900	2702400	4882000	4041100	1767200	2684500	2412800	1992000	1388900	179290000	104870000	213370000	107970000	113540000	147570000	121020000	94420000	118090000	110130000	98202000	110700000
ENSMUSP00000110128	ENSMUSG00000026096	ENSMUSP00000027265	Osgepl1	O-sialoglycoprotein endopeptidase-like 1	9	9	8	24.6	24.6	22.2	44.927	414	1302500000	233420000	33604000	203390000	173450000	114020000	40467000	148090000	74859000	100410000	37949000	75706000	67107000	72360000	12968000	1866900	11300000	9636100	6334300	2248200	8227100	4158800	5578500	2108300	4205900	3728200	297750000	79458000	151530000	141810000	99709000	116840000	127730000	89024000	185810000	115580000	175490000	104750000
ENSMUSP00000015391	ENSMUSG00000015247	ENSMUSP00000015391	Nipsnap3b	nipsnap homolog 3B (C. elegans)	6	6	6	29.6	29.6	29.6	28.308	247	1301600000	200980000	52677000	199540000	64135000	133550000	20666000	208930000	23402000	172440000	17423000	181170000	26654000	100120000	15460000	4052100	15349000	4933400	10273000	1589700	16072000	1800100	13264000	1340300	13936000	2050300	155400000	78459000	187560000	67314000	177470000	69214000	259190000	109400000	154480000	34994000	199690000	75313000
ENSMUSP00000112978	ENSMUSG00000028977	ENSMUSP00000112978	Casz1	castor zinc finger 1	10	10	10	7.4	7.4	7.4	191.28	1762	1299600000	98756000	105620000	160200000	98887000	198600000	61497000	158520000	231440000	73313000	61667000	26314000	24801000	16878000	1282600	1371700	2080500	1284200	2579300	798660	2058700	3005700	952120	800870	341740	322080	130910000	92592000	133300000	99120000	202170000	130720000	178650000	233280000	124210000	68809000	94357000	132150000
ENSMUSP00000063217	ENSMUSG00000052632	ENSMUSP00000063217	Asap2	ArfGAP with SH3 domain, ankyrin repeat and PH domain 2	18	18	15	22.4	22.4	19.6	111.16	1000	1299100000	93985000	139040000	120500000	67758000	69999000	102660000	206690000	80999000	123960000	80177000	128340000	85030000	25983000	1879700	2780900	2409900	1355200	1400000	2053300	4133800	1620000	2479200	1603500	2566800	1700600	95064000	134600000	105050000	96338000	99001000	109550000	220000000	111280000	102220000	168880000	164150000	157290000
ENSMUSP00000034460	ENSMUSG00000031979	ENSMUSP00000034460	Cog2	component of oligomeric golgi complex 2	16	16	15	24.5	24.5	23.5	82.039	731	1296600000	179400000	108970000	179170000	135570000	148710000	105760000	199060000	57441000	49310000	78068000	21699000	33465000	28814000	3986600	2421600	3981500	3012700	3304600	2350200	4423500	1276500	1095800	1734800	482200	743660	131740000	93880000	57767000	107010000	187670000	178360000	149770000	125600000	107590000	167090000	110310000	81904000
ENSMUSP00000021547	ENSMUSG00000066440	ENSMUSP00000021547	Zfyve26	zinc finger, FYVE domain containing 26	5	5	5	2.9	2.9	2.9	282.96	2529	1293300000	56048000	304560000	7334600	125570000	50108000	303330000	10460000	125000000	83434000	58416000	32650000	136410000	10515000	455680	2476100	59631	1020900	407380	2466100	85044	1016300	678330	474930	265440	1109000	101940000	0	0	0	0	0	71657000	0	81318000	0	0	0
ENSMUSP00000140112	ENSMUSG00000025958	ENSMUSP00000059973	Creb1	cAMP responsive element binding protein 1	4	4	2	17.3	17.3	12.6	36.674	341	1293100000	129250000	108480000	86975000	105100000	80205000	171160000	188240000	23521000	143320000	110670000	115010000	31221000	258630000	25850000	21696000	17395000	21020000	16041000	34233000	37648000	4704200	28663000	22133000	23001000	6244200	137190000	174320000	164180000	160850000	193650000	175050000	216800000	52662000	179490000	114700000	135890000	60137000
ENSMUSP00000033938	ENSMUSG00000031536	ENSMUSP00000033938	Polb	polymerase (DNA directed), beta	8	8	8	24.5	24.5	24.5	38.287	335	1293100000	120990000	172480000	72651000	199400000	165740000	83024000	115990000	127410000	54249000	80675000	46784000	53703000	71838000	6721800	9582200	4036200	11078000	9207800	4612500	6443700	7078200	3013800	4482000	2599100	2983500	146390000	103690000	108720000	99147000	204570000	130010000	138050000	129890000	95739000	118090000	104620000	123170000
ENSMUSP00000097519	ENSMUSG00000019823	ENSMUSP00000019967	Mical1	microtubule associated monooxygenase, calponin and LIM domain containing 1	15	15	15	14.2	14.2	14.2	108.69	975	1285900000	154440000	70460000	86264000	154200000	126120000	99791000	94100000	121960000	77717000	107000000	85627000	108190000	29904000	3591600	1638600	2006100	3586000	2933000	2320700	2188400	2836300	1807400	2488300	1991300	2516000	122010000	139640000	149440000	167470000	175260000	116680000	106470000	142150000	147480000	70984000	121380000	162810000
ENSMUSP00000022921	ENSMUSG00000022309	ENSMUSP00000022921	Angpt1	angiopoietin 1	11	11	11	24.3	24.3	24.3	57.518	498	1284300000	222530000	7739500	170030000	43907000	252750000	23603000	242510000	13809000	181240000	0	116120000	10089000	42810000	7417700	257980	5667500	1463600	8424900	786750	8083500	460300	6041300	0	3870500	336300	327120000	0	93253000	60471000	277940000	111370000	335940000	83615000	195260000	0	218040000	78086000
ENSMUSP00000046296	ENSMUSG00000055805	ENSMUSP00000046296	Fmnl1	formin-like 1	16	16	14	15.2	15.2	14.4	122.06	1094	1280100000	90073000	186750000	62983000	177120000	62618000	102960000	56443000	122370000	95351000	141610000	65539000	116270000	22458000	1580200	3276300	1105000	3107400	1098600	1806300	990230	2146800	1672800	2484400	1149800	2039800	144360000	162890000	81269000	143920000	118700000	135180000	107800000	113420000	124000000	172060000	93848000	164130000
ENSMUSP00000021692	ENSMUSG00000021264	ENSMUSP00000021692	Yy1	YY1 transcription factor	9	9	6	23.7	23.7	17.9	44.716	414	1279400000	174260000	111300000	88769000	71468000	134320000	145760000	113370000	203910000	43363000	57634000	72675000	62586000	75259000	10251000	6547300	5221700	4204000	7900900	8573900	6668900	11995000	2550800	3390200	4275000	3681500	123340000	116010000	109180000	80884000	146810000	167160000	138370000	116920000	152990000	92705000	137780000	142240000
ENSMUSP00000103557	ENSMUSG00000075700	ENSMUSP00000103557	Selenot	selenoprotein T	4	4	4	15.4	15.4	15.4	22.292	195	1279300000	227370000	55896000	192490000	223870000	94536000	57160000	128320000	80378000	114220000	24882000	70439000	9713600	116300000	20670000	5081400	17499000	20352000	8594100	5196400	11665000	7307100	10383000	2262000	6403500	883060	245550000	76246000	87138000	213870000	215460000	0	77769000	129120000	87530000	60466000	92083000	0
ENSMUSP00000138839	ENSMUSG00000041245		Wnk3	WNK lysine deficient protein kinase 3	9	1	1	4.2	0.6	0.6	197.74	1789	1278300000	0	96050000	444520000	251090000	202260000	0	184710000	0	33098000	43879000	0	22668000	18526000	0	1392000	6442300	3639000	2931300	0	2677000	0	479680	635920	0	328520	0	110180000	0	0	0	0	0	0	0	0	0	0	+
ENSMUSP00000109904	ENSMUSG00000015093	ENSMUSP00000109904	Clic3	chloride intracellular channel 3	14	14	14	69.6	69.6	69.6	26.845	237	1277700000	274930000	0	150930000	0	292610000	0	118520000	9524700	331870000	0	93168000	6106300	98282000	21148000	0	11610000	0	22509000	0	9117000	732670	25529000	0	7166800	469720	431950000	0	138350000	0	396530000	0	160990000	51702000	384980000	0	178070000	0
ENSMUSP00000122966	ENSMUSG00000034563	ENSMUSP00000122966	Ccpg1	cell cycle progression 1	14	13	13	17.3	16.3	16.3	86.125	753	1277600000	101640000	194720000	118440000	121850000	122620000	104320000	75029000	90390000	90918000	108350000	92863000	56494000	42588000	3388000	6490500	3948000	4061500	4087300	3477300	2501000	3013000	3030600	3611800	3095400	1883100	118440000	165080000	115080000	155320000	138770000	145610000	103850000	117970000	117240000	153780000	118850000	159900000
ENSMUSP00000027189	ENSMUSG00000026029	ENSMUSP00000027189	Casp8	caspase 8	13	13	13	31	31	31	55.356	480	1277500000	143850000	80290000	190810000	88255000	91870000	67428000	114020000	33848000	192500000	74497000	138430000	61744000	45627000	5137400	2867500	6814800	3152000	3281100	2408200	4072000	1208900	6875200	2660600	4944000	2205100	140830000	127920000	120740000	128800000	166880000	117050000	166960000	0	177220000	128570000	213870000	123810000
ENSMUSP00000104864	ENSMUSG00000042364	ENSMUSP00000104864	Snx18	sorting nexin 18	12	12	12	26	26	26	67.789	615	1276700000	162090000	117520000	84597000	121540000	184870000	156720000	163700000	49727000	104720000	53508000	38348000	39321000	63834000	8104700	5876100	4229900	6077000	9243500	7836200	8185200	2486300	5235900	2675400	1917400	1966100	143250000	128910000	155850000	102740000	210290000	137500000	149490000	66313000	94805000	124560000	103790000	113890000
ENSMUSP00000064538	ENSMUSG00000040265	ENSMUSP00000064538	Dnm3	dynamin 3	26	7	7	24.7	7.8	7.8	96.803	859	1275300000	44420000	163110000	138160000	115300000	154730000	149660000	175780000	30373000	64218000	112740000	43119000	83672000	25506000	888400	3262100	2763100	2306100	3094700	2993200	3515600	607470	1284400	2254800	862390	1673400	37293000	119460000	107190000	134520000	192120000	110350000	155160000	86233000	80454000	149930000	114130000	175760000
ENSMUSP00000053742	ENSMUSG00000030513	ENSMUSP00000053742	Pcsk6	proprotein convertase subtilisin/kexin type 6	10	10	10	11.7	11.7	11.7	106.05	959	1274500000	340200000	44539000	115930000	67704000	255290000	34117000	95705000	68595000	104560000	39933000	50681000	57198000	24046000	6418900	840360	2187400	1277400	4816700	643710	1805800	1294300	1972900	753440	956250	1079200	124510000	151390000	146890000	153020000	137270000	146430000	154080000	176180000	161490000	131930000	130070000	154840000
ENSMUSP00000110583	ENSMUSG00000026113	ENSMUSP00000027287	Inpp4a	inositol polyphosphate-4-phosphatase, type I	13	13	13	24.5	24.5	24.5	77.636	690	1274200000	118600000	144100000	189930000	79717000	134110000	116180000	152400000	42395000	93841000	75079000	88495000	39401000	38613000	3593900	4366500	5755400	2415700	4063800	3520600	4618200	1284700	2843700	2275100	2681700	1194000	98272000	182240000	143200000	100590000	162450000	129030000	197890000	97333000	154390000	123430000	148650000	95312000
ENSMUSP00000033899	ENSMUSG00000031503	ENSMUSP00000033899	Col4a2	collagen, type IV, alpha 2	10	10	9	7.7	7.7	7.2	167.32	1707	1273400000	64797000	66492000	472160000	45311000	37071000	195940000	42776000	139910000	76203000	89749000	16465000	26486000	14981000	762320	782260	5554800	533070	436130	2305100	503250	1646000	896510	1055900	193700	311600	88927000	44486000	502940000	85353000	94863000	144240000	167280000	100690000	135270000	171960000	59441000	52161000
ENSMUSP00000130115	ENSMUSG00000024563	ENSMUSP00000025453	Smad2	SMAD family member 2	11	11	7	29.6	29.6	20.6	52.265	467	1272600000	62861000	241470000	173020000	38676000	121080000	124330000	200760000	61917000	96237000	33965000	96905000	21375000	70700000	3492300	13415000	9612300	2148700	6726700	6907500	11153000	3439800	5346500	1886900	5383600	1187500	127930000	265790000	154850000	0	144540000	154360000	160920000	69896000	174090000	0	112660000	65632000
ENSMUSP00000089664	ENSMUSG00000040043	ENSMUSP00000089664	Rbms2	RNA binding motif, single stranded interacting protein 2	9	9	7	29.8	29.8	25.6	40.724	383	1271500000	64273000	237060000	171780000	80038000	69789000	96071000	68339000	82694000	168660000	91491000	73779000	67516000	90821000	4590900	16933000	12270000	5717000	4984900	6862200	4881300	5906700	12047000	6535100	5269900	4822600	93400000	149770000	137460000	86345000	131420000	145780000	102960000	83042000	169530000	142930000	123620000	99921000
ENSMUSP00000098687	ENSMUSG00000070733	ENSMUSP00000092289	Fryl	furry homolog-like (Drosophila)	14	13	13	4.1	3.9	3.9	337.82	3007	1271000000	151620000	0	81441000	268020000	63698000	97286000	121020000	149630000	137520000	51332000	93710000	55771000	9345900	1114900	0	598830	1970700	468360	715340	889830	1100200	1011200	377440	689040	410080	146940000	0	121500000	220990000	172000000	165790000	178520000	78416000	146720000	113280000	127400000	120740000
ENSMUSP00000036338	ENSMUSG00000041797	ENSMUSP00000036338	Abca9	ATP-binding cassette, sub-family A (ABC1), member 9	16	16	7	10	10	5	183.11	1623	1270100000	120510000	53571000	252820000	58143000	119400000	40567000	227660000	75172000	119090000	32374000	122520000	48268000	23521000	2231700	992060	4681900	1076700	2211200	751240	4216000	1392100	2205500	599510	2268900	893860	139130000	90790000	203370000	53728000	145540000	68677000	224980000	103780000	143520000	50181000	233030000	66300000
ENSMUSP00000013693	ENSMUSG00000029213	ENSMUSP00000013693	Commd8	COMM domain containing 8	4	4	4	37.2	37.2	37.2	20.852	183	1269800000	88846000	266130000	138310000	131270000	58597000	146340000	171670000	38230000	10500000	54810000	122740000	42327000	115430000	8076900	24194000	12574000	11934000	5327000	13304000	15606000	3475400	954560	4982800	11158000	3847900	143550000	141590000	193580000	130000000	0	140960000	117470000	99969000	0	118250000	199280000	125750000
ENSMUSP00000073502	ENSMUSG00000060187	ENSMUSP00000073502	Lrrc10	leucine rich repeat containing 10	5	5	5	19	19	19	31.263	274	1269400000	151170000	170180000	124310000	230150000	63710000	76725000	50042000	117190000	63221000	79039000	51451000	92192000	79336000	9448300	10637000	7769300	14384000	3981900	4795300	3127600	7324200	3951300	4939900	3215700	5762000	151520000	96750000	86441000	166560000	104940000	87346000	126170000	138090000	97443000	139270000	89407000	160620000
ENSMUSP00000020169	ENSMUSG00000019989	ENSMUSP00000020169	Enpp3	ectonucleotide pyrophosphatase/phosphodiesterase 3	13	13	13	20.4	20.4	20.4	98.661	874	1268700000	169550000	126280000	169320000	55760000	148400000	75040000	154510000	78846000	75497000	48072000	58306000	109160000	28835000	3853300	2869900	3848300	1267300	3372800	1705400	3511700	1792000	1715800	1092500	1325100	2480900	169680000	127640000	154790000	98505000	175880000	97656000	112910000	92928000	219510000	61801000	179690000	47029000
ENSMUSP00000084904	ENSMUSG00000030231	ENSMUSP00000084904	Plekha5	pleckstrin homology domain containing, family A member 5	17	17	17	16.2	16.2	16.2	144.35	1269	1268600000	181830000	63474000	160970000	74341000	231160000	27233000	176310000	82142000	117260000	29424000	85201000	39262000	18123000	2597600	906770	2299500	1062000	3302200	389050	2518700	1173500	1675100	420350	1217200	560880	209350000	0	154820000	123620000	216220000	0	191570000	83915000	132900000	0	180720000	138660000
ENSMUSP00000022282	ENSMUSG00000021760	ENSMUSP00000022282	Gpx8	glutathione peroxidase 8 (putative)	8	8	8	40.7	40.7	40.7	24.148	209	1267000000	205720000	70461000	200970000	79675000	53919000	189660000	151030000	74204000	60502000	95525000	52084000	33301000	105590000	17143000	5871800	16748000	6639600	4493200	15805000	12586000	6183600	5041900	7960400	4340400	2775100	120520000	92414000	213960000	110930000	152430000	114730000	163130000	99297000	109070000	159200000	133490000	80110000
ENSMUSP00000099720	ENSMUSG00000042272	ENSMUSP00000099720	Sestd1	SEC14 and spectrin domains 1	8	8	8	10.2	10.2	10.2	79.375	696	1266800000	59610000	12178000	28795000	754600000	51785000	16357000	80713000	29131000	57005000	57036000	60877000	58679000	37258000	1753200	358180	846920	22194000	1523100	481100	2373900	856800	1676600	1677500	1790500	1725900	136800000	0	96485000	379310000	86140000	43941000	122140000	93705000	116890000	142810000	84883000	149670000
ENSMUSP00000035194	ENSMUSG00000032577	ENSMUSP00000035194	Mapkapk3	mitogen-activated protein kinase-activated protein kinase 3	11	8	8	27.6	22.7	22.7	43.293	384	1266500000	69679000	231930000	60251000	225250000	28390000	208060000	27311000	151670000	70236000	98896000	43245000	51522000	60307000	3318100	11044000	2869100	10726000	1351900	9907800	1300500	7222400	3344600	4709300	2059300	2453400	88432000	214960000	74888000	90768000	0	175380000	30896000	145710000	94411000	179320000	73286000	144640000
ENSMUSP00000026262	ENSMUSG00000025232	ENSMUSP00000026262	Hexa	hexosaminidase A	6	6	6	15.5	15.5	15.5	60.612	528	1265800000	231380000	114830000	96808000	91832000	87150000	77031000	168840000	79831000	85211000	55174000	136240000	41466000	57536000	10517000	5219500	4400400	4174200	3961300	3501400	7674400	3628700	3873200	2507900	6192600	1884800	157610000	101490000	95545000	112110000	91348000	92813000	175610000	92582000	143160000	96883000	197320000	106840000
ENSMUSP00000135703	ENSMUSG00000010175	ENSMUSP00000010319	Prox1	prospero homeobox 1	2	2	2	3.3	3.3	3.3	83.125	737	1264000000	105830000	21654000	173390000	219640000	101070000	19970000	63764000	50761000	131800000	207690000	94843000	73553000	33262000	2785000	569830	4562800	5780000	2659700	525520	1678000	1335800	3468400	5465500	2495900	1935600	0	0	0	154140000	140940000	0	77419000	117500000	236720000	215020000	0	141920000
ENSMUSP00000029336	ENSMUSG00000027770	ENSMUSP00000029336	Dhx36	DEAH (Asp-Glu-Ala-His) box polypeptide 36	11	11	11	13.9	13.9	13.9	113.88	1001	1263200000	118710000	82275000	145710000	110750000	141650000	58181000	127030000	44026000	96928000	78808000	237740000	21393000	26877000	2525700	1750500	3100300	2356400	3013800	1237900	2702700	936730	2062300	1676800	5058300	455160	146860000	144830000	185070000	108260000	260130000	84044000	148740000	66898000	128610000	158250000	177900000	92564000
ENSMUSP00000022609	ENSMUSG00000022031	ENSMUSP00000022609	Elp3	elongator acetyltransferase complex subunit 3	9	9	9	19.3	19.3	19.3	64.265	566	1260500000	142570000	152210000	119730000	80123000	153500000	77203000	162780000	39505000	72431000	99418000	109920000	51145000	40663000	4599000	4910200	3862400	2584600	4951700	2490400	5251000	1274400	2336500	3207000	3545800	1649800	200970000	132770000	151460000	84246000	118410000	117980000	155680000	0	89559000	153280000	113940000	87933000
ENSMUSP00000131477	ENSMUSG00000030590	ENSMUSP00000131477	Fam98c	family with sequence similarity 98, member C	7	6	6	23.5	21.5	21.5	37.271	344	1259500000	109230000	136960000	72795000	180890000	103090000	113130000	149900000	142700000	56080000	77141000	45023000	72604000	54763000	4749300	5954600	3165000	7864900	4482100	4918700	6517400	6204200	2438300	3354000	1957500	3156700	136520000	104310000	123910000	133210000	115910000	137020000	122830000	133340000	101050000	95010000	122520000	140780000
ENSMUSP00000140993	ENSMUSG00000033499	ENSMUSP00000089437	Larp4b	La ribonucleoprotein domain family, member 4B	14	14	14	20.6	20.6	20.6	81.626	741	1259500000	115800000	133600000	91848000	94412000	104220000	107910000	88224000	94226000	174990000	97000000	79951000	77356000	37045000	3405900	3929600	2701400	2776800	3065200	3173900	2594800	2771400	5146800	2852900	2351500	2275200	279290000	101410000	110530000	88021000	143150000	97872000	123360000	159120000	178910000	84156000	95537000	82418000
ENSMUSP00000037467	ENSMUSG00000039099	ENSMUSP00000037467	Wdr93	WD repeat domain 93	2	2	2	4	4	4	78.91	695	1253600000	195730000	0	114710000	22546000	641550000	0	5870100	8477000	6904900	69551000	184860000	3397700	43228000	6749300	0	3955500	777460	22123000	0	202420	292310	238100	2398300	6374500	117160	0	0	0	0	0	0	9031500	0	0	0	0	0	+
ENSMUSP00000079495	ENSMUSG00000036564	ENSMUSP00000072883	Ndrg4	N-myc downstream regulated gene 4	5	5	5	18.3	18.3	18.3	37.165	339	1253200000	130500000	84546000	128120000	153590000	137910000	183540000	71876000	79855000	74926000	81133000	64439000	62788000	89517000	9321800	6039000	9151700	10971000	9850500	13110000	5134000	5703900	5351900	5795200	4602800	4484900	166490000	102220000	144180000	142290000	163090000	131150000	137100000	103790000	117210000	96413000	125550000	110910000
ENSMUSP00000127941	ENSMUSG00000026288	ENSMUSP00000127941	Inpp5d	inositol polyphosphate-5-phosphatase D	18	16	16	16.7	15.3	15.3	133.54	1191	1250900000	115610000	169120000	78405000	101370000	89261000	86004000	161010000	100530000	49593000	126670000	103560000	69808000	17374000	1605700	2348800	1089000	1407900	1239700	1194500	2236300	1396200	688790	1759300	1438300	969550	108310000	158340000	126960000	83261000	86385000	95176000	202280000	106940000	70091000	135160000	198850000	129290000
ENSMUSP00000054530	ENSMUSG00000021065	ENSMUSP00000054530	Fut8	fucosyltransferase 8	5	5	5	7.8	7.8	7.8	66.556	575	1250800000	86847000	24633000	61526000	28420000	107120000	748340000	61630000	48359000	27564000	18161000	27740000	10429000	37902000	2631700	746470	1864400	861220	3246100	22677000	1867600	1465400	835270	550320	840610	316020	64718000	0	77993000	40116000	136060000	0	67718000	68257000	66094000	0	54008000	20836000
ENSMUSP00000023238	ENSMUSG00000022575	ENSMUSP00000023238	Gsdmd	gasdermin D	9	9	9	17	17	17	53.237	487	1249300000	202110000	85585000	124930000	98673000	93875000	4627300	253170000	68691000	95268000	52971000	118850000	50526000	54316000	8787500	3721100	5431700	4290200	4081500	201190	11007000	2986600	4142100	2303100	5167300	2196800	186480000	90268000	195520000	100870000	106550000	0	194480000	105700000	124600000	153420000	174260000	83320000
ENSMUSP00000025702	ENSMUSG00000024787	ENSMUSP00000025702	Snx15	sorting nexin 15	6	6	6	17.2	17.2	17.2	37.742	337	1249300000	153850000	55520000	158340000	45807000	142340000	39774000	204160000	91228000	90242000	77335000	118270000	72439000	96101000	11835000	4270800	12180000	3523600	10949000	3059500	15705000	7017500	6941700	5948900	9098000	5572200	138160000	53226000	195250000	65934000	162700000	40417000	200200000	51828000	116500000	123090000	259090000	104490000
ENSMUSP00000140116	ENSMUSG00000037032	ENSMUSP00000079932	Apbb1	amyloid beta (A4) precursor protein-binding, family B, member 1	10	10	9	21.4	21.4	20	77.467	710	1247900000	100190000	208160000	95391000	149530000	84059000	170400000	87342000	24363000	117910000	74354000	80576000	55596000	47995000	3853400	8006300	3668900	5751200	3233100	6553800	3359300	937060	4534900	2859800	3099100	2138300	142990000	146540000	125080000	135190000	125140000	123630000	123150000	86802000	134860000	110480000	142440000	111090000
ENSMUSP00000047700	ENSMUSG00000034190	ENSMUSP00000047700	Chmp7	charged multivesicular body protein 7	7	7	7	16	16	16	50.632	451	1247300000	39473000	230070000	123730000	66988000	118120000	91336000	88511000	147350000	78071000	90307000	108340000	65044000	65650000	2077500	12109000	6512300	3525700	6216900	4807200	4658500	7755400	4109000	4753000	5702100	3423400	89800000	191760000	96686000	91816000	164490000	110660000	195480000	127500000	129480000	139030000	90937000	95096000
ENSMUSP00000096880	ENSMUSG00000074746	ENSMUSP00000096880	Pdzd8	PDZ domain containing 8	7	7	7	7.8	7.8	7.8	127.74	1147	1246700000	91141000	76179000	108250000	141220000	123790000	64913000	187290000	81313000	171320000	45283000	96741000	59270000	22668000	1657100	1385100	1968100	2567700	2250700	1180200	3405400	1478400	3114900	823320	1758900	1077600	137600000	88664000	147530000	171910000	133450000	0	156260000	147200000	160750000	95519000	142470000	128540000
ENSMUSP00000035498	ENSMUSG00000033373	ENSMUSP00000035498	Fntb	farnesyltransferase, CAAX box, beta	6	6	6	16.9	16.9	16.9	48.819	437	1246500000	139000000	7092400	215820000	32422000	219730000	25449000	269880000	38125000	133340000	0	118930000	46745000	95888000	10692000	545570	16601000	2494000	16903000	1957600	20760000	2932700	10257000	0	9148600	3595800	210900000	0	273100000	102020000	236460000	0	252440000	100250000	252860000	0	136960000	134800000
ENSMUSP00000034560	ENSMUSG00000032058	ENSMUSP00000034560	Ppp2r1b	protein phosphatase 2, regulatory subunit A, beta	21	7	7	36.2	18.7	18.7	72.742	658	1244600000	76186000	165950000	62153000	131970000	113920000	116880000	201800000	89501000	74762000	121760000	49547000	40208000	37716000	2308700	5028700	1883400	3999000	3452100	3541800	6115000	2712100	2265500	3689800	1501400	1218400	132920000	161530000	94787000	136560000	112240000	109080000	147140000	153420000	115180000	0	109880000	71098000
ENSMUSP00000020954	ENSMUSG00000020628	ENSMUSP00000020954	Trappc12	trafficking protein particle complex 12	14	14	14	21.2	21.2	21.2	87.693	797	1244300000	216730000	10681000	199940000	40082000	198290000	15811000	192780000	28103000	164160000	8924200	56482000	112320000	32745000	5703300	281090	5261500	1054800	5218100	416070	5073200	739560	4319900	234850	1486400	2955900	196450000	0	191520000	100660000	194610000	0	202910000	124530000	126730000	0	244440000	143740000
ENSMUSP00000129544	ENSMUSG00000033196	ENSMUSP00000018641	Myh2	myosin, heavy polypeptide 2, skeletal muscle, adult	79	2	2	22.2	1.2	1.2	223.22	1942	1244000000	589290000	26280000	8819200	10583000	82766000	150830000	66163000	47254000	59771000	41213000	121580000	39456000	12440000	5892900	262800	88192	105830	827660	1508300	661630	472540	597710	412130	1215800	394560	0	0	0	0	0	0	0	0	0	0	0	74010000	+
ENSMUSP00000021646	ENSMUSG00000021223	ENSMUSP00000113806	Papln	papilin, proteoglycan-like sulfated glycoprotein	14	14	14	17	17	17	138.9	1280	1242600000	86757000	30039000	163160000	85686000	138550000	92258000	56999000	182220000	112290000	138080000	34196000	122380000	18009000	1257300	435350	2364600	1241800	2008000	1337100	826080	2640800	1627300	2001100	495590	1773600	75050000	96256000	183120000	115400000	183930000	171800000	100310000	168090000	137620000	199410000	124040000	139440000
ENSMUSP00000052373	ENSMUSG00000046934	ENSMUSP00000052373	Csl	citrate synthase like	19	2	2	33.7	4.9	4.9	52.325	466	1241600000	39445000	235160000	34823000	142890000	105820000	169160000	30167000	63186000	102490000	95937000	80443000	142040000	51732000	1643600	9798100	1450900	5953700	4409300	7048400	1257000	2632700	4270500	3997400	3351800	5918400	0	0	0	0	0	0	0	0	0	0	0	264600000
ENSMUSP00000038681	ENSMUSG00000039840	ENSMUSP00000038681	Epg5	ectopic P-granules autophagy protein 5 homolog (C. elegans)	3	3	3	1	1	1	290.8	2572	1240900000	11361000	9119500	6358800	0	0	6955700	10414000	9575400	73020000	7328600	1087200000	19623000	10256000	93892	75368	52552	0	0	57485	86069	79136	603470	60567	8984900	162180	0	0	0	0	0	0	0	0	0	0	1668300000	0
ENSMUSP00000075658	ENSMUSG00000037148	ENSMUSP00000075658	Arhgap10	Rho GTPase activating protein 10	9	8	8	12.3	11.5	11.5	89.365	786	1239700000	181400000	43142000	94373000	349160000	46692000	101470000	83354000	202550000	32736000	56451000	13891000	34515000	24309000	3556800	845920	1850500	6846200	915530	1989700	1634400	3971600	641870	1106900	272370	676770	249800000	0	132680000	273000000	55885000	168780000	131200000	242850000	160140000	179460000	0	141430000
ENSMUSP00000076533	ENSMUSG00000027303	ENSMUSP00000076533	Ptpra	protein tyrosine phosphatase, receptor type, A	8	8	8	13.9	13.9	13.9	93.696	829	1239100000	122890000	36386000	180990000	105850000	163920000	81515000	190170000	70376000	136090000	43430000	77601000	29863000	34419000	3413700	1010700	5027500	2940100	4553400	2264300	5282500	1954900	3780400	1206400	2155600	829540	126510000	70516000	196840000	121090000	173030000	90867000	205410000	97039000	148650000	91430000	170720000	60287000
ENSMUSP00000007754	ENSMUSG00000007610	ENSMUSP00000007754	Gtpbp3	GTP binding protein 3	8	8	8	23.8	23.8	23.8	52.175	492	1238300000	31277000	316520000	33288000	175850000	59070000	185770000	77709000	122710000	17895000	102190000	28218000	87823000	58968000	1489400	15072000	1585100	8374000	2812800	8846300	3700400	5843500	852120	4866000	1343700	4182000	54022000	205390000	97178000	169330000	104050000	156850000	94144000	152730000	77493000	187770000	0	136440000
ENSMUSP00000098212	ENSMUSG00000063146	ENSMUSP00000098212	Clip2	CAP-GLY domain containing linker protein 2	28	16	16	26.9	20.2	20.2	115.91	1047	1234000000	100440000	111470000	88446000	34495000	199660000	87509000	162460000	71917000	138530000	68737000	142340000	27976000	19587000	1594200	1769400	1403900	547540	3169200	1389000	2578700	1141500	2198800	1091100	2259300	444060	142290000	98851000	71741000	101190000	193560000	95816000	175140000	106280000	192170000	113340000	195660000	78217000
ENSMUSP00000099881	ENSMUSG00000047261	ENSMUSP00000099881	Gap43	growth associated protein 43	12	12	12	62.6	62.6	62.6	23.632	227	1231100000	82506000	0	182400000	33946000	126880000	5776400	356250000	39856000	93560000	55995000	203520000	50363000	94697000	6346600	0	14031000	2611200	9760300	444340	27404000	3065900	7196900	4307300	15655000	3874100	118220000	0	182130000	76370000	240660000	0	372270000	94050000	172280000	102610000	388640000	107000000
ENSMUSP00000065613	ENSMUSG00000020589	ENSMUSP00000065613	Fam49a	family with sequence similarity 49, member A	9	7	7	37.5	30.7	30.7	37.342	323	1230000000	193510000	16174000	278740000	5613800	123210000	0	216220000	0	113300000	9191800	266400000	7632200	68333000	10751000	898580	15486000	311880	6844800	0	12012000	0	6294500	510650	14800000	424010	184930000	0	279230000	0	240990000	0	281520000	0	219910000	0	392590000	0
ENSMUSP00000033634	ENSMUSG00000031278	ENSMUSP00000033634	Acsl4	acyl-CoA synthetase long-chain family member 4	14	14	13	23.5	23.5	21.1	79.076	711	1229600000	102080000	93903000	208650000	91032000	138040000	46924000	167180000	99818000	112330000	52218000	58325000	59103000	33232000	2758900	2537900	5639300	2460300	3730700	1268200	4518500	2697800	3035800	1411300	1576300	1597400	111310000	108320000	145820000	71906000	182650000	120730000	149870000	86339000	129280000	105640000	138370000	115800000
ENSMUSP00000060199	ENSMUSG00000037270	ENSMUSP00000060199	Kiaa1109	RIKEN cDNA 4932438A13 gene	12	12	12	3.2	3.2	3.2	555.36	5005	1227700000	139940000	106520000	51431000	155000000	60784000	14886000	91456000	339360000	79886000	96239000	81078000	11156000	5338000	608430	463150	223610	673930	264280	64724	397630	1475500	347330	418430	352510	48504	144840000	245290000	0	0	0	0	193190000	149940000	195410000	173850000	175210000	0
ENSMUSP00000061610	ENSMUSG00000035245	ENSMUSP00000061610	Eogt	EGF domain-specific O-linked N-acetylglucosamine (GlcNAc) transferase	10	10	10	18.2	18.2	18.2	61.445	527	1226400000	139360000	12293000	77744000	96783000	232910000	30605000	173410000	18804000	195700000	21111000	208480000	19253000	43802000	4977000	439040	2776600	3456600	8318100	1093000	6193200	671580	6989300	753950	7445700	687610	161890000	0	108590000	87280000	253650000	59553000	204900000	45542000	185670000	118010000	190080000	73891000
ENSMUSP00000020851	ENSMUSG00000020544	ENSMUSP00000020851	Cox11	cytochrome c oxidase assembly protein 11	8	8	8	36.4	36.4	36.4	30.849	275	1226000000	111530000	141440000	95086000	143360000	72305000	120460000	63428000	102530000	81918000	139290000	33770000	120880000	72118000	6560800	8319900	5593300	8433000	4253200	7085600	3731100	6031400	4818700	8193500	1986400	7110800	130320000	86459000	96413000	135950000	110620000	116670000	96232000	109730000	143580000	163560000	0	218470000
ENSMUSP00000038761	ENSMUSG00000037112	ENSMUSP00000038761	Sik2	salt inducible kinase 2	4	4	4	4.1	4.1	4.1	104.18	931	1225900000	112670000	29922000	161680000	150150000	100380000	27137000	79890000	369860000	45243000	80678000	0	68294000	35026000	3219100	854900	4619600	4290000	2867900	775350	2282600	10568000	1292700	2305100	0	1951300	102820000	80701000	88928000	127520000	92029000	165290000	119870000	170050000	136970000	110260000	0	117100000
ENSMUSP00000030669	ENSMUSG00000028854	ENSMUSP00000030669	Slc9a1	solute carrier family 9 (sodium/hydrogen exchanger), member 1	7	7	7	9.3	9.3	9.3	91.467	820	1224800000	95089000	94970000	162440000	76033000	119110000	50559000	166860000	96130000	98738000	11912000	190050000	62891000	47107000	3657300	3652700	6247900	2924400	4581300	1944600	6417600	3697300	3797600	458150	7309800	2418900	103260000	126330000	147880000	168100000	124850000	155540000	173140000	168560000	238220000	0	170750000	133130000
ENSMUSP00000078042	ENSMUSG00000057506	ENSMUSP00000078042	Bloc1s2	biogenesis of lysosomal organelles complex-1, subunit 2	5	5	5	46.9	46.9	46.9	16.299	143	1223900000	122270000	155670000	180380000	151510000	98917000	55701000	76002000	146140000	67513000	101470000	19941000	48388000	174840000	17468000	22239000	25769000	21644000	14131000	7957300	10857000	20878000	9644800	14496000	2848700	6912600	93882000	225980000	144030000	114930000	148980000	0	55459000	142670000	87388000	169960000	0	96214000
ENSMUSP00000063656	ENSMUSG00000032340	ENSMUSP00000063656	Neo1	neogenin	9	9	9	7.2	7.2	7.2	162.92	1492	1223800000	144340000	230670000	41645000	120800000	110690000	130550000	85715000	94413000	106400000	102000000	40705000	15875000	19122000	2255400	3604200	650700	1887500	1729500	2039900	1339300	1475200	1662500	1593800	636010	248050	148250000	124240000	147320000	100540000	190600000	107010000	132020000	112970000	142530000	101280000	94745000	100420000
ENSMUSP00000116575	ENSMUSG00000027167	ENSMUSP00000116575	Elp4	elongation protein 4 homolog (S. cerevisiae)	11	11	11	24.9	24.9	24.9	46.325	422	1223600000	52108000	195520000	30835000	154490000	91164000	128140000	220220000	72091000	34113000	60381000	136000000	48580000	47063000	2004200	7519900	1186000	5941800	3506300	4928300	8470000	2772700	1312000	2322300	5230600	1868500	115080000	137910000	83901000	166990000	131010000	177400000	119100000	152030000	56955000	112510000	143220000	130980000
ENSMUSP00000035099	ENSMUSG00000032513	ENSMUSP00000035099	Gorasp1	golgi reassembly stacking protein 1	6	5	5	20	20	20	46.882	446	1221700000	101230000	113330000	75946000	37817000	125090000	115050000	86596000	55586000	58337000	29915000	392570000	30234000	152710000	12653000	14166000	9493300	4727100	15636000	14382000	10825000	6948300	7292100	3739400	49071000	3779300	160590000	206760000	108740000	61343000	372390000	106820000	194740000	143700000	106210000	45445000	177580000	0
ENSMUSP00000024042	ENSMUSG00000023272	ENSMUSP00000024042	Creld2	cysteine-rich with EGF-like domains 2	9	9	9	27.4	27.4	27.4	38.219	350	1220900000	215040000	66539000	191930000	106050000	158890000	68936000	104740000	54616000	70285000	46664000	95404000	41842000	81395000	14336000	4435900	12795000	7069800	10593000	4595700	6982700	3641000	4685600	3110900	6360300	2789400	191730000	60382000	191350000	107620000	139960000	91950000	108000000	89916000	175290000	74796000	149290000	65743000
ENSMUSP00000025885	ENSMUSG00000079478	ENSMUSP00000025885	Sssca1	Sjogrens syndrome/scleroderma autoantigen 1 homolog (human)	6	6	6	59.8	59.8	59.8	21.336	199	1220200000	98204000	230310000	141700000	114880000	31287000	92481000	84410000	127320000	10930000	178900000	35207000	74564000	110930000	8927700	20937000	12882000	10444000	2844300	8407300	7673700	11575000	993610	16264000	3200600	6778600	104100000	180470000	145130000	125390000	82448000	177350000	93622000	129580000	0	161310000	69109000	130360000
ENSMUSP00000072893	ENSMUSG00000014786	ENSMUSP00000072893	Slc9a5	solute carrier family 9 (sodium/hydrogen exchanger), member 5	1	1	1	1.4	1.4	1.4	99.007	898	1219900000	121070000	0	169460000	247210000	326380000	81944000	1263400	0	189400000	44888000	38249000	0	36966000	3668700	0	5135200	7491200	9890400	2483200	38286	0	5739500	1360200	1159100	0	0	0	0	329290000	0	0	0	0	0	0	0	0	+
ENSMUSP00000027492	ENSMUSG00000026273	ENSMUSP00000027492	Mterf4	MTERF domain containing 2	4	4	4	16.5	16.5	16.5	40.249	346	1219300000	31539000	66001000	0	847820000	40045000	46852000	14497000	46364000	34755000	40188000	18760000	32435000	60963000	1576900	3300100	0	42391000	2002200	2342600	724870	2318200	1737800	2009400	937980	1621700	104860000	162170000	0	147620000	145920000	128320000	0	122390000	141170000	184560000	112840000	132800000
ENSMUSP00000124056	ENSMUSG00000073664	ENSMUSP00000049393	Nbeal1	neurobeachin like 1	19	19	19	8.3	8.3	8.3	306.17	2688	1218600000	226210000	35917000	165000000	53210000	149010000	36922000	148480000	73567000	125340000	65023000	71576000	68381000	9827700	1824200	289660	1330700	429120	1201700	297760	1197400	593280	1010800	524380	577230	551460	195140000	116570000	142030000	78226000	119150000	107990000	122950000	139920000	125700000	131110000	148670000	125730000
ENSMUSP00000030760	ENSMUSG00000028923	ENSMUSP00000030760	Necap2	NECAP endocytosis associated 2	6	6	6	28.2	28.2	28.2	28.598	266	1214400000	186380000	155160000	94714000	54548000	121980000	76561000	229230000	33465000	98552000	23524000	113390000	26913000	86744000	13313000	11083000	6765300	3896300	8712900	5468600	16373000	2390400	7039400	1680300	8099300	1922300	174320000	133660000	84617000	75498000	159890000	96762000	198700000	0	115030000	0	201190000	51937000
ENSMUSP00000138836	ENSMUSG00000021756	ENSMUSP00000064205	Il6st	interleukin 6 signal transducer	12	12	12	14.6	14.6	14.6	102.45	917	1214200000	121740000	187350000	116690000	97470000	113070000	122550000	122050000	58718000	76325000	36698000	111160000	50367000	25295000	2536200	3903000	2431100	2030600	2355700	2553100	2542700	1223300	1590100	764530	2315800	1049300	132940000	128430000	113950000	79065000	139920000	133470000	138860000	122780000	155630000	97483000	156470000	109560000
ENSMUSP00000099317	ENSMUSG00000020806	ENSMUSP00000099317	Rhbdf2	rhomboid 5 homolog 2 (Drosophila)	6	6	6	8	8	8	93.433	827	1213000000	36633000	19398000	153850000	0	29306000	7110700	354650000	8557800	569200000	13012000	14386000	6910600	31103000	939310	497380	3944900	0	751440	182330	9093500	219430	14595000	333630	368880	177200	0	21413000	0	0	0	0	0	0	0	18875000	0	0
ENSMUSP00000107385	ENSMUSG00000091900	ENSMUSP00000107385	Gm4353	predicted gene 4353 ;nucleoporin 35	4	4	4	19.1	19.1	19.1	34.785	325	1212200000	66152000	251520000	136690000	102380000	99166000	70270000	85869000	80208000	160320000	55333000	72836000	31468000	80814000	4410200	16768000	9112500	6825200	6611000	4684700	5724600	5347200	10688000	3688900	4855700	2097900	87529000	231120000	120040000	104860000	146050000	79688000	117390000	99653000	146930000	97710000	98008000	98877000
ENSMUSP00000045559	ENSMUSG00000037416	ENSMUSP00000045559	Dmxl1	Dmx-like 1	19	19	17	7.2	7.2	6.6	337.39	3025	1211100000	162660000	107830000	113000000	55012000	161510000	183450000	115730000	61126000	104190000	43051000	52083000	51483000	8905300	1196000	792860	830880	404500	1187500	1348900	850970	449460	766110	316550	382960	378550	223800000	127770000	141950000	100580000	158570000	114990000	126130000	79374000	125910000	103030000	125080000	112160000
ENSMUSP00000027286	ENSMUSG00000026112	ENSMUSP00000027286	Coa5	cytochrome C oxidase assembly factor 5	6	6	6	74.3	74.3	74.3	8.3585	74	1210800000	0	316410000	60219000	131600000	39843000	234120000	27948000	104500000	40472000	173590000	23304000	58774000	403600000	0	105470000	20073000	43868000	13281000	78040000	9316100	34835000	13491000	57863000	7768100	19591000	0	292530000	0	161270000	0	313140000	0	126230000	0	158210000	0	100630000
ENSMUSP00000113070	ENSMUSG00000024002	ENSMUSP00000113070	Brd4	bromodomain containing 4	10	10	6	5.9	5.9	4.1	155.89	1400	1210100000	165620000	138320000	160590000	88697000	90674000	109610000	102300000	103820000	65709000	106540000	32179000	46076000	25211000	3450500	2881600	3345500	1847900	1889000	2283400	2131200	2163000	1368900	2219600	670400	959930	188790000	133280000	142030000	65098000	92499000	92773000	142300000	91980000	78654000	146210000	96249000	98988000
ENSMUSP00000106480	ENSMUSG00000026623	ENSMUSP00000106480	Lpgat1	lysophosphatidylglycerol acyltransferase 1	8	8	8	14.9	14.9	14.9	47	409	1207700000	93372000	134750000	77842000	151250000	133390000	83653000	117740000	103850000	140110000	68442000	27062000	76225000	54895000	4244200	6125200	3538300	6875100	6063300	3802400	5351600	4720500	6368500	3111000	1230100	3464800	96408000	147640000	84899000	140340000	126820000	174450000	138550000	125310000	156080000	39013000	22271000	162810000
ENSMUSP00000132219	ENSMUSG00000043635	ENSMUSP00000132219	Adamts3	a disintegrin-like and metallopeptidase (reprolysin type) with thrombospondin type 1 motif, 3	1	1	1	1.6	1.6	1.6	135.18	1204	1204200000	66342000	129860000	53245000	195010000	76000000	200180000	86349000	117210000	129060000	142600000	0	8335400	20410000	1124400	2200900	902450	3305300	1288100	3392900	1463500	1986600	2187500	2416900	0	141280	0	0	0	0	0	0	0	118040000	0	0	0	0	+
ENSMUSP00000044624	ENSMUSG00000039831	ENSMUSP00000044624	Arhgap29	Rho GTPase activating protein 29	16	16	16	14.7	14.7	14.7	142.34	1266	1202900000	77013000	71318000	619030000	12643000	62573000	47754000	72220000	57472000	42194000	27425000	41855000	71402000	16039000	1026800	950910	8253700	168580	834310	636720	962930	766290	562590	365660	558070	952030	140220000	111210000	129610000	0	130920000	0	148760000	85177000	128640000	139920000	159290000	85301000
ENSMUSP00000033643	ENSMUSG00000031286	ENSMUSP00000033643	Glt28d2	glycosyltransferase 28 domain containing 2 ;asparagine-linked glycosylation 13	3	3	3	17.6	17.6	17.6	18.446	165	1201800000	104790000	122850000	115430000	94945000	110890000	147290000	140890000	82724000	77048000	84830000	72496000	47586000	120180000	10479000	12285000	11543000	9494500	11089000	14729000	14089000	8272400	7704800	8483000	7249600	4758600	122160000	108110000	105340000	89199000	126030000	146790000	170420000	99547000	106980000	112010000	131080000	94285000
ENSMUSP00000081998	ENSMUSG00000030729	ENSMUSP00000054782	Pgm2l1	phosphoglucomutase 2-like 1	11	11	11	15.6	15.6	15.6	70.279	621	1198400000	124010000	19843000	116640000	176880000	114140000	45873000	166080000	83082000	53058000	79158000	151100000	68489000	35246000	3647500	583620	3430400	5202500	3357000	1349200	4884800	2443600	1560500	2328200	4444200	2014400	102260000	74101000	109300000	128240000	112250000	102520000	164240000	91580000	127590000	137190000	178160000	114960000
ENSMUSP00000114578	ENSMUSG00000005611	ENSMUSP00000114578	Mrvi1	MRV integration site 1	11	11	11	15.7	15.7	15.7	99.857	921	1198200000	96660000	109720000	117670000	150010000	51906000	50086000	137150000	258800000	49480000	44120000	78666000	53960000	28529000	2301400	2612400	2801600	3571700	1235800	1192500	3265400	6162000	1178100	1050500	1873000	1284800	124160000	72812000	119500000	83614000	117030000	97729000	255340000	88275000	140050000	101110000	294380000	109800000
ENSMUSP00000097383	ENSMUSG00000075102	ENSMUSP00000097383	Olfr1221	olfactory receptor 1221	1	1	1	6.4	6.4	6.4	34.971	311	1196500000	0	830190000	1682900	0	0	0	0	0	0	363850000	0	798740	149560000	0	103770000	210360	0	0	0	0	0	0	45481000	0	99843	0	0	0	0	0	0	0	0	0	0	0	1247500	+
ENSMUSP00000131939	ENSMUSG00000091277	ENSMUSP00000131939	Gm1818	predicted gene 1818 ;transcription factor B2, mitochondrial	10	10	10	26.3	26.3	26.3	45.862	396	1194400000	79368000	107910000	100820000	140370000	127850000	89265000	119800000	134170000	87488000	91238000	37018000	79113000	51931000	3450800	4691600	4383600	6103000	5558500	3881100	5208700	5833700	3803800	3966900	1609500	3439700	95318000	112380000	131040000	98593000	164860000	109800000	101640000	136160000	114500000	117050000	84951000	115350000
ENSMUSP00000096415	ENSMUSG00000031600	ENSMUSP00000096415	Vps37a	vacuolar protein sorting 37A (yeast)	8	8	8	27.7	27.7	27.7	44.418	397	1192500000	110430000	67988000	139560000	118070000	41894000	124420000	117450000	133570000	114030000	73753000	64091000	87270000	79502000	7362200	4532500	9303900	7871100	2792900	8294500	7830200	8904700	7602300	4916900	4272700	5818000	102290000	90355000	122550000	138190000	96133000	168840000	98840000	107300000	113360000	125970000	95229000	121730000
ENSMUSP00000052755	ENSMUSG00000049106	ENSMUSP00000052755	Dcaf5	DDB1 and CUL4 associated factor 5	4	4	4	5.1	5.1	5.1	103.67	946	1190800000	362450000	0	491490000	4171100	91407000	16368000	157190000	7161500	50475000	2417300	4240800	3458500	25888000	7879400	0	10685000	90675	1987100	355820	3417200	155690	1097300	52551	92191	75184	159490000	0	0	0	114520000	202180000	147270000	0	119930000	0	0	0
ENSMUSP00000027444	ENSMUSG00000026239	ENSMUSP00000027444	Pde6d	phosphodiesterase 6D, cGMP-specific, rod, delta	5	5	5	35.3	35.3	35.3	17.348	150	1187800000	180020000	148350000	237330000	94419000	106030000	38382000	147660000	51443000	72390000	16679000	51181000	43969000	296960000	45006000	37086000	59332000	23605000	26507000	9595600	36915000	12861000	18097000	4169700	12795000	10992000	98468000	248740000	93103000	87828000	137480000	118630000	126180000	84124000	0	74230000	77895000	89286000
ENSMUSP00000100996	ENSMUSG00000020135	ENSMUSP00000020349	Apc2	adenomatosis polyposis coli 2	3	3	3	1.8	1.8	1.8	246.11	2303	1185500000	68182000	153160000	103650000	0	200070000	29898000	108110000	206050000	83189000	0	233160000	0	10308000	592880	1331800	901280	0	1739700	259980	940110	1791700	723380	0	2027500	0	0	0	171530000	0	259790000	0	0	0	0	0	0	0	+
ENSMUSP00000106684	ENSMUSG00000029710	ENSMUSP00000106684	Ephb4	Eph receptor B4	10	9	7	11	9.9	8.1	109.75	996	1185500000	57130000	216670000	93630000	114250000	66213000	161060000	117760000	86842000	57980000	89007000	64334000	60624000	21954000	1058000	4012500	1733900	2115600	1226200	2982700	2180700	1608200	1073700	1648300	1191400	1122700	92525000	124810000	127780000	73581000	155710000	82590000	189120000	103690000	161070000	94954000	148320000	90133000
ENSMUSP00000025439	ENSMUSG00000024556	ENSMUSP00000025439	Me2	malic enzyme 2, NAD(+)-dependent, mitochondrial	14	13	13	31.7	30.2	30.2	65.798	589	1184800000	143030000	33186000	247280000	24472000	113900000	29467000	262260000	42010000	115320000	23547000	73378000	76927000	39493000	4767800	1106200	8242600	815720	3796500	982220	8742100	1400300	3843900	784910	2445900	2564200	249100000	0	264400000	45286000	189350000	59499000	235590000	67621000	154230000	67136000	124270000	64870000
ENSMUSP00000026506	ENSMUSG00000025439	ENSMUSP00000026506	Clns1a	chloride channel, nucleotide-sensitive, 1A	2	2	2	10.8	10.8	10.8	26.522	241	1184700000	88244000	121520000	98039000	73634000	127440000	86180000	150730000	27369000	155780000	90342000	119990000	45437000	131630000	9804900	13502000	10893000	8181600	14160000	9575500	16748000	3041000	17309000	10038000	13332000	5048600	0	95675000	0	60531000	0	95834000	0	52214000	269150000	157730000	156050000	0
ENSMUSP00000035085	ENSMUSG00000032503	ENSMUSP00000069264	Arpp21	cyclic AMP-regulated phosphoprotein, 21	2	1	1	3	1.8	1.8	85.617	789	1183800000	116010000	26663000	143470000	105210000	84787000	102780000	186240000	81441000	39272000	61755000	87161000	149050000	59192000	5800300	1333200	7173500	5260700	4239400	5139100	9312100	4072100	1963600	3087800	4358000	7452300	0	0	0	0	0	0	0	0	0	0	0	226710000	+
ENSMUSP00000140250	ENSMUSG00000026020	ENSMUSP00000027174	Nop58	NOP58 ribonucleoprotein	12	12	12	25.4	25.4	25.4	60.342	536	1182900000	145120000	21292000	220860000	58801000	158910000	88656000	185080000	84127000	88016000	31066000	71341000	29642000	51431000	6309500	925740	9602600	2556600	6909300	3854600	8047100	3657700	3826800	1350700	3101800	1288800	161340000	49008000	162920000	72994000	220370000	151880000	206050000	116950000	161060000	92681000	159730000	70153000
ENSMUSP00000024206	ENSMUSG00000023439	ENSMUSP00000024206	Gnb3	guanine nucleotide binding protein (G protein), beta 3	13	9	9	38.8	31.5	31.5	37.24	340	1182200000	104660000	158440000	112460000	58963000	231310000	99171000	146890000	43206000	110970000	90689000	7535500	17911000	78813000	6977100	10563000	7497400	3930900	15420000	6611400	9792400	2880400	7398200	6045900	502360	1194000	133560000	213660000	111660000	70635000	129320000	150450000	190690000	91675000	136650000	167860000	0	76963000
ENSMUSP00000068559	ENSMUSG00000022471	ENSMUSP00000068559	Xrcc6	X-ray repair complementing defective repair in Chinese hamster cells 6	14	14	14	20.2	20.2	20.2	69.484	608	1181200000	165870000	84545000	98663000	118340000	138230000	67531000	66353000	85894000	100490000	164800000	74886000	15613000	40732000	5719700	2915300	3402200	4080700	4766700	2328600	2288000	2961900	3465100	5682900	2582300	538370	129670000	146220000	137210000	136650000	219280000	93445000	127340000	91939000	97698000	189620000	81697000	101990000
ENSMUSP00000009099	ENSMUSG00000021144	ENSMUSP00000105348	Mta1	metastasis associated 1	18	13	10	28.1	21.5	17.6	80.797	715	1179900000	89717000	185910000	61503000	93413000	132100000	98897000	128890000	104000000	150300000	48079000	48038000	39018000	26815000	2039000	4225100	1397800	2123000	3002300	2247600	2929400	2363500	3415900	1092700	1091800	886780	111340000	114650000	90858000	86338000	162150000	88837000	141520000	106820000	157200000	96944000	131730000	82351000
ENSMUSP00000094036	ENSMUSG00000042473	ENSMUSP00000094036	Tbc1d8b	TBC1 domain family, member 8B	15	15	14	15.9	15.9	15.3	127.89	1114	1179900000	203140000	58136000	185920000	36702000	202180000	19855000	233610000	19331000	87489000	4090400	86259000	43149000	23597000	4062800	1162700	3718500	734030	4043500	397110	4672200	386620	1749800	81809	1725200	862980	198850000	63137000	171660000	52955000	225120000	40036000	313820000	70766000	130560000	0	193680000	51026000
ENSMUSP00000109671	ENSMUSG00000022961	ENSMUSP00000109671	Son	Son DNA binding protein	13	13	13	7.3	7.3	7.3	265.65	2444	1176200000	312070000	51588000	224650000	12011000	120580000	46431000	156250000	22814000	96292000	13175000	114260000	6100200	14889000	3950200	653010	2843700	152040	1526400	587740	1977900	288780	1218900	166770	1446300	77217	193660000	77115000	190980000	0	164490000	90624000	193240000	81971000	136390000	70114000	202440000	83215000
ENSMUSP00000029178	ENSMUSG00000027649	ENSMUSP00000029178	Ctnnbl1	catenin, beta like 1	11	11	11	23.1	23.1	23.1	64.979	563	1173600000	98651000	47130000	153150000	138340000	140210000	63376000	133160000	109530000	67237000	73440000	50841000	98498000	45137000	3794300	1812700	5890500	5320700	5392600	2437500	5121600	4212700	2586000	2824600	1955400	3788400	129830000	73328000	142000000	107360000	226810000	98085000	160640000	172290000	109630000	109790000	88927000	190510000
ENSMUSP00000056719	ENSMUSG00000032777	ENSMUSP00000056719	Gtf3c1	general transcription factor III C 1	15	15	15	9.3	9.3	9.3	237.47	2101	1173600000	117920000	133520000	153960000	77952000	127070000	44361000	86066000	54638000	233600000	28279000	29186000	87066000	10573000	1062400	1202800	1387000	702270	1144800	399650	775370	492240	2104500	254770	262940	784380	122320000	117230000	97489000	232520000	129380000	63379000	99634000	54098000	181830000	67237000	63196000	113500000
ENSMUSP00000104449	ENSMUSG00000037145	ENSMUSP00000039283	ENSMUSG00000037145	RIKEN cDNA 2210407C18 gene	8	8	8	26.4	26.4	26.4	23.675	220	1172500000	19224000	93403000	1826000	141530000	55530000	127840000	11564000	179340000	89579000	348710000	0	103960000	106590000	1747700	8491100	166000	12866000	5048200	11622000	1051300	16304000	8143500	31701000	0	9451000	0	0	0	138070000	0	193190000	0	185190000	221790000	294560000	0	230150000
ENSMUSP00000076624	ENSMUSG00000057667	ENSMUSP00000076624	Bloc1s3	biogenesis of lysosomal organelles complex-1, subunit 3	4	4	4	22.1	22.1	22.1	20.398	195	1172300000	115050000	83244000	123100000	112760000	54990000	266800000	57782000	85286000	64630000	110870000	30447000	67338000	117230000	11505000	8324400	12310000	11276000	5499000	26680000	5778200	8528600	6463000	11087000	3044700	6733800	113660000	0	126230000	0	83299000	196490000	96692000	115230000	0	156360000	0	105270000
ENSMUSP00000078547	ENSMUSG00000064225	ENSMUSP00000078547	Paqr9	progestin and adipoQ receptor family member IX	5	5	5	8.3	8.3	8.3	42.741	375	1171100000	55167000	7941500	76089000	89657000	184460000	146450000	192240000	105660000	113710000	74607000	104200000	20961000	83653000	3940500	567250	5434900	6404100	13176000	10461000	13731000	7547400	8122100	5329100	7442800	1497200	0	0	0	0	267650000	140720000	225300000	187820000	167490000	103530000	184640000	0
ENSMUSP00000059538	ENSMUSG00000044716	ENSMUSP00000059538	Dok7	docking protein 7	6	6	6	13.2	13.2	13.2	60.054	570	1169100000	125000000	169670000	75632000	87947000	108880000	152180000	85961000	70920000	118160000	67090000	59005000	48666000	55672000	5952500	8079400	3601500	4188000	5184900	7246800	4093400	3377100	5626700	3194700	2809800	2317400	150210000	128420000	80493000	94909000	162960000	105340000	104610000	67079000	137040000	92428000	113360000	90022000
ENSMUSP00000033822	ENSMUSG00000031445	ENSMUSP00000033822	Proz	protein Z, vitamin K-dependent plasma glycoprotein	6	6	6	20.6	20.6	20.6	44.304	399	1169000000	160610000	177200000	127930000	135670000	45130000	19364000	138930000	53075000	55755000	77565000	140050000	37670000	68762000	9447900	10424000	7525500	7980600	2654700	1139100	8172200	3122000	3279700	4562600	8238300	2215900	113560000	205550000	128040000	73421000	73260000	43339000	114260000	51223000	116320000	115220000	191740000	88591000
ENSMUSP00000071840	ENSMUSG00000060708	ENSMUSP00000071840	Bloc1s4	biogenesis of lysosomal organelles complex-1, subunit 4, cappuccino	9	9	9	42.3	42.3	42.3	23.112	215	1168800000	90223000	123840000	73396000	200760000	85060000	146770000	106020000	75400000	84024000	86224000	56747000	40286000	97396000	7518600	10320000	6116300	16730000	7088300	12231000	8834800	6283300	7002000	7185400	4728900	3357200	92277000	93157000	78014000	163760000	99936000	115520000	99854000	100900000	104240000	198660000	83619000	107810000
ENSMUSP00000137171	ENSMUSG00000096255	ENSMUSP00000137171	Dynlt1b	dynein light chain Tctex-type 1B ;dynein light chain Tctex-type 1F ;dynein light chain Tctex-type 1A ;dynein light chain Tctex-type 1C	4	4	4	60.2	60.2	60.2	12.483	113	1168600000	54199000	96852000	50877000	319030000	71012000	225120000	77546000	101190000	8725800	30936000	16699000	116360000	194760000	9033200	16142000	8479600	53171000	11835000	37521000	12924000	16866000	1454300	5155900	2783100	19394000	0	75641000	0	324170000	0	190770000	133290000	177040000	0	52618000	0	101150000
ENSMUSP00000002081	ENSMUSG00000002007	ENSMUSP00000002081	Srpk3	serine/arginine-rich protein specific kinase 3	6	3	3	13.1	8	8	62.364	565	1168600000	204290000	22328000	190170000	219840000	106700000	42427000	110580000	127360000	66347000	17396000	34501000	26633000	48690000	8512000	930330	7923700	9159800	4445900	1767800	4607500	5306700	2764400	724830	1437600	1109700	0	0	0	146100000	115410000	87651000	112660000	0	110310000	54096000	89152000	69943000
ENSMUSP00000132743	ENSMUSG00000038583	ENSMUSP00000045709	Pln	phospholamban	3	3	3	40.4	40.4	40.4	6.0945	52	1167400000	47395000	116270000	36588000	194770000	24693000	51529000	28592000	304470000	50607000	105310000	19256000	187960000	583720000	23698000	58137000	18294000	97384000	12347000	25765000	14296000	152240000	25303000	52655000	9627800	93979000	47503000	193140000	28906000	233520000	0	66901000	26045000	292460000	67797000	217020000	27971000	236660000
ENSMUSP00000050001	ENSMUSG00000024286	ENSMUSP00000050001	Ccny	cyclin Y	3	3	2	10.9	10.9	8.5	39.394	341	1165900000	96542000	246830000	162350000	165100000	80909000	68978000	83263000	89016000	58750000	48061000	20782000	45351000	61365000	5081200	12991000	8544800	8689600	4258400	3630400	4382300	4685100	3092100	2529500	1093800	2386900	118540000	188080000	171730000	157510000	124080000	110750000	129300000	110520000	69766000	83136000	64619000	65992000
ENSMUSP00000041495	ENSMUSG00000039286	ENSMUSP00000041495	Fndc3b	fibronectin type III domain containing 3B	14	14	14	15.5	15.5	15.5	132.77	1207	1164500000	198400000	78053000	202760000	14213000	167240000	58321000	147820000	32390000	149000000	14620000	71697000	30027000	26467000	4509100	1773900	4608200	323010	3800800	1325500	3359600	736140	3386300	332280	1629500	682420	200570000	87408000	219450000	0	217330000	68441000	134590000	70376000	178930000	39164000	128760000	59429000
ENSMUSP00000093410	ENSMUSG00000021556	ENSMUSP00000022039	Golm1	golgi membrane protein 1	12	12	12	31	31	31	44.326	393	1159900000	251350000	16947000	227030000	34246000	178730000	0	169080000	32560000	132670000	0	88415000	28896000	50432000	10928000	736820	9871000	1489000	7771000	0	7351100	1415700	5768400	0	3844100	1256300	274450000	0	235350000	60695000	241220000	0	186160000	62595000	238140000	0	201220000	91690000
ENSMUSP00000129695	ENSMUSG00000060019	ENSMUSP00000129695	Gm10073	predicted pseudogene 10073	2	1	1	51.8	37.7	37.7	11.433	114	1159500000	56265000	0	63465000	0	74083000	65897000	379780000	89403000	207430000	0	202380000	20767000	386490000	18755000	0	21155000	0	24694000	21966000	126590000	29801000	69144000	0	67459000	6922400	0	0	0	0	0	0	0	0	0	0	440350000	0
ENSMUSP00000032967	ENSMUSG00000030725	ENSMUSP00000032967	Lipt2	lipoyl(octanoyl) transferase 2 (putative)	6	6	6	23.4	23.4	23.4	24.955	231	1157800000	73131000	157530000	75230000	160650000	64256000	123100000	45210000	171840000	64435000	89289000	32894000	100250000	96484000	6094200	13127000	6269200	13387000	5354700	10258000	3767500	14320000	5369600	7440800	2741100	8353900	65308000	136570000	73033000	151320000	73629000	178330000	72096000	152270000	97176000	162240000	66381000	175270000
ENSMUSP00000070339	ENSMUSG00000021690	ENSMUSP00000070339	Jmy	junction-mediating and regulatory protein	15	15	15	17.4	17.4	17.4	110.55	983	1155700000	131730000	72689000	160660000	113350000	176620000	49666000	120920000	91170000	57872000	67010000	46945000	67024000	27516000	3136400	1730700	3825400	2698700	4205300	1182500	2879100	2170700	1377900	1595500	1117700	1595800	124200000	111450000	147490000	104760000	134040000	137100000	123590000	137300000	116620000	88915000	97878000	92872000
ENSMUSP00000071770	ENSMUSG00000064210	ENSMUSP00000071770	Ano6	anoctamin 6	9	9	9	10	10	10	106.25	911	1155600000	91731000	59363000	69483000	109990000	128780000	77355000	206970000	41575000	96557000	100720000	88342000	84707000	28184000	2237300	1447900	1694700	2682600	3140900	1886700	5048000	1014000	2355100	2456500	2154700	2066000	100760000	54107000	141800000	157910000	190990000	82897000	258410000	84532000	189350000	89806000	199380000	138650000
ENSMUSP00000132247	ENSMUSG00000040813	ENSMUSP00000044654	Tex264	testis expressed gene 264	6	6	6	26.9	26.9	26.9	33.589	309	1155300000	160450000	77455000	132490000	77790000	131090000	70771000	114040000	60826000	123150000	62222000	99371000	45624000	82519000	11460000	5532500	9463300	5556400	9363900	5055100	8145600	4344700	8796300	4444400	7097900	3258900	159710000	108560000	98762000	84692000	128780000	106610000	96086000	74707000	124300000	98284000	163800000	89935000
ENSMUSP00000129169	ENSMUSG00000025277	ENSMUSP00000026313	Abhd6	abhydrolase domain containing 6	8	8	8	24.1	24.1	24.1	38.204	336	1154400000	135620000	152680000	78013000	87071000	94973000	77910000	103540000	83464000	107510000	114110000	52939000	66539000	64132000	7534700	8482300	4334100	4837300	5276300	4328300	5752100	4636900	5973000	6339500	2941100	3696600	133240000	141400000	134340000	74200000	143690000	105080000	96695000	96189000	111780000	156630000	90090000	109100000
ENSMUSP00000039205	ENSMUSG00000040511	ENSMUSP00000039205	Pvr	poliovirus receptor	7	7	7	21.3	21.3	21.3	44.667	408	1153100000	85073000	33344000	79993000	145320000	92688000	145760000	91042000	103800000	130220000	109300000	61353000	75241000	76876000	5671500	2222900	5332900	9687900	6179200	9717500	6069500	6920200	8681500	7286500	4090200	5016000	108450000	83909000	103900000	117620000	111870000	194870000	92267000	94186000	182450000	153270000	98205000	104240000
ENSMUSP00000046906	ENSMUSG00000032827	ENSMUSP00000046906	Ppp1r9a	protein phosphatase 1, regulatory (inhibitor) subunit 9A	3	3	3	2.4	2.4	2.4	122.95	1095	1151200000	11340000	0	6682700	16293000	414590000	7929800	214460000	17216000	159890000	187830000	88422000	26558000	25582000	252010	0	148510	362060	9213000	176220	4765700	382580	3553200	4174000	1964900	590190	0	0	0	0	0	0	0	0	0	190530000	0	0	+
ENSMUSP00000102624	ENSMUSG00000032812	ENSMUSP00000102624	Arap1	ArfGAP with RhoGAP domain, ankyrin repeat and PH domain 1	14	14	14	11.9	11.9	11.9	161.08	1441	1151100000	201240000	90927000	149330000	42421000	99631000	38691000	85022000	49721000	81340000	13204000	267810000	31725000	17709000	3096000	1398900	2297300	652630	1532800	595240	1308000	764940	1251400	203130	4120200	488070	262850000	0	145270000	66515000	182040000	0	154580000	112910000	208780000	71145000	257840000	91746000
ENSMUSP00000028551	ENSMUSG00000027131	ENSMUSP00000028551	Emc4	ER membrane protein complex subunit 4	5	5	5	29.5	29.5	29.5	20.116	183	1150400000	149720000	14201000	116200000	103300000	161750000	21245000	118300000	113130000	138310000	50270000	69320000	94650000	104580000	13611000	1291000	10563000	9390700	14705000	1931400	10755000	10285000	12573000	4570000	6301900	8604500	164630000	81393000	81395000	0	213070000	22881000	142520000	80340000	147200000	81522000	118350000	0
ENSMUSP00000041450	ENSMUSG00000036282	ENSMUSP00000041450	Naa30	N(alpha)-acetyltransferase 30, NatC catalytic subunit	8	8	8	25.4	25.4	25.4	39.759	366	1149900000	114730000	157920000	134560000	94513000	64878000	115070000	138570000	85333000	81452000	75495000	33725000	53663000	63884000	6374000	8773100	7475800	5250700	3604300	6392900	7698200	4740700	4525100	4194200	1873600	2981300	130480000	147950000	138830000	125320000	137220000	125230000	147780000	63652000	111090000	105160000	109410000	97773000
ENSMUSP00000036778	ENSMUSG00000049659	ENSMUSP00000036778	Aftph	aftiphilin	7	7	7	7.9	7.9	7.9	98.489	904	1149700000	115180000	150250000	103910000	113810000	115350000	142040000	100900000	60139000	37857000	75896000	54056000	80332000	28743000	2879500	3756100	2597700	2845200	2883700	3550900	2522400	1503500	946420	1897400	1351400	2008300	110720000	140860000	85973000	147670000	114830000	151160000	138140000	116010000	86496000	106450000	89217000	103560000
ENSMUSP00000043220	ENSMUSG00000036103	ENSMUSP00000043220	Colec12	collectin sub-family member 12	9	9	9	10.8	10.8	10.8	81.303	742	1149000000	278400000	32247000	271640000	50298000	180130000	27560000	97080000	44779000	122390000	0	33303000	11202000	31055000	7524300	871550	7341700	1359400	4868400	744880	2623800	1210200	3307900	0	900070	302770	291280000	0	271920000	97115000	152180000	79998000	122750000	45280000	241720000	0	109870000	37030000
ENSMUSP00000029013	ENSMUSG00000027509	ENSMUSP00000029013	Rae1	RAE1 RNA export 1 homolog (S. pombe)	10	10	10	38	38	38	40.965	368	1148800000	52247000	55058000	143070000	172440000	147350000	137050000	60041000	128560000	52211000	138500000	29293000	32970000	88368000	4019000	4235200	11005000	13264000	11334000	10543000	4618500	9889300	4016300	10654000	2253300	2536100	109750000	0	210280000	113320000	202160000	126620000	113210000	119310000	116740000	233850000	0	0
ENSMUSP00000032264	ENSMUSG00000030161	ENSMUSP00000032264	Gabarapl1	gamma-aminobutyric acid (GABA) A receptor-associated protein-like 1	5	4	3	29.1	29.1	18.8	14.044	117	1142600000	163300000	184710000	137670000	143700000	82623000	43346000	72993000	104680000	66932000	77653000	33087000	31881000	380860000	54432000	61572000	45890000	47901000	27541000	14449000	24331000	34894000	22311000	25884000	11029000	10627000	186450000	145980000	118760000	94902000	105000000	46099000	104610000	80253000	114670000	117780000	66674000	74166000
ENSMUSP00000092223	ENSMUSG00000027254	ENSMUSP00000092223	Map1a	microtubule-associated protein 1 A	20	19	19	8.5	8.2	8.2	325.88	3014	1141900000	201510000	109410000	243940000	51232000	91069000	41725000	111400000	43544000	78131000	38906000	107020000	24058000	9209100	1625100	882310	1967200	413160	734420	336490	898360	351160	630090	313760	863080	194020	146270000	135750000	171430000	77501000	92371000	74487000	129700000	99507000	129290000	108390000	165130000	101090000
ENSMUSP00000031029	ENSMUSG00000029146	ENSMUSP00000031029	Snx17	sorting nexin 17	13	13	13	28.1	28.1	28.1	52.797	470	1141200000	130450000	101320000	215150000	64960000	97706000	71081000	121170000	33204000	120560000	15193000	104940000	65488000	49618000	5671700	4405400	9354200	2824400	4248100	3090500	5268100	1443700	5241800	660560	4562700	2847300	134400000	136420000	126450000	75890000	148170000	117130000	175200000	92781000	169020000	66922000	172280000	100940000
ENSMUSP00000120014	ENSMUSG00000001056	ENSMUSP00000120014	Nhp2	NHP2 ribonucleoprotein	4	4	4	41.2	41.2	41.2	17.247	153	1140200000	84813000	166020000	195810000	76825000	126700000	36832000	139620000	84033000	84523000	60952000	54708000	29324000	190030000	14136000	27669000	32635000	12804000	21117000	6138600	23270000	14006000	14087000	10159000	9118000	4887400	89326000	121940000	160830000	73735000	108990000	116630000	135410000	110790000	129930000	113630000	111180000	66315000
ENSMUSP00000072527	ENSMUSG00000021038	ENSMUSP00000072527	Vipas39	VPS33B interacting protein, apical-basolateral polarity regulator, spe-39 homolog	11	11	11	28.5	28.5	28.5	56.624	491	1140000000	221800000	80954000	273420000	15477000	121160000	29565000	172270000	32451000	62380000	21461000	87068000	22017000	40715000	7921300	2891200	9765100	552730	4327000	1055900	6152600	1158900	2227800	766470	3109600	786310	188080000	162270000	163430000	0	157820000	103760000	174340000	43749000	163630000	0	169390000	96770000
ENSMUSP00000019803	ENSMUSG00000019659	ENSMUSP00000019803	Ccdc12	coiled-coil domain containing 12	6	6	6	34.3	34.3	34.3	18.891	166	1137500000	73208000	143430000	93154000	46916000	133440000	104080000	89841000	140900000	126010000	85139000	59742000	41677000	113750000	7320800	14343000	9315400	4691600	13344000	10408000	8984100	14090000	12601000	8513900	5974200	4167700	84947000	176790000	104110000	94263000	128900000	139090000	84209000	156870000	112160000	121020000	142500000	83841000
ENSMUSP00000134825	ENSMUSG00000022377	ENSMUSP00000134825	Asap1	ArfGAP with SH3 domain, ankyrin repeat and PH domain1	15	12	12	13.1	10.6	10.6	127.42	1147	1134200000	66918000	97409000	65001000	96582000	110230000	107630000	158590000	111770000	67334000	66868000	112400000	73419000	19223000	1134200	1651000	1101700	1637000	1868300	1824300	2688000	1894400	1141300	1133400	1905100	1244400	99307000	110140000	93673000	97501000	88198000	132230000	128390000	150880000	81116000	124470000	172030000	120350000
ENSMUSP00000129635	ENSMUSG00000041912	ENSMUSP00000041002	Tdrkh	tudor and KH domain containing protein	14	14	14	29.1	29.1	29.1	62.133	560	1132900000	211950000	38913000	79653000	136050000	115960000	22632000	110550000	101110000	147050000	51597000	72036000	45402000	49257000	9215300	1691900	3463200	5915300	5041800	984020	4806600	4396000	6393300	2243400	3132000	1974000	163480000	79004000	116550000	119370000	121970000	75099000	116000000	124330000	247170000	140720000	125140000	81607000
ENSMUSP00000083322	ENSMUSG00000033557	ENSMUSP00000083322	Fam20b	family with sequence similarity 20, member B	8	8	8	23.7	23.7	23.7	46.58	409	1127000000	110570000	188800000	77096000	55591000	95884000	136310000	105910000	66845000	85671000	81074000	46369000	76908000	59318000	5819700	9936800	4057700	2925800	5046600	7174100	5574500	3518100	4509000	4267100	2440500	4047800	133440000	0	123620000	81318000	149360000	121330000	107420000	96338000	157850000	143730000	92649000	97742000
ENSMUSP00000102647	ENSMUSG00000032875	ENSMUSP00000102647	Arhgef17	Rho guanine nucleotide exchange factor (GEF) 17	20	20	20	12.5	12.5	12.5	221.67	2057	1126300000	142700000	24081000	133220000	49261000	118750000	49687000	146530000	71909000	182000000	27897000	92614000	87661000	12243000	1551100	261750	1448100	535440	1290700	540080	1592800	781620	1978200	303230	1006700	952840	162580000	107850000	211680000	95650000	84760000	102200000	124360000	83216000	166450000	104630000	104900000	114680000
ENSMUSP00000105181	ENSMUSG00000022390	ENSMUSP00000105181	Zc3h7b	zinc finger CCCH type containing 7B	17	17	17	19.8	19.8	19.8	110.29	982	1126200000	57946000	66037000	90849000	131130000	85075000	169860000	78710000	90026000	117240000	128130000	67637000	43579000	22984000	1182600	1347700	1854100	2676100	1736200	3466500	1606300	1837300	2392600	2614900	1380300	889360	104940000	118330000	99763000	98455000	170220000	156430000	116910000	101560000	191540000	111190000	150340000	64718000
ENSMUSP00000136644	ENSMUSG00000006299	ENSMUSP00000136644	Aamp	angio-associated migratory protein	7	7	7	18.3	18.3	18.3	46.966	436	1126000000	128510000	107450000	70109000	127100000	130950000	66454000	163400000	50928000	111100000	52699000	79032000	38276000	86616000	9885700	8265200	5393000	9777300	10073000	5111800	12569000	3917600	8546100	4053800	6079400	2944300	110450000	125060000	132610000	133450000	154230000	117040000	142550000	96512000	150490000	102130000	125800000	90383000
ENSMUSP00000113692	ENSMUSG00000032478	ENSMUSP00000035053	Nme6	NME/NM23 nucleoside diphosphate kinase 6	2	2	2	11.1	11.1	11.1	21.778	189	1125400000	28424000	0	718060000	45197000	0	39290000	59266000	17583000	22514000	24793000	153160000	17116000	93783000	2368600	0	59838000	3766400	0	3274200	4938800	1465300	1876100	2066100	12763000	1426400	0	0	0	94573000	0	48957000	102260000	0	74872000	79360000	114410000	68018000
ENSMUSP00000077123	ENSMUSG00000042359	ENSMUSP00000077123	Osbpl6	oxysterol binding protein-like 6	13	13	13	11.7	11.7	11.7	109.72	967	1125000000	92803000	120430000	157750000	79051000	40850000	116050000	87323000	133130000	179520000	92033000	16953000	9098400	21634000	1784700	2315900	3033700	1520200	785570	2231700	1679300	2560200	3452400	1769900	326030	174970	136260000	122030000	106640000	97294000	71289000	130280000	81000000	122050000	121220000	160930000	49151000	0
ENSMUSP00000008284	ENSMUSG00000008140	ENSMUSP00000008284	Emc10	ER membrane protein complex subunit 10	6	6	6	29.9	29.9	29.9	28.187	268	1123700000	74314000	34877000	126510000	152280000	106650000	59105000	86899000	130180000	96204000	105570000	60635000	90526000	102160000	6755800	3170700	11501000	13843000	9695800	5373100	7899900	11834000	8745800	9597100	5512200	8229600	77240000	68380000	128040000	161810000	158450000	134210000	103760000	168130000	209790000	114000000	124040000	167660000
ENSMUSP00000095254	ENSMUSG00000026305	ENSMUSP00000095254	Lrrfip1	leucine rich repeat (in FLII) interacting protein 1	9	8	8	16.2	14.5	14.5	79.248	729	1123000000	166810000	57720000	82760000	162940000	50471000	61163000	130310000	51780000	106370000	90006000	98865000	63829000	33030000	4906100	1697700	2434100	4792400	1484400	1798900	3832800	1522900	3128500	2647200	2907800	1877300	130160000	99690000	76821000	200800000	73279000	80467000	120150000	60282000	122770000	143810000	166680000	101050000
ENSMUSP00000126024	ENSMUSG00000040274	ENSMUSP00000037925	Cdk6	cyclin-dependent kinase 6	11	10	10	43.6	41.1	41.1	37.028	326	1122900000	126880000	173620000	130850000	36159000	160090000	21162000	191550000	67305000	66413000	53089000	82677000	13084000	59099000	6677800	9138100	6886600	1903100	8425900	1113800	10082000	3542300	3495400	2794100	4351400	688610	118790000	0	114980000	98083000	142860000	83438000	171220000	82336000	135190000	163320000	145840000	0
ENSMUSP00000025910	ENSMUSG00000024959	ENSMUSP00000025910	Bad	BCL2-associated agonist of cell death	6	6	6	40.7	40.7	40.7	22.08	204	1122100000	151050000	101120000	135970000	86787000	63490000	93140000	90091000	122630000	42952000	116050000	45447000	73349000	93505000	12587000	8426900	11331000	7232300	5290900	7761600	7507600	10219000	3579300	9670500	3787300	6112400	125350000	143870000	92712000	199150000	42585000	146500000	58640000	159410000	53773000	119340000	65049000	90090000
ENSMUSP00000048214	ENSMUSG00000041757	ENSMUSP00000048214	Plekha6	pleckstrin homology domain containing, family A member 6	7	7	7	7.4	7.4	7.4	131.43	1173	1121200000	100320000	0	199430000	20432000	433610000	74647000	76878000	30379000	62272000	17592000	24545000	81069000	18686000	1672000	0	3323800	340530	7226900	1244100	1281300	506320	1037900	293200	409080	1351200	0	0	167270000	121620000	341740000	152630000	206360000	121510000	211160000	0	0	148810000
ENSMUSP00000096014	ENSMUSG00000074093	ENSMUSP00000096014	Svip	small VCP/p97-interacting protein	3	3	3	41.6	41.6	41.6	8.3635	77	1119900000	190070000	143570000	101800000	126750000	126970000	0	145310000	87544000	144840000	0	27271000	25737000	279970000	47518000	35893000	25450000	31687000	31744000	0	36327000	21886000	36211000	0	6817800	6434300	127820000	98737000	110010000	137820000	146040000	0	147600000	85825000	206630000	0	0	0
ENSMUSP00000040327	ENSMUSG00000052331	ENSMUSP00000137616	Ankrd44	ankyrin repeat domain 44	12	11	11	15.6	14.6	14.6	109.35	1011	1119800000	85557000	112440000	84482000	111920000	88086000	194980000	68534000	73377000	55952000	146080000	39769000	58637000	22396000	1711100	2248900	1689600	2238300	1761700	3899600	1370700	1467500	1119000	2921700	795380	1172700	123910000	119960000	102290000	158130000	154280000	80904000	125580000	104500000	74570000	143160000	106060000	98013000
ENSMUSP00000073701	ENSMUSG00000024513	ENSMUSP00000073701	Mbd2	methyl-CpG binding domain protein 2	8	8	7	24.2	24.2	21.3	43.5	414	1116300000	137350000	83829000	125720000	99106000	146690000	121720000	108930000	89429000	65133000	53094000	47084000	38259000	65667000	8079300	4931100	7395400	5829700	8628800	7159700	6407800	5260500	3831400	3123100	2769600	2250500	88311000	118970000	141490000	144920000	138620000	117310000	105290000	102970000	101040000	121690000	144580000	84879000
ENSMUSP00000028767	ENSMUSG00000027304	ENSMUSP00000028767	Rtf1	Rtf1, Paf1/RNA polymerase II complex component, homolog (S. cerevisiae)	11	11	11	15.9	15.9	15.9	80.796	715	1116000000	32629000	177840000	16879000	170360000	73001000	70301000	38026000	206530000	72842000	142560000	24784000	90274000	31001000	906370	4940000	468860	4732100	2027800	1952800	1056300	5737100	2023400	3960000	688440	2507600	66755000	107200000	78918000	143840000	73734000	132740000	168510000	127470000	157170000	140370000	0	123300000
ENSMUSP00000010191	ENSMUSG00000010047	ENSMUSP00000010191	Hyal2	hyaluronoglucosaminidase 2	3	3	3	9.3	9.3	9.3	53.617	473	1114800000	140520000	62148000	83771000	127630000	125920000	71659000	199590000	63576000	95889000	63822000	22491000	57834000	61936000	7806600	3452700	4654000	7090400	6995400	3981000	11088000	3532000	5327200	3545700	1249500	3213000	119880000	62951000	79028000	139730000	148250000	100020000	172890000	55864000	153590000	100910000	104980000	85481000
ENSMUSP00000103526	ENSMUSG00000000276	ENSMUSP00000000285	Dgke	diacylglycerol kinase, epsilon	8	8	8	15.4	15.4	15.4	63.634	564	1114300000	75396000	28205000	75550000	122430000	103610000	343090000	73487000	82910000	119760000	15504000	58904000	15469000	42859000	2899800	1084800	2905800	4708900	3984900	13196000	2826400	3188800	4606300	596320	2265500	594950	99791000	77916000	79702000	160400000	107210000	98702000	127810000	99939000	161290000	86578000	100110000	106090000
ENSMUSP00000070596	ENSMUSG00000052033	ENSMUSP00000070596	Pfdn4	prefoldin 4	4	4	4	29.1	29.1	29.1	15.238	134	1114300000	15600000	29063000	46732000	153580000	20089000	198550000	55492000	185850000	80420000	109430000	76522000	142950000	371430000	5200100	9687700	15577000	51193000	6696400	66184000	18497000	61950000	26807000	36477000	25507000	47649000	0	90784000	108100000	186630000	0	315970000	0	246050000	98391000	158470000	97732000	212010000
ENSMUSP00000127005	ENSMUSG00000036473	ENSMUSP00000094989	Tbc1d24	TBC1 domain family, member 24	7	7	7	12.3	12.3	12.3	63.235	561	1114200000	36239000	107310000	37679000	123020000	89681000	19654000	79288000	78932000	72833000	76803000	288670000	104120000	42855000	1393800	4127400	1449200	4731600	3449300	755920	3049500	3035800	2801300	2954000	11103000	4004700	94342000	91091000	116980000	70735000	173710000	65789000	168040000	76110000	107070000	91863000	211900000	119530000
ENSMUSP00000060774	ENSMUSG00000047674	ENSMUSP00000060774	Pdha2	pyruvate dehydrogenase E1 alpha 2	3	1	1	10.7	7.9	7.9	43.412	391	1114100000	0	0	1114100000	0	0	0	0	0	0	0	0	0	55707000	0	0	55707000	0	0	0	0	0	0	0	0	0	0	0	1170900000	0	0	0	0	0	0	0	0	0	+
ENSMUSP00000083115	ENSMUSG00000057229	ENSMUSP00000083115	Atp5sl	ATP5S-like	8	8	8	45.5	45.5	45.5	29.219	257	1113900000	76524000	202530000	51664000	156660000	62215000	52256000	51214000	47330000	47465000	240160000	12492000	113420000	101270000	6956700	18412000	4696700	14242000	5655900	4750500	4655800	4302800	4315000	21833000	1135600	10311000	125500000	136850000	57350000	88538000	70718000	126780000	134690000	106250000	102970000	218440000	89784000	131750000
ENSMUSP00000079548	ENSMUSG00000004535	ENSMUSP00000079548	Tax1bp1	Tax1 (human T cell leukemia virus type I) binding protein 1	13	13	13	16.3	16.3	16.3	93.629	814	1113400000	142220000	59467000	94044000	66191000	84196000	193880000	41290000	66489000	84481000	105660000	134600000	40876000	24204000	3091600	1292800	2044400	1438900	1830300	4214800	897600	1445400	1836600	2296900	2926200	888620	111840000	0	137560000	113450000	111060000	156430000	138790000	127720000	158300000	171610000	157550000	135780000
ENSMUSP00000099993	ENSMUSG00000035517	ENSMUSP00000099993	Tdrd7	tudor domain containing 7	4	4	4	3.7	3.7	3.7	122.17	1086	1112800000	20051000	33755000	503030000	392680000	19920000	12354000	14920000	91165000	14639000	514910	9731700	0	16127000	290600	489200	7290300	5691000	288690	179040	216230	1321200	212160	7462.5	141040	0	82319000	0	0	156510000	65464000	0	46951000	182330000	0	0	0	0
ENSMUSP00000063416	ENSMUSG00000030972	ENSMUSP00000063416	Acsm5	acyl-CoA synthetase medium-chain family member 5	8	8	8	18.2	18.2	18.2	64.328	578	1112300000	60702000	179190000	32395000	213300000	42917000	33906000	34468000	108460000	268730000	20241000	7945000	110050000	32715000	1785400	5270400	952790	6273400	1262300	997240	1013800	3190000	7903800	595320	233680	3236700	0	133760000	0	259730000	0	0	96864000	117160000	0	0	0	163230000
ENSMUSP00000020263	ENSMUSG00000020069	ENSMUSP00000020263	Hnrnph3	heterogeneous nuclear ribonucleoprotein H3	8	7	7	30.1	27.7	27.7	36.869	346	1111300000	131130000	69827000	210320000	61218000	101090000	54877000	143480000	25682000	136610000	24048000	53491000	99510000	74085000	8742200	4655200	14021000	4081200	6739500	3658500	9565300	1712100	9107100	1603200	3566100	6634000	126220000	115450000	132480000	86134000	138520000	140340000	143280000	77821000	199110000	99309000	89344000	153550000
ENSMUSP00000022808	ENSMUSG00000022194	ENSMUSP00000022808	Pabpn1	poly(A) binding protein, nuclear 1	9	2	2	23.2	7.3	7.3	32.296	302	1111100000	105070000	138990000	108240000	78090000	134340000	98879000	166330000	66967000	130040000	46648000	17495000	19961000	92588000	8756100	11582000	9020300	6507500	11195000	8239900	13861000	5580600	10836000	3887300	1457900	1663400	0	163020000	0	0	0	116790000	176500000	0	79657000	0	0	0
ENSMUSP00000099820	ENSMUSG00000055371	ENSMUSP00000099820	Stam2	signal transducing adaptor molecule (SH3 domain and ITAM motif) 2	14	11	11	28.7	24.9	24.9	57.454	523	1111100000	137770000	187950000	140540000	108380000	112300000	67848000	155350000	53442000	60247000	21512000	21905000	43874000	46296000	5740300	7831100	5855600	4516000	4679100	2827000	6473100	2226700	2510300	896330	912710	1828100	143110000	128510000	133480000	101370000	136150000	114660000	112180000	72299000	84651000	75310000	118260000	87076000
ENSMUSP00000065721	ENSMUSG00000051864	ENSMUSP00000065721	Tbc1d22a	TBC1 domain family, member 22a	10	10	9	23.8	23.8	22.1	59.362	516	1110900000	100770000	52341000	192180000	65420000	105610000	127790000	152650000	113780000	76272000	36278000	56277000	31540000	39675000	3598800	1869300	6863500	2336400	3771800	4564000	5451800	4063500	2724000	1295600	2009900	1126400	100810000	86025000	119850000	77457000	77887000	160880000	159750000	183860000	83250000	81457000	79397000	122140000
ENSMUSP00000072649	ENSMUSG00000020827	ENSMUSP00000072091	Mink1	misshapen-like kinase 1 (zebrafish)	20	11	10	15.3	9.4	8.9	150.4	1337	1110800000	85124000	154560000	73736000	92768000	69605000	75283000	89697000	89928000	125530000	121930000	59494000	73186000	17632000	1351200	2453400	1170400	1472500	1104800	1195000	1423800	1427400	1992500	1935300	944340	1161700	125870000	171100000	86296000	115270000	111480000	95128000	112540000	98876000	130520000	143220000	99069000	125840000
ENSMUSP00000109833	ENSMUSG00000053062	ENSMUSP00000109833	Jam2	junction adhesion molecule 2	9	9	9	23.2	23.2	23.2	33.047	298	1110300000	99121000	59089000	58587000	135360000	103810000	33096000	121050000	119640000	143080000	80448000	50565000	106440000	79306000	7080100	4220600	4184800	9668600	7414900	2364000	8646200	8545900	10220000	5746300	3611800	7602500	119940000	114190000	65639000	165390000	95008000	77269000	104870000	187520000	146410000	169240000	133640000	146920000
ENSMUSP00000030791	ENSMUSG00000028949	ENSMUSP00000030791	Smarcd3	SWI/SNF related, matrix associated, actin dependent regulator of chromatin, subfamily d, member 3	14	14	9	31.7	31.7	20.7	54.985	483	1109900000	155660000	40989000	138450000	40385000	140580000	27567000	196030000	66508000	137170000	30009000	114670000	21839000	34683000	4864300	1280900	4326600	1262000	4393300	861480	6126000	2078400	4286500	937770	3583500	682480	116790000	0	210980000	70137000	142940000	0	123450000	71866000	227710000	79125000	145040000	64113000
ENSMUSP00000068652	ENSMUSG00000020435	ENSMUSP00000068652	Osbp2	oxysterol binding protein 2	14	12	12	16.6	14.9	14.9	101.35	908	1109700000	89589000	78078000	95558000	74885000	127820000	69517000	209110000	86604000	55952000	40854000	75400000	106380000	23120000	1866400	1626600	1990800	1560100	2663000	1448300	4356400	1804300	1165700	851120	1570800	2216200	107790000	141770000	91460000	73918000	135570000	125490000	161550000	96746000	124440000	131250000	177530000	111380000
ENSMUSP00000021018	ENSMUSG00000020680	ENSMUSP00000021018	Taf15	TAF15 RNA polymerase II, TATA box binding protein (TBP)-associated factor	6	4	4	12	10.4	10.4	58.6	557	1109700000	139830000	139110000	143780000	76235000	153420000	111370000	40857000	95513000	125670000	40027000	23417000	20524000	41101000	5178700	5152100	5325200	2823500	5682200	4124700	1513200	3537500	4654300	1482500	867310	760140	157040000	127850000	120440000	76578000	240860000	138060000	0	84886000	98224000	45057000	0	48726000
ENSMUSP00000068195	ENSMUSG00000056515	ENSMUSP00000068195	Rab31	RAB31, member RAS oncogene family	7	5	5	43.6	32.3	32.3	21.462	195	1105900000	277170000	85407000	99929000	132960000	41161000	22478000	111320000	54353000	61935000	105800000	60541000	52852000	85070000	21321000	6569700	7686900	10228000	3166200	1729100	8563100	4181000	4764200	8138300	4657000	4065600	135750000	150130000	110860000	86031000	78657000	0	71273000	123450000	80656000	111090000	141210000	97437000
ENSMUSP00000025497	ENSMUSG00000024598	ENSMUSP00000025497	Fbn2	fibrillin 2	8	3	3	3	1.4	1.4	313.82	2907	1105800000	0	98049000	23202000	350770000	3611400	56019000	8269500	4624200	0	297370000	27657000	236270000	8252500	0	731710	173150	2617700	26951	418050	61712	34509	0	2219200	206390	1763200	0	0	52902000	0	0	0	0	0	0	0	29951000	0
ENSMUSP00000111479	ENSMUSG00000033628	ENSMUSP00000111479	Pik3c3	phosphoinositide-3-kinase, class 3	9	9	9	12.2	12.2	12.2	101.49	887	1101200000	135370000	40662000	136490000	60434000	144370000	29133000	208810000	27808000	181830000	4551600	108940000	22789000	24471000	3008200	903600	3033100	1343000	3208100	647400	4640100	617950	4040700	101150	2420900	506420	141390000	110400000	107700000	63743000	135240000	65287000	139250000	63102000	192500000	0	163560000	72077000
ENSMUSP00000069284	ENSMUSG00000025178	ENSMUSP00000069284	Pi4k2a	phosphatidylinositol 4-kinase type 2 alpha	7	7	7	17.7	17.7	17.7	54.257	479	1092900000	140540000	96160000	81886000	90396000	116480000	106700000	97432000	89295000	108570000	52216000	49997000	63280000	40480000	5205200	3561500	3032800	3348000	4314000	3951700	3608600	3307200	4021200	1933900	1851700	2343700	116770000	67444000	115340000	79665000	114360000	134120000	78014000	125330000	156350000	0	140740000	131320000
ENSMUSP00000047353	ENSMUSG00000041329	ENSMUSP00000047353	Atp1b2	ATPase, Na+/K+ transporting, beta 2 polypeptide	7	7	7	27.2	27.2	27.2	33.344	290	1092200000	92071000	47029000	113240000	170590000	55402000	109990000	112460000	96232000	105210000	18640000	74845000	96442000	84012000	7082400	3617600	8711100	13122000	4261700	8460500	8650700	7402500	8093300	1433800	5757300	7418600	116500000	117560000	115520000	117180000	139620000	95763000	164560000	78959000	174000000	64799000	112010000	193200000
ENSMUSP00000001792	ENSMUSG00000001741	ENSMUSP00000001792	Il16	interleukin 16	14	14	14	12.2	12.2	12.2	141.43	1322	1091200000	79350000	84156000	44140000	40092000	93983000	81575000	58844000	372440000	85837000	85709000	13185000	51928000	16048000	1166900	1237600	649110	589580	1382100	1199600	865350	5477100	1262300	1260400	193890	763650	92913000	146280000	57285000	86300000	112630000	174860000	76037000	207580000	132460000	130210000	37492000	102790000
ENSMUSP00000097780	ENSMUSG00000023025	ENSMUSP00000097780	Larp4	La ribonucleoprotein domain family, member 4	10	10	10	16	16	16	79.762	719	1087200000	47594000	120720000	62054000	114580000	50730000	110610000	47020000	124240000	53220000	188310000	50377000	117770000	41817000	1830600	4643100	2386700	4407000	1951200	4254400	1808500	4778400	2046900	7242800	1937600	4529600	63927000	143570000	70908000	140440000	84713000	162500000	69081000	137290000	99843000	205970000	113970000	152720000
ENSMUSP00000020316	ENSMUSG00000020115	ENSMUSP00000020316	Tbk1	TANK-binding kinase 1	13	13	13	22.5	22.5	22.5	83.424	729	1087200000	104510000	30875000	117740000	118790000	139480000	21112000	124590000	118090000	124690000	26637000	95259000	65378000	27179000	2612700	771870	2943500	2969700	3487000	527810	3114800	2952200	3117300	665930	2381500	1634500	126080000	105880000	111460000	111110000	147620000	86509000	102940000	104470000	133050000	68485000	136460000	110240000
ENSMUSP00000031224	ENSMUSG00000029287	ENSMUSP00000031224	Tgfbr3	transforming growth factor, beta receptor III	7	7	7	8.7	8.7	8.7	93.781	850	1085600000	111140000	75667000	142270000	144960000	137230000	26696000	142340000	90592000	114120000	0	57814000	42765000	30156000	3087200	2101900	3951800	4026800	3812000	741570	3954000	2516400	3170100	0	1605900	1187900	135180000	106530000	132250000	133270000	162410000	54570000	214120000	81593000	124990000	0	98357000	95277000
ENSMUSP00000028081	ENSMUSG00000026748	ENSMUSP00000028081	Plxdc2	plexin domain containing 2	9	9	8	16.8	16.8	15.5	59.616	530	1085000000	156950000	28088000	116220000	92312000	121190000	80755000	90285000	132790000	79807000	118730000	39619000	28256000	57105000	8260500	1478300	6116800	4858500	6378200	4250200	4751800	6989100	4200400	6249000	2085200	1487100	183920000	58553000	117850000	87494000	186090000	95939000	87895000	125200000	150350000	108320000	100600000	71668000
ENSMUSP00000106845	ENSMUSG00000073489	ENSMUSP00000106845	Ifi204	interferon activated gene 204	22	13	10	38.6	24.2	18.7	69.437	619	1084600000	170090000	58198000	123000000	119110000	88409000	43249000	93361000	64401000	109270000	92019000	80449000	42993000	29312000	4596900	1572900	3324400	3219300	2389400	1168900	2523300	1740600	2953200	2487000	2174300	1162000	187180000	119300000	116650000	169330000	97806000	108880000	108410000	100340000	176340000	101150000	94103000	102180000
ENSMUSP00000081567	ENSMUSG00000042055	ENSMUSP00000081567	Wdr11	WD repeat domain 11	10	10	10	10	10	10	135.97	1223	1083600000	110410000	12785000	142480000	162480000	110910000	22479000	134950000	18160000	111140000	178440000	45744000	33597000	16418000	1672800	193710	2158700	2461800	1680400	340590	2044700	275150	1683900	2703700	693090	509040	188670000	0	177940000	109250000	126270000	0	180760000	0	163740000	133960000	101540000	83793000
ENSMUSP00000103448	ENSMUSG00000020864	ENSMUSP00000103448	Ankrd40	ankyrin repeat domain 40	9	9	9	22.9	22.9	22.9	40.56	363	1082800000	93764000	215910000	101550000	109940000	80953000	117730000	82978000	56661000	41593000	67755000	65656000	48296000	67674000	5860200	13494000	6347200	6871400	5059600	7358000	5186100	3541300	2599600	4234700	4103500	3018500	144590000	108990000	107520000	97172000	120060000	146190000	89368000	77270000	61692000	80383000	110870000	94339000
ENSMUSP00000048568	ENSMUSG00000040950	ENSMUSP00000048568	Mgl2	macrophage galactose N-acetyl-galactosamine specific lectin 2	10	10	5	28.9	28.9	15.1	38.067	332	1082300000	147230000	196440000	90260000	131810000	100170000	82268000	0	86945000	141120000	49617000	0	56422000	56962000	7749000	10339000	4750500	6937400	5272200	4329900	0	4576000	7427100	2611400	0	2969600	144920000	131380000	88673000	119160000	118880000	119230000	0	91136000	157680000	106370000	0	139400000
ENSMUSP00000025393	ENSMUSG00000024515	ENSMUSP00000025393	Smad4	SMAD family member 4	10	10	10	19.2	19.2	19.2	60.341	551	1081500000	43525000	46042000	108250000	134020000	188840000	97407000	161090000	91692000	112800000	39110000	38945000	19827000	56923000	2290800	2423300	5697200	7053500	9938800	5126700	8478300	4825900	5936600	2058400	2049700	1043500	124460000	0	129210000	145790000	118490000	95165000	141620000	80382000	116210000	82936000	118630000	44528000
ENSMUSP00000110172	ENSMUSG00000026781	ENSMUSP00000110175	Acbd5	acyl-Coenzyme A binding domain containing 5	8	8	8	15.9	15.9	15.9	56.613	508	1081400000	92267000	11623000	75351000	218900000	66506000	53722000	136930000	104920000	113560000	83666000	60317000	63649000	41593000	3548700	447030	2898100	8419200	2557900	2066200	5266600	4035500	4367900	3217900	2319900	2448100	121050000	82362000	156110000	104290000	114040000	95428000	135450000	105710000	175050000	100790000	100140000	74673000
ENSMUSP00000032843	ENSMUSG00000030614	ENSMUSP00000032843	Tmem126b	transmembrane protein 126B	7	7	7	24.3	24.3	24.3	25.444	230	1080400000	60792000	108610000	28485000	156040000	63934000	87681000	61293000	85623000	158090000	85903000	69735000	114200000	90031000	5066000	9050400	2373800	13003000	5327800	7306700	5107800	7135300	13174000	7158600	5811200	9516800	84172000	68117000	50821000	140870000	98565000	93373000	93638000	70908000	182180000	213110000	172180000	194880000
ENSMUSP00000009713	ENSMUSG00000009569	ENSMUSP00000009713	Mkl2	MKL/myocardin-like 2	11	11	11	14.4	14.4	14.4	118.55	1091	1080200000	79632000	68561000	75772000	108090000	176560000	24540000	145100000	61038000	124530000	55252000	120390000	40739000	34845000	2568800	2211600	2444200	3486600	5695400	791600	4680700	1969000	4017200	1782300	3883500	1314200	88600000	58932000	112850000	108640000	195750000	0	167540000	63647000	163740000	86314000	136100000	92932000
ENSMUSP00000085913	ENSMUSG00000067818	ENSMUSP00000085913	Myl9	myosin, light polypeptide 9, regulatory	7	2	2	50	18	18	19.854	172	1079900000	136930000	0	321270000	35333000	72829000	0	163420000	40022000	65780000	30474000	188750000	25101000	119990000	15215000	0	35696000	3925800	8092100	0	18158000	4446900	7308900	3386000	20972000	2789000	132920000	0	390810000	0	167310000	0	191070000	0	171230000	70715000	446790000	41906000
ENSMUSP00000029367	ENSMUSG00000027792	ENSMUSP00000029367	Bche	butyrylcholinesterase	7	7	7	10.1	10.1	10.1	68.461	603	1079800000	130900000	83387000	48102000	132520000	90969000	169350000	66980000	82243000	75699000	99774000	47245000	52689000	41533000	5034600	3207200	1850100	5096700	3498800	6513300	2576200	3163200	2911500	3837400	1817100	2026500	158410000	0	62529000	94779000	130610000	140240000	145710000	83007000	136950000	134640000	115250000	91677000
ENSMUSP00000064332	ENSMUSG00000053799	ENSMUSP00000064332	Exoc6	exocyst complex component 6	15	15	14	18.8	18.8	17.8	93.286	804	1078200000	69532000	132360000	117550000	120350000	132420000	76687000	161530000	76231000	65467000	42917000	40733000	42471000	23961000	1545200	2941300	2612200	2674400	2942600	1704200	3589500	1694000	1454800	953700	905180	943810	128830000	77639000	94580000	127410000	128440000	95901000	128650000	117300000	106110000	115650000	66029000	71596000
ENSMUSP00000040531	ENSMUSG00000040964	ENSMUSP00000040531	Arhgef10l	Rho guanine nucleotide exchange factor (GEF) 10-like	13	13	13	12.2	12.2	12.2	139.39	1275	1077700000	79592000	111950000	66839000	123690000	107480000	71433000	61993000	138370000	101130000	71620000	11206000	132360000	21131000	1560600	2195100	1310600	2425300	2107400	1400600	1215500	2713200	1983000	1404300	219730	2595200	114670000	79885000	56953000	98713000	118630000	87839000	90258000	141020000	138620000	197450000	76457000	181800000
ENSMUSP00000099638	ENSMUSG00000041870	ENSMUSP00000099638	Ankrd13a	ankyrin repeat domain 13a	11	11	11	21.4	21.4	21.4	67.177	588	1075000000	147180000	67000000	141430000	34096000	226930000	62168000	81067000	48382000	133850000	29789000	66184000	36966000	39817000	5451300	2481500	5238000	1262800	8405000	2302500	3002500	1791900	4957400	1103300	2451200	1369100	215900000	117130000	101340000	42992000	115220000	126610000	74651000	61742000	158580000	108970000	131400000	109850000
ENSMUSP00000046371	ENSMUSG00000033917	ENSMUSP00000046371	Gde1	glycerophosphodiester phosphodiesterase 1	10	10	10	25.4	25.4	25.4	37.629	331	1073200000	159680000	86401000	153730000	85974000	83007000	55649000	77187000	57362000	123100000	82822000	45544000	62715000	56483000	8404000	4547400	8091100	4524900	4368800	2928900	4062500	3019100	6479000	4359100	2397100	3300800	100360000	96362000	113480000	102160000	103720000	73176000	87798000	116670000	165260000	118540000	124780000	100320000
ENSMUSP00000100058	ENSMUSG00000039159	ENSMUSP00000100058	Ube2h	ubiquitin-conjugating enzyme E2H	6	6	6	31.7	31.7	31.7	20.655	183	1070800000	114710000	126540000	122430000	78836000	111140000	84573000	144300000	21795000	120400000	18083000	118820000	9123400	152970000	16387000	18077000	17491000	11262000	15877000	12082000	20615000	3113600	17200000	2583300	16975000	1303300	114540000	173830000	89757000	80298000	119170000	114000000	132520000	60948000	147690000	77738000	204300000	64638000
ENSMUSP00000040198	ENSMUSG00000046329	ENSMUSP00000040198	Slc25a23	solute carrier family 25 (mitochondrial carrier; phosphate carrier), member 23	4	4	3	6.4	6.4	4.7	52.496	467	1069500000	200870000	3042100	284190000	0	121350000	16297000	20976000	48961000	196510000	80684000	96570000	0	36878000	6926700	104900	9799500	0	4184400	561960	723320	1688300	6776300	2782200	3330000	0	0	0	203820000	0	184420000	0	232280000	0	226760000	0	0	0
ENSMUSP00000029002	ENSMUSG00000027500	ENSMUSP00000029002	Stmn2	stathmin-like 2	5	2	2	24.6	15.1	15.1	20.828	179	1069100000	66722000	65553000	93693000	64067000	96211000	21689000	71854000	160630000	78674000	241970000	59159000	48913000	106910000	6672200	6555300	9369300	6406700	9621100	2168900	7185400	16063000	7867400	24197000	5915900	4891300	0	0	0	0	145630000	0	0	419120000	0	325840000	175660000	0
ENSMUSP00000136163	ENSMUSG00000026199	ENSMUSP00000136163	Ankzf1	ankyrin repeat and zinc finger domain containing 1	9	9	9	14.4	14.4	14.4	82.965	748	1068800000	81753000	151190000	70841000	146880000	73315000	108120000	90065000	111470000	95833000	42474000	50300000	46527000	29688000	2270900	4199700	1967800	4079900	2036500	3003400	2501800	3096400	2662000	1179800	1397200	1292400	0	151180000	103110000	96755000	80001000	134610000	91125000	130380000	121350000	118180000	73207000	78940000
ENSMUSP00000136944	ENSMUSG00000093930	ENSMUSP00000136944	Hmgcs1	3-hydroxy-3-methylglutaryl-Coenzyme A synthase 1	11	10	10	30.4	28.3	28.3	57.568	520	1068500000	65346000	168810000	91044000	187960000	61005000	83162000	96719000	104380000	46280000	83897000	28716000	51154000	42739000	2613800	6752300	3641800	7518300	2440200	3326500	3868700	4175100	1851200	3355900	1148600	2046200	80510000	117590000	74537000	96758000	79878000	109510000	117780000	85841000	131650000	130220000	68957000	99113000
ENSMUSP00000026173	ENSMUSG00000025173	ENSMUSP00000026173	Wdr45b	WD repeat domain 45B	5	5	5	16.9	16.9	16.9	38.02	344	1068200000	65249000	95816000	117590000	123110000	77763000	82552000	73048000	95273000	83227000	87039000	50884000	116660000	89018000	5437400	7984700	9799300	10259000	6480200	6879300	6087300	7939400	6935600	7253200	4240300	9721700	99678000	87205000	88774000	182780000	142020000	82522000	98646000	111940000	142360000	114070000	126660000	198550000
ENSMUSP00000005218	ENSMUSG00000005087	ENSMUSP00000005218	Cd44	CD44 antigen	5	5	5	8.5	8.5	8.5	85.837	780	1066100000	172280000	114490000	168100000	42937000	125200000	122860000	63561000	37255000	70114000	84979000	52634000	11720000	44422000	7178200	4770400	7004000	1789000	5216700	5119100	2648400	1552300	2921400	3540800	2193100	488330	155080000	95061000	101810000	52422000	128430000	118840000	103650000	94882000	102800000	162310000	147340000	0
ENSMUSP00000048426	ENSMUSG00000039678	ENSMUSP00000048426	Tbc1d13	TBC1 domain family, member 13	8	8	8	22	22	22	46.452	400	1065200000	71795000	28959000	70824000	123270000	150480000	90619000	108200000	43116000	83261000	236180000	41627000	16825000	40967000	2761300	1113800	2724000	4741300	5787600	3485300	4161500	1658300	3202300	9083900	1601000	647120	90610000	149170000	0	0	99670000	0	97261000	0	114380000	0	113370000	0
ENSMUSP00000081941	ENSMUSG00000032431	ENSMUSP00000081941	Crtap	cartilage associated protein	12	12	12	34	34	34	46.169	400	1064800000	186130000	12820000	234880000	10261000	159730000	2684700	177700000	11961000	185890000	9428300	67771000	5552300	46296000	8092500	557390	10212000	446140	6944900	116730	7726300	520030	8082200	409920	2946600	241410	230150000	0	156180000	67262000	225220000	0	183870000	0	252280000	0	131130000	0
ENSMUSP00000075540	ENSMUSG00000058498	ENSMUSP00000075540	Rnf207	ring finger protein 207	15	15	15	31	31	31	70.759	635	1064800000	96047000	96047000	115780000	108100000	115850000	45147000	128410000	47179000	89862000	80385000	71203000	70778000	30423000	2744200	2744200	3308100	3088500	3310000	1289900	3669000	1348000	2567500	2296700	2034400	2022200	126740000	95419000	167660000	82342000	156630000	86836000	114460000	92888000	96226000	100920000	132040000	129360000
ENSMUSP00000102037	ENSMUSG00000054091	ENSMUSP00000102037	ENSMUSG00000054091	RIKEN cDNA 1810037I17 gene	2	2	2	24.6	24.6	24.6	7.4043	65	1064200000	87729000	95531000	144280000	49327000	123750000	81295000	105360000	88160000	125720000	59354000	80926000	22767000	266050000	21932000	23883000	36070000	12332000	30938000	20324000	26340000	22040000	31430000	14838000	20231000	5691800	88874000	0	72985000	81044000	136640000	51565000	90848000	60772000	132550000	81288000	158100000	66536000
ENSMUSP00000086285	ENSMUSG00000030126	ENSMUSP00000086285	Tmcc1	transmembrane and coiled coil domains 1	12	12	11	19	19	19	71.642	649	1063100000	98802000	67280000	156270000	118820000	108450000	64875000	122280000	112230000	50227000	55975000	48916000	58952000	34293000	3187200	2170300	5041000	3832900	3498500	2092800	3944700	3620300	1620200	1805700	1578000	1901700	90173000	77254000	96792000	139930000	83365000	120230000	138260000	154690000	107160000	65983000	75845000	112840000
ENSMUSP00000020161	ENSMUSG00000019987	ENSMUSP00000020161	Arg1	arginase, liver	3	3	3	9.3	9.3	9.3	34.807	323	1061400000	238500000	0	66080000	0	0	50844000	87460000	319900000	212360000	29229000	57065000	0	70763000	15900000	0	4405400	0	0	3389600	5830700	21327000	14157000	1948600	3804300	0	0	0	0	0	0	0	0	0	0	54888000	0	0
ENSMUSP00000028199	ENSMUSG00000026848	ENSMUSP00000028199	Tor1b	torsin family 1, member B	5	5	5	17	17	17	37.817	336	1061300000	172200000	32592000	299150000	102740000	112620000	13744000	103880000	47066000	66423000	82145000	11977000	16742000	66329000	10762000	2037000	18697000	6421100	7038500	858980	6492200	2941600	4151400	5134100	748580	1046400	191130000	52585000	224530000	128160000	70465000	0	73350000	71630000	88084000	102150000	38900000	0
ENSMUSP00000025197	ENSMUSG00000024339	ENSMUSP00000025197	Tap2	transporter 2, ATP-binding cassette, sub-family B (MDR/TAP)	8	7	7	13.1	12.1	12.1	77.444	702	1058600000	104730000	135780000	94855000	58106000	110700000	22036000	130370000	47876000	109880000	40938000	152120000	51206000	32079000	3173600	4114600	2874400	1760800	3354600	667750	3950500	1450800	3329700	1240500	4609800	1551700	155090000	130800000	124710000	86356000	132440000	74590000	131790000	63022000	136920000	127580000	146410000	86060000
ENSMUSP00000015987	ENSMUSG00000015843	ENSMUSP00000015987	Rxrg	retinoid X receptor gamma ;retinoid X receptor alpha	9	9	9	15.8	15.8	15.8	50.893	463	1057900000	41119000	141310000	44811000	127000000	73396000	116470000	83634000	108920000	86514000	94313000	80778000	59670000	40690000	1581500	5435100	1723500	4884800	2822900	4479600	3216700	4189100	3327500	3627400	3106900	2295000	50663000	164220000	62108000	150070000	86867000	137670000	79470000	133720000	76910000	134670000	80092000	130570000
ENSMUSP00000067611	ENSMUSG00000054099	ENSMUSP00000067611	Slc25a40	solute carrier family 25, member 40	9	9	9	26.4	26.4	26.4	37.963	337	1057900000	118640000	59394000	163010000	104670000	83619000	44950000	129140000	85055000	74397000	38436000	62808000	93796000	75565000	8473900	4242400	11643000	7476400	5972800	3210700	9224300	6075400	5314000	2745400	4486300	6699700	145670000	0	177810000	69614000	122470000	69851000	141150000	115090000	138920000	106810000	127040000	139240000
ENSMUSP00000001179	ENSMUSG00000001151	ENSMUSP00000001179	Pcnt	pericentrin (kendrin)	23	23	23	9.4	9.4	9.4	331.33	2916	1057200000	82619000	75382000	182750000	38863000	159720000	105790000	108740000	69064000	52526000	105630000	74669000	1407100	6690900	522900	477100	1156600	245970	1010900	669590	688220	437120	332440	668560	472590	8906	108660000	47994000	204020000	81719000	171200000	0	158210000	0	77368000	0	101510000	0
ENSMUSP00000045016	ENSMUSG00000034893	ENSMUSP00000045016	Cog3	component of oligomeric golgi complex 3	12	12	12	16.7	16.7	16.7	94.144	828	1056400000	120250000	150420000	227720000	56672000	95242000	23216000	116430000	56256000	102700000	16661000	58250000	32557000	20713000	2357900	2949400	4465200	1111200	1867500	455220	2282900	1103100	2013800	326690	1142100	638380	143970000	46348000	186690000	60199000	192590000	38605000	119690000	57045000	229200000	88987000	80470000	89726000
ENSMUSP00000004560	ENSMUSG00000004446	ENSMUSP00000004560	Bid	BH3 interacting domain death agonist	5	5	5	36.9	36.9	36.9	21.951	195	1056000000	142780000	102800000	49806000	81292000	28450000	37608000	178170000	22731000	69611000	62384000	212460000	67859000	131990000	17848000	12850000	6225700	10162000	3556200	4701100	22271000	2841400	8701400	7798000	26558000	8482400	171320000	105560000	60106000	111470000	46129000	56105000	196530000	50451000	99164000	100650000	245130000	79020000
ENSMUSP00000003445	ENSMUSG00000003355	ENSMUSP00000003445	Fkbp11	FK506 binding protein 11	2	2	2	17.9	17.9	17.9	22.137	201	1055100000	151670000	32627000	268540000	0	118290000	22250000	228180000	21962000	64420000	31218000	104390000	11501000	131880000	18959000	4078300	33567000	0	14786000	2781300	28523000	2745200	8052500	3902300	13049000	1437700	124540000	79548000	190070000	0	128360000	0	234850000	0	0	0	158850000	0
ENSMUSP00000054734	ENSMUSG00000043542	ENSMUSP00000054734	Zc2hc1a	zinc finger, C2HC-type containing 1A	8	8	8	25.3	25.3	25.3	35.152	324	1054500000	113690000	113070000	140470000	108510000	101170000	77906000	112490000	62496000	66392000	42473000	65730000	50116000	47933000	5167700	5139700	6384800	4932500	4598400	3541200	5113400	2840700	3017800	1930600	2987700	2278000	121570000	104790000	111920000	109990000	137570000	70853000	148000000	82532000	106330000	101050000	96195000	94862000
ENSMUSP00000124002	ENSMUSG00000054752	ENSMUSP00000114931	Fsd1l	fibronectin type III and SPRY domain containing 1-like	7	7	7	16.4	16.4	16.4	56.656	505	1054100000	62309000	162330000	20255000	94794000	25578000	524130000	0	88707000	15276000	21363000	10980000	28340000	37645000	2225300	5797500	723400	3385500	913500	18719000	0	3168100	545570	762960	392130	1012100	73736000	124680000	0	121140000	115920000	118880000	0	141270000	95535000	0	86798000	134850000
ENSMUSP00000081043	ENSMUSG00000065954	ENSMUSP00000081043	Tacc1	transforming, acidic coiled-coil containing protein 1	19	14	14	24	21.1	21.1	84.253	776	1052700000	116570000	136090000	123880000	102430000	125580000	46053000	146510000	51716000	56542000	44715000	65259000	37383000	24482000	2710900	3164800	2880900	2382000	2920400	1071000	3407100	1202700	1314900	1039900	1517600	869360	143160000	163520000	140530000	110540000	127650000	100980000	159360000	76662000	109090000	87228000	113010000	99975000
ENSMUSP00000094874	ENSMUSG00000045038	ENSMUSP00000094873	Prkce	protein kinase C, epsilon	9	9	9	16	16	16	83.56	737	1051700000	91682000	103650000	102430000	113840000	49275000	51929000	101070000	131450000	65768000	94395000	70779000	75387000	25039000	2182900	2467800	2438900	2710600	1173200	1236400	2406300	3129800	1565900	2247500	1685200	1794900	112470000	97717000	131280000	96008000	75490000	60666000	108420000	100100000	86927000	115010000	121560000	104490000
ENSMUSP00000083611	ENSMUSG00000066877	ENSMUSP00000083611	Nck2	non-catalytic region of tyrosine kinase adaptor protein 2	11	10	10	31.6	29.5	29.5	42.879	380	1051600000	43364000	253950000	17223000	159580000	50098000	133470000	61713000	112740000	66352000	85969000	6924400	60172000	45720000	1885400	11041000	748820	6938300	2178200	5803000	2683200	4901600	2884900	3737800	301060	2616200	67838000	133100000	0	115600000	76128000	180700000	91147000	101570000	151200000	176850000	0	102500000
ENSMUSP00000077350	ENSMUSG00000064262	ENSMUSP00000077350	Gimap8	GTPase, IMAP family member 8	9	9	9	16.1	16.1	16.1	76.843	688	1051300000	62498000	79063000	331640000	95357000	43681000	76878000	34509000	63086000	64592000	50779000	56713000	92530000	24450000	1453400	1838700	7712600	2217600	1015800	1787900	802540	1467100	1502100	1180900	1318900	2151900	88950000	141400000	124600000	109510000	79875000	138710000	82379000	124380000	109850000	73259000	97958000	141830000
ENSMUSP00000031378	ENSMUSG00000029428	ENSMUSP00000031378	Stx2	syntaxin 2	12	12	11	46	46	43.6	33.176	289	1050900000	92394000	54635000	107060000	81213000	53652000	49034000	160360000	108740000	47496000	162280000	79424000	54587000	65679000	5774600	3414700	6691000	5075800	3353200	3064600	10022000	6796400	2968500	10143000	4964000	3411700	106230000	85446000	88486000	83993000	133230000	85526000	154900000	116230000	114210000	140420000	152510000	104020000
ENSMUSP00000084959	ENSMUSG00000030225	ENSMUSP00000084959	Dera	2-deoxyribose-5-phosphate aldolase homolog (C. elegans)	9	9	9	35.2	35.2	35.2	34.975	318	1048800000	139060000	123530000	76619000	80862000	184460000	10484000	201190000	33983000	44329000	18384000	92928000	42931000	55198000	7319100	6501400	4032600	4255900	9708600	551780	10589000	1788600	2333100	967570	4891000	2259500	112530000	93174000	87253000	54938000	195970000	0	232420000	68798000	92046000	88075000	201930000	85816000
ENSMUSP00000090873	ENSMUSG00000046345	ENSMUSP00000090873	Smco1	single-pass membrane protein with coiled-coil domains 1	5	5	5	20.1	20.1	20.1	24.516	214	1048400000	95413000	64158000	116230000	114100000	170380000	23152000	124890000	123190000	97034000	39884000	35663000	44331000	95312000	8673900	5832600	10567000	10373000	15489000	2104800	11353000	11199000	8821200	3625800	3242100	4030100	83226000	55483000	79845000	115950000	148710000	87777000	137250000	203300000	128410000	106720000	52365000	63729000
ENSMUSP00000090177	ENSMUSG00000018363	ENSMUSP00000090177	Smurf2	SMAD specific E3 ubiquitin protein ligase 2	7	6	5	9.9	9	8	86.174	748	1048300000	33945000	38371000	35144000	402460000	16264000	370120000	31503000	36689000	23497000	36365000	11197000	12765000	24960000	808220	913580	836760	9582500	387240	8812300	750060	873550	559440	865830	266600	303920	148660000	125320000	113790000	156330000	150500000	160490000	155290000	0	108470000	58663000	0	0
ENSMUSP00000115750	ENSMUSG00000036875	ENSMUSP00000115750	Dna2	DNA replication helicase 2 homolog (yeast)	6	4	4	5.6	4.8	4.8	119.45	1062	1046500000	136960000	47644000	282140000	74548000	20677000	31044000	207110000	70157000	16370000	5697100	43837000	110320000	16879000	2209100	768450	4550600	1202400	333510	500700	3340500	1131600	264040	91889	707050	1779300	161440000	0	0	0	0	0	189560000	0	0	0	0	178540000	+
ENSMUSP00000113372	ENSMUSG00000001323	ENSMUSP00000067552	Srr	serine racemase	3	3	3	16.2	16.2	16.2	36.358	339	1046400000	24903000	262880000	20895000	105310000	33375000	113000000	30785000	180900000	46006000	146870000	32384000	49118000	69762000	1660200	17526000	1393000	7020900	2225000	7533400	2052300	12060000	3067100	9791200	2158900	3274500	0	218870000	0	88399000	50939000	110730000	38239000	174440000	71314000	185860000	67266000	82204000
ENSMUSP00000063894	ENSMUSG00000026427	ENSMUSP00000063894	Eif2d	eukaryotic translation initiation factor 2D	15	15	15	29.6	29.6	29.6	62.829	570	1046200000	68926000	129930000	85298000	88947000	49579000	73410000	117600000	170440000	102670000	56427000	74168000	28772000	33747000	2223400	4191200	2751600	2869300	1599300	2368100	3793600	5497900	3312000	1820200	2392500	928130	83285000	106600000	55541000	0	105660000	211300000	97305000	219950000	136560000	127960000	113210000	102100000
ENSMUSP00000069078	ENSMUSG00000032299	ENSMUSP00000069078	Commd4	COMM domain containing 4	6	6	6	37.7	37.7	37.7	21.86	199	1045900000	137210000	33106000	155700000	70258000	81505000	42582000	189220000	84007000	155440000	29949000	22783000	44149000	95082000	12474000	3009600	14155000	6387100	7409500	3871100	17202000	7637000	14130000	2722700	2071100	4013600	200450000	0	171680000	82031000	119100000	0	183520000	72623000	181810000	79991000	0	54619000
ENSMUSP00000123325	ENSMUSG00000079316	ENSMUSP00000123325	Rab9	RAB9, member RAS oncogene family	3	3	3	18.9	18.9	18.9	22.909	201	1042300000	69080000	257080000	108970000	105770000	54398000	61274000	71470000	33042000	37477000	128800000	79299000	35600000	94751000	6280000	23371000	9906400	9615100	4945300	5570400	6497200	3003800	3407000	11709000	7209000	3236400	102700000	133450000	112670000	122150000	82374000	105270000	92179000	0	0	135270000	98825000	90319000
ENSMUSP00000001559	ENSMUSG00000001518	ENSMUSP00000001559	Itfg2	integrin alpha FG-GAP repeat containing 2	8	8	8	21	21	21	48.971	443	1041100000	77128000	142070000	85365000	114900000	95391000	92736000	79308000	65075000	42130000	143090000	44222000	59669000	52054000	3856400	7103300	4268300	5745000	4769600	4636800	3965400	3253700	2106500	7154400	2211100	2983500	75376000	107090000	107810000	122200000	150840000	89558000	113420000	107280000	132220000	124930000	102180000	107200000
ENSMUSP00000032133	ENSMUSG00000030054	ENSMUSP00000032133	Gp9	glycoprotein 9 (platelet)	2	2	2	16.4	16.4	16.4	19.664	177	1039600000	57456000	31325000	37676000	23665000	65661000	64887000	303210000	0	51459000	0	369210000	35058000	173270000	9576000	5220900	6279400	3944200	10943000	10814000	50535000	0	8576500	0	61535000	5843000	45915000	30162000	0	19931000	0	97042000	287050000	0	78554000	0	585540000	0
ENSMUSP00000017981	ENSMUSG00000017837	ENSMUSP00000017981	Nkiras2	NFKB inhibitor interacting Ras-like protein 2	8	8	8	41.4	41.4	41.4	21.494	191	1038300000	92177000	145490000	112280000	113490000	48565000	82261000	91981000	147760000	57912000	23817000	31237000	91341000	94392000	8379800	13226000	10207000	10318000	4415000	7478300	8361900	13433000	5264700	2165100	2839700	8303800	135130000	166480000	99414000	163130000	110910000	96978000	97493000	168360000	63096000	71183000	99010000	123040000
ENSMUSP00000094513	ENSMUSG00000071660	ENSMUSP00000085413	Ttc9c	tetratricopeptide repeat domain 9C	4	4	4	26.3	26.3	26.3	19.997	171	1035700000	115570000	151150000	85045000	96877000	116710000	81104000	114310000	51057000	131040000	26743000	35357000	30790000	207150000	23113000	30230000	17009000	19375000	23341000	16221000	22862000	10211000	26209000	5348500	7071400	6157900	113370000	132410000	62558000	82803000	146810000	84024000	105680000	60072000	131680000	58185000	73248000	66439000
ENSMUSP00000098661	ENSMUSG00000040855	ENSMUSP00000098661	Reps2	RALBP1 associated Eps domain containing protein 2	4	3	3	7.9	6.3	6.3	70.612	648	1033800000	11797000	73204000	10594000	113890000	53742000	95446000	21890000	18369000	29055000	131720000	7458600	466610000	31326000	357480	2218300	321040	3451200	1628500	2892300	663320	556630	880470	3991500	226020	14140000	37709000	0	0	0	36848000	0	39047000	0	40185000	0	0	0
ENSMUSP00000002805	ENSMUSG00000002728	ENSMUSP00000002805	Naa20	N(alpha)-acetyltransferase 20, NatB catalytic subunit	5	5	5	25	25	25	21.47	188	1033600000	103840000	170980000	95124000	95825000	66375000	133960000	50683000	43023000	27707000	103540000	27924000	114660000	103360000	10384000	17098000	9512400	9582500	6637500	13396000	5068300	4302300	2770700	10354000	2792400	11466000	93489000	138550000	145170000	136180000	71095000	69625000	104450000	0	0	84556000	90634000	242490000
ENSMUSP00000025120	ENSMUSG00000024271	ENSMUSP00000025120	Elp2	elongator acetyltransferase complex subunit 2	13	13	13	21.9	21.9	21.9	93.092	831	1032600000	120950000	36242000	118050000	83917000	136830000	48154000	171900000	80500000	143430000	32049000	16614000	43971000	25815000	3023700	906050	2951400	2097900	3420800	1203800	4297600	2012500	3585700	801230	415340	1099300	128510000	73807000	114990000	68255000	123940000	104880000	158000000	73274000	170780000	49721000	74877000	71266000
ENSMUSP00000109160	ENSMUSG00000055632	ENSMUSP00000109160	Hmcn2	hemicentin 2	11	11	10	3.1	3.1	2.9	547.19	5100	1029400000	41707000	113960000	8704300	160010000	25651000	98151000	36569000	260580000	70875000	112820000	12658000	87689000	4722000	191320	522770	39928	734010	117670	450230	167750	1195300	325110	517530	58065	402240	72860000	0	0	110230000	0	195790000	0	216010000	72794000	0	0	0
ENSMUSP00000036181	ENSMUSG00000033577	ENSMUSP00000036181	Myo6	myosin VI	9	9	8	8.2	8.2	7.5	145.8	1262	1028100000	9043200	185640000	100330000	72905000	32127000	354200000	46345000	76700000	8336300	85599000	37032000	19867000	17135000	150720	3094000	1672200	1215100	535450	5903300	772410	1278300	138940	1426700	617210	331110	0	172610000	203680000	63433000	64362000	251300000	45878000	79259000	0	75875000	102690000	0
ENSMUSP00000092680	ENSMUSG00000070972	ENSMUSP00000092680	Dnajc25	DnaJ (Hsp40) homolog, subfamily C, member 25	5	5	4	13.4	13.4	10.6	41.937	357	1027200000	170720000	56216000	132450000	68183000	92997000	14996000	92877000	28999000	155250000	76417000	60794000	77250000	64198000	10670000	3513500	8278400	4261400	5812300	937250	5804800	1812500	9703300	4776100	3799700	4828200	174220000	74746000	155630000	90202000	62470000	0	85528000	89546000	173900000	181900000	125730000	129140000
ENSMUSP00000114968	ENSMUSG00000027998	ENSMUSP00000114968	Plrg1	pleiotropic regulator 1, PRL1 homolog (Arabidopsis)	12	12	12	33.7	33.7	33.7	56.937	513	1026400000	55102000	97889000	93185000	82605000	135560000	20272000	180220000	76119000	41863000	68807000	122340000	52459000	35394000	1900100	3375500	3213300	2848400	4674500	699040	6214600	2624800	1443500	2372600	4218500	1808900	99684000	158180000	89202000	73417000	124020000	111330000	80381000	0	100700000	193070000	210270000	0
ENSMUSP00000129481	ENSMUSG00000038975	ENSMUSP00000129481	Rabggtb	Rab geranylgeranyl transferase, b subunit	4	4	4	10.6	10.6	10.6	37.803	339	1025600000	44473000	76239000	117410000	117370000	97099000	42784000	196130000	19679000	112030000	62608000	58255000	81550000	60331000	2616100	4484600	6906600	6904300	5711700	2516700	11537000	1157600	6590000	3682800	3426700	4797100	137020000	64018000	128370000	79830000	153570000	163120000	222060000	0	164530000	93851000	126460000	74164000
ENSMUSP00000016172	ENSMUSG00000016028	ENSMUSP00000016172	Celsr1	cadherin, EGF LAG seven-pass G-type receptor 1 (flamingo homolog, Drosophila)	3	3	3	1.1	1.1	1.1	330.47	3034	1024600000	71443000	178970000	112020000	84375000	84304000	173380000	66551000	77414000	0	72166000	74567000	29399000	7821300	545370	1366200	855120	644090	643540	1323500	508020	590950	0	550880	569210	224420	0	100190000	121790000	0	0	0	0	0	0	0	182980000	0
ENSMUSP00000033933	ENSMUSG00000031532	ENSMUSP00000033933	Saraf	transmembrane protein 66	10	10	10	30.6	30.6	30.6	38.705	363	1024300000	196070000	127330000	203440000	104800000	34861000	114860000	18169000	98350000	33267000	35288000	6736000	51145000	56906000	10893000	7073700	11302000	5822400	1936700	6381000	1009400	5463900	1848100	1960400	374220	2841400	113780000	116780000	88863000	130670000	74136000	135330000	109940000	113040000	117030000	54288000	0	109210000
ENSMUSP00000124066	ENSMUSG00000066441	ENSMUSP00000124066	Rdh11	retinol dehydrogenase 11	6	6	6	18	18	18	35.147	316	1024100000	164370000	43339000	145420000	77000000	130740000	14833000	120200000	51008000	83470000	45433000	123150000	25144000	68274000	10958000	2889300	9694500	5133400	8716200	988880	8013500	3400500	5564700	3028900	8209900	1676300	163750000	95216000	192690000	84802000	143210000	0	148180000	49104000	129950000	80247000	127450000	68299000
ENSMUSP00000035037	ENSMUSG00000032462	ENSMUSP00000035037	Pik3cb	phosphatidylinositol 3-kinase, catalytic, beta polypeptide	5	5	5	5.1	5.1	5.1	121.71	1064	1023000000	26814000	407080000	36030000	61076000	19479000	217110000	30273000	17890000	4397800	182830000	1894500	18136000	18600000	487520	7401400	655090	1110500	354160	3947500	550420	325280	79961	3324100	34445	329750	38046000	0	60807000	0	55263000	204420000	73179000	80729000	0	0	0	33835000
ENSMUSP00000127173	ENSMUSG00000029231	ENSMUSP00000000476	Pdgfra	platelet derived growth factor receptor, alpha polypeptide	8	7	7	9	8.1	8.1	122.68	1089	1021600000	78355000	276100000	60212000	88826000	95767000	163020000	72850000	40295000	29435000	54901000	15279000	46535000	20848000	1599100	5634700	1228800	1812800	1954400	3327000	1486700	822360	600710	1120400	311810	949690	55674000	0	63621000	89605000	89907000	0	89957000	0	59163000	0	81188000	0
ENSMUSP00000096954	ENSMUSG00000025066	ENSMUSP00000096954	Sfr1	SWI5 dependent recombination repair 1	8	8	8	47.3	47.3	47.3	35.182	319	1020100000	127800000	73169000	167170000	70948000	252410000	14933000	123510000	16313000	58959000	11124000	90976000	12745000	68004000	8520100	4877900	11145000	4729900	16827000	995560	8234100	1087500	3930600	741600	6065100	849700	112670000	175960000	129470000	98418000	215820000	0	110330000	59064000	156290000	0	96770000	98521000
ENSMUSP00000137310	ENSMUSG00000066878	ENSMUSP00000137310	Gm10184	predicted pseudogene 10184 ;karyopherin (importin) alpha 2	11	11	11	26.5	26.5	26.5	57.927	529	1016700000	41005000	213260000	47504000	140750000	41160000	85185000	21473000	81093000	103570000	114330000	29544000	97771000	46212000	1863900	9693600	2159300	6398000	1870900	3872000	976030	3686100	4707700	5197000	1342900	4444100	55930000	175790000	61289000	151410000	74741000	142910000	74398000	90551000	83796000	151970000	72146000	134650000
ENSMUSP00000128401	ENSMUSG00000037321	ENSMUSP00000128401	Tap1	transporter 1, ATP-binding cassette, sub-family B (MDR/TAP)	10	10	10	15.7	15.7	15.7	78.863	724	1016200000	156210000	0	107200000	6398700	35640000	3512500	77556000	430970000	118480000	18853000	29708000	31627000	29887000	4594300	0	3153100	188200	1048200	103310	2281100	12676000	3484700	554510	873760	930200	117590000	0	120090000	0	77927000	0	104770000	0	113080000	82411000	85297000	0
ENSMUSP00000129803	ENSMUSG00000040054	ENSMUSP00000044359	Baz2a	bromodomain adjacent to zinc finger domain, 2A	2	2	2	1.3	1.3	1.3	209.47	1888	1015600000	144800000	0	405730000	29238000	104800000	0	120090000	68971000	26984000	9861900	80519000	24644000	15389000	2194000	0	6147500	443000	1587900	0	1819500	1045000	408860	149420	1220000	373400	95407000	0	446760000	44383000	87457000	0	94585000	49835000	0	0	0	0	+
ENSMUSP00000071289	ENSMUSG00000020716	ENSMUSP00000071289	Nf1	neurofibromatosis 1	5	5	5	2.3	2.3	2.3	319.59	2841	1014100000	11382000	793700000	16560000	37286000	45391000	14945000	55462000	8065800	10438000	0	18330000	2518200	7243400	81299	5669300	118290	266330	324220	106750	396160	57613	74559	0	130930	17987	29277000	0	20440000	0	47956000	0	52784000	0	28209000	0	28369000	0
ENSMUSP00000134257	ENSMUSG00000030411	ENSMUSP00000032571	Nova2	neuro-oncological ventral antigen 2	6	6	6	17.3	17.3	17.3	55.676	556	1013800000	63878000	282600000	29744000	58531000	21857000	75565000	37739000	104300000	74251000	80574000	145840000	38957000	50692000	3193900	14130000	1487200	2926500	1092900	3778300	1887000	5214900	3712600	4028700	7292000	1947800	97394000	163780000	103630000	87447000	0	194960000	53063000	116440000	83358000	131580000	154400000	87662000
ENSMUSP00000064334	ENSMUSG00000030759	ENSMUSP00000033018	Far1	fatty acyl CoA reductase 1	5	5	5	11.5	11.5	11.5	59.296	515	1011800000	56987000	16156000	58917000	72808000	20946000	55664000	18995000	549750000	23450000	31891000	39810000	66417000	34889000	1965100	557100	2031600	2510600	722280	1919500	654990	18957000	808620	1099700	1372800	2290200	118460000	0	0	62801000	117500000	0	0	159310000	0	46179000	0	0
ENSMUSP00000075526	ENSMUSG00000021704	ENSMUSP00000075526	Mtx3	metaxin 3	4	4	4	16	16	16	34.89	312	1009700000	28639000	670360000	15742000	172330000	31623000	6552500	18917000	5865600	12432000	26194000	17971000	3087600	59395000	1684700	39433000	926020	10137000	1860200	385440	1112800	345040	731290	1540800	1057100	181620	0	286820000	0	229100000	0	0	0	0	0	0	212060000	0
ENSMUSP00000134380	ENSMUSG00000024083	ENSMUSP00000024888	Pja2	praja 2, RING-H2 motif containing	5	5	4	11.9	11.9	10.7	77.957	707	1009500000	114120000	51902000	108170000	27352000	99086000	99583000	175380000	34236000	150070000	48740000	56866000	44015000	42063000	4754900	2162600	4507200	1139700	4128600	4149300	7307600	1426500	6252700	2030900	2369400	1834000	113110000	76224000	156460000	42670000	119230000	113080000	139580000	66646000	191480000	64070000	103640000	101320000
ENSMUSP00000018476	ENSMUSG00000022329	ENSMUSP00000018476	Stk3	serine/threonine kinase 3	11	8	8	24.9	17.3	17.3	56.855	497	1009300000	148940000	34261000	149560000	65970000	134140000	35102000	149870000	36766000	130080000	24712000	77760000	22175000	34805000	5135900	1181400	5157200	2274800	4625500	1210400	5167900	1267800	4485500	852150	2681400	764670	172230000	62447000	147870000	67385000	155340000	64291000	144460000	66781000	122460000	56304000	116430000	53833000
ENSMUSP00000029741	ENSMUSG00000028099	ENSMUSP00000029741	Polr3c	polymerase (RNA) III (DNA directed) polypeptide C	3	3	3	6.4	6.4	6.4	60.705	533	1009000000	113320000	0	149850000	15585000	128910000	91338000	114980000	144120000	58366000	71266000	60316000	60950000	30576000	3434100	0	4540800	472290	3906400	2767800	3484200	4367300	1768700	2159600	1827700	1847000	76402000	0	88744000	43499000	93208000	0	102370000	90721000	84316000	0	0	0
ENSMUSP00000109877	ENSMUSG00000022876	ENSMUSP00000109877	Samsn1	SAM domain, SH3 domain and nuclear localization signals, 1	1	1	1	3.8	3.8	3.8	41.601	372	1009000000	30400000	0	65410000	0	665860000	0	57606000	0	120070000	0	44991000	24710000	45866000	1381800	0	2973200	0	30266000	0	2618500	0	5457800	0	2045000	1123200	0	0	0	0	0	0	0	0	217420000	0	0	0	+
ENSMUSP00000124376	ENSMUSG00000063063	ENSMUSP00000124376	Ctnna2	catenin (cadherin associated protein), alpha 2	19	3	3	18.9	4.5	4.5	105.28	953	1006300000	18589000	122070000	42853000	131950000	123710000	117750000	237060000	77113000	26960000	38250000	28416000	41567000	20964000	387270	2543100	892770	2749100	2577200	2453100	4938700	1606500	561660	796870	591990	865970	0	196000000	124900000	190950000	108920000	183260000	181790000	150840000	0	0	0	0
ENSMUSP00000132725	ENSMUSG00000031879	ENSMUSP00000132725	Fam96b	family with sequence similarity 96, member B	7	7	7	68.7	68.7	68.7	17.667	163	1005000000	107710000	122280000	88098000	30202000	155540000	153930000	134160000	60529000	90597000	21153000	35266000	5546900	167500000	17951000	20380000	14683000	5033600	25924000	25655000	22360000	10088000	15100000	3525400	5877700	924490	123090000	120290000	118730000	0	211780000	165330000	141220000	129080000	196420000	0	77676000	0
ENSMUSP00000080214	ENSMUSG00000024940	ENSMUSP00000080214	Ltbp3	latent transforming growth factor beta binding protein 3	9	9	9	9.3	9.3	9.3	134.36	1253	1004600000	198680000	32654000	260090000	37855000	150630000	17402000	141160000	29292000	68547000	16282000	40839000	11169000	15455000	3056600	502370	4001300	582390	2317500	267720	2171600	450650	1054600	250500	628290	171830	151050000	111890000	248290000	74082000	149220000	0	104040000	0	80985000	58722000	75390000	53568000
ENSMUSP00000124179	ENSMUSG00000043336	ENSMUSP00000124179	Filip1l	filamin A interacting protein 1-like	10	10	10	11.5	11.5	11.5	129.84	1131	1003600000	16239000	37992000	37628000	37399000	76988000	24978000	31506000	20127000	30946000	574180000	85998000	29582000	15930000	257750	603050	597270	593630	1222000	396470	500100	319480	491210	9114000	1365100	469560	0	0	0	0	66432000	0	52728000	0	51788000	0	0	71009000
ENSMUSP00000023882	ENSMUSG00000023118	ENSMUSP00000023882	Sympk	symplekin	13	13	13	11.6	11.6	11.6	142.62	1288	1002600000	113970000	126300000	179670000	54384000	126300000	94158000	89163000	36812000	71117000	21854000	50717000	38192000	14965000	1701000	1885100	2681700	811700	1885100	1405300	1330800	549430	1061500	326180	756970	570030	101510000	133840000	124450000	72004000	151890000	144080000	115440000	65420000	85994000	72388000	106140000	68331000
ENSMUSP00000083205	ENSMUSG00000061028	ENSMUSP00000083205	Clasrp	CLK4-associating serine/arginine rich protein	1	1	1	1.9	1.9	1.9	76.824	668	1002200000	0	422530000	0	177680000	0	235220000	0	68999000	0	97728000	0	0	47722000	0	20120000	0	8461100	0	11201000	0	3285700	0	4653700	0	0	0	308240000	0	229490000	0	284500000	0	176790000	0	118170000	0	0
ENSMUSP00000109445	ENSMUSG00000034595	ENSMUSP00000109445	Ppp1r18	protein phosphatase 1, regulatory subunit 18	8	8	8	13.1	13.1	13.1	65.629	594	1001100000	54355000	72643000	83116000	66396000	123640000	81837000	168800000	77728000	43242000	75749000	83900000	69679000	33370000	1811800	2421400	2770500	2213200	4121300	2727900	5626700	2590900	1441400	2525000	2796700	2322600	109600000	104150000	129320000	88162000	114500000	103430000	152830000	95739000	108140000	106010000	107160000	119860000
ENSMUSP00000133515	ENSMUSG00000009293	ENSMUSP00000133515	Ube2g2	ubiquitin-conjugating enzyme E2G 2	6	6	6	49.7	49.7	49.7	18.566	165	1000900000	62179000	98417000	199210000	80780000	100770000	75776000	106810000	82187000	44469000	70094000	65069000	15163000	200180000	12436000	19683000	39842000	16156000	20153000	15155000	21361000	16437000	8893700	14019000	13014000	3032700	65362000	125450000	66121000	78735000	144950000	84980000	137390000	85607000	82156000	75423000	86018000	0
ENSMUSP00000030851	ENSMUSG00000028998	ENSMUSP00000030851	Tomm7	translocase of outer mitochondrial membrane 7 homolog (yeast)	2	2	2	45.5	45.5	45.5	6.1773	55	1000500000	66435000	66665000	65864000	213190000	39768000	43642000	75540000	118960000	37405000	110510000	95801000	66749000	333510000	22145000	22222000	21955000	71063000	13256000	14547000	25180000	39654000	12468000	36836000	31934000	22250000	57381000	0	63158000	186270000	0	66966000	71168000	84887000	69173000	0	0	106570000
ENSMUSP00000031018	ENSMUSG00000029136	ENSMUSP00000031018	Rbks	ribokinase	5	5	5	18	18	18	34.119	323	999570000	58133000	167820000	47761000	111930000	44870000	115710000	99208000	85979000	59908000	65377000	91285000	51591000	76890000	4471800	12909000	3673900	8610100	3451500	8901200	7631400	6613800	4608300	5029000	7022000	3968500	113170000	103490000	98640000	176010000	100580000	88694000	121190000	109690000	74651000	108100000	111510000	83501000
ENSMUSP00000023289	ENSMUSG00000022617	ENSMUSP00000023289	Chkb	choline kinase beta	8	8	8	21.8	21.8	21.8	45.126	394	999490000	174950000	136810000	76038000	126500000	132320000	26041000	114400000	31761000	62589000	48375000	56718000	12982000	45431000	7952200	6218700	3456300	5750200	6014700	1183700	5200000	1443700	2845000	2198900	2578100	590080	141310000	149000000	143800000	82716000	143280000	22373000	106950000	0	142730000	0	147800000	0
ENSMUSP00000031536	ENSMUSG00000029557	ENSMUSP00000031536	Mrm2	FtsJ homolog 2 (E. coli)	6	6	6	21.5	21.5	21.5	27.144	246	998800000	52753000	181860000	30030000	151400000	24294000	133690000	40582000	160450000	39410000	92952000	19715000	71681000	99880000	5275300	18186000	3003000	15140000	2429400	13369000	4058200	16045000	3941000	9295200	1971500	7168100	67371000	199590000	39392000	131750000	41827000	155620000	46291000	127010000	63969000	140760000	43953000	99103000
ENSMUSP00000022563	ENSMUSG00000021987	ENSMUSP00000022563	Mtmr6	myotubularin related protein 6	9	9	9	19.4	19.4	19.4	70.932	617	998130000	144570000	26839000	202970000	53831000	96523000	25311000	155390000	61639000	114180000	22133000	66683000	28078000	26977000	3907200	725370	5485600	1454900	2608700	684070	4199600	1665900	3085900	598200	1802200	758850	140920000	49321000	121630000	78233000	122600000	60232000	135870000	82160000	157740000	0	109660000	69713000
ENSMUSP00000026990	ENSMUSG00000025872	ENSMUSP00000026990	Thoc3	THO complex 3	7	7	7	20.5	20.5	20.5	38.737	351	996230000	99509000	153210000	121960000	29292000	111450000	81832000	92836000	50646000	77734000	83649000	25734000	68376000	62265000	6219300	9575800	7622800	1830700	6965500	5114500	5802300	3165400	4858400	5228100	1608400	4273500	106230000	72920000	148580000	63171000	148660000	95523000	116660000	48138000	92834000	94659000	91341000	58929000
ENSMUSP00000075476	ENSMUSG00000026484	ENSMUSP00000075476	Rnf2	ring finger protein 2	6	6	4	19	19	14.6	37.623	336	995990000	53604000	51263000	53289000	76395000	24900000	167600000	31417000	34123000	52577000	147180000	20204000	283430000	66399000	3573600	3417500	3552600	5093000	1660000	11174000	2094500	2274900	3505100	9812000	1346900	18895000	96134000	79172000	120790000	113080000	68262000	114710000	86130000	121100000	99935000	293270000	91543000	264650000
ENSMUSP00000029017	ENSMUSG00000027513	ENSMUSP00000029017	Pck1	phosphoenolpyruvate carboxykinase 1, cytosolic	7	7	7	12.5	12.5	12.5	69.354	622	995140000	123110000	49488000	377820000	0	15569000	53746000	127240000	22547000	23947000	0	0	201670000	28432000	3517300	1413900	10795000	0	444840	1535600	3635500	644200	684210	0	0	5762100	0	0	286810000	0	0	0	227830000	0	0	0	0	0
ENSMUSP00000002840	ENSMUSG00000002763	ENSMUSP00000002840	Pex6	peroxisomal biogenesis factor 6	11	11	11	12.1	12.1	12.1	104.55	981	992580000	117930000	78795000	99704000	126450000	101800000	52316000	88304000	94401000	114810000	35787000	14843000	67449000	22057000	2620600	1751000	2215700	2810000	2262100	1162600	1962300	2097800	2551300	795270	329850	1498900	105920000	87644000	135500000	79068000	134400000	67104000	129850000	98769000	112350000	92000000	81684000	84774000
ENSMUSP00000118723	ENSMUSG00000039652	ENSMUSP00000078690	Cpeb3	cytoplasmic polyadenylation element binding protein 3	12	12	6	21.6	21.6	12.7	78.317	716	990680000	63586000	20087000	78838000	40774000	128930000	43114000	240840000	82988000	114760000	38323000	86974000	51461000	35381000	2270900	717410	2815700	1456200	4604700	1539800	8601400	2963800	4098500	1368700	3106200	1837900	171710000	0	96912000	70095000	129740000	0	181150000	130440000	110430000	73177000	141240000	109620000
ENSMUSP00000038533	ENSMUSG00000005501	ENSMUSP00000038533	Usp40	ubiquitin specific peptidase 40	5	5	5	5.3	5.3	5.3	130.39	1146	989830000	6552700	421440000	27211000	196780000	45968000	120610000	45730000	59820000	12229000	27638000	23302000	2542400	19035000	126010	8104700	523280	3784200	884000	2319500	879430	1150400	235160	531500	448110	48893	0	0	0	0	0	0	0	0	0	49215000	0	0
ENSMUSP00000108303	ENSMUSG00000025264	ENSMUSP00000026295	Tsr2	TSR2 20S rRNA accumulation	5	5	5	19.3	19.3	19.3	21.022	192	989510000	69563000	145990000	89680000	77025000	49918000	53912000	132710000	48945000	69408000	27565000	49263000	175530000	164920000	11594000	24332000	14947000	12837000	8319600	8985300	22118000	8157600	11568000	4594100	8210500	29255000	101370000	98022000	121170000	80271000	136940000	88310000	158680000	102840000	74748000	0	139280000	102780000
ENSMUSP00000024849	ENSMUSG00000024053	ENSMUSP00000024849	Emilin2	elastin microfibril interfacer 2	10	10	10	11.8	11.8	11.8	117.31	1074	989440000	61692000	82434000	296540000	67036000	43325000	63236000	95220000	49490000	26622000	36081000	152080000	15684000	19028000	1186400	1585300	5702800	1289100	833170	1216100	1831200	951720	511950	693870	2924500	301620	78774000	63234000	303120000	0	65600000	65149000	183320000	0	0	0	104270000	105270000
ENSMUSP00000037454	ENSMUSG00000042684	ENSMUSP00000037454	Npl	N-acetylneuraminate pyruvate lyase	9	9	9	34.7	34.7	34.7	35.13	320	987790000	112910000	17789000	129700000	77799000	150090000	66727000	163760000	60451000	91910000	23855000	74967000	17840000	58105000	6641500	1046400	7629500	4576400	8828700	3925100	9632700	3555900	5406500	1403200	4409800	1049400	95065000	0	172080000	71390000	186700000	59387000	163580000	57158000	133130000	83929000	88545000	44939000
ENSMUSP00000087773	ENSMUSG00000040640	ENSMUSP00000087773	Erc2	ELKS/RAB6-interacting/CAST family member 2	15	8	8	12.7	7.9	7.9	115.5	1002	987000000	49802000	140820000	56402000	112870000	174340000	114450000	52592000	70283000	50289000	74803000	25433000	64915000	19740000	996040	2816400	1128000	2257400	3486900	2289000	1051800	1405700	1005800	1496100	508660	1298300	86521000	0	76396000	121700000	157440000	108450000	100710000	104010000	114980000	106220000	96962000	80056000
ENSMUSP00000097754	ENSMUSG00000075402	ENSMUSP00000097754	Krt76	keratin 76	12	1	1	12.1	1.5	1.5	62.844	594	984020000	8766500	0	12759000	0	361770000	0	6482600	2336700	298780000	0	293130000	0	27334000	243510	0	354410	0	10049000	0	180070	64909	8299400	0	8142400	0	0	0	0	0	0	0	0	0	0	0	635420000	0	+
ENSMUSP00000001202	ENSMUSG00000001173	ENSMUSP00000001202	Ocrl	oculocerebrorenal syndrome of Lowe	14	14	14	16.9	16.9	16.9	104.28	900	982980000	92740000	67182000	146320000	156200000	101860000	18595000	156790000	101540000	13653000	26566000	67892000	33655000	21844000	2060900	1492900	3251500	3471100	2263500	413220	3484200	2256300	303400	590360	1508700	747890	126510000	114900000	126900000	132030000	98003000	69736000	167370000	83870000	68252000	80736000	107300000	66605000
ENSMUSP00000020677	ENSMUSG00000020407	ENSMUSP00000020677	Upp1	uridine phosphorylase 1	8	8	8	28.9	28.9	28.9	34.086	311	982760000	230820000	83927000	67045000	8857700	109110000	61164000	137760000	59178000	60939000	92852000	32713000	38383000	61422000	14426000	5245400	4190300	553610	6819500	3822700	8610300	3698700	3808700	5803300	2044600	2399000	119920000	153680000	0	0	82858000	123760000	79344000	110880000	65932000	162440000	111910000	87896000
ENSMUSP00000035232	ENSMUSG00000032609	ENSMUSP00000035232	Klhdc8b	kelch domain containing 8B	4	3	3	11	9	9	37.592	354	981270000	9210100	0	7636600	16132000	500210000	0	150910000	11239000	275420000	0	3975500	6542000	57722000	541770	0	449210	948970	29424000	0	8876800	661090	16201000	0	233850	384820	103830000	0	0	0	143590000	0	149490000	0	0	0	89797000	0
ENSMUSP00000086094	ENSMUSG00000032481	ENSMUSP00000086094	Smarcc1	SWI/SNF related, matrix associated, actin dependent regulator of chromatin, subfamily c, member 1	15	5	5	14.1	5.4	5.4	122.89	1104	979270000	406140000	41701000	56542000	98714000	148910000	42642000	65430000	30201000	29697000	9060900	29557000	20676000	20401000	8461200	868770	1178000	2056500	3102300	888380	1363100	629180	618690	188770	615760	430750	132310000	0	0	216500000	0	0	101030000	0	149710000	0	0	100980000
ENSMUSP00000017637	ENSMUSG00000017493	ENSMUSP00000017637	Igfbp4	insulin-like growth factor binding protein 4	3	3	3	16.1	16.1	16.1	27.807	254	978060000	88178000	87218000	138710000	48428000	159610000	19460000	193560000	45044000	67774000	32009000	86891000	11182000	75236000	6782900	6709100	10670000	3725300	12277000	1496900	14889000	3464900	5213400	2462200	6683900	860140	85210000	115970000	109330000	54569000	163340000	63649000	169040000	42026000	113760000	45130000	129730000	32537000
ENSMUSP00000113157	ENSMUSG00000009575	ENSMUSP00000104441	Cbx5	chromobox 5	9	8	8	48.7	42.4	42.4	22.186	191	977470000	103520000	36842000	243800000	56874000	129390000	0	99058000	44607000	106590000	39776000	88433000	28573000	97747000	10352000	3684200	24380000	5687400	12939000	0	9905800	4460700	10659000	3977600	8843300	2857300	160560000	0	225790000	91177000	156650000	0	114450000	106650000	180700000	118760000	114630000	48071000
ENSMUSP00000027475	ENSMUSG00000048000	ENSMUSP00000027475	Gigyf2	GRB10 interacting GYF protein 2	14	14	14	12.7	12.7	12.7	149.19	1291	975540000	71007000	93616000	58412000	109350000	38929000	46431000	189290000	64832000	145770000	31746000	64201000	61953000	18760000	1365500	1800300	1123300	2102900	748630	892910	3640300	1246800	2803300	610500	1234600	1191400	92326000	98630000	118650000	80703000	156660000	70961000	105050000	88424000	148540000	88503000	164080000	103490000
ENSMUSP00000125541	ENSMUSG00000024112	ENSMUSP00000077586	Cacna1h	calcium channel, voltage-dependent, T type, alpha 1H subunit	4	4	4	1.8	1.8	1.8	261.3	2359	975470000	4298800	544970000	20467000	0	41717000	320670000	6400100	17482000	6704800	8250500	4519700	0	11343000	49985	6336800	237990	0	485090	3728700	74420	203280	77963	95936	52555	0	0	0	32506000	0	26504000	0	0	0	23253000	0	19852000	0
ENSMUSP00000034472	ENSMUSG00000031990	ENSMUSP00000034472	Jam3	junction adhesion molecule 3	9	9	9	32.6	32.6	32.6	34.837	310	975280000	98979000	69150000	203210000	40918000	168230000	26231000	133890000	34934000	43833000	62206000	79539000	14161000	51330000	5209400	3639500	10695000	2153600	8854100	1380600	7046800	1838600	2307000	3274000	4186200	745340	106000000	69148000	161920000	71405000	178640000	70279000	142430000	50282000	144900000	57592000	139380000	53805000
ENSMUSP00000044466	ENSMUSG00000037940	ENSMUSP00000044466	Inpp4b	inositol polyphosphate-4-phosphatase, type II	8	8	8	10	10	10	104.53	924	974750000	103700000	34389000	211190000	68893000	102450000	18306000	113520000	53925000	105720000	71071000	56167000	35423000	19893000	2116400	701820	4310100	1406000	2090800	373590	2316600	1100500	2157600	1450400	1146300	722930	136160000	0	193610000	73370000	133890000	0	118540000	57826000	159230000	55617000	76181000	62565000
ENSMUSP00000048238	ENSMUSG00000038970	ENSMUSP00000048238	Lmtk2	lemur tyrosine kinase 2	11	11	11	10.8	10.8	10.8	160.51	1471	971820000	113170000	142830000	43789000	48798000	110600000	58523000	86922000	92722000	106250000	47051000	67283000	53878000	15185000	1768300	2231700	684200	762470	1728100	914420	1358200	1448800	1660100	735170	1051300	841840	104050000	116080000	86914000	107950000	129690000	112690000	89020000	104490000	116460000	85623000	86560000	165200000
ENSMUSP00000007139	ENSMUSG00000006941	ENSMUSP00000007139	Eif1b	eukaryotic translation initiation factor 1B	13	3	3	83.2	45.1	45.1	12.823	113	971560000	52653000	149940000	43841000	83767000	151700000	51612000	159460000	99451000	52360000	29728000	69568000	27474000	194310000	10531000	29988000	8768300	16753000	30340000	10322000	31893000	19890000	10472000	5945700	13914000	5494900	0	153170000	0	108960000	167680000	0	159780000	138010000	0	0	0	0
ENSMUSP00000022519	ENSMUSG00000021950	ENSMUSP00000022519	Anxa8	annexin A8	9	9	9	32.1	32.1	32.1	36.724	327	967350000	167130000	10386000	368660000	0	165910000	4461900	88267000	0	112150000	12243000	38140000	0	48367000	8356400	519280	18433000	0	8295500	223100	4413400	0	5607700	612160	1907000	0	222540000	0	316250000	0	188150000	0	115380000	0	152020000	0	84784000	0
ENSMUSP00000006911	ENSMUSG00000006728	ENSMUSP00000006911	Cdk4	cyclin-dependent kinase 4	8	7	7	28.4	25.7	25.7	33.75	303	967080000	126110000	20593000	156010000	7176300	119040000	31670000	187000000	36342000	114130000	37430000	110990000	20590000	60442000	7881700	1287100	9750300	448520	7440100	1979400	11688000	2271400	7132900	2339300	6937000	1286800	93959000	0	61050000	0	150200000	73906000	183630000	79828000	183230000	82832000	189180000	93471000
ENSMUSP00000021368	ENSMUSG00000020982	ENSMUSP00000021368	Nemf	nuclear export mediator factor	16	16	16	15.1	15.1	15.1	121.19	1064	967020000	119350000	160130000	139960000	70526000	61974000	124100000	66351000	57942000	17210000	54169000	57020000	38298000	20146000	2486400	3336000	2915800	1469300	1291100	2585500	1382300	1207100	358540	1128500	1187900	797880	125810000	129870000	118180000	84913000	95451000	132380000	111920000	84307000	89391000	76496000	95171000	84421000
ENSMUSP00000025915	ENSMUSG00000024963	ENSMUSP00000136062	Dnajc4	DnaJ (Hsp40) homolog, subfamily C, member 4	3	3	3	19.6	19.6	19.6	28.293	245	965740000	4612900	131660000	0	238650000	4234800	89757000	0	190940000	56045000	133660000	6195600	109990000	68981000	329490	9404100	0	17046000	302490	6411200	0	13638000	4003200	9547500	442550	7856200	0	121850000	0	198400000	0	121940000	0	135430000	98802000	115220000	0	237940000
ENSMUSP00000032168	ENSMUSG00000030082	ENSMUSP00000032168	Sec61a1	Sec61 alpha 1 subunit (S. cerevisiae) ;Sec61, alpha subunit 2 (S. cerevisiae)	5	5	5	10.9	10.9	10.9	52.264	476	964770000	149860000	9406300	242540000	11722000	113210000	3648200	220330000	5094500	56981000	55968000	71570000	24430000	60298000	9366400	587890	15159000	732640	7075800	228010	13771000	318410	3561300	3498000	4473100	1526900	172060000	0	259230000	54106000	129660000	0	258250000	0	113540000	61436000	149960000	107430000
ENSMUSP00000021251	ENSMUSG00000020878	ENSMUSP00000021251	Lrrc46	leucine rich repeat containing 46	2	2	2	11.5	11.5	11.5	36.047	323	964150000	53277000	0	0	0	0	0	0	910880000	0	0	0	0	56715000	3133900	0	0	0	0	0	0	53581000	0	0	0	0	0	0	0	0	0	0	0	839790000	0	0	0	0	+
ENSMUSP00000102991	ENSMUSG00000030533	ENSMUSP00000032748	Unc45a	unc-45 homolog A (C. elegans)	14	14	14	14.8	14.8	14.8	103.45	944	964120000	108120000	81097000	147260000	57299000	116440000	46395000	101380000	75912000	70348000	43794000	63040000	53039000	16914000	1896800	1422700	2583500	1005200	2042800	813940	1778600	1331800	1234200	768320	1106000	930510	116250000	98240000	130690000	68199000	133780000	94303000	152070000	79571000	103500000	79130000	111400000	78007000
ENSMUSP00000106746	ENSMUSG00000026490	ENSMUSP00000106746	Cdc42bpa	CDC42 binding protein kinase alpha	21	14	14	12.6	9.4	9.4	196.92	1732	963140000	85409000	68885000	100030000	97131000	121800000	51097000	108810000	57828000	116830000	54521000	65984000	34809000	11466000	1016800	820060	1190900	1156300	1449900	608300	1295400	688430	1390900	649060	785520	414390	102670000	112950000	88926000	99272000	121550000	52929000	82516000	85824000	154380000	96232000	92232000	91246000
ENSMUSP00000019911	ENSMUSG00000019777	ENSMUSP00000019911	Hdac2	histone deacetylase 2	13	6	6	30.3	16.6	16.6	55.33	488	961150000	94211000	48340000	121300000	86218000	186510000	52647000	66202000	63523000	98888000	56321000	33381000	53612000	48058000	4710500	2417000	6065000	4310900	9325400	2632400	3310100	3176100	4944400	2816000	1669100	2680600	88933000	72216000	98146000	79806000	212700000	149900000	90770000	124860000	99802000	102640000	82380000	61757000
ENSMUSP00000080325	ENSMUSG00000053617	ENSMUSP00000080325	Sh3pxd2a	SH3 and PX domains 2A	6	6	5	6.9	6.9	6.2	124.2	1124	960930000	173750000	38132000	15872000	271510000	15880000	55433000	15662000	161280000	30646000	985720	0	181780000	15015000	2714900	595810	248000	4242400	248130	866140	244720	2520000	478840	15402	0	2840300	0	103150000	91291000	143830000	103050000	54115000	114160000	66436000	110410000	0	0	78682000
ENSMUSP00000041831	ENSMUSG00000037197	ENSMUSP00000041831	Rbm17	RNA binding motif protein 17	12	11	11	27.9	26.2	26.2	45.303	405	959710000	117210000	73663000	91575000	48719000	185250000	37915000	141890000	35350000	90762000	65273000	53280000	18825000	39988000	4883600	3069300	3815600	2029900	7718800	1579800	5912000	1472900	3781700	2719700	2220000	784390	108620000	63596000	81726000	93796000	126940000	90007000	90278000	78831000	130460000	107060000	127610000	76233000
ENSMUSP00000082154	ENSMUSG00000015709	ENSMUSP00000082154	Arnt2	aryl hydrocarbon receptor nuclear translocator 2	2	1	1	3.2	2	2	77.902	712	957360000	21530000	17565000	18831000	69613000	36831000	246790000	68218000	124940000	10272000	122710000	1715300	218350000	30883000	694530	566630	607450	2245600	1188100	7961000	2200600	4030300	331350	3958300	55333	7043500	0	0	0	0	0	0	0	0	0	0	0	227590000	+
ENSMUSP00000024981	ENSMUSG00000024165	ENSMUSP00000024981	Hn1l	hematological and neurological expressed 1-like	6	6	6	50.5	50.5	50.5	20.02	190	957250000	87728000	164700000	65612000	86042000	85252000	90349000	96648000	51564000	80732000	91576000	42275000	14779000	87023000	7975300	14973000	5964700	7822000	7750200	8213500	8786200	4687700	7339300	8325100	3843200	1343500	126720000	100210000	87463000	80374000	127460000	114170000	118670000	76754000	116200000	96569000	107720000	0
ENSMUSP00000117687	ENSMUSG00000047648	ENSMUSP00000068230	Fbxo30	F-box protein 30	12	12	12	15.1	15.1	15.1	82.687	746	956750000	107030000	139990000	66904000	91951000	87167000	100800000	45783000	54918000	84192000	75928000	49784000	52297000	29898000	3344800	4374800	2090800	2873500	2724000	3149900	1430700	1716200	2631000	2372800	1555700	1634300	94068000	144340000	73277000	89028000	118920000	116650000	63859000	66645000	122110000	98738000	139590000	70223000
ENSMUSP00000023159	ENSMUSG00000022517	ENSMUSP00000023159	Mgrn1	mahogunin, ring finger 1	9	9	9	20.5	20.5	20.5	58.548	533	956490000	124110000	23756000	56958000	48754000	169380000	31950000	166210000	32204000	92010000	93539000	86198000	31412000	41586000	5396100	1032900	2476400	2119800	7364600	1389100	7226600	1400200	4000400	4066900	3747700	1365700	94036000	59332000	86767000	68322000	131770000	75536000	154790000	63276000	137840000	107230000	166460000	73045000
ENSMUSP00000005488	ENSMUSG00000005355	ENSMUSP00000005488	Casp14	caspase 14	2	2	2	10.1	10.1	10.1	29.458	257	953620000	87062000	136760000	27144000	143820000	318900000	85218000	22090000	41271000	20127000	47850000	10541000	12845000	73356000	6697100	10520000	2088000	11063000	24530000	6555200	1699300	3174700	1548200	3680700	810820	988110	56751000	55941000	44232000	50187000	386170000	38177000	36290000	39918000	43057000	44922000	0	0	+
ENSMUSP00000066314	ENSMUSG00000052144	ENSMUSP00000066314	Ppp4r2	protein phosphatase 4, regulatory subunit 2	12	12	12	29	29	29	46.448	417	953210000	144880000	78746000	151890000	48087000	81772000	30289000	139320000	17343000	147450000	13287000	47126000	53034000	45391000	6898900	3749800	7232600	2289800	3893900	1442300	6634400	825850	7021200	632720	2244100	2525400	171110000	0	138140000	55180000	140750000	0	173390000	0	160140000	0	90579000	129150000
ENSMUSP00000026635	ENSMUSG00000025555	ENSMUSP00000026635	Farp1	FERM, RhoGEF (Arhgef) and pleckstrin domain protein 1 (chondrocyte-derived)	11	11	11	15.5	15.5	15.5	118.87	1048	952140000	127900000	116620000	83330000	50392000	88409000	112380000	75859000	72980000	108740000	50029000	42436000	23057000	17965000	2413300	2200400	1572300	950780	1668100	2120300	1431300	1377000	2051800	943950	800680	435040	121520000	126440000	101230000	57652000	137720000	81079000	113110000	44007000	198710000	103170000	64498000	0
ENSMUSP00000061264	ENSMUSG00000043311	ENSMUSP00000061264	D17H6S53E	DNA segment, Chr 17, human D6S53E	10	10	10	25.6	25.6	25.6	32.014	293	951700000	81396000	126040000	59492000	96669000	123230000	56609000	74362000	86143000	140280000	21937000	49378000	36168000	79308000	6783000	10503000	4957700	8055700	10269000	4717400	6196900	7178600	11690000	1828100	4114800	3014000	83802000	120320000	94255000	82524000	140060000	60317000	86260000	87159000	167220000	0	111170000	99663000
ENSMUSP00000056156	ENSMUSG00000051502	ENSMUSP00000056156	Ufsp1	UFM1-specific peptidase 1	5	5	5	34.6	34.6	34.6	23.42	217	951690000	106050000	147620000	38512000	88156000	39273000	76790000	64292000	73856000	69855000	92142000	36626000	118520000	105740000	11783000	16402000	4279100	9795100	4363700	8532200	7143600	8206200	7761700	10238000	4069600	13168000	61490000	108400000	81375000	139080000	66222000	93303000	60925000	143320000	61958000	131350000	72124000	177130000
ENSMUSP00000058028	ENSMUSG00000045100	ENSMUSP00000058028	Slc25a26	solute carrier family 25 (mitochondrial carrier, phosphate carrier), member 26	2	2	2	9.1	9.1	9.1	29.026	274	951060000	46768000	0	94842000	58839000	8407200	0	20257000	394680000	0	0	9397700	317870000	79255000	3897400	0	7903500	4903300	700600	0	1688100	32890000	0	0	783140	26489000	49282000	0	0	0	0	0	25033000	0	0	0	0	0
ENSMUSP00000069914	ENSMUSG00000078922	ENSMUSP00000069914	Tgtp1	T cell specific GTPase 1 ;T cell specific GTPase 2	9	9	9	23.1	23.1	23.1	47.12	415	948480000	133860000	76372000	65053000	55446000	71895000	29126000	81293000	82634000	108740000	86526000	68214000	89326000	41238000	5820000	3320500	2828400	2410700	3125900	1266300	3534500	3592800	4727700	3762000	2965800	3883800	167500000	89158000	100160000	92021000	86959000	75189000	95583000	112460000	102710000	75518000	115970000	109150000
ENSMUSP00000112072	ENSMUSG00000005417	ENSMUSP00000071914	Mprip	myosin phosphatase Rho interacting protein	15	15	15	15.5	15.5	15.5	116.41	1024	946540000	93965000	119900000	132910000	76618000	71040000	77300000	78118000	62279000	71199000	63396000	76683000	23131000	15776000	1566100	1998400	2215200	1277000	1184000	1288300	1302000	1038000	1186600	1056600	1278000	385520	79001000	125130000	152620000	140340000	92386000	81814000	73782000	56863000	88962000	114700000	142550000	37259000
ENSMUSP00000110374	ENSMUSG00000031134	ENSMUSP00000110374	Rbmx	RNA binding motif protein, X chromosome	19	2	2	39.6	4.1	4.1	42.3	391	946300000	100520000	247050000	112660000	57123000	61392000	84012000	64343000	56543000	47594000	53228000	47483000	14352000	37852000	4020900	9882000	4506400	2284900	2455700	3360500	2573700	2261700	1903800	2129100	1899300	574060	106600000	163590000	107770000	58729000	52594000	0	67495000	78948000	63088000	75682000	73326000	30055000
ENSMUSP00000120647	ENSMUSG00000026946	ENSMUSP00000028314	Nmi	N-myc (and STAT) interactor	11	11	11	40.4	40.4	40.4	35.235	314	944090000	121550000	63037000	119430000	62371000	85833000	38401000	113960000	57011000	59847000	146750000	46920000	28993000	52449000	6752500	3502000	6634900	3465100	4768500	2133400	6331000	3167300	3324800	8152600	2606700	1610700	122650000	62627000	113790000	62532000	92909000	110560000	79614000	73942000	84558000	150520000	100570000	57001000
ENSMUSP00000085794	ENSMUSG00000043760	ENSMUSP00000085794	Pkhd1	polycystic kidney and hepatic disease 1	1	1	1	0.3	0.3	0.3	444.88	4059	943360000	15268000	0	110240000	168520000	11841000	127180000	28861000	268980000	3323600	66489000	17792000	124860000	5933100	96024	0	693360	1059900	74473	799850	181510	1691700	20903	418170	111900	785300	46633000	0	226280000	238740000	26883000	99522000	32577000	387190000	0	119510000	38896000	211830000
ENSMUSP00000071578	ENSMUSG00000029376	ENSMUSP00000071578	Mthfd2l	methylenetetrahydrofolate dehydrogenase (NADP+ dependent) 2-like	7	7	7	28.7	28.7	28.7	36.438	338	942200000	57768000	197970000	92424000	100190000	86310000	60185000	102240000	54809000	82172000	59537000	34884000	13703000	44866000	2750900	9427000	4401200	4771100	4110000	2866000	4868700	2610000	3913000	2835100	1661100	652540	111330000	76769000	101130000	89489000	92117000	52777000	130040000	88526000	77956000	104360000	87995000	73667000
ENSMUSP00000044769	ENSMUSG00000038160	ENSMUSP00000044769	Atg5	autophagy related 5	6	6	6	25.5	25.5	25.5	32.402	275	940690000	102540000	83241000	70783000	96232000	80317000	77571000	66915000	94989000	72208000	47426000	95086000	53386000	67192000	7324000	5945800	5055900	6873700	5736900	5540800	4779700	6784900	5157700	3387600	6791900	3813300	129440000	133710000	103280000	64383000	71659000	167770000	141520000	79505000	119180000	106700000	115100000	80382000
ENSMUSP00000022828	ENSMUSG00000022217	ENSMUSP00000022828	Emc9	ER membrane protein complex subunit 9	8	8	8	40.3	40.3	40.3	22.787	206	940260000	76398000	12427000	52000000	225160000	54362000	49754000	70164000	107440000	48344000	95647000	64015000	84551000	104470000	8488600	1380800	5777800	25018000	6040200	5528300	7796000	11938000	5371500	10627000	7112800	9394600	98364000	0	53140000	217330000	74625000	59972000	103330000	98949000	103410000	91533000	109040000	108690000
ENSMUSP00000021428	ENSMUSG00000021039	ENSMUSP00000021428	Snw1	SNW domain containing 1	14	14	14	29.5	29.5	29.5	61.461	536	938860000	73049000	115460000	210960000	25490000	82693000	14667000	113370000	52539000	54878000	92524000	72223000	31003000	37554000	2921900	4618600	8438500	1019600	3307700	586700	4534700	2101500	2195100	3701000	2888900	1240100	141730000	94092000	174170000	0	117810000	0	93735000	71000000	89313000	165440000	85589000	74573000
ENSMUSP00000113075	ENSMUSG00000033031	ENSMUSP00000044714	Kiaa1524	RIKEN cDNA C330027C09 gene	3	3	3	3.3	3.3	3.3	102.13	907	937800000	319090000	21533000	237870000	109150000	11174000	42000000	5293600	60482000	8552900	41972000	0	80677000	18756000	6381800	430660	4757400	2183000	223480	840000	105870	1209600	171060	839440	0	1613500	425440000	0	50959000	65302000	0	38771000	0	58925000	0	0	0	262250000
ENSMUSP00000039103	ENSMUSG00000032570	ENSMUSP00000082220	Atp2c1	ATPase, Ca++-sequestering	9	9	8	13.3	13.3	11.3	100.3	918	935410000	99706000	56560000	94777000	68530000	136290000	78677000	112590000	33120000	79777000	40080000	72741000	62562000	21754000	2318700	1315300	2204100	1593700	3169600	1829700	2618300	770220	1855300	932090	1691700	1454900	99778000	60570000	114620000	89959000	158740000	101470000	156560000	64218000	92283000	68822000	137870000	79906000
ENSMUSP00000109901	ENSMUSG00000074305	ENSMUSP00000109901	Peak1	pseudopodium-enriched atypical kinase 1	9	9	9	5.4	5.4	5.4	191.09	1735	934560000	86121000	50006000	115230000	41831000	253770000	45594000	83427000	41815000	64829000	20120000	62243000	69575000	10501000	967660	561870	1294700	470010	2851400	512290	937380	469840	728410	226070	699360	781750	110950000	66923000	119900000	94170000	158900000	75304000	127350000	70133000	105550000	75957000	116070000	64709000
ENSMUSP00000058840	ENSMUSG00000033792	ENSMUSP00000058840	Atp7a	ATPase, Cu++ transporting, alpha polypeptide	7	7	7	6.4	6.4	6.4	162.03	1492	932780000	108130000	102190000	226800000	64949000	41420000	74576000	34236000	64383000	58327000	63541000	59783000	34444000	16082000	1864400	1761800	3910400	1119800	714140	1285800	590280	1110100	1005600	1095500	1030700	593870	127840000	80438000	193500000	56052000	103110000	70059000	33495000	191710000	75399000	0	84970000	79638000
ENSMUSP00000027339	ENSMUSG00000026155	ENSMUSP00000027339	Smap1	small ArfGAP 1	7	6	6	17.5	15.7	15.7	47.66	440	930440000	74208000	39053000	120450000	58096000	90392000	56822000	210090000	78717000	37120000	69020000	56467000	40007000	103380000	8245300	4339200	13383000	6455100	10044000	6313600	23344000	8746300	4124500	7668900	6274200	4445200	86268000	0	84479000	42135000	108820000	0	226390000	111560000	81518000	134640000	156460000	92139000
ENSMUSP00000025215	ENSMUSG00000024357	ENSMUSP00000025215	Sil1	endoplasmic reticulum chaperone SIL1 homolog (S. cerevisiae)	11	11	11	25.8	25.8	25.8	52.429	465	928200000	60784000	111330000	85230000	116380000	136790000	69808000	85727000	43074000	60055000	39039000	85600000	34382000	46410000	3039200	5566400	4261500	5818900	6839700	3490400	4286400	2153700	3002800	1952000	4280000	1719100	83029000	98074000	91433000	160400000	134740000	60254000	116120000	91801000	99494000	97431000	135550000	97728000
ENSMUSP00000005406	ENSMUSG00000022892	ENSMUSP00000005406	App	amyloid beta (A4) precursor protein	12	11	11	18.6	17.4	17.4	78.442	695	928150000	148040000	40399000	81930000	34886000	114860000	48005000	194570000	55675000	79634000	35992000	76097000	18056000	30938000	4934800	1346600	2731000	1162900	3828800	1600200	6485800	1855800	2654500	1199700	2536600	601860	145510000	105570000	110630000	40222000	218900000	73497000	125550000	75771000	178250000	39230000	123570000	43363000
ENSMUSP00000120994	ENSMUSG00000031232	ENSMUSP00000033583	Magt1	magnesium transporter 1	6	6	6	12.2	12.2	12.2	41.637	368	927480000	62014000	66946000	111550000	88845000	138560000	58467000	131100000	45042000	53614000	85192000	30803000	55335000	54557000	3647900	3938000	6562000	5226200	8150600	3439300	7712000	2649500	3153800	5011300	1811900	3255000	102730000	73936000	122120000	152330000	166970000	65599000	109490000	67341000	83398000	127610000	101620000	94964000
ENSMUSP00000025186	ENSMUSG00000024327	ENSMUSP00000025186	Slc39a7	solute carrier family 39 (zinc transporter), member 7	3	3	3	6.1	6.1	6.1	50.656	476	927280000	46915000	59398000	164380000	24719000	47095000	33499000	162730000	49625000	164670000	0	112710000	61537000	84298000	4265000	5399800	14944000	2247100	4281300	3045300	14794000	4511300	14970000	0	10247000	5594300	100960000	109300000	185870000	51198000	141360000	0	171520000	54024000	315280000	0	211290000	68332000
ENSMUSP00000040321	ENSMUSG00000041769	ENSMUSP00000040321	Ppp2r2d	protein phosphatase 2, regulatory subunit B, delta	15	9	7	35.8	21	17.7	51.957	453	926820000	84990000	172760000	44959000	101640000	68953000	25317000	73421000	86778000	42194000	127950000	35663000	62199000	44134000	4047100	8226700	2140900	4840000	3283500	1205600	3496200	4132300	2009200	6092700	1698200	2961800	96497000	116360000	110780000	113150000	90835000	74934000	146170000	76613000	107100000	74912000	92279000	87487000
ENSMUSP00000028977	ENSMUSG00000027475	ENSMUSP00000028977	Kif3b	kinesin family member 3B	9	8	4	14.2	12.7	6	85.287	747	926650000	80597000	106490000	107810000	87430000	67797000	112340000	131330000	70646000	60988000	29608000	50185000	21429000	22601000	1965800	2597300	2629500	2132400	1653600	2740100	3203000	1723100	1487500	722160	1224000	522660	108630000	133740000	96958000	68926000	57458000	134720000	104070000	54936000	65137000	86963000	79246000	58923000
ENSMUSP00000018805	ENSMUSG00000018661	ENSMUSP00000018805	Cog1	component of oligomeric golgi complex 1	12	12	12	14.2	14.2	14.2	109.05	980	925540000	138030000	121770000	79646000	11017000	82340000	74557000	119610000	113450000	60180000	36474000	40840000	47629000	17140000	2556100	2255000	1474900	204010	1524800	1380700	2214900	2100900	1114400	675440	756300	882020	111980000	70169000	82589000	0	121720000	96087000	74635000	89469000	99018000	89306000	73450000	82641000
ENSMUSP00000020270	ENSMUSG00000020076	ENSMUSP00000020270	Ddx50	DEAD (Asp-Glu-Ala-Asp) box polypeptide 50	9	9	9	12.4	12.4	12.4	82.175	734	924230000	91638000	154610000	99873000	69398000	57402000	96129000	68307000	43939000	81651000	74785000	44744000	41750000	24322000	2411500	4068700	2628200	1826300	1510600	2529700	1797600	1156300	2148700	1968000	1177500	1098700	119140000	137170000	121570000	71849000	84134000	108470000	81944000	64723000	87740000	98852000	99737000	65620000
ENSMUSP00000025230	ENSMUSG00000024371	ENSMUSP00000025230	C2	complement component 2 (within H-2S)	22	4	4	27.6	4.7	4.7	84.741	760	924190000	91808000	140710000	123560000	47640000	82801000	1022900	161280000	12044000	156620000	7060300	72303000	27352000	23697000	2354100	3607900	3168100	1221500	2123100	26228	4135400	308830	4015800	181030	1853900	701330	0	88451000	0	0	0	0	221060000	0	218740000	32978000	111210000	36731000
ENSMUSP00000027961	ENSMUSG00000051396	ENSMUSP00000027961	Gm45902	heat shock protein 14	9	9	9	19.1	19.1	19.1	54.65	509	924130000	79013000	57073000	80209000	128570000	107620000	17632000	85654000	70835000	37247000	153820000	54217000	52240000	33005000	2821900	2038300	2864600	4591800	3843500	629730	3059100	2529800	1330200	5493600	1936300	1865700	74487000	0	90683000	85184000	81098000	0	89659000	99903000	116010000	210180000	125950000	131980000
ENSMUSP00000046480	ENSMUSG00000041084	ENSMUSP00000046480	Ostc	oligosaccharyltransferase complex subunit	1	1	1	8.1	8.1	8.1	16.815	149	923610000	204370000	15982000	192050000	0	161670000	0	168240000	0	69581000	0	109460000	2259400	153940000	34062000	2663700	32008000	0	26945000	0	28040000	0	11597000	0	18243000	376570	0	0	0	0	0	0	0	0	0	0	0	4834900
ENSMUSP00000113457	ENSMUSG00000035173	ENSMUSP00000075454	Ccdc186	RIKEN cDNA A630007B06 gene	18	17	17	21.3	20.5	20.5	104.9	917	922270000	122040000	49107000	108140000	139980000	81480000	82885000	92302000	54892000	83551000	27653000	49758000	30484000	21959000	2905800	1169200	2574700	3332900	1940000	1973400	2197700	1307000	1989300	658410	1184700	725810	88658000	92989000	100250000	107900000	113960000	78296000	113490000	86962000	119570000	94885000	100240000	0
ENSMUSP00000020283	ENSMUSG00000020086	ENSMUSP00000020283	H2afy2	H2A histone family, member Y2	11	9	9	32.8	25.8	25.8	40.092	372	921870000	85976000	5032400	567070000	145360000	31729000	26794000	29059000	0	17069000	4671100	3760000	5362100	48520000	4525100	264860	29846000	7650300	1670000	1410200	1529400	0	898340	245840	197890	282210	49556000	0	743260000	47972000	53786000	23805000	44996000	0	29350000	0	0	0
ENSMUSP00000115729	ENSMUSG00000078584	ENSMUSP00000115729	AU022252	expressed sequence AU022252	6	6	6	36.2	36.2	36.2	21.862	199	921390000	102330000	53263000	64779000	76620000	171940000	39322000	175070000	53592000	56001000	31771000	49650000	47050000	92139000	10233000	5326300	6477900	7662000	17194000	3932200	17507000	5359200	5600100	3177100	4965000	4705000	98812000	77936000	75734000	88217000	151910000	59708000	117660000	63328000	100360000	74321000	134270000	110970000
ENSMUSP00000043111	ENSMUSG00000039221	ENSMUSP00000043111	Rpl22l1	ribosomal protein L22 like 1	6	4	4	54.1	46.7	46.7	14.467	122	920080000	177230000	65286000	143920000	30676000	140110000	12568000	97108000	31043000	108750000	30783000	76080000	6520500	230020000	44308000	16321000	35981000	7668900	35028000	3142000	24277000	7760800	27187000	7695800	19020000	1630100	133150000	77219000	111930000	73657000	154190000	0	101050000	96682000	96222000	56510000	99285000	0
ENSMUSP00000057482	ENSMUSG00000040389	ENSMUSP00000057482	Wdr47	WD repeat domain 47	6	6	6	9.3	9.3	9.3	102.31	920	918600000	53332000	72958000	42510000	106020000	32085000	30580000	255130000	72992000	57626000	28924000	21947000	144500000	21363000	1240300	1696700	988610	2465500	746160	711170	5933200	1697500	1340200	672660	510390	3360500	129480000	131840000	82287000	138680000	87301000	79309000	219580000	59621000	67003000	100710000	0	105370000
ENSMUSP00000030905	ENSMUSG00000029038	ENSMUSP00000030905	Ssu72	Ssu72 RNA polymerase II CTD phosphatase homolog (yeast)	7	7	7	42.8	42.8	42.8	22.517	194	918190000	130820000	91055000	133530000	35475000	107580000	7561300	125400000	55228000	94581000	52764000	61377000	22814000	83472000	11893000	8277700	12139000	3225000	9780100	687390	11400000	5020700	8598300	4796800	5579700	2074000	147840000	67478000	114620000	78328000	171660000	19135000	128270000	99067000	153370000	83056000	113680000	70233000
ENSMUSP00000010049	ENSMUSG00000009905	ENSMUSP00000010049	Kdsr	3-ketodihydrosphingosine reductase	3	3	3	9.3	9.3	9.3	35.955	332	916460000	46912000	87358000	171400000	55133000	61363000	101930000	94262000	105280000	42836000	43652000	55994000	50347000	65462000	3350800	6239900	12243000	3938100	4383000	7280800	6733000	7520100	3059700	3118000	3999500	3596200	61070000	0	166400000	0	81104000	82271000	119220000	81982000	87576000	69204000	104480000	86457000
ENSMUSP00000111150	ENSMUSG00000010205	ENSMUSP00000111150	Raver1	ribonucleoprotein, PTB-binding 1	8	8	8	18.3	18.3	18.3	79.381	748	915950000	43799000	78450000	52031000	109570000	158260000	54518000	130870000	69615000	71391000	30455000	51375000	65625000	32713000	1564300	2801800	1858300	3913100	5652100	1947100	4673900	2486200	2549700	1087700	1834800	2343700	64484000	101520000	75421000	86626000	143960000	81209000	152150000	87308000	125560000	40099000	77348000	88558000
ENSMUSP00000042918	ENSMUSG00000042111	ENSMUSP00000042918	Ccdc115	coiled-coil domain containing 115	7	7	7	47.2	47.2	47.2	19.742	180	914850000	39138000	93904000	214900000	32801000	149730000	36381000	32270000	20722000	67469000	125060000	84652000	17822000	76237000	3261500	7825300	17908000	2733400	12477000	3031800	2689200	1726800	5622400	10422000	7054300	1485200	0	68896000	160550000	73820000	250480000	74054000	132730000	0	108680000	116940000	131030000	52767000
ENSMUSP00000062327	ENSMUSG00000043155	ENSMUSP00000062327	Hpdl	4-hydroxyphenylpyruvate dioxygenase-like	5	5	5	21	21	21	39.909	371	914820000	8485000	332780000	0	178190000	5979300	71425000	9527600	56738000	57381000	85704000	3464100	105140000	53813000	499120	19575000	0	10482000	351720	4201500	560450	3337500	3375400	5041400	203770	6184800	0	162660000	0	162160000	0	102900000	56885000	78251000	0	100410000	0	226970000
ENSMUSP00000022830	ENSMUSG00000022221	ENSMUSP00000022830	Ripk3	receptor-interacting serine-threonine kinase 3	2	2	2	7.4	7.4	7.4	53.322	486	914150000	13165000	0	7909600	278270000	0	280280000	10918000	301170000	9486200	0	5477400	7470800	35160000	506340	0	304210	10703000	0	10780000	419920	11584000	364860	0	210670	287340	0	0	0	0	0	0	0	284440000	0	0	0	0
ENSMUSP00000093641	ENSMUSG00000025075	ENSMUSP00000093641	Habp2	hyaluronic acid binding protein 2	5	5	5	12.2	12.2	12.2	57.326	517	913430000	54326000	113400000	171210000	81375000	125470000	69770000	71061000	61075000	50795000	45430000	47226000	22296000	43497000	2586900	5400200	8152600	3875000	5974900	3322400	3383900	2908300	2418800	2163300	2248900	1061700	135600000	104440000	147970000	70217000	114520000	68723000	68943000	64116000	66585000	72550000	55307000	81487000
ENSMUSP00000064840	ENSMUSG00000056167	ENSMUSP00000064840	Cnot10	CCR4-NOT transcription complex, subunit 10	10	10	10	18.5	18.5	18.5	81.817	744	912750000	52709000	264890000	101350000	30602000	106820000	67934000	68552000	52216000	41560000	38716000	64098000	23304000	24669000	1424600	7159100	2739200	827080	2887000	1836100	1852700	1411300	1123200	1046400	1732400	629840	91707000	72321000	126340000	49503000	129440000	88040000	108060000	71283000	107800000	38377000	168690000	52515000
ENSMUSP00000021990	ENSMUSG00000021518	ENSMUSP00000021990	Ptdss1	phosphatidylserine synthase 1	3	3	3	5.7	5.7	5.7	55.603	473	912740000	62068000	174380000	41007000	84771000	91332000	72560000	75758000	38526000	118710000	63313000	54096000	36218000	39684000	2698600	7581700	1782900	3685700	3971000	3154800	3293800	1675000	5161200	2752800	2352000	1574700	79978000	118990000	41305000	86420000	100410000	84632000	67052000	50903000	105870000	89565000	104670000	72424000
ENSMUSP00000025178	ENSMUSG00000024319	ENSMUSP00000025178	Vps52	vacuolar protein sorting 52 (yeast)	8	8	8	13.7	13.7	13.7	82.043	723	912430000	86470000	29470000	114550000	14853000	204640000	34766000	153830000	44152000	89239000	22381000	79352000	38718000	24660000	2337000	796480	3096000	401430	5530800	939620	4157700	1193300	2411900	604900	2144600	1046400	122380000	46938000	125400000	0	164820000	0	115140000	61158000	172800000	0	139000000	111090000
ENSMUSP00000001115	ENSMUSG00000074886	ENSMUSP00000001115	Grk6	G protein-coupled receptor kinase 6	5	5	3	11	11	6.6	67.114	589	911560000	58688000	108770000	27705000	22749000	180690000	65183000	196370000	56225000	65198000	36299000	74074000	19597000	31433000	2023700	3750800	955350	784450	6230900	2247700	6771500	1938800	2248200	1251700	2554300	675770	102640000	127640000	43164000	64551000	91962000	127330000	106360000	38924000	93705000	59530000	119970000	58447000
ENSMUSP00000036523	ENSMUSG00000045624	ENSMUSP00000036523	Esf1	ESF1, nucleolar pre-rRNA processing protein, homolog (S. cerevisiae)	1	1	1	1.3	1.3	1.3	98.047	845	910890000	26353000	0	18201000	40933000	25455000	47370000	62670000	200830000	246360000	16414000	26876000	199430000	23971000	693500	0	478970	1077200	669870	1246600	1649200	5284900	6483300	431940	707270	5248200	0	0	0	0	0	0	0	0	486430000	0	0	0	+
ENSMUSP00000112673	ENSMUSG00000059891	ENSMUSP00000112673	Tsks	testis-specific serine kinase substrate	4	4	4	7.9	7.9	7.9	63.504	585	910710000	37924000	507800000	0	73948000	39956000	34285000	33925000	41440000	17362000	30637000	80008000	13431000	24614000	1025000	13724000	0	1998600	1079900	926620	916880	1120000	469250	828020	2162400	363010	60831000	0	0	55047000	0	0	61802000	67748000	0	0	96192000	30519000	+
ENSMUSP00000122564	ENSMUSG00000031557	ENSMUSP00000066546	Plekha2	pleckstrin homology domain-containing, family A (phosphoinositide binding specific) member 2	10	10	10	26.8	26.8	26.8	47.379	425	909130000	40269000	123220000	32119000	115520000	57671000	108500000	61486000	92075000	95168000	77004000	36775000	69328000	47849000	2119400	6485100	1690500	6079700	3035300	5710500	3236100	4846100	5008800	4052800	1935500	3648900	58950000	102800000	117250000	84357000	74581000	100920000	56696000	75821000	180040000	91410000	108180000	119960000
ENSMUSP00000040938	ENSMUSG00000078970	ENSMUSP00000040938	Wdr92	WD repeat domain 92	7	7	7	19.9	19.9	19.9	39.79	357	907250000	59848000	201510000	74086000	94264000	45399000	149450000	43374000	93543000	34413000	52044000	0	59316000	47750000	3149900	10606000	3899300	4961300	2389400	7865600	2282900	4923300	1811200	2739200	0	3121900	55299000	153560000	72511000	123700000	68419000	151900000	70089000	92765000	53471000	72985000	0	101480000
ENSMUSP00000140610	ENSMUSG00000090272	ENSMUSP00000106841	Mndal	myeloid nuclear differentiation antigen like	12	2	1	23.4	3.7	2	60.526	538	905830000	103950000	71815000	346450000	57459000	60367000	15140000	121370000	7402200	39705000	17116000	0	65047000	31235000	3584500	2476400	11947000	1981400	2081600	522080	4185200	255250	1369100	590210	0	2243000	0	64970000	0	0	0	0	0	0	0	0	0	0
ENSMUSP00000132226	ENSMUSG00000024386	ENSMUSP00000132226	Proc	protein C	7	7	7	15.4	15.4	15.4	51.818	460	905640000	175400000	168930000	127380000	109490000	83884000	46846000	47500000	12804000	32986000	23512000	46616000	30277000	43126000	8352600	8044300	6065700	5214000	3994500	2230800	2261900	609720	1570800	1119600	2219800	1441800	136120000	97786000	71503000	88468000	110890000	69960000	93736000	83147000	69306000	0	94588000	65178000
ENSMUSP00000110198	ENSMUSG00000031347	ENSMUSP00000110198	Cetn2	centrin 2	8	8	8	41.9	41.9	41.9	19.796	172	904630000	59848000	126240000	89602000	188070000	55317000	55983000	94260000	69225000	10181000	35034000	47707000	73167000	100510000	6649800	14026000	9955800	20897000	6146300	6220300	10473000	7691600	1131300	3892700	5300800	8129700	124340000	119910000	55116000	116090000	59969000	57290000	50705000	69717000	40831000	116630000	71632000	101300000
ENSMUSP00000106256	ENSMUSG00000033526	ENSMUSP00000057632	Ppip5k1	diphosphoinositol pentakisphosphate kinase 1	20	13	13	16.7	11.8	11.8	159.92	1436	904220000	35349000	223710000	29531000	147390000	26759000	84170000	0	107360000	47759000	110540000	1714600	89941000	13496000	527590	3339000	440760	2199800	399380	1256300	0	1602400	712820	1649800	25592	1342400	59476000	163040000	67025000	111620000	56871000	94368000	0	121660000	115110000	172730000	0	136740000
ENSMUSP00000039484	ENSMUSG00000036188	ENSMUSP00000039484	Ankmy2	ankyrin repeat and MYND domain containing 2	8	8	8	18.4	18.4	18.4	48.774	440	903750000	141450000	50581000	133960000	55184000	79848000	37876000	123160000	58010000	81878000	55490000	57811000	28498000	47566000	7445000	2662200	7050700	2904400	4202500	1993500	6482100	3053200	4309300	2920500	3042700	1499900	136310000	77392000	109390000	93160000	79316000	77704000	107150000	80032000	141980000	97901000	107950000	59755000
ENSMUSP00000034698	ENSMUSG00000032180	ENSMUSP00000034698	Tmed1	transmembrane emp24 domain containing 1	7	7	7	26.9	26.9	26.9	25.262	227	902450000	128800000	0	149820000	40686000	172810000	0	123540000	32194000	134750000	0	43693000	76163000	150410000	21466000	0	24970000	6781000	28802000	0	20590000	5365600	22458000	0	7282200	12694000	179130000	0	177730000	42525000	226750000	0	144310000	106050000	174270000	0	133350000	134940000
ENSMUSP00000034026	ENSMUSG00000031613	ENSMUSP00000034026	Hpgd	hydroxyprostaglandin dehydrogenase 15 (NAD)	6	6	6	31.6	31.6	31.6	29.18	269	901620000	172260000	0	218670000	33980000	149310000	0	121990000	0	104350000	0	96420000	4656900	64402000	12304000	0	15619000	2427100	10665000	0	8713300	0	7453300	0	6887100	332640	174940000	0	235990000	98951000	157440000	0	166130000	0	181430000	0	173070000	0
ENSMUSP00000070414	ENSMUSG00000056091	ENSMUSP00000070414	St3gal5	ST3 beta-galactoside alpha-2,3-sialyltransferase 5	4	4	4	9.2	9.2	9.2	47.359	414	901320000	17196000	59636000	587200000	63081000	10634000	33610000	14106000	36965000	10388000	18525000	10855000	39126000	42920000	818880	2839800	27962000	3003900	506370	1600500	671710	1760200	494670	882120	516900	1863100	0	0	0	49579000	29664000	0	17654000	47696000	23965000	31959000	18718000	60594000
ENSMUSP00000072929	ENSMUSG00000020311	ENSMUSP00000072929	Erlec1	endoplasmic reticulum lectin 1	8	8	8	21.9	21.9	21.9	54.906	483	900550000	87871000	46479000	95839000	93020000	136700000	64553000	118250000	66634000	67390000	41942000	43511000	38362000	34636000	3379600	1787700	3686100	3577700	5257500	2482800	4548200	2562800	2591900	1613200	1673500	1475500	86036000	82822000	92608000	62271000	128690000	64792000	114040000	57153000	74688000	104570000	92038000	77541000
ENSMUSP00000140783	ENSMUSG00000073725	ENSMUSP00000092672	Lmbrd1	LMBR1 domain containing 1	1	1	1	3.4	3.4	3.4	61.062	537	899680000	75406000	78547000	86190000	52740000	100580000	56742000	142730000	57621000	97699000	35501000	82813000	33110000	74973000	6283800	6545500	7182500	4395000	8381700	4728500	11895000	4801800	8141500	2958400	6901100	2759100	0	0	0	0	0	0	0	0	0	0	161080000	0
ENSMUSP00000002298	ENSMUSG00000002228	ENSMUSP00000002298	Ppm1j	protein phosphatase 1J	6	6	6	13.4	13.4	13.4	55.549	507	899270000	85361000	105720000	100230000	91793000	118470000	124470000	98912000	52428000	62842000	16798000	28524000	13718000	31009000	2943500	3645600	3456200	3165300	4085300	4292000	3410800	1807900	2167000	579220	983600	473040	78342000	70600000	94552000	115120000	111960000	148960000	81944000	82729000	80230000	39567000	58471000	48086000
ENSMUSP00000002902	ENSMUSG00000002825	ENSMUSP00000002902	Qtrt1	queuine tRNA-ribosyltransferase 1	7	7	7	30.5	30.5	30.5	44.092	403	899000000	9383400	227660000	48940000	92060000	60533000	43632000	67080000	74978000	73964000	43499000	92484000	64791000	59933000	625560	15177000	3262700	6137300	4035500	2908800	4472000	4998500	4930900	2899900	6165600	4319400	0	139460000	84245000	83506000	114620000	58663000	87588000	81716000	92140000	97362000	123680000	162160000
ENSMUSP00000036487	ENSMUSG00000038816	ENSMUSP00000036487	Ctnnal1	catenin (cadherin associated protein), alpha-like 1	11	11	11	15.5	15.5	15.5	81.462	731	898590000	156610000	11171000	134900000	44590000	110690000	31605000	109610000	45320000	66092000	20733000	107000000	60276000	21917000	3819700	272460	3290200	1087600	2699700	770860	2673300	1105400	1612000	505690	2609700	1470200	115570000	0	106120000	96619000	147570000	50766000	154020000	79833000	65889000	96635000	120340000	70025000
ENSMUSP00000029355	ENSMUSG00000027784	ENSMUSP00000029355	Ppm1l	protein phosphatase 1 (formerly 2C)-like	8	8	8	29.2	29.2	29.2	41.049	360	898090000	68670000	80642000	54527000	97184000	78832000	54270000	101360000	74197000	92006000	63622000	60617000	72160000	44905000	3433500	4032100	2726400	4859200	3941600	2713500	5068200	3709900	4600300	3181100	3030800	3608000	103400000	103700000	75089000	70308000	126830000	59777000	66912000	70590000	101730000	97965000	75787000	72898000
ENSMUSP00000101924	ENSMUSG00000060288	ENSMUSP00000101924	Ppih	peptidyl prolyl isomerase H	4	4	4	27.7	27.7	27.7	20.463	188	896910000	105830000	95271000	83664000	44950000	135110000	52074000	135950000	71835000	65407000	30727000	48335000	27767000	81537000	9621000	8661000	7605800	4086400	12282000	4734000	12359000	6530400	5946100	2793300	4394100	2524200	83049000	106620000	108250000	0	92305000	96211000	80225000	124140000	102130000	45997000	50037000	67258000
ENSMUSP00000132003	ENSMUSG00000091800	ENSMUSP00000132003	Igkv1-115	immunoglobulin kappa variable 1-115	1	1	1	11.4	11.4	11.4	12.428	114	895430000	59261000	0	92393000	42763000	86001000	29633000	49917000	31760000	241630000	44729000	187010000	30332000	223860000	14815000	0	23098000	10691000	21500000	7408300	12479000	7940100	60409000	11182000	46752000	7582900	0	0	0	0	0	39033000	0	0	0	0	0	0
ENSMUSP00000060761	ENSMUSG00000044927	ENSMUSP00000060761	H1fx	H1 histone family, member X	4	4	4	23.4	23.4	23.4	20.151	188	895280000	92314000	71973000	161780000	56866000	92676000	71617000	123040000	38051000	76708000	37644000	50894000	21711000	89528000	9231400	7197300	16178000	5686600	9267600	7161700	12304000	3805100	7670800	3764400	5089400	2171100	77637000	64288000	122860000	53862000	132300000	80470000	119150000	37844000	96374000	50439000	98534000	49818000
ENSMUSP00000032978	ENSMUSG00000030733	ENSMUSP00000032978	Sh2b1	SH2B adaptor protein 1	7	7	7	14.5	14.5	14.5	72.066	682	894030000	111020000	115940000	85263000	74427000	74285000	63515000	175960000	18533000	75195000	12131000	34484000	53279000	31930000	3965000	4140700	3045100	2658100	2653000	2268400	6284100	661890	2685500	433250	1231600	1902800	173130000	81172000	96395000	103620000	106580000	84108000	128860000	49243000	150730000	0	90836000	92291000
ENSMUSP00000109288	ENSMUSG00000029992	ENSMUSP00000109288	Gfpt1	glutamine fructose-6-phosphate transaminase 1	15	10	10	26.9	16.9	16.9	76.722	681	893510000	182860000	76906000	149890000	76463000	73943000	18002000	61315000	26895000	87372000	82213000	37537000	20119000	21274000	4353800	1831100	3568700	1820500	1760500	428620	1459900	640360	2080300	1957400	893730	479030	118330000	69217000	100690000	68855000	106810000	0	95746000	82339000	96543000	107090000	86240000	59273000
ENSMUSP00000140828	ENSMUSG00000026347	ENSMUSP00000027585	Tmem163	transmembrane protein 163	5	5	5	20.8	20.8	20.8	31.193	288	893210000	184660000	0	85349000	0	130440000	0	180820000	0	247470000	0	64473000	0	59547000	12311000	0	5689900	0	8696000	0	12055000	0	16498000	0	4298200	0	249300000	0	107030000	0	213630000	0	194830000	0	251290000	0	210490000	0
ENSMUSP00000075579	ENSMUSG00000030451	ENSMUSP00000075579	Herc2	hect (homologous to the E6-AP (UBE3A) carboxyl terminus) domain and RCC1 (CHC1)-like domain (RLD) 2	5	5	5	1.3	1.3	1.3	527.45	4836	893020000	87088000	86678000	67404000	95540000	114930000	78343000	79304000	79108000	38195000	116260000	32676000	17495000	3951400	385350	383530	298250	422740	508540	346650	350900	350040	169000	514410	144580	77412	92317000	69464000	43079000	64664000	105960000	0	74099000	113150000	76893000	102720000	0	54999000
ENSMUSP00000085625	ENSMUSG00000004768	ENSMUSP00000085625	Rab23	RAB23, member RAS oncogene family	8	8	8	36.7	36.7	36.7	26.777	237	892100000	184490000	61352000	110350000	50591000	116950000	12299000	123160000	36822000	84413000	31054000	59661000	20970000	59473000	12299000	4090200	7356400	3372700	7796400	819940	8210600	2454800	5627500	2070300	3977400	1398000	126680000	76861000	69166000	109340000	103700000	54674000	123680000	64260000	77453000	87678000	82437000	110610000
ENSMUSP00000000939	ENSMUSG00000000915	ENSMUSP00000000939	Hip1r	huntingtin interacting protein 1 related	21	18	18	21.4	19	19	119.43	1068	891280000	37703000	118630000	48169000	152200000	47680000	102060000	64204000	152150000	55238000	64530000	13767000	34956000	13926000	589110	1853600	752640	2378100	745000	1594600	1003200	2377400	863100	1008300	215110	546190	77139000	128820000	61829000	83214000	104420000	92506000	87315000	127770000	62616000	92787000	0	80546000
ENSMUSP00000034079	ENSMUSG00000031657	ENSMUSP00000034079	Heatr3	HEAT repeat containing 3	6	6	6	10	10	10	74.305	679	889290000	50765000	132020000	50637000	162550000	41471000	55901000	75520000	106880000	37958000	63406000	48072000	64111000	28687000	1637600	4258700	1633500	5243500	1337800	1803300	2436100	3447800	1224400	2045400	1550700	2068100	65206000	130910000	44993000	109810000	103690000	76446000	79526000	98211000	83323000	75468000	59512000	95984000
ENSMUSP00000041848	ENSMUSG00000039826	ENSMUSP00000041848	Trub2	TruB pseudouridine (psi) synthase homolog 2 (E. coli)	5	5	5	15.4	15.4	15.4	36.807	331	888400000	33819000	97132000	14534000	159170000	41317000	157860000	36761000	150690000	49771000	60683000	15675000	70986000	38626000	1470400	4223100	631900	6920600	1796400	6863300	1598300	6551600	2164000	2638400	681520	3086400	59183000	74361000	27807000	155930000	47290000	132820000	56903000	142170000	96335000	75562000	51220000	109140000
ENSMUSP00000105210	ENSMUSG00000078964	ENSMUSP00000105210	Ces1b	carboxylesterase 1B	13	4	4	20.6	8.8	8.8	62.196	567	887410000	99000000	27714000	110040000	39833000	177590000	7665700	144810000	17917000	88672000	40209000	100440000	33512000	34131000	3807700	1065900	4232400	1532000	6830500	294830	5569600	689100	3410500	1546500	3863100	1288900	136660000	84013000	132120000	54462000	217430000	0	210720000	48427000	121080000	52918000	152600000	75904000
ENSMUSP00000072672	ENSMUSG00000032232	ENSMUSP00000072672	Cgnl1	cingulin-like 1	22	22	22	20.2	20.2	20.2	148.17	1297	885950000	139090000	30617000	323150000	0	96809000	2749000	82869000	0	141490000	0	52583000	16591000	11506000	1806300	397620	4196800	0	1257300	35701	1076200	0	1837600	0	682900	215470	105840000	0	271140000	0	151970000	0	145730000	0	197710000	0	98071000	0
ENSMUSP00000043865	ENSMUSG00000032020	ENSMUSP00000043865	Ubash3b	ubiquitin associated and SH3 domain containing, B	12	12	12	19.6	19.6	19.6	71.443	638	885280000	77910000	71183000	10996000	22350000	61616000	67096000	325650000	55043000	31050000	38116000	82546000	41724000	28558000	2513200	2296200	354710	720970	1987600	2164400	10505000	1775600	1001600	1229500	2662800	1345900	85800000	93262000	37934000	109060000	70477000	88848000	225450000	77938000	58103000	37436000	143560000	55625000
ENSMUSP00000113886	ENSMUSG00000019478	ENSMUSP00000113401	Rab4a	RAB4A, member RAS oncogene family	8	6	6	38.1	31.7	31.7	24.408	218	884310000	154730000	0	152650000	12613000	134210000	0	161590000	23594000	91491000	7260700	72617000	73549000	63165000	11052000	0	10904000	900900	9586500	0	11542000	1685300	6535100	518620	5186900	5253500	150360000	0	183300000	0	197220000	0	172380000	0	184260000	0	161910000	175190000
ENSMUSP00000048603	ENSMUSG00000027742	ENSMUSP00000048603	Cog6	component of oligomeric golgi complex 6	12	12	12	21	21	21	73.012	657	884120000	98504000	40299000	143960000	36149000	127600000	13141000	144360000	60239000	69905000	36954000	63048000	49957000	25261000	2814400	1151400	4113200	1032800	3645600	375470	4124600	1721100	1997300	1055800	1801400	1427300	104990000	69900000	156100000	52108000	122680000	0	127980000	94545000	143950000	0	105350000	101590000
ENSMUSP00000064516	ENSMUSG00000047344	ENSMUSP00000064516	Lancl3	LanC lantibiotic synthetase component C-like 3 (bacterial)	3	3	3	9	9	9	46.474	420	883930000	21569000	0	242010000	0	61887000	233540000	137160000	48386000	33118000	26862000	79400000	0	55246000	1348100	0	15126000	0	3868000	14596000	8572600	3024100	2069900	1678900	4962500	0	76005000	0	188350000	0	122740000	0	263460000	0	108600000	0	0	0
ENSMUSP00000032477	ENSMUSG00000030327	ENSMUSP00000032477	Necap1	NECAP endocytosis associated 1	5	5	5	20.7	20.7	20.7	29.639	275	883700000	87787000	86246000	52019000	43146000	135660000	71569000	81598000	39111000	58177000	71669000	74784000	81934000	73642000	7315600	7187200	4334900	3595500	11305000	5964100	6799900	3259200	4848100	5972400	6232000	6827900	135000000	64243000	69905000	71480000	150920000	90740000	150320000	70199000	105040000	112610000	119480000	120960000
ENSMUSP00000035291	ENSMUSG00000036983	ENSMUSP00000035291	Tfb1m	transcription factor B1, mitochondrial	7	7	7	24.1	24.1	24.1	38.961	345	883500000	66526000	87088000	58245000	120910000	69563000	73101000	38818000	86041000	77817000	88015000	38777000	78599000	42072000	3167900	4147100	2773600	5757700	3312500	3481000	1848500	4097200	3705600	4191200	1846500	3742800	97249000	90114000	58111000	146210000	95861000	81973000	77160000	78423000	111440000	135620000	69422000	105640000
ENSMUSP00000033871	ENSMUSG00000031482	ENSMUSP00000033871	Slc25a15	solute carrier family 25 (mitochondrial carrier ornithine transporter), member 15	7	7	7	18.3	18.3	18.3	32.823	301	883440000	115880000	16244000	129050000	61213000	84424000	21178000	129120000	99107000	77010000	44780000	63284000	42153000	51967000	6816700	955510	7591200	3600800	4966100	1245800	7595100	5829800	4530000	2634100	3722600	2479600	94084000	0	93792000	59726000	90459000	56182000	112700000	107040000	116620000	46294000	121100000	71546000
ENSMUSP00000099501	ENSMUSG00000028960	ENSMUSP00000099501	Ube4b	ubiquitination factor E4B	11	11	11	12.9	12.9	12.9	133.32	1173	882720000	118740000	41827000	168830000	44073000	96782000	43912000	106230000	31189000	93396000	53346000	25152000	59242000	14237000	1915100	674630	2723000	710860	1561000	708270	1713400	503060	1506400	860420	405680	955510	130820000	149080000	140850000	49469000	112440000	73271000	93178000	60238000	206620000	63095000	0	137420000
ENSMUSP00000103171	ENSMUSG00000038598	ENSMUSP00000103171	AI481877	expressed sequence AI481877	2	2	2	1	1	1	168.06	1481	882690000	11372000	716220000	5930100	0	4343400	44517000	0	0	0	76292000	0	24010000	10897000	140400	8842300	73211	0	53622	549590	0	0	0	941880	0	296420	0	524610000	0	0	0	0	0	0	0	0	0	0	+
ENSMUSP00000099592	ENSMUSG00000001604	ENSMUSP00000099592	Tcea3	transcription elongation factor A (SII), 3	11	10	10	32	30	30	38.849	347	882500000	51568000	244430000	8907200	122890000	34703000	100200000	38446000	125200000	28164000	78100000	10081000	39815000	51912000	3033400	14379000	523950	7228900	2041400	5894000	2261500	7364500	1656700	4594100	593010	2342000	45340000	139150000	0	123340000	63949000	170150000	0	106400000	0	101470000	0	0
ENSMUSP00000136922	ENSMUSG00000095159	ENSMUSP00000136922	Tubb4b-ps1	tubulin, beta 4B class IVB, pseudogene 1	31	2	2	68.5	14.9	14.9	49.785	444	882440000	113550000	0	93925000	38148000	189500000	65579000	79146000	0	0	64368000	237360000	865000	44122000	5677300	0	4696300	1907400	9474800	3278900	3957300	0	0	3218400	11868000	43250	0	0	0	57479000	137630000	0	159580000	0	0	136340000	532860000	0	+
ENSMUSP00000062662	ENSMUSG00000051335	ENSMUSP00000062662	Gfod1	glucose-fructose oxidoreductase domain containing 1	8	8	7	18.5	18.5	16.7	43.286	390	882120000	92057000	104710000	62393000	108850000	92659000	41489000	117970000	30653000	56238000	57145000	55166000	62779000	49007000	5114300	5817400	3466300	6047300	5147700	2305000	6554000	1702900	3124300	3174700	3064800	3487700	94014000	100910000	70410000	110240000	123700000	107680000	136260000	67498000	88391000	66986000	87756000	96074000
ENSMUSP00000049112	ENSMUSG00000032212	ENSMUSP00000049112	Sltm	SAFB-like, transcription modulator	9	9	9	12	12	12	116.92	1031	881470000	25811000	0	102150000	11777000	473150000	0	62401000	104660000	57718000	19705000	14685000	9417000	21499000	629550	0	2491400	287250	11540000	0	1522000	2552800	1407800	480600	358180	229680	108840000	0	167500000	0	227440000	0	150250000	0	250150000	0	0	126950000
ENSMUSP00000140030	ENSMUSG00000034312	ENSMUSP00000098710	Iqsec1	IQ motif and Sec7 domain 1	13	13	13	14.1	14.1	14.1	124.12	1113	880670000	95073000	45851000	112150000	50180000	76680000	47234000	149760000	59765000	76152000	31747000	88655000	47414000	16616000	1793800	865120	2116100	946790	1446800	891210	2825700	1127600	1436800	599000	1672700	894600	105480000	60769000	102380000	62436000	119440000	87268000	126270000	80394000	115450000	122080000	131430000	70682000
ENSMUSP00000031899	ENSMUSG00000029866	ENSMUSP00000031899	Kel	Kell blood group	6	6	6	10.8	10.8	10.8	80.865	713	880450000	88763000	28798000	53916000	22321000	385890000	80921000	59313000	12769000	8828200	46572000	91118000	1242200	31445000	3170100	1028500	1925600	797170	13782000	2890000	2118300	456030	315290	1663300	3254200	44365	116220000	57389000	0	0	178220000	0	158320000	0	0	84826000	233470000	0
ENSMUSP00000113501	ENSMUSG00000033543	ENSMUSP00000113501	Gtf2a2	general transcription factor II A, 2	3	3	3	22	22	22	12.473	109	880410000	78947000	63092000	77008000	45560000	84126000	53411000	91222000	54929000	189710000	38345000	59992000	44062000	125770000	11278000	9013100	11001000	6508600	12018000	7630100	13032000	7847000	27102000	5477800	8570300	6294600	81884000	73520000	94500000	83829000	93329000	75136000	88437000	84424000	125270000	89294000	0	0
ENSMUSP00000095249	ENSMUSG00000026313	ENSMUSP00000008995	Hdac4	histone deacetylase 4	11	11	11	10	10	10	118.56	1076	880300000	45162000	0	22959000	40807000	187710000	30349000	147180000	125440000	143290000	21766000	57468000	58165000	18340000	940880	0	478300	850140	3910600	632260	3066300	2613400	2985200	453450	1197200	1211800	104480000	0	101190000	0	117940000	103270000	102170000	147980000	121420000	81331000	95661000	108140000
ENSMUSP00000084257	ENSMUSG00000067150	ENSMUSP00000084257	Xpo5	exportin 5	8	8	8	7.5	7.5	7.5	136.97	1204	878880000	125210000	121280000	123450000	31656000	80448000	115270000	93993000	30276000	82976000	12736000	40346000	21243000	14408000	2052600	1988200	2023800	518950	1318800	1889600	1540900	496330	1360300	208790	661420	348250	87526000	118780000	132460000	82438000	142910000	116120000	100070000	45561000	74240000	0	71728000	58011000
ENSMUSP00000035687	ENSMUSG00000016206	ENSMUSP00000035687	H2-M3	histocompatibility 2, M region locus 3	3	3	2	8.3	8.3	4.5	37.856	336	878820000	63491000	184650000	33845000	0	75392000	215710000	55823000	149670000	33884000	55226000	11140000	0	54926000	3968200	11540000	2115300	0	4712000	13482000	3489000	9354200	2117700	3451600	696280	0	98710000	0	58925000	0	0	0	0	0	0	0	0	0
ENSMUSP00000074115	ENSMUSG00000056870	ENSMUSP00000074115	Gulp1	GULP, engulfment adaptor PTB domain containing 1	8	8	8	26	26	26	34.47	304	877040000	144500000	75052000	119460000	51780000	71324000	29507000	97008000	40312000	88976000	34943000	81176000	42998000	51590000	8499800	4414800	7027300	3045900	4195600	1735700	5706400	2371300	5233900	2055400	4775100	2529300	104220000	80204000	112020000	80911000	91489000	50883000	120860000	73093000	87440000	63558000	95503000	54614000
ENSMUSP00000106278	ENSMUSG00000043909	ENSMUSP00000106278	Trp53bp1	transformation related protein 53 binding protein 1	10	10	10	8.6	8.6	8.6	212.73	1969	876970000	102590000	39340000	153480000	93088000	133960000	47633000	123340000	12781000	69697000	12589000	83402000	5067000	10440000	1221400	468340	1827200	1108200	1594700	567060	1468300	152160	829730	149870	992880	60321	72747000	74796000	83932000	0	185070000	130910000	97486000	33896000	103990000	83364000	81346000	34795000
ENSMUSP00000028205	ENSMUSG00000026851	ENSMUSP00000028205	BC005624	cDNA sequence BC005624	3	3	3	7.6	7.6	7.6	33.543	289	875660000	45313000	485850000	20371000	2784900	20751000	27911000	29573000	28590000	2510300	175690000	26897000	9425400	62547000	3236600	34703000	1455100	198920	1482200	1993700	2112400	2042200	179310	12549000	1921200	673240	53074000	327930000	54991000	0	0	0	45729000	0	0	295200000	38350000	0
ENSMUSP00000028553	ENSMUSG00000027133	ENSMUSP00000028553	Nop10	NOP10 ribonucleoprotein	3	3	3	56.2	56.2	56.2	7.7059	64	875200000	38640000	123720000	74993000	55689000	62359000	133960000	72515000	57757000	90335000	51308000	76241000	37683000	291730000	12880000	41240000	24998000	18563000	20786000	44652000	24172000	19252000	30112000	17103000	25414000	12561000	56439000	122730000	48197000	88034000	69379000	131950000	50338000	67105000	74342000	73325000	108280000	57165000
ENSMUSP00000031011	ENSMUSG00000029128	ENSMUSP00000031011	Rab28	RAB28, member RAS oncogene family	6	6	6	31.7	31.7	31.7	24.728	221	874670000	74915000	110210000	148490000	49580000	110920000	58830000	79027000	61346000	90275000	28320000	40148000	22619000	67282000	5762700	8477700	11422000	3813800	8532000	4525400	6079000	4718900	6944300	2178400	3088300	1739900	84816000	98825000	149930000	94485000	128650000	83174000	67861000	0	119310000	0	80585000	0
ENSMUSP00000023146	ENSMUSG00000022503	ENSMUSP00000023146	Nubp1	nucleotide binding protein 1	10	10	10	30.6	30.6	30.6	34.085	320	874410000	134110000	237880000	70410000	26338000	74665000	45105000	76240000	35977000	50453000	20456000	46006000	56774000	87441000	13411000	23788000	7041000	2633800	7466500	4510500	7624000	3597700	5045300	2045600	4600600	5677400	128810000	141720000	27774000	45554000	107330000	57525000	108500000	82085000	82727000	53202000	75057000	65430000
ENSMUSP00000102227	ENSMUSG00000041598	ENSMUSP00000060227	Cdc42ep4	CDC42 effector protein (Rho GTPase binding) 4	7	6	6	17.8	15.8	15.8	37.869	349	872800000	46573000	41610000	94599000	127410000	68993000	30385000	64318000	137740000	83866000	37220000	44277000	95805000	48489000	2587400	2311700	5255500	7078300	3833000	1688000	3573200	7652300	4659200	2067800	2459800	5322500	75687000	0	80255000	129860000	80102000	76587000	71709000	131070000	119080000	0	72667000	159480000
ENSMUSP00000031628	ENSMUSG00000029624	ENSMUSP00000031628	Ptcd1	pentatricopeptide repeat domain 1	13	13	13	21.6	21.6	21.6	77.594	695	872260000	45379000	136920000	39767000	133870000	60535000	86860000	47396000	115190000	58662000	76461000	17480000	53749000	21807000	1134500	3422900	994160	3346800	1513400	2171500	1184900	2879700	1466500	1911500	437010	1343700	72665000	110710000	0	87009000	89574000	82748000	76919000	84558000	104360000	105390000	50363000	67386000
ENSMUSP00000008477	ENSMUSG00000008333	ENSMUSP00000008477	Snrpb2	U2 small nuclear ribonucleoprotein B	12	9	9	48.4	40.9	40.9	25.323	225	871960000	117810000	55226000	119490000	72557000	102940000	133790000	120520000	12345000	65875000	17856000	52331000	1230900	87196000	11781000	5522600	11949000	7255700	10294000	13379000	12052000	1234500	6587500	1785600	5233100	123090	237360000	46198000	111360000	69255000	119950000	155600000	105030000	0	124320000	46320000	177210000	0
ENSMUSP00000038958	ENSMUSG00000034820	ENSMUSP00000038958	Cpsf7	cleavage and polyadenylation specific factor 7	8	8	8	17.2	17.2	17.2	52.01	471	871590000	61145000	112670000	143020000	94302000	94601000	55965000	98824000	55629000	51768000	50233000	33561000	19866000	45873000	3218200	5930000	7527600	4963300	4979000	2945500	5201300	2927800	2724600	2643800	1766400	1045600	115740000	0	118210000	87008000	110070000	99386000	92256000	80826000	98487000	106510000	89145000	68037000
ENSMUSP00000047333	ENSMUSG00000035011	ENSMUSP00000047333	Zbtb7a	zinc finger and BTB domain containing 7a	4	4	4	10.5	10.5	10.5	60.28	569	871260000	42332000	89952000	43455000	65352000	115860000	46836000	142000000	57212000	78330000	84504000	89081000	16353000	41488000	2015800	4283400	2069300	3112000	5516900	2230300	6761700	2724400	3730000	4024000	4242000	778720	56467000	161470000	60970000	71754000	61452000	134330000	85409000	140000000	84459000	155140000	109030000	86019000
ENSMUSP00000030404	ENSMUSG00000028651	ENSMUSP00000030404	Ppie	peptidylprolyl isomerase E (cyclophilin E)	10	9	9	43.9	41.5	41.5	33.448	301	870920000	63118000	125230000	50368000	79965000	95887000	65251000	78112000	116180000	36358000	84915000	22661000	52871000	54432000	3944800	7827100	3148000	4997800	5992900	4078200	4882000	7261100	2272400	5307200	1416300	3304500	57092000	181830000	38519000	121620000	80079000	61185000	76053000	99356000	47798000	99403000	46225000	95761000
ENSMUSP00000114094	ENSMUSG00000024511	ENSMUSP00000068349	Rab27b	RAB27B, member RAS oncogene family	10	10	10	41.3	41.3	41.3	24.56	218	869720000	66795000	14856000	62792000	19528000	61088000	43697000	313460000	25613000	46858000	19713000	115240000	80079000	72476000	5566200	1238000	5232600	1627300	5090600	3641400	26122000	2134400	3904800	1642700	9603500	6673200	147810000	28529000	105530000	33295000	62090000	55198000	367860000	48164000	78237000	48539000	135130000	117680000
ENSMUSP00000091940	ENSMUSG00000042626	ENSMUSP00000091940	Shc1	src homology 2 domain-containing transforming protein C1	8	8	8	20	20	20	62.607	579	869660000	99970000	89862000	135690000	96191000	82532000	11552000	112070000	100950000	20904000	34211000	61207000	24518000	31059000	3570400	3209400	4846100	3435400	2947600	412560	4002600	3605500	746560	1221800	2186000	875630	57300000	199510000	113670000	69190000	68550000	0	69836000	60545000	36779000	54306000	147070000	94465000
ENSMUSP00000104471	ENSMUSG00000020515	ENSMUSP00000020822	Cnot8	CCR4-NOT transcription complex, subunit 8	2	2	2	7.9	7.9	7.9	33.574	292	869300000	10304000	11490000	8502000	0	0	0	196730000	0	620650000	0	21626000	0	54331000	644020	718150	531370	0	0	0	12296000	0	38790000	0	1351700	0	0	0	0	0	0	0	288990000	0	0	0	0	0
ENSMUSP00000061835	ENSMUSG00000044442	ENSMUSP00000061835	N6amt1	N-6 adenine-specific DNA methyltransferase 1 (putative)	7	7	7	32.2	32.2	32.2	22.983	214	868940000	85141000	117530000	103480000	45154000	86397000	77268000	72955000	55295000	28976000	86989000	54477000	55273000	86894000	8514100	11753000	10348000	4515400	8639700	7726800	7295500	5529500	2897600	8698900	5447700	5527300	92647000	99702000	97148000	70485000	105100000	102050000	79583000	99001000	125700000	110570000	81929000	98644000
ENSMUSP00000075082	ENSMUSG00000063801	ENSMUSP00000075082	Ap3s2	adaptor-related protein complex 3, sigma 2 subunit	3	3	3	15.5	15.5	15.5	22.017	193	868290000	46643000	102330000	81834000	64566000	129870000	61965000	147810000	60284000	70597000	18867000	58923000	24602000	96476000	5182500	11370000	9092600	7173900	14430000	6885000	16423000	6698300	7844100	2096300	6547000	2733600	87721000	73252000	112730000	52353000	122950000	75484000	111100000	0	124120000	61431000	84837000	0
ENSMUSP00000139608	ENSMUSG00000033124	ENSMUSP00000047449	Atg9a	autophagy related 9A	9	9	9	13.7	13.7	13.7	95.11	847	866330000	198380000	41890000	71670000	61057000	69098000	42770000	94929000	36750000	54016000	55499000	75209000	65062000	22798000	5220600	1102400	1886000	1606800	1818400	1125500	2498100	967100	1421500	1460500	1979200	1712100	103030000	80640000	85013000	96758000	98461000	102410000	84757000	85951000	116060000	100330000	87236000	93390000
ENSMUSP00000080832	ENSMUSG00000062906	ENSMUSP00000080832	Hdac10	histone deacetylase 10	3	3	3	5.6	5.6	5.6	72.108	666	864970000	85335000	90263000	107110000	65656000	54254000	133130000	95332000	64117000	41826000	41684000	32286000	53975000	41189000	4063600	4298200	5100300	3126500	2583500	6339700	4539600	3053200	1991700	1984900	1537400	2570300	111340000	66281000	106040000	87940000	164530000	121350000	137380000	61236000	77431000	66336000	118910000	81976000
ENSMUSP00000002063	ENSMUSG00000001998	ENSMUSP00000002063	Ap4e1	adaptor-related protein complex AP-4, epsilon 1	4	4	4	4.3	4.3	4.3	124.84	1122	864730000	26431000	13401000	18681000	400580000	112490000	0	12693000	2162100	7328500	0	5365300	265590000	14909000	455710	231050	322090	6906500	1939500	0	218850	37277	126350	0	92505	4579200	197010000	0	131220000	0	134910000	0	0	0	0	0	0	214190000
ENSMUSP00000094318	ENSMUSG00000061118	ENSMUSP00000094318	Dnajc30	DnaJ (Hsp40) homolog, subfamily C, member 30	5	5	5	35.6	35.6	35.6	24.762	219	864320000	112080000	16771000	81695000	39784000	118130000	13384000	95053000	146230000	59667000	58194000	49886000	73438000	61737000	8006000	1198000	5835300	2841700	8438100	956000	6789500	10445000	4261900	4156700	3563300	5245600	142120000	0	69313000	0	115780000	0	88869000	74734000	166840000	132140000	95372000	87033000
ENSMUSP00000109585	ENSMUSG00000026917	ENSMUSP00000109585	Wdr5	WD repeat domain 5	8	8	8	30.8	30.8	30.8	36.588	334	864200000	71863000	118600000	73037000	143380000	27971000	134190000	35284000	57306000	22515000	102250000	43494000	34310000	54012000	4491500	7412300	4564800	8961000	1748200	8386900	2205300	3581600	1407200	6390900	2718400	2144400	69932000	125340000	73360000	87982000	0	132580000	48636000	58745000	63933000	155780000	75523000	70519000
ENSMUSP00000058168	ENSMUSG00000049354	ENSMUSP00000058168	Dcaf7	DDB1 and CUL4 associated factor 7	9	9	9	27.8	27.8	27.8	38.926	342	863690000	131350000	20442000	181420000	24678000	63364000	23595000	140530000	26988000	81965000	97833000	59947000	11582000	57579000	8756400	1362800	12095000	1645200	4224200	1573000	9368800	1799200	5464300	6522200	3996400	772100	104620000	0	106200000	55613000	87130000	0	145360000	64144000	140560000	139000000	143410000	50256000
ENSMUSP00000030069	ENSMUSG00000028378	ENSMUSP00000030069	Ptgr1	prostaglandin reductase 1	6	6	6	18.8	18.8	18.8	35.56	329	863270000	125060000	55429000	109250000	82445000	51139000	35377000	51443000	96514000	98811000	29810000	80343000	47649000	50781000	7356600	3260500	6426600	4849700	3008200	2081000	3026100	5677300	5812400	1753500	4726000	2802900	100940000	75221000	65648000	119590000	57563000	54570000	77022000	138200000	139130000	62462000	98716000	94508000
ENSMUSP00000118704	ENSMUSG00000072955	ENSMUSP00000118704	Tmsb15l	thymosin beta 15b like ;thymosin beta 15b2	5	5	3	65	65	27.5	9.2252	80	862690000	114750000	95358000	94940000	4297700	160160000	13167000	146780000	11487000	52989000	76990000	82168000	9597500	215670000	28688000	23840000	23735000	1074400	40040000	3291800	36694000	2871800	13247000	19248000	20542000	2399400	190550000	82887000	101690000	0	237130000	31416000	154160000	35878000	144300000	160080000	160440000	30732000
ENSMUSP00000107033	ENSMUSG00000029478	ENSMUSP00000083250	Ncor2	nuclear receptor co-repressor 2	17	17	17	7.9	7.9	7.9	273.41	2507	861950000	83666000	112860000	123290000	76523000	110750000	48111000	83502000	51549000	46876000	37742000	49590000	37503000	6384800	619750	835980	913250	566840	820360	356380	618530	381840	347230	279570	367330	277800	72487000	78373000	93141000	109360000	112010000	71519000	95404000	66533000	89439000	80052000	79143000	70641000
ENSMUSP00000099968	ENSMUSG00000090053	ENSMUSP00000099968	Palm2	paralemmin 2	13	5	5	28.5	8.5	8.5	42.095	376	859540000	19172000	281280000	63587000	65928000	20993000	91041000	44670000	49330000	20132000	112460000	22121000	68823000	39070000	871480	12785000	2890300	2996700	954250	4138200	2030500	2242300	915080	5111800	1005500	3128300	84242000	169220000	76633000	124330000	55181000	123630000	85852000	106430000	0	143210000	65558000	101140000
ENSMUSP00000108191	ENSMUSG00000041633	ENSMUSP00000037539	Kctd12b	potassium channel tetramerisation domain containing 12b	8	7	7	28.4	21.9	21.9	33.285	292	859420000	10948000	54809000	112230000	40909000	74103000	173240000	17627000	122120000	36323000	97603000	10853000	108660000	61387000	781970	3914900	8016700	2922100	5293100	12374000	1259000	8722500	2594500	6971600	775210	7761100	0	165890000	72284000	0	65324000	184530000	0	83026000	69118000	155780000	0	100790000
ENSMUSP00000081946	ENSMUSG00000009741	ENSMUSP00000081946	Ubp1	upstream binding protein 1	10	10	8	22.6	22.6	18	60.211	540	858350000	203760000	57827000	137510000	66350000	140680000	0	112820000	10423000	38810000	11066000	57696000	21414000	47686000	11320000	3212600	7639300	3686100	7815500	0	6267500	579070	2156100	614790	3205300	1189700	170970000	65491000	117400000	93134000	169270000	0	117070000	68946000	99513000	0	152350000	66219000
ENSMUSP00000077757	ENSMUSG00000057789	ENSMUSP00000077757	Bak1	BCL2-antagonist/killer 1	3	3	3	13.9	13.9	13.9	23.294	209	855770000	160560000	45343000	452010000	0	42621000	10639000	55849000	14376000	6233000	20650000	41257000	6219000	77797000	14597000	4122100	41092000	0	3874600	967190	5077200	1306900	566640	1877300	3750600	565360	198750000	95009000	143050000	0	77468000	0	125540000	0	0	0	114410000	0
ENSMUSP00000057635	ENSMUSG00000024978	ENSMUSP00000057635	Gpam	glycerol-3-phosphate acyltransferase, mitochondrial	11	11	11	14.8	14.8	14.8	93.703	827	853560000	35070000	105950000	54949000	244570000	19274000	25063000	58085000	106570000	21200000	59121000	0	123720000	22462000	922890	2788100	1446000	6436000	507210	659550	1528600	2804500	557910	1555800	0	3255700	45813000	94743000	161500000	179450000	0	44543000	63072000	54314000	56723000	0	0	170790000
ENSMUSP00000032715	ENSMUSG00000030505	ENSMUSP00000032715	Prmt3	protein arginine N-methyltransferase 3	7	7	7	16.7	16.7	16.7	59.47	528	852650000	102060000	31950000	95552000	75780000	47454000	27034000	86238000	86007000	136660000	38771000	72814000	52343000	37072000	4437200	1389100	4154400	3294800	2063200	1175400	3749500	3739500	5941600	1685700	3165800	2275800	73073000	71427000	70469000	83212000	85201000	59008000	72709000	92506000	121800000	72059000	96317000	79683000
ENSMUSP00000057893	ENSMUSG00000046034	ENSMUSP00000057893	Otulin	OTU deubiquitinase with linear linkage specificity	7	7	7	16.5	16.5	16.5	40.32	352	850880000	99076000	140610000	55829000	60915000	100630000	71413000	41947000	36838000	42559000	58685000	55528000	86846000	38676000	4503500	6391400	2537700	2768900	4574100	3246000	1906700	1674500	1934500	2667500	2524000	3947600	191760000	104530000	41151000	37313000	158450000	94801000	86168000	52894000	52514000	69809000	58929000	105120000
ENSMUSP00000130221	ENSMUSG00000042557	ENSMUSP00000128956	Sin3a	transcriptional regulator, SIN3A (yeast)	16	16	16	15.4	15.4	15.4	145.47	1277	848550000	77715000	51583000	117260000	55919000	97233000	57992000	131770000	58411000	74481000	23317000	82271000	20593000	14887000	1363400	904960	2057200	981040	1705800	1017400	2311700	1024800	1306700	409080	1443400	361270	62195000	58833000	124950000	106490000	112050000	109100000	95196000	68032000	90134000	60808000	169210000	79921000
ENSMUSP00000030201	ENSMUSG00000028479	ENSMUSP00000030201	Gne	glucosamine (UDP-N-acetyl)-2-epimerase/N-acetylmannosamine kinase	14	14	14	21.9	21.9	21.9	82.889	753	847900000	124210000	14382000	184660000	38504000	111510000	7268400	179590000	15786000	73378000	0	98611000	0	22313000	3268800	378480	4859400	1013300	2934600	191270	4726000	415420	1931000	0	2595000	0	156500000	0	152840000	95969000	138540000	0	167060000	83760000	0	0	149120000	0
ENSMUSP00000042053	ENSMUSG00000033039	ENSMUSP00000042053	Micall1	microtubule associated monooxygenase, calponin and LIM domain containing -like 1	14	14	14	18.5	18.5	18.5	94.078	870	847580000	120140000	111160000	58904000	97969000	76935000	27566000	149670000	45726000	83040000	5678400	40465000	30331000	22908000	3246900	3004400	1592000	2647800	2079300	745020	4045100	1235800	2244300	153470	1093600	819750	112690000	110320000	83191000	70107000	96612000	0	112990000	67614000	125060000	0	103560000	98542000
ENSMUSP00000005830	ENSMUSG00000005687	ENSMUSP00000005830	Bcas2	breast carcinoma amplified sequence 2	6	6	6	42.7	42.7	42.7	26.131	225	847400000	48257000	178420000	75452000	68217000	62214000	150650000	86994000	67119000	16404000	40863000	39777000	13034000	65184000	3712100	13724000	5804000	5247400	4785700	11588000	6691900	5163000	1261900	3143300	3059800	1002600	49239000	178430000	76346000	98590000	84790000	168770000	87912000	104920000	51089000	85946000	81693000	0
ENSMUSP00000025815	ENSMUSG00000024878	ENSMUSP00000025815	Cbwd1	COBW domain containing 1	7	7	7	23.2	23.2	23.2	43.771	393	847170000	71314000	99359000	96441000	105390000	66899000	141000000	123450000	36415000	29904000	35862000	33077000	8051100	42358000	3565700	4967900	4822000	5269400	3345000	7050100	6172700	1820800	1495200	1793100	1653800	402550	92237000	123760000	80525000	63398000	100940000	69393000	120560000	48712000	93504000	70324000	72659000	0
ENSMUSP00000055969	ENSMUSG00000022685	ENSMUSP00000055969	Parn	poly(A)-specific ribonuclease (deadenylation nuclease)	11	11	11	18.4	18.4	18.4	71.588	624	846880000	76088000	115450000	82431000	28049000	113310000	88149000	94835000	47796000	75975000	46641000	59474000	18683000	29203000	2623700	3980900	2842400	967200	3907300	3039600	3270200	1648100	2619800	1608300	2050800	644230	96264000	89722000	63478000	62459000	108080000	94193000	88106000	68763000	134610000	92987000	117200000	63686000
ENSMUSP00000111319	ENSMUSG00000031157	ENSMUSP00000033497	Pqbp1	polyglutamine binding protein 1	4	4	4	16.3	16.3	16.3	30.597	263	846880000	80764000	34035000	62339000	69093000	79748000	49265000	185560000	60096000	109180000	16049000	89045000	11707000	84688000	8076400	3403500	6233900	6909300	7974800	4926500	18556000	6009600	10918000	1604900	8904500	1170700	84751000	0	76285000	100760000	129830000	0	217830000	67170000	149870000	0	170940000	0
ENSMUSP00000109257	ENSMUSG00000079480	ENSMUSP00000109257	Pin4	protein (peptidyl-prolyl cis/trans isomerase) NIMA-interacting, 4 (parvulin)	5	5	5	51.9	51.9	51.9	13.815	131	846530000	127470000	62647000	109240000	113240000	30259000	18287000	17603000	79758000	16182000	184930000	14852000	72056000	105820000	15934000	7830900	13655000	14155000	3782300	2285900	2200300	9969700	2022700	23117000	1856500	9007000	88245000	0	113470000	122260000	134600000	82378000	45821000	109180000	32836000	144490000	0	92283000
ENSMUSP00000129124	ENSMUSG00000004266	ENSMUSP00000004377	Ptpn6	protein tyrosine phosphatase, non-receptor type 6	15	15	15	28.1	28.1	28.1	67.716	597	846350000	84967000	57828000	153570000	31899000	76913000	18490000	135180000	40695000	60113000	18512000	109030000	59148000	23510000	2360200	1606300	4265900	886070	2136500	513610	3755100	1130400	1669800	514230	3028500	1643000	86379000	49820000	120260000	48668000	116610000	80436000	155720000	44801000	87293000	0	161990000	77341000
ENSMUSP00000099935	ENSMUSG00000031391	ENSMUSP00000099935	L1cam	L1 cell adhesion molecule	8	8	8	9.3	9.3	9.3	140.91	1259	845940000	70898000	30988000	87455000	68418000	77355000	63469000	128490000	52877000	76774000	18480000	110710000	60036000	14841000	1243800	543650	1534300	1200300	1357100	1113500	2254200	927670	1346900	324210	1942200	1053300	70383000	39549000	127070000	75932000	82746000	72244000	153850000	47019000	97840000	42796000	175930000	115150000
ENSMUSP00000034913	ENSMUSG00000061111	ENSMUSP00000034913	Mcrip1	family with sequence similarity 195, member B	5	5	5	55.7	55.7	55.7	11.101	97	845800000	20667000	144710000	103130000	25551000	92060000	125870000	74102000	35151000	51873000	60895000	42208000	69586000	120830000	2952400	20672000	14733000	3650100	13151000	17982000	10586000	5021600	7410400	8699300	6029800	9940800	82425000	87208000	104070000	66748000	90449000	120770000	90865000	75031000	129760000	94937000	86799000	76387000
ENSMUSP00000028623	ENSMUSG00000027198	ENSMUSP00000028623	Ext2	exostoses (multiple) 2	7	7	7	10.9	10.9	10.9	82.063	718	845320000	143030000	31643000	135000000	41431000	125210000	41881000	114870000	44469000	97973000	13691000	52268000	3853800	24152000	4086600	904080	3857200	1183800	3577400	1196600	3281900	1270600	2799200	391160	1493400	110110	160590000	77546000	143630000	63213000	130950000	0	140880000	0	130750000	0	113740000	0
ENSMUSP00000069851	ENSMUSG00000038855	ENSMUSP00000069851	Itpkb	inositol 1,4,5-trisphosphate 3-kinase B	9	9	9	13	13	13	102.67	942	843790000	39597000	183590000	42376000	93297000	40527000	90515000	45807000	85158000	0	127890000	26764000	68266000	15921000	747110	3464000	799550	1760300	764650	1707800	864280	1606800	0	2413000	504970	1288000	60955000	125980000	59519000	128360000	67722000	105320000	74550000	101730000	0	101170000	60843000	74228000
ENSMUSP00000001455	ENSMUSG00000001419	ENSMUSP00000001455	Mef2d	myocyte enhancer factor 2D	5	5	3	10.7	10.7	6.3	54.24	507	843390000	57636000	82576000	50281000	56349000	96648000	92983000	56133000	81740000	69899000	124540000	43818000	30787000	46855000	3202000	4587600	2793400	3130500	5369300	5165700	3118500	4541100	3883300	6918900	2434300	1710400	56890000	164090000	57384000	62031000	84704000	131290000	57985000	79331000	85644000	133090000	78189000	56538000
ENSMUSP00000021539	ENSMUSG00000021115	ENSMUSP00000021539	Vrk1	vaccinia related kinase 1	9	9	9	21.1	21.1	21.1	49.74	440	841690000	89139000	93705000	151010000	52460000	139730000	0	55436000	56743000	82753000	46713000	21218000	52793000	38259000	4051800	4259300	6863900	2384500	6351200	0	2519800	2579200	3761500	2123300	964480	2399700	83668000	0	100790000	41260000	99926000	0	112130000	70244000	161570000	71401000	68816000	93748000
ENSMUSP00000090227	ENSMUSG00000019838	ENSMUSP00000090227	Slc16a10	solute carrier family 16 (monocarboxylic acid transporters), member 10	1	1	1	3.5	3.5	3.5	55.32	512	841420000	97329000	136320000	68307000	142760000	91901000	97827000	16177000	31295000	24525000	30504000	77042000	27431000	70119000	8110800	11360000	5692300	11897000	7658400	8152200	1348100	2607900	2043700	2542000	6420100	2286000	116300000	116670000	0	158950000	0	120830000	0	0	0	0	99909000	0
ENSMUSP00000015157	ENSMUSG00000015013	ENSMUSP00000015157	Trappc2l	trafficking protein particle complex 2-like	7	7	7	52.5	52.5	52.5	16.018	139	841350000	78094000	110800000	84174000	58746000	151220000	30119000	121910000	66319000	31417000	59926000	41988000	6644100	93484000	8677100	12311000	9352600	6527400	16802000	3346500	13545000	7368800	3490800	6658500	4665300	738240	93952000	168930000	113220000	40517000	129010000	0	99167000	76837000	0	0	0	0
ENSMUSP00000072220	ENSMUSG00000024101	ENSMUSP00000072220	Washc1	WAS protein family homolog	10	10	10	22.1	22.1	22.1	51.658	475	841180000	55257000	132530000	107510000	36861000	77168000	106800000	103910000	30277000	73692000	21148000	58470000	37563000	52574000	3453600	8283300	6719500	2303800	4823000	6674800	6494200	1892300	4605700	1321800	3654400	2347700	100360000	82721000	127960000	60888000	114290000	60941000	106170000	86592000	96279000	56673000	107800000	69023000
ENSMUSP00000067685	ENSMUSG00000021676	ENSMUSP00000067685	Iqgap2	IQ motif containing GTPase activating protein 2	13	10	10	9.9	8.3	8.3	180.53	1575	841140000	88420000	101150000	148750000	155450000	49872000	52387000	39739000	51796000	84689000	8319000	26558000	34010000	10134000	1065300	1218700	1792100	1872800	600870	631170	478780	624050	1020400	100230	319980	409760	106010000	75562000	110600000	86331000	81869000	109730000	79312000	73381000	67656000	0	84850000	99407000
ENSMUSP00000076951	ENSMUSG00000037005	ENSMUSP00000076951	Xpnpep2	X-prolyl aminopeptidase (aminopeptidase P) 2, membrane-bound	7	7	7	9.8	9.8	9.8	76.433	674	840630000	210470000	0	45235000	0	317460000	0	28205000	4002200	208260000	0	27012000	0	24725000	6190200	0	1330500	0	9337000	0	829560	117710	6125200	0	794460	0	256580000	0	100790000	0	409150000	0	89583000	0	323990000	0	79804000	0
ENSMUSP00000067241	ENSMUSG00000009418	ENSMUSP00000067241	Nav1	neuron navigator 1	9	9	9	5.2	5.2	5.2	202.37	1875	840600000	18513000	69884000	67160000	101180000	49753000	79477000	30341000	71177000	27044000	295880000	20203000	9991100	8406000	185130	698840	671600	1011800	497530	794770	303410	711770	270440	2958800	202030	99911	0	41091000	0	0	62022000	45430000	66585000	0	46114000	0	56508000	34077000
ENSMUSP00000107884	ENSMUSG00000031377	ENSMUSP00000107884	Bmx	BMX non-receptor tyrosine kinase	9	9	9	14	14	14	75.476	655	838900000	113420000	64909000	46945000	100670000	69435000	13346000	103480000	20979000	72001000	141850000	60793000	31069000	20973000	2835500	1622700	1173600	2516700	1735900	333650	2587100	524480	1800000	3546300	1519800	776730	135810000	0	78602000	0	92917000	0	146920000	0	159380000	0	82371000	0
ENSMUSP00000110093	ENSMUSG00000079562	ENSMUSP00000110093	Maea	macrophage erythroblast attacher	10	10	10	29.8	29.8	29.8	45.336	396	838730000	70344000	42432000	82559000	41566000	109300000	42985000	91102000	46523000	48454000	144040000	71199000	48223000	36467000	3058400	1844900	3589500	1807200	4752300	1868900	3961000	2022700	2106700	6262800	3095600	2096700	41058000	82600000	69481000	0	154600000	91901000	101980000	0	164940000	90805000	123860000	114340000
ENSMUSP00000091317	ENSMUSG00000049493	ENSMUSP00000091317	Pls1	plastin 1 (I-isoform)	13	9	9	27.1	19.7	19.7	70.407	630	837030000	111460000	100240000	52374000	22772000	28000000	31071000	264260000	43561000	22744000	6596400	100600000	53364000	22623000	3012300	2709200	1415500	615450	756750	839760	7142100	1177300	614710	178280	2718900	1442300	137630000	93414000	38949000	34720000	39164000	43201000	385240000	41071000	35697000	0	182130000	64020000
ENSMUSP00000112076	ENSMUSG00000027498	ENSMUSP00000112076	Cstf1	cleavage stimulation factor, 3 pre-RNA, subunit 1	8	8	8	23.2	23.2	23.2	48.381	431	836730000	118000000	88839000	84230000	87298000	72798000	34549000	111190000	65933000	33813000	54487000	35507000	50091000	46485000	6555400	4935500	4679400	4849900	4044300	1919400	6177200	3662900	1878500	3027100	1972600	2782900	133150000	53712000	97581000	76145000	92569000	64861000	95912000	127580000	69867000	83315000	84752000	100240000
ENSMUSP00000065544	ENSMUSG00000037458	ENSMUSP00000065544	Azin1	antizyme inhibitor 1	1	1	1	3.3	3.3	3.3	49.549	448	835100000	122850000	0	192040000	0	161090000	0	135930000	0	94557000	0	128630000	0	55674000	8190100	0	12803000	0	10739000	0	9062100	0	6303800	0	8575600	0	0	0	0	0	0	0	0	0	0	0	215710000	0
ENSMUSP00000072636	ENSMUSG00000062110	ENSMUSP00000072636	Scfd2	Sec1 family domain containing 2	11	11	11	18.4	18.4	18.4	74.75	684	835040000	62844000	31886000	101410000	137990000	63450000	60969000	79051000	66797000	43735000	73921000	44555000	68438000	25304000	1904400	966230	3073100	4181400	1922700	1847500	2395500	2024100	1325300	2240000	1350100	2073900	74654000	76183000	90282000	95989000	136880000	0	135380000	60717000	92821000	96418000	121370000	76722000
ENSMUSP00000072074	ENSMUSG00000006344	ENSMUSP00000072074	Ggt5	gamma-glutamyltransferase 5	8	8	8	14.8	14.8	14.8	61.673	573	834320000	55638000	135760000	55697000	58423000	46135000	85049000	50051000	90757000	105170000	65466000	16932000	69244000	29797000	1987100	4848500	1989200	2086500	1647700	3037400	1787500	3241300	3756100	2338100	604730	2473000	60267000	81791000	82964000	52762000	120360000	98481000	62743000	101780000	99853000	104400000	0	108780000
ENSMUSP00000039098	ENSMUSG00000035632	ENSMUSP00000039098	Cnot3	CCR4-NOT transcription complex, subunit 3	10	10	10	10.9	10.9	10.9	81.945	751	834240000	93841000	118480000	49757000	93815000	60192000	74669000	66110000	85762000	51578000	76896000	28906000	34237000	43907000	4939000	6235600	2618800	4937600	3168000	3929900	3479400	4513800	2714600	4047100	1521400	1801900	87329000	113000000	81820000	90868000	78841000	76169000	71157000	108230000	63040000	78485000	79361000	47656000
ENSMUSP00000093741	ENSMUSG00000071540	ENSMUSP00000093741	ENSMUSG00000071540	RIKEN cDNA 3425401B19 gene	11	11	11	9.8	9.8	9.8	154.48	1412	833680000	19448000	119260000	60000000	80303000	52633000	58472000	100880000	76274000	78051000	96552000	30444000	61362000	10969000	255900	1569200	789470	1056600	692540	769370	1327300	1003600	1027000	1270400	400580	807400	56138000	127450000	57499000	98769000	55859000	110460000	86844000	88381000	62574000	151070000	71276000	102220000
ENSMUSP00000109818	ENSMUSG00000009995	ENSMUSP00000109818	Taz	tafazzin	4	4	4	17.5	17.5	17.5	30.432	263	833240000	72516000	64567000	61604000	184030000	50874000	80480000	50066000	85308000	78147000	39197000	22268000	44186000	55549000	4834400	4304500	4106900	12269000	3391600	5365400	3337700	5687200	5209800	2613100	1484500	2945700	83911000	83932000	55524000	149600000	70336000	120330000	50681000	71910000	68083000	52946000	60264000	58751000
ENSMUSP00000022590	ENSMUSG00000022013	ENSMUSP00000022590	Dnajc15	DnaJ (Hsp40) homolog, subfamily C, member 15	5	5	5	47.7	47.7	47.7	15.953	149	833070000	67506000	96366000	36044000	109060000	20389000	180440000	33509000	50725000	44358000	116930000	18624000	59114000	75734000	6137000	8760500	3276800	9914600	1853500	16404000	3046300	4611400	4032600	10630000	1693100	5374000	48031000	81960000	0	102430000	58983000	166140000	53300000	0	67161000	146310000	56820000	62612000
ENSMUSP00000039322	ENSMUSG00000034560	ENSMUSP00000039322	Washc4	RIKEN cDNA A230046K03 gene	16	16	16	14.7	14.7	14.7	136.37	1173	832800000	135070000	5711700	159830000	29689000	57828000	55175000	111310000	92749000	90015000	6543700	61546000	27330000	12812000	2078000	87872	2459000	456760	889660	848840	1712500	1426900	1384900	100670	946860	420470	163680000	0	146410000	0	69423000	102720000	118760000	135670000	111810000	0	95038000	95033000
ENSMUSP00000127149	ENSMUSG00000025509	ENSMUSP00000127149	Pnpla2	patatin-like phospholipase domain containing 2	10	10	10	23	23	23	53.656	486	828430000	24039000	74700000	76391000	139620000	27176000	54903000	47177000	126940000	45778000	89494000	35351000	86871000	36019000	1045200	3247800	3321300	6070300	1181600	2387100	2051200	5519000	1990300	3891100	1537000	3777000	48248000	55685000	84771000	105350000	68199000	97454000	54352000	103900000	93107000	114230000	74464000	110530000
ENSMUSP00000079295	ENSMUSG00000035901	ENSMUSP00000079295	Dennd5a	DENN/MADD domain containing 5A	8	8	7	6.8	6.8	6.2	146.65	1287	828090000	67682000	67382000	162230000	71284000	80495000	48623000	85511000	61430000	93242000	35690000	19997000	34520000	14035000	1147200	1142100	2749700	1208200	1364300	824120	1449300	1041200	1580400	604920	338940	585090	113520000	65851000	122140000	82593000	84220000	65164000	124900000	75968000	124350000	73264000	64466000	78475000
ENSMUSP00000132875	ENSMUSG00000021840	ENSMUSP00000127475	Mapk1ip1l	mitogen-activated protein kinase 1 interacting protein 1-like	1	1	1	10.3	10.3	10.3	23.885	242	826980000	118590000	0	120680000	64566000	153720000	25540000	123230000	33476000	20617000	38463000	84436000	43662000	413490000	59294000	0	60342000	32283000	76860000	12770000	61617000	16738000	10309000	19231000	42218000	21831000	128770000	0	129280000	68218000	170260000	0	148320000	0	0	0	169390000	80510000
ENSMUSP00000098035	ENSMUSG00000045482	ENSMUSP00000098035	Trrap	transformation/transcription domain-associated protein	13	13	13	3.7	3.7	3.7	435.8	3847	826910000	272890000	30719000	17407000	124760000	46221000	119120000	49536000	72113000	47138000	8059300	22883000	16056000	3775800	1246100	140270	79486	569670	211050	543940	226190	329280	215240	36800	104490	73315	88762000	0	63881000	0	107860000	80054000	126820000	122840000	74494000	0	94072000	62252000
ENSMUSP00000101514	ENSMUSG00000003644	ENSMUSP00000101514	Rps6ka1	ribosomal protein S6 kinase polypeptide 1 ;ribosomal protein S6 kinase, polypeptide 2	18	7	7	28.6	12	12	82.845	735	826830000	72508000	10759000	135950000	94617000	44042000	74161000	99753000	93599000	69579000	41903000	51418000	38547000	18792000	1647900	244520	3089700	2150400	1000900	1685500	2267100	2127300	1581300	952350	1168600	876070	80936000	0	129140000	81668000	63416000	80462000	124930000	87612000	78648000	0	64547000	0
ENSMUSP00000027518	ENSMUSG00000026295	ENSMUSP00000027518	Spp2	secreted phosphoprotein 2	4	4	4	20.2	20.2	20.2	23.136	203	825910000	60837000	91109000	67210000	76655000	85417000	53967000	80010000	68225000	81699000	47676000	76784000	36318000	82591000	6083700	9110900	6721000	7665500	8541700	5396700	8001000	6822500	8169900	4767600	7678400	3631800	69971000	97992000	59792000	80358000	115740000	75085000	89047000	70002000	85286000	88707000	168040000	78223000
ENSMUSP00000034140	ENSMUSG00000031703	ENSMUSP00000034140	Itfg1	integrin alpha FG-GAP repeat containing 1	5	5	5	9.2	9.2	9.2	67.464	610	825400000	147530000	144050000	94945000	79184000	59210000	35024000	52504000	60989000	67815000	6246100	60834000	17073000	45856000	8195900	8002900	5274700	4399100	3289400	1945800	2916900	3388300	3767500	347000	3379700	948510	157130000	34820000	158530000	0	141330000	86922000	67217000	84446000	122220000	0	45956000	73755000
ENSMUSP00000099313	ENSMUSG00000076433	ENSMUSP00000099313	Cep295nl	cDNA sequence BC100451	2	2	2	4.7	4.7	4.7	61.957	533	825290000	81885000	271530000	210860000	0	19456000	122430000	20884000	38516000	16799000	16761000	0	26160000	30566000	3032800	10057000	7809700	0	720590	4534400	773490	1426500	622190	620780	0	968880	0	0	296860000	0	0	0	0	0	0	0	0	0	+
ENSMUSP00000124947	ENSMUSG00000039735	ENSMUSP00000124947	Fnbp1l	formin binding protein 1-like	9	8	8	16.4	15.3	15.3	70.465	609	823530000	132820000	76055000	12862000	80361000	72666000	49220000	61620000	63211000	70418000	39960000	27683000	136660000	27451000	4427400	2535200	428750	2678700	2422200	1640700	2054000	2107000	2347300	1332000	922780	4555200	74753000	116380000	36543000	91323000	85901000	118100000	69416000	99354000	69534000	123090000	67311000	110170000
ENSMUSP00000043703	ENSMUSG00000023972	ENSMUSP00000043703	Ptk7	PTK7 protein tyrosine kinase 7	10	10	10	12	12	12	117.53	1062	822560000	177970000	4546500	166990000	16993000	129320000	2191900	110650000	9193700	101200000	2767100	83343000	17398000	15520000	3357900	85783	3150700	320630	2440000	41356	2087700	173470	1909500	52209	1572500	328270	151280000	0	178170000	41440000	155270000	0	118980000	0	169190000	0	159030000	75442000
ENSMUSP00000026390	ENSMUSG00000025340	ENSMUSP00000026390	Rabgef1	RAB guanine nucleotide exchange factor (GEF) 1	10	10	10	21.8	21.8	21.8	56.868	491	819380000	82827000	175490000	19134000	105570000	46230000	63693000	85500000	68436000	68410000	27968000	34824000	41306000	30348000	3067700	6499600	708670	3909800	1712200	2359000	3166700	2534700	2533700	1035800	1289800	1529900	105400000	146750000	64167000	137150000	68629000	118920000	80769000	72320000	73356000	68979000	83651000	67872000
ENSMUSP00000024805	ENSMUSG00000024008	ENSMUSP00000024805	Cpne5	copine V	16	15	10	28.5	28.5	20.9	65.592	593	819280000	0	0	139710000	0	6842700	6293600	419800000	10788000	0	15932000	217980000	1937700	29260000	0	0	4989600	0	244380	224770	14993000	385280	0	569010	7785100	69203	0	0	159620000	0	31034000	0	444920000	0	0	58876000	357310000	0
ENSMUSP00000035077	ENSMUSG00000032496	ENSMUSP00000035077	Ltf	lactotransferrin	13	13	13	23.3	23.3	23.3	77.837	707	818970000	35196000	19731000	52216000	81040000	32753000	45501000	109140000	75156000	172890000	24278000	126240000	44822000	18199000	782130	438470	1160400	1800900	727840	1011100	2425400	1670100	3842100	539500	2805300	996040	111250000	0	75514000	50229000	58665000	42784000	171370000	52647000	89707000	0	299500000	61289000
ENSMUSP00000029575	ENSMUSG00000027963	ENSMUSP00000029575	Extl2	exostoses (multiple)-like 2	4	4	4	11.5	11.5	11.5	37.39	330	818790000	123400000	26022000	121820000	16599000	156610000	0	107480000	38061000	116650000	0	112160000	0	62984000	9492200	2001700	9370400	1276900	12047000	0	8267800	2927800	8972700	0	8627500	0	147210000	49336000	95418000	0	150010000	0	96360000	59492000	133310000	0	159210000	0
ENSMUSP00000066598	ENSMUSG00000040283	ENSMUSP00000046229	Btnl9	butyrophilin-like 9	8	8	8	14.8	14.8	14.8	70.107	621	818690000	7641200	173350000	4984900	98799000	19407000	136690000	8028500	104750000	0	131050000	9554700	124430000	30322000	283010	6420300	184630	3659200	718790	5062600	297350	3879700	0	4853600	353880	4608600	0	202040000	0	128950000	43811000	148710000	39410000	126800000	0	191670000	0	173580000
ENSMUSP00000042283	ENSMUSG00000035726	ENSMUSP00000042283	Supt16	suppressor of Ty 16	5	5	5	5.1	5.1	5.1	119.84	1047	817610000	0	0	245300000	0	206440000	37925000	0	122170000	96489000	107140000	2141300	0	15141000	0	0	4542600	0	3823000	702310	0	2262500	1786800	1984000	39653	0	0	0	377580000	0	112780000	131780000	0	140600000	98864000	137870000	0	0
ENSMUSP00000026558	ENSMUSG00000025485	ENSMUSP00000026558	Ric8a	resistance to inhibitors of cholinesterase 8 homolog (C. elegans)	6	6	5	12.5	12.5	9.8	59.846	530	815670000	89221000	53942000	151710000	57289000	58030000	62238000	71475000	74559000	80399000	40878000	53558000	22376000	28127000	3076600	1860100	5231300	1975500	2001000	2146100	2464700	2571000	2772400	1409600	1846800	771580	100130000	54259000	125100000	95231000	72918000	84456000	74095000	68701000	79952000	63871000	79973000	61551000
ENSMUSP00000015994	ENSMUSG00000015850	ENSMUSP00000015994	Adamtsl4	ADAMTS-like 4	10	10	10	13.4	13.4	13.4	113.22	1036	815490000	79512000	5889400	253110000	28754000	93921000	12980000	90556000	26825000	154510000	12711000	44119000	12605000	14307000	1394900	103320	4440500	504450	1647700	227720	1588700	470610	2710700	223000	774010	221140	82146000	0	213070000	47222000	88930000	0	113380000	37503000	190030000	52367000	91432000	37275000
ENSMUSP00000097787	ENSMUSG00000026858	ENSMUSP00000077127	Miga2	family with sequence similarity 73, member B	6	6	6	11	11	11	65.547	593	814460000	118380000	47331000	92103000	79710000	40871000	27589000	114200000	4947100	156190000	88812000	14026000	30302000	31325000	4553200	1820400	3542400	3065800	1572000	1061100	4392200	190270	6007400	3415800	539470	1165400	129070000	66359000	73628000	120870000	90921000	65002000	63504000	0	105060000	153240000	0	0
ENSMUSP00000107121	ENSMUSG00000025314	ENSMUSP00000129592	Ptprj	protein tyrosine phosphatase, receptor type, J	10	10	10	7.9	7.9	7.9	143.17	1299	813370000	24553000	22574000	48165000	155780000	16799000	5368800	138680000	134790000	8522100	6152100	58579000	193400000	15062000	454680	418030	891950	2884900	311100	99422	2568100	2496200	157820	113930	1084800	3581500	77419000	0	63214000	121730000	145430000	0	183510000	0	127390000	0	92095000	98280000
ENSMUSP00000101004	ENSMUSG00000045193	ENSMUSP00000101004	Cirbp	cold inducible RNA binding protein	6	6	6	43.6	43.6	43.6	18.607	172	813360000	85313000	65638000	55854000	108340000	71510000	159040000	78897000	102130000	9642500	59104000	6645000	11249000	81336000	8531300	6563800	5585400	10834000	7151000	15904000	7889700	10213000	964250	5910400	664500	1124900	70238000	83385000	76921000	95031000	83870000	100240000	100910000	113800000	0	83029000	0	69890000
ENSMUSP00000082017	ENSMUSG00000007411	ENSMUSP00000082017	Mark3	MAP/microtubule affinity-regulating kinase 3	11	7	6	16.5	11.8	10.6	83.208	744	812680000	109500000	52054000	168670000	58328000	70155000	26041000	83327000	65016000	62761000	59068000	20189000	37566000	19821000	2670800	1269600	4113900	1422600	1711100	635160	2032400	1585800	1530700	1440700	492420	916230	90876000	53118000	101650000	68111000	140790000	61379000	92342000	73648000	124360000	86446000	41401000	72266000
ENSMUSP00000099491	ENSMUSG00000037902	ENSMUSP00000099491	Sirpa	signal-regulatory protein alpha	6	6	6	15.9	15.9	15.9	55.986	509	812190000	78565000	81061000	118180000	73287000	36163000	123020000	50327000	81538000	41323000	56741000	45426000	26557000	32487000	3142600	3242400	4727300	2931500	1446500	4920700	2013100	3261500	1652900	2269700	1817000	1062300	51634000	98748000	107370000	134300000	41372000	161470000	55924000	91856000	52368000	94511000	67801000	46695000
ENSMUSP00000078593	ENSMUSG00000063320	ENSMUSP00000078593	ENSMUSG00000063320	RIKEN cDNA 1190007I07 gene	4	4	4	56.7	56.7	56.7	7.5397	67	811310000	24005000	250780000	11496000	68998000	18986000	72910000	27651000	114860000	20149000	152110000	11984000	37377000	162260000	4800900	50156000	2299200	13800000	3797200	14582000	5530100	22972000	4029700	30423000	2396900	7475400	55708000	252610000	0	103280000	0	104290000	39933000	183280000	0	96990000	39732000	0
ENSMUSP00000112170	ENSMUSG00000079184	ENSMUSP00000112170	Mphosph8	M-phase phosphoprotein 8	2	2	2	1.7	1.7	1.7	97.466	858	809630000	37592000	114650000	101540000	34564000	0	9668000	0	385900000	15368000	9834100	0	100510000	22490000	1044200	3184800	2820500	960120	0	268550	0	10720000	426890	273170	0	2791800	62499000	0	133780000	0	0	0	0	0	0	0	0	183050000	+
ENSMUSP00000027989	ENSMUSG00000026675	ENSMUSP00000027989	Hsd17b7	hydroxysteroid (17-beta) dehydrogenase 7	7	7	7	19.2	19.2	19.2	37.316	334	808380000	37938000	32786000	143800000	73566000	19623000	15188000	143260000	53553000	18129000	71198000	86018000	113320000	57741000	2709800	2341800	10272000	5254700	1401700	1084900	10233000	3825200	1294900	5085600	6144100	8094000	45637000	74804000	115840000	111580000	43602000	0	169920000	91447000	43710000	59925000	131130000	165190000
ENSMUSP00000065845	ENSMUSG00000054604	ENSMUSP00000065845	Cggbp1	CGG triplet repeat binding protein 1	6	6	6	38.3	38.3	38.3	18.761	167	808090000	127140000	40974000	166070000	66288000	116590000	19934000	83919000	40060000	74127000	23205000	20977000	28812000	67341000	10595000	3414500	13839000	5524000	9715800	1661200	6993300	3338300	6177300	1933800	1748100	2401000	61736000	65259000	98916000	59857000	92645000	52888000	82897000	64088000	115460000	54251000	102570000	71945000
ENSMUSP00000022767	ENSMUSG00000022160	ENSMUSP00000022767	Mettl3	methyltransferase like 3	5	5	5	11.2	11.2	11.2	64.629	580	807900000	38364000	203570000	59200000	29275000	24941000	16960000	67853000	85369000	24830000	208400000	27845000	21293000	26061000	1237500	6566800	1909700	944360	804530	547100	2188800	2753800	800980	6722400	898220	686880	70369000	286380000	78787000	47318000	52912000	0	88750000	96384000	34839000	175420000	71403000	0
ENSMUSP00000002678	ENSMUSG00000002603	ENSMUSP00000002678	Tgfb1	transforming growth factor, beta 1	9	9	9	24.4	24.4	24.4	44.309	390	806010000	63975000	124260000	28861000	26612000	42063000	85343000	214660000	24863000	38872000	19980000	113030000	23492000	36637000	2908000	5648400	1311900	1209600	1912000	3879200	9757100	1130100	1766900	908180	5137500	1067800	57524000	85074000	36118000	28180000	64121000	102710000	238250000	42770000	66760000	23963000	201470000	54073000
ENSMUSP00000113498	ENSMUSG00000005580	ENSMUSP00000005719	Adcy9	adenylate cyclase 9	12	12	12	11.4	11.4	11.4	150.95	1353	804020000	13628000	96080000	15625000	156760000	15070000	94158000	59931000	138310000	24583000	49687000	57046000	83144000	12563000	212940	1501300	244140	2449400	235460	1471200	936410	2161000	384110	776370	891340	1299100	0	125580000	0	100330000	0	101880000	87818000	130280000	83366000	96979000	0	116260000
ENSMUSP00000041806	ENSMUSG00000039873	ENSMUSP00000041806	Neurl2	neuralized-like 2 (Drosophila)	7	7	7	26.7	26.7	26.7	31.484	285	803850000	21547000	290760000	30308000	127470000	86584000	40697000	64026000	39867000	7922900	0	39793000	54872000	57418000	1539100	20769000	2164900	9105300	6184600	2907000	4573300	2847600	565920	0	2842400	3919400	77829000	64709000	51352000	120370000	90123000	94471000	62440000	51211000	53629000	0	63360000	154740000
ENSMUSP00000088264	ENSMUSG00000057123	ENSMUSP00000088264	Gja5	gap junction protein, alpha 5	6	6	6	27.9	27.9	27.9	40.413	358	803500000	169650000	0	79103000	0	165670000	0	189590000	0	129720000	0	69767000	0	47264000	9979300	0	4653100	0	9745200	0	11152000	0	7630700	0	4103900	0	142570000	0	98149000	0	248880000	0	218300000	0	109290000	0	0	0
ENSMUSP00000099390	ENSMUSG00000017721	ENSMUSP00000099390	Pigt	phosphatidylinositol glycan anchor biosynthesis, class T	6	6	6	8.9	8.9	8.9	65.704	582	802000000	71362000	37757000	90856000	134080000	69703000	19821000	72943000	55214000	92554000	36704000	38378000	82633000	26733000	2378700	1258600	3028500	4469300	2323400	660720	2431400	1840500	3085100	1223500	1279300	2754400	98625000	51157000	120270000	89432000	101870000	0	87156000	70638000	136550000	76140000	78650000	140450000
ENSMUSP00000132446	ENSMUSG00000091896	ENSMUSP00000131206	Ube2d2a	ubiquitin-conjugating enzyme E2D 2A	6	3	3	51.7	15.6	15.6	16.735	147	802000000	24420000	351070000	36662000	10731000	0	289640000	27620000	26464000	16629000	0	0	18765000	200500000	6104900	87768000	9165400	2682900	0	72409000	6904900	6616000	4157400	0	0	4691200	29610000	0	0	0	0	0	0	50749000	0	0	0	0
ENSMUSP00000041247	ENSMUSG00000041712	ENSMUSP00000041247	Ubr7	ubiquitin protein ligase E3 component n-recognin 7 (putative)	6	6	6	14.8	14.8	14.8	48.064	425	801530000	64793000	68231000	35614000	87431000	88782000	39307000	67128000	27147000	57369000	89565000	134920000	41243000	34849000	2817100	2966600	1548400	3801300	3860100	1709000	2918600	1180300	2494300	3894100	5866000	1793200	76097000	68321000	42773000	91762000	96960000	62170000	66688000	80759000	84596000	89797000	130630000	51686000
ENSMUSP00000096179	ENSMUSG00000028158	ENSMUSP00000096179	Mttp	microsomal triglyceride transfer protein	6	6	6	7.2	7.2	7.2	100.75	909	801450000	43046000	66701000	187260000	128840000	124480000	57009000	34261000	30007000	48499000	41107000	14648000	25595000	17052000	915880	1419200	3984200	2741300	2648500	1212900	728950	638440	1031900	874620	311660	544570	47501000	0	139710000	112920000	66203000	62839000	78609000	81744000	0	66147000	0	53877000
ENSMUSP00000021920	ENSMUSG00000021468	ENSMUSP00000021920	Sptlc1	serine palmitoyltransferase, long chain base subunit 1	8	8	8	19.9	19.9	19.9	52.534	473	800670000	123590000	64555000	103450000	57823000	54901000	17505000	68969000	65440000	97284000	52291000	61715000	33144000	40034000	6179700	3227800	5172600	2891200	2745000	875240	3448500	3272000	4864200	2614600	3085800	1657200	95924000	86203000	101860000	64426000	116880000	0	85605000	64267000	111130000	89978000	107880000	70033000
ENSMUSP00000037546	ENSMUSG00000037353	ENSMUSP00000037546	Letmd1	LETM1 domain containing 1	8	8	8	21.9	21.9	21.9	41.7	360	798560000	99527000	4698700	64550000	117780000	86727000	15941000	78494000	84232000	74044000	49016000	45989000	77561000	42029000	5238300	247300	3397400	6198900	4564600	838990	4131300	4433300	3897100	2579800	2420500	4082200	110960000	0	125200000	95790000	92798000	0	68810000	83686000	97760000	66976000	76310000	125550000
ENSMUSP00000019135	ENSMUSG00000020740	ENSMUSP00000019135	Gga3	golgi associated, gamma adaptin ear containing, ARF binding protein 3	10	9	9	14.5	13.5	13.5	77.972	718	797560000	45898000	189820000	158700000	121060000	40366000	47278000	39700000	9862000	58291000	19189000	32300000	35099000	28484000	1639200	6779100	5668000	4323600	1441600	1688500	1417900	352210	2081800	685330	1153600	1253500	117620000	106180000	80599000	77947000	120480000	0	83607000	0	100650000	0	99664000	97800000
ENSMUSP00000028332	ENSMUSG00000026958	ENSMUSP00000028332	Dpp7	dipeptidylpeptidase 7	8	8	8	17.2	17.2	17.2	56.253	506	797020000	116900000	7092100	93365000	74253000	107220000	29424000	83512000	16341000	154450000	5112600	63667000	45674000	44279000	6494400	394010	5187000	4125200	5956800	1634700	4639600	907840	8580800	284040	3537100	2537400	208070000	0	142750000	56384000	160640000	44951000	123040000	35594000	143450000	0	123780000	75855000
ENSMUSP00000105179	ENSMUSG00000021549	ENSMUSP00000105179	Rasa1	RAS p21 protein activator 1	5	5	5	6	6	6	115.43	1038	795870000	125540000	14734000	80275000	36837000	109980000	38057000	124800000	34483000	80198000	13493000	72071000	65405000	15605000	2461500	288900	1574000	722300	2156500	746220	2447000	676130	1572500	264570	1413200	1282500	149690000	0	121110000	79961000	150320000	53841000	154590000	61559000	127080000	76762000	136800000	92063000
ENSMUSP00000023431	ENSMUSG00000022749	ENSMUSP00000023431	Tbc1d23	TBC1 domain family, member 23	6	6	6	9.9	9.9	9.9	76.425	684	795870000	138310000	37157000	184940000	20119000	130150000	9480000	86158000	6174300	100210000	5830400	71691000	5653400	26529000	4610300	1238600	6164700	670630	4338300	316000	2871900	205810	3340300	194350	2389700	188450	141460000	53950000	215770000	0	180810000	0	139370000	0	151500000	0	129480000	0
ENSMUSP00000085775	ENSMUSG00000031376	ENSMUSP00000085775	Atp2b3	ATPase, Ca++ transporting, plasma membrane 3	15	3	3	10.2	1.6	1.6	134.36	1220	795240000	89930000	0	61922000	209210000	100740000	54420000	80020000	92433000	31921000	34089000	20835000	19722000	15905000	1798600	0	1238400	4184200	2014800	1088400	1600400	1848700	638420	681770	416710	394450	83903000	0	0	161180000	80002000	88989000	63476000	115010000	0	67258000	0	0
ENSMUSP00000132270	ENSMUSG00000062762	ENSMUSP00000110738	Ei24	etoposide induced 2.4 mRNA	4	4	4	6.7	6.7	6.7	40.863	358	794880000	61860000	88965000	91697000	74502000	59612000	46927000	94723000	67784000	104310000	27294000	37486000	39718000	61144000	4758500	6843500	7053600	5730900	4585500	3609800	7286400	5214200	8023800	2099600	2883500	3055200	48515000	77387000	87971000	86791000	100510000	0	107770000	71287000	109690000	60117000	74052000	55733000
ENSMUSP00000033088	ENSMUSG00000030816	ENSMUSP00000033088	Rnf40	ring finger protein 40	14	14	13	15.6	15.6	14.8	113.97	1001	794330000	63576000	85146000	47865000	103400000	63553000	66575000	97250000	53298000	65388000	52945000	47816000	47511000	15276000	1222600	1637400	920490	1988500	1222200	1280300	1870200	1025000	1257500	1018200	919530	913670	82866000	59062000	67508000	85063000	56843000	101250000	77225000	97243000	99112000	88783000	55632000	73422000
ENSMUSP00000053891	ENSMUSG00000015533	ENSMUSP00000053891	Itga2	integrin alpha 2	13	13	13	14.8	14.8	14.8	128.95	1178	793700000	62462000	35460000	24026000	9655800	74824000	87080000	316270000	21513000	25546000	5032800	107400000	24434000	18039000	1419600	805920	546050	219450	1700500	1979100	7187900	488920	580580	114380	2441000	555320	119010000	37245000	44506000	17950000	104590000	52932000	381930000	26593000	32547000	0	138520000	30343000
ENSMUSP00000018698	ENSMUSG00000018554	ENSMUSP00000018698	Ybx2	Y box protein 2	14	8	8	39.3	32.3	32.3	38.08	359	793560000	19097000	159250000	5672600	142480000	5869100	116960000	12243000	109190000	53894000	79344000	9638100	79924000	49598000	1193500	9953000	354540	8905300	366820	7309700	765170	6824700	3368400	4959000	602380	4995200	26893000	51360000	0	195780000	0	124370000	41008000	95327000	51265000	121340000	39365000	153240000
ENSMUSP00000096152	ENSMUSG00000032186	ENSMUSP00000069956	Tmod2	tropomodulin 2	5	4	4	17.4	15.1	15.1	39.51	351	792550000	23963000	0	94918000	0	23147000	0	26132000	0	13090000	0	18860000	592440000	41713000	1261200	0	4995700	0	1218200	0	1375400	0	688930	0	992640	31181000	32125000	0	60558000	0	29413000	0	31938000	0	24484000	0	47202000	0
ENSMUSP00000097156	ENSMUSG00000074925	ENSMUSP00000097156	Ptar1	protein prenyltransferase alpha subunit repeat containing 1	6	6	6	17.7	17.7	17.7	48.29	424	792140000	69349000	0	92801000	338150000	53904000	40306000	53297000	20621000	31592000	23948000	48482000	19682000	36006000	3152200	0	4218200	15371000	2450200	1832100	2422600	937330	1436000	1088500	2203700	894640	66609000	0	71998000	147610000	133730000	38652000	85045000	0	0	46148000	116520000	48195000
ENSMUSP00000036971	ENSMUSG00000041939	ENSMUSP00000036971	Mvk	mevalonate kinase	7	7	7	27.8	27.8	27.8	41.877	395	790870000	88021000	53136000	98627000	122600000	29820000	29466000	106120000	16516000	101680000	35153000	71291000	38435000	46522000	5177700	3125600	5801600	7212000	1754100	1733300	6242200	971500	5981200	2067800	4193600	2260900	80758000	32578000	92102000	96239000	56105000	73600000	124790000	41632000	92966000	114040000	63545000	66694000
ENSMUSP00000066015	ENSMUSG00000054720	ENSMUSP00000066015	Lrrc8c	leucine rich repeat containing 8 family, member C	11	11	10	15.4	15.4	13.8	92.371	803	789500000	83180000	5115600	347670000	10834000	46573000	17509000	63282000	44489000	36113000	43790000	28702000	62241000	16798000	1769800	108840	7397300	230520	990910	372530	1346400	946580	768360	931710	610690	1324300	135720000	0	151700000	0	70619000	54361000	89980000	89402000	110340000	105850000	77126000	185530000
ENSMUSP00000063511	ENSMUSG00000041261	ENSMUSP00000063511	Car8	carbonic anhydrase 8	4	4	4	20.3	20.3	20.3	33.081	291	788550000	113010000	84654000	145910000	26391000	81701000	10228000	94862000	13528000	85872000	38411000	81297000	12684000	56325000	8071800	6046700	10422000	1885100	5835800	730570	6775900	966270	6133700	2743700	5806900	906030	142940000	152160000	130010000	0	81822000	0	119770000	18623000	112630000	61988000	121020000	39408000
ENSMUSP00000025243	ENSMUSG00000024384	ENSMUSP00000025243	Iws1	IWS1 homolog (S. cerevisiae)	4	4	4	5.7	5.7	5.7	85.247	766	787450000	53106000	61440000	45779000	117590000	45317000	90513000	58749000	94279000	89946000	60101000	27902000	42731000	21874000	1475200	1706700	1271600	3266300	1258800	2514200	1631900	2618900	2498500	1669500	775070	1187000	76555000	61843000	83284000	86963000	0	90384000	63563000	71503000	61156000	66077000	62158000	0
ENSMUSP00000034272	ENSMUSG00000031813	ENSMUSP00000034272	Mvb12a	multivesicular body subunit 12A	3	3	3	14.4	14.4	14.4	28.705	271	787280000	98131000	69723000	58041000	77882000	95390000	49905000	68319000	14783000	65443000	32918000	65151000	91595000	71571000	8921000	6338500	5276500	7080200	8671800	4536800	6210800	1343900	5949300	2992500	5922800	8326800	86608000	63657000	65677000	104290000	126790000	0	85811000	0	120000000	70613000	99959000	98561000
ENSMUSP00000099887	ENSMUSG00000038172	ENSMUSP00000099887	Ttc39b	tetratricopeptide repeat domain 39B	5	5	5	9.9	9.9	9.9	70.292	617	786750000	134210000	95613000	21092000	49556000	77882000	86823000	69823000	66326000	109910000	17492000	54245000	3773900	25379000	4329300	3084300	680400	1598600	2512300	2800700	2252300	2139600	3545500	564260	1749800	121740	149660000	0	55265000	0	135810000	0	112960000	0	193690000	0	90816000	0
ENSMUSP00000002518	ENSMUSG00000054452	ENSMUSP00000002518	Aes	amino-terminal enhancer of split	3	3	3	20.3	20.3	20.3	22	197	785970000	78037000	82921000	35069000	102200000	86801000	54252000	74638000	84673000	55052000	59602000	35961000	36762000	98246000	9754700	10365000	4383600	12775000	10850000	6781500	9329700	10584000	6881600	7450200	4495100	4595200	136150000	81332000	58951000	83818000	97526000	64659000	96571000	93140000	55128000	79487000	67924000	62315000
ENSMUSP00000095843	ENSMUSG00000073987	ENSMUSP00000095843	Ggh	gamma-glutamyl hydrolase	4	4	4	15.5	15.5	15.5	35.469	317	785850000	13932000	45603000	46883000	22511000	114230000	64597000	105500000	55117000	160460000	12967000	127400000	16656000	43658000	773980	2533500	2604600	1250600	6346200	3588700	5861000	3062000	8914200	720410	7077900	925360	0	43004000	100980000	42277000	151620000	38072000	115540000	58023000	180450000	33509000	128290000	0
ENSMUSP00000020277	ENSMUSG00000020080	ENSMUSP00000020277	Hkdc1	hexokinase domain containing 1	9	2	2	7.2	1.9	1.9	102.26	915	785780000	0	39564000	35069000	445610000	0	8875800	11440000	0	213110000	0	29989000	2129000	15111000	0	760840	674400	8569400	0	170690	219990	0	4098200	0	576720	40942	0	0	0	536120000	0	0	0	0	440870000	0	0	0
ENSMUSP00000075429	ENSMUSG00000061119	ENSMUSP00000075429	Prcp	prolylcarboxypeptidase (angiotensinase C)	9	9	9	20.8	20.8	20.8	55.026	491	784560000	118270000	28883000	118270000	19948000	113190000	25129000	155590000	8204800	64053000	22976000	90682000	19357000	39228000	5913400	1444100	5913700	997420	5659700	1256500	7779500	410240	3202600	1148800	4534100	967860	121790000	0	173030000	0	96128000	0	99820000	0	121540000	87912000	154100000	0
ENSMUSP00000061451	ENSMUSG00000045854	ENSMUSP00000061451	Lyrm2	LYR motif containing 2	7	7	7	61.4	61.4	61.4	10.38	88	783960000	16890000	136840000	8933000	123090000	57055000	109390000	91354000	53950000	56002000	47368000	36932000	46148000	111990000	2412900	19548000	1276100	17585000	8150700	15628000	13051000	7707200	8000300	6766900	5276100	6592600	79373000	118060000	0	112450000	69279000	81376000	0	109580000	45160000	121620000	0	127130000
ENSMUSP00000050716	ENSMUSG00000031217	ENSMUSP00000050716	Efnb1	ephrin B1	5	5	5	23.5	23.5	23.5	37.859	345	782360000	56607000	85088000	173720000	99462000	39306000	19763000	67666000	121090000	38880000	37976000	42808000	0	41177000	2979300	4478300	9142900	5234800	2068700	1040200	3561400	6373100	2046300	1998700	2253100	0	75857000	118870000	130420000	115030000	37026000	0	78335000	98281000	95333000	53508000	54942000	0
ENSMUSP00000113317	ENSMUSG00000001520	ENSMUSP00000113317	Nrip2	nuclear receptor interacting protein 2	8	8	8	26.3	26.3	26.3	29.284	270	781180000	14838000	143390000	53751000	79502000	38101000	141610000	33769000	92601000	37003000	86876000	26541000	33196000	60091000	1141400	11030000	4134700	6115500	2930900	10893000	2597600	7123200	2846400	6682800	2041600	2553600	0	96944000	51977000	103520000	84388000	144520000	93990000	131540000	37323000	108830000	39187000	107210000
ENSMUSP00000032476	ENSMUSG00000003153	ENSMUSP00000032476	Slc2a3	solute carrier family 2 (facilitated glucose transporter), member 3	6	6	6	13.4	13.4	13.4	53.478	493	780780000	34791000	16211000	63752000	3544200	34200000	23575000	359280000	0	48828000	0	171120000	25480000	70980000	3162800	1473700	5795600	322200	3109100	2143200	32662000	0	4438900	0	15556000	2316400	0	0	43022000	0	39076000	58700000	365390000	0	42161000	0	247200000	0
ENSMUSP00000110401	ENSMUSG00000063275	ENSMUSP00000074397	Hacd1	protein tyrosine phosphatase-like (proline instead of catalytic arginine), member a	3	3	3	12.5	12.5	12.5	28.523	248	779370000	49065000	34863000	39483000	123290000	90473000	23659000	87748000	60748000	80821000	82655000	34698000	71866000	97421000	6133100	4357800	4935400	15411000	11309000	2957400	10968000	7593500	10103000	10332000	4337300	8983200	103450000	84256000	56172000	157290000	151160000	0	98484000	100500000	136860000	140380000	104940000	101500000
ENSMUSP00000044078	ENSMUSG00000036833	ENSMUSP00000044078	Pnpla7	patatin-like phospholipase domain containing 7	5	5	5	5.5	5.5	5.5	150.49	1352	777270000	19011000	32062000	154710000	21005000	151450000	111590000	11977000	250560000	0	5367600	5714600	13828000	11601000	283740	478530	2309000	313510	2260400	1665500	178770	3739700	0	80114	85293	206390	62617000	0	0	0	159230000	97599000	0	76626000	0	0	77818000	92139000
ENSMUSP00000109500	ENSMUSG00000026812	ENSMUSP00000028155	Tsc1	tuberous sclerosis 1	13	13	13	14.4	14.4	14.4	128.74	1161	776670000	55576000	61236000	55556000	93465000	71528000	65025000	66494000	118380000	56547000	54200000	33363000	45298000	14121000	1010500	1113400	1010100	1699400	1300500	1182300	1209000	2152400	1028100	985450	606610	823600	81432000	74541000	71852000	69231000	93531000	63994000	69291000	74707000	63053000	140900000	55179000	90066000
ENSMUSP00000112711	ENSMUSG00000044465	ENSMUSP00000137163	Fam160a2	family with sequence similarity 160, member A2	5	5	5	4.8	4.8	4.8	106.54	975	773920000	48190000	0	15471000	52493000	125250000	16352000	52041000	101790000	144760000	30093000	55495000	131990000	16824000	1047600	0	336320	1141100	2722800	355480	1131300	2212800	3147000	654200	1206400	2869400	58765000	0	36109000	0	197370000	0	72139000	0	156970000	70098000	72370000	0
ENSMUSP00000025695	ENSMUSG00000024777	ENSMUSP00000025695	Ppp2r5b	protein phosphatase 2, regulatory subunit B, beta	10	8	8	24.3	20.5	20.5	57.342	497	773720000	35404000	205180000	35007000	41049000	45696000	246820000	48463000	35390000	24233000	0	6120200	50356000	33640000	1539300	8920900	1522000	1784700	1986800	10731000	2107100	1538700	1053600	0	266090	2189400	33671000	0	31349000	0	51590000	0	55360000	0	56135000	0	0	0
ENSMUSP00000040138	ENSMUSG00000042148	ENSMUSP00000040138	Cox10	cytochrome c oxidase assembly protein 10	3	3	3	14.2	14.2	14.2	48.883	443	773370000	66562000	96079000	0	120940000	81549000	0	92643000	29106000	114110000	57034000	0	115350000	59490000	5120200	7390700	0	9303200	6273000	0	7126400	2238900	8777700	4387200	0	8872900	0	86884000	0	103040000	0	0	0	67839000	0	109780000	0	136810000
ENSMUSP00000117033	ENSMUSG00000003573	ENSMUSP00000003669	Homer3	homer homolog 3 (Drosophila)	11	10	10	28.9	26.7	26.7	39.694	356	772080000	62014000	83271000	81744000	42541000	61362000	86194000	117300000	57340000	45192000	39252000	52414000	43462000	35095000	2818800	3785100	3715600	1933700	2789200	3917900	5331600	2606400	2054200	1784200	2382500	1975600	92796000	53236000	45643000	50494000	162040000	90302000	100540000	69654000	80952000	56925000	97639000	104610000
ENSMUSP00000008445	ENSMUSG00000008301	ENSMUSP00000008445	Phax	phosphorylated adaptor for RNA export	4	4	4	11.4	11.4	11.4	43.247	385	770550000	25443000	0	28129000	36336000	40716000	502670000	38465000	27256000	42568000	13946000	15027000	0	40555000	1339100	0	1480500	1912400	2143000	26456000	2024500	1434500	2240400	734010	790900	0	0	0	44684000	0	49467000	0	52956000	38729000	37814000	0	0	0
ENSMUSP00000041070	ENSMUSG00000034168	ENSMUSP00000041070	Irf2bpl	interferon regulatory factor 2 binding protein-like	12	9	9	23.2	19	19	80.564	775	769970000	96916000	85044000	92837000	36180000	119990000	27466000	111020000	43413000	72266000	14587000	44439000	25810000	20262000	2550400	2238000	2443100	952100	3157700	722780	2921600	1142500	1901700	383870	1169500	679200	104690000	82437000	68129000	66775000	132380000	0	85409000	74511000	121610000	85182000	105040000	67061000
ENSMUSP00000099698	ENSMUSG00000027889	ENSMUSP00000099697	Ampd2	adenosine monophosphate deaminase 2	13	12	12	16.2	15	15	92.023	798	769100000	82167000	31307000	136570000	22302000	100500000	20176000	145880000	19815000	84020000	14393000	86096000	25869000	21364000	2282400	869630	3793500	619510	2791800	560450	4052300	550420	2333900	399800	2391600	718570	111150000	0	110980000	0	137780000	0	146930000	0	107610000	50465000	132590000	90643000
ENSMUSP00000086321	ENSMUSG00000035900	ENSMUSP00000086321	Gramd4	GRAM domain containing 4	8	8	8	14.5	14.5	14.5	72.263	633	768580000	79953000	99572000	38318000	106670000	44341000	115410000	61485000	47592000	70517000	45268000	34032000	25426000	20226000	2104000	2620300	1008400	2807000	1166900	3037100	1618000	1252400	1855700	1191300	895580	669120	62859000	72512000	49665000	112700000	118110000	96442000	79796000	68472000	85333000	70845000	66416000	53196000
ENSMUSP00000036555	ENSMUSG00000002319	ENSMUSP00000036555	Ipo4	importin 4	13	13	13	12.8	12.8	12.8	119.27	1082	768310000	91794000	94761000	72828000	47966000	51997000	33939000	100940000	43539000	94986000	80554000	18795000	36216000	16702000	1995500	2060000	1583200	1042700	1130400	737800	2194300	946510	2064900	1751200	408590	787300	113580000	104200000	122540000	58631000	77559000	81073000	99106000	63863000	100810000	110770000	0	63516000
ENSMUSP00000134337	ENSMUSG00000092607		Scnm1	sodium channel modifier 1	3	3	3	18.3	18.3	18.3	20.788	186	767330000	40475000	99869000	38544000	69911000	11248000	133550000	32911000	105930000	36318000	122670000	32014000	43889000	76733000	4047500	9986900	3854400	6991100	1124800	13355000	3291100	10593000	3631800	12267000	3201400	4388900	37128000	0	0	0	0	0	0	0	0	0	0	0
ENSMUSP00000021666	ENSMUSG00000021240	ENSMUSP00000021666	Abcd4	ATP-binding cassette, sub-family D (ALD), member 4	10	10	10	21.8	21.8	21.8	68.582	606	767250000	215360000	0	98439000	7835700	128330000	5870200	138940000	3788100	93475000	2023900	66621000	6569300	26457000	7426000	0	3394500	270200	4425300	202420	4791100	130620	3223300	69791	2297300	226530	236080000	0	152560000	17040000	234200000	14797000	89488000	10087000	137190000	0	113990000	24408000
ENSMUSP00000059000	ENSMUSG00000034940	ENSMUSP00000059000	Synrg	synergin, gamma	15	15	15	16.8	16.8	16.8	139.61	1306	767250000	94634000	111290000	75035000	57438000	74074000	31932000	76107000	22754000	63177000	105560000	28138000	27122000	11452000	1412400	1661000	1119900	857280	1105600	476600	1135900	339610	942950	1575500	419970	404810	76627000	90365000	68155000	88749000	97458000	0	91002000	0	88828000	92058000	101350000	95062000
ENSMUSP00000067898	ENSMUSG00000028173	ENSMUSP00000067898	Wls	wntless homolog (Drosophila)	3	3	3	5.4	5.4	5.4	62.188	541	767220000	212500000	48435000	71108000	76448000	61248000	20386000	38001000	83226000	120820000	10428000	24619000	0	40380000	11184000	2549200	3742500	4023600	3223600	1072900	2000100	4380300	6358800	548840	1295700	0	230670000	0	81554000	0	0	0	0	0	0	44162000	0	0
ENSMUSP00000113103	ENSMUSG00000048661	ENSMUSP00000113103	Lemd3	LEM domain containing 3	9	9	9	14.9	14.9	14.9	100.16	918	766070000	108440000	19122000	113060000	44340000	95836000	49583000	79609000	49121000	83409000	61054000	31990000	30504000	15321000	2168800	382450	2261300	886800	1916700	991650	1592200	982420	1668200	1221100	639800	610080	94814000	57408000	68159000	60143000	95977000	55653000	82327000	57701000	106500000	74724000	63300000	92170000
ENSMUSP00000051853	ENSMUSG00000045838	ENSMUSP00000051853	ENSMUSG00000045838	RIKEN cDNA A430105I19 gene	6	6	6	10.6	10.6	10.6	58.688	545	765600000	42980000	110560000	85595000	55273000	59886000	57954000	68224000	78361000	40805000	60038000	42717000	63215000	38280000	2149000	5527900	4279800	2763600	2994300	2897700	3411200	3918100	2040200	3001900	2135800	3160700	41341000	88627000	67279000	74531000	76603000	92299000	82676000	81687000	82966000	79505000	89182000	73785000
ENSMUSP00000048198	ENSMUSG00000034075	ENSMUSP00000048198	Zdhhc5	zinc finger, DHHC domain containing 5	8	8	8	13.4	13.4	13.4	77.5	715	765540000	40156000	68176000	101670000	39091000	134210000	63816000	98290000	61807000	47941000	43657000	39192000	27526000	27341000	1434100	2434900	3631100	1396100	4793300	2279100	3510400	2207400	1712200	1559200	1399700	983050	102490000	69671000	74144000	0	155160000	62259000	79830000	62185000	137930000	105990000	30423000	81441000
ENSMUSP00000029346	ENSMUSG00000027777	ENSMUSP00000029346	Schip1	schwannomin interacting protein 1	8	8	8	20.2	20.2	20.2	53.305	484	765040000	62461000	58872000	30683000	115810000	54554000	76365000	78171000	93706000	55553000	30109000	27050000	81701000	28335000	2313400	2180400	1136400	4289400	2020500	2828300	2895200	3470600	2057500	1115200	1001900	3026000	93948000	95412000	37999000	78262000	66022000	88581000	98668000	97735000	111320000	71399000	56419000	92148000
ENSMUSP00000028286	ENSMUSG00000026922	ENSMUSP00000028286	Agpat2	1-acylglycerol-3-phosphate O-acyltransferase 2 (lysophosphatidic acid acyltransferase, beta)	4	4	4	12.9	12.9	12.9	31.01	278	764790000	33603000	98936000	119700000	105640000	52744000	59890000	41758000	55472000	46411000	44872000	14326000	91443000	50986000	2240200	6595800	7980000	7042500	3516200	3992700	2783900	3698100	3094000	2991500	955050	6096200	46130000	0	194650000	174410000	66587000	69462000	42282000	90774000	77192000	55420000	0	106780000
ENSMUSP00000120466	ENSMUSG00000016495	ENSMUSP00000016639	Plgrkt	plasminogen receptor, C-terminal lysine transmembrane protein	5	5	5	32.7	32.7	32.7	17.261	147	764770000	71153000	47083000	68626000	79160000	16999000	64036000	80537000	88217000	57238000	71107000	75576000	45035000	84974000	7905800	5231400	7625100	8795500	1888800	7115100	8948600	9801900	6359800	7900800	8397400	5003900	65665000	42512000	67277000	82599000	32426000	101740000	53523000	114460000	99341000	100470000	117130000	73587000
ENSMUSP00000040045	ENSMUSG00000037415	ENSMUSP00000040045	Ranbp10	RAN binding protein 10	8	8	7	18.2	18.2	15.6	70.087	648	764310000	64070000	75875000	92650000	76504000	22199000	108790000	68020000	82952000	30322000	34100000	59314000	49513000	36396000	3050900	3613100	4411900	3643000	1057100	5180700	3239000	3950100	1443900	1623800	2824500	2357800	64348000	96614000	67929000	76235000	0	110530000	66084000	101060000	40690000	102440000	116330000	72990000
ENSMUSP00000060233	ENSMUSG00000051403	ENSMUSP00000060233	Ppp1r37	protein phosphatase 1, regulatory subunit 37	11	11	11	16.6	16.6	16.6	77.573	712	763210000	63539000	62875000	48960000	94727000	102640000	48931000	66742000	63179000	93561000	28304000	73630000	16124000	25440000	2118000	2095800	1632000	3157600	3421400	1631000	2224700	2106000	3118700	943460	2454300	537450	42136000	80221000	98514000	76945000	136520000	0	67269000	63139000	93764000	52576000	100370000	52906000
ENSMUSP00000003536	ENSMUSG00000003444	ENSMUSP00000003536	Med29	mediator complex subunit 29	5	5	5	24.1	24.1	24.1	21.011	199	762610000	44986000	106450000	46730000	111830000	39509000	73275000	72705000	43191000	80765000	37459000	46592000	59116000	69328000	4089600	9677100	4248200	10167000	3591700	6661400	6609600	3926400	7342300	3405300	4235600	5374200	54121000	61083000	57407000	34498000	89582000	69632000	110730000	88933000	124810000	62874000	85153000	56280000
ENSMUSP00000033939	ENSMUSG00000031537	ENSMUSP00000033939	Ikbkb	inhibitor of kappaB kinase beta	14	14	13	21	21	19.9	86.785	757	762110000	84763000	67709000	139510000	49627000	68487000	47590000	81311000	30103000	72614000	47497000	56262000	16634000	16568000	1842700	1471900	3032900	1078900	1488800	1034600	1767600	654410	1578600	1032500	1223100	361610	85105000	65697000	87070000	55828000	80021000	88452000	84541000	65719000	123970000	91580000	57198000	52231000
ENSMUSP00000097629	ENSMUSG00000033581	ENSMUSP00000097629	Igf2bp2	insulin-like growth factor 2 mRNA binding protein 2	13	13	12	27.5	27.5	25.3	65.583	592	760940000	72429000	73862000	176680000	58513000	38292000	42751000	99143000	32086000	48618000	49631000	55814000	13119000	27177000	2586800	2637900	6310200	2089800	1367600	1526800	3540800	1145900	1736400	1772500	1993400	468530	81325000	87344000	138650000	55807000	69917000	75921000	78980000	47213000	72862000	73087000	81832000	46232000
ENSMUSP00000045580	ENSMUSG00000034274	ENSMUSP00000045580	Thoc5	THO complex 5	6	6	6	10	10	10	78.699	683	760640000	43792000	99227000	18444000	50056000	45787000	273960000	45902000	96377000	15990000	35851000	25689000	9564400	21733000	1251200	2835100	526960	1430200	1308200	7827500	1311500	2753600	456850	1024300	733970	273270	0	112700000	0	68395000	121170000	134070000	56732000	0	0	56428000	0	40030000
ENSMUSP00000111977	ENSMUSG00000036940	ENSMUSP00000111977	Kdm1a	lysine (K)-specific demethylase 1A	8	8	8	11.4	11.4	11.4	92.849	853	759970000	90779000	52797000	54002000	57990000	63430000	6334300	88080000	87042000	89487000	48715000	72734000	48578000	20540000	2453500	1427000	1459500	1567300	1714300	171200	2380500	2352500	2418600	1316600	1965800	1312900	77741000	78539000	71608000	79680000	101810000	0	117990000	79218000	85103000	62311000	88984000	109990000
ENSMUSP00000125211	ENSMUSG00000029207	ENSMUSP00000125211	Apbb2	amyloid beta (A4) precursor protein-binding, family B, member 2	10	9	9	13.6	12.2	12.2	83.2	760	759870000	63468000	47978000	42405000	61642000	105000000	47128000	114890000	29325000	98272000	28542000	65588000	55636000	19484000	1627400	1230200	1087300	1580600	2692200	1208400	2945900	751930	2519800	731860	1681800	1426600	90003000	67077000	83580000	77696000	106970000	73087000	138730000	81284000	143370000	94980000	75943000	115500000
ENSMUSP00000126321	ENSMUSG00000026740	ENSMUSP00000088980	Dnajc1	DnaJ (Hsp40) homolog, subfamily C, member 1	8	8	8	13.8	13.8	13.8	63.869	552	759780000	63656000	97162000	99586000	29167000	72793000	98649000	80022000	75379000	36482000	51807000	38766000	16309000	28140000	2357600	3598600	3688400	1080300	2696000	3653700	2963800	2791800	1351200	1918800	1435800	604030	88833000	68074000	91675000	92080000	51108000	81856000	54634000	76903000	57938000	71706000	50593000	60823000
ENSMUSP00000021548	ENSMUSG00000021123	ENSMUSP00000021548	Rdh12	retinol dehydrogenase 12	1	1	1	2.5	2.5	2.5	35.292	316	757600000	63132000	133250000	81417000	91260000	61143000	55546000	56723000	60527000	40945000	59827000	22135000	31690000	44565000	3713700	7838400	4789300	5368200	3596600	3267400	3336700	3560400	2408500	3519200	1302100	1864100	0	0	0	0	0	0	0	0	0	0	0	56158000
ENSMUSP00000123253	ENSMUSG00000019790	ENSMUSP00000123253	Stxbp5	syntaxin binding protein 5 (tomosyn)	8	8	8	10.1	10.1	10.1	123.6	1116	757310000	81399000	66614000	58789000	59479000	94985000	37826000	168690000	38131000	49459000	22046000	60427000	19467000	17212000	1850000	1514000	1336100	1351800	2158700	859690	3833800	866620	1124100	501050	1373300	442430	98324000	79694000	63057000	92098000	146090000	0	90877000	0	82337000	60980000	75780000	92729000
ENSMUSP00000038232	ENSMUSG00000035237	ENSMUSP00000038232	Lcat	lecithin cholesterol acyltransferase	5	5	5	11.6	11.6	11.6	49.746	438	756610000	119710000	77917000	91942000	89835000	88265000	37667000	127050000	27497000	25450000	752900	57590000	12940000	31526000	4987900	3246600	3830900	3743100	3677700	1569500	5293700	1145700	1060400	31371	2399600	539160	136880000	51160000	67479000	79315000	111200000	51954000	109350000	31674000	59125000	0	138500000	49134000
ENSMUSP00000057512	ENSMUSG00000044627	ENSMUSP00000057512	Swi5	SWI5 recombination repair homolog (yeast)	4	4	4	43.5	43.5	43.5	15.175	131	756310000	68834000	124910000	83535000	69071000	76760000	75398000	121740000	15941000	11237000	32381000	62867000	13634000	94539000	8604200	15614000	10442000	8633900	9595000	9424700	15218000	1992600	1404700	4047600	7858400	1704200	0	115910000	103750000	53755000	73430000	85040000	132200000	0	47418000	44779000	71994000	61748000
ENSMUSP00000102829	ENSMUSG00000030616	ENSMUSP00000095912	Sytl2	synaptotagmin-like 2	5	5	5	6	6	6	105.05	934	756150000	48392000	108190000	31647000	130020000	139670000	34301000	75352000	69743000	40597000	27052000	30981000	20205000	15753000	1008200	2253900	659320	2708800	2909800	714590	1569800	1453000	845760	563580	645430	420940	69206000	162790000	69229000	197580000	67332000	0	79367000	0	76958000	0	0	70523000
ENSMUSP00000101734	ENSMUSG00000028184	ENSMUSP00000101734	Adgrl2	latrophilin 2	9	9	9	9.3	9.3	9.3	166.58	1487	755960000	41429000	239820000	57487000	33256000	52629000	99580000	29690000	8340300	39856000	96916000	21018000	35939000	11812000	647320	3747200	898240	519620	822330	1555900	463910	130320	622740	1514300	328410	561550	81695000	113180000	67274000	61052000	67343000	96741000	56740000	0	67052000	97794000	59924000	0
ENSMUSP00000125251	ENSMUSG00000038473	ENSMUSP00000125251	Nos1ap	nitric oxide synthase 1 (neuronal) adaptor protein	6	6	6	12.9	12.9	12.9	55.873	503	754900000	128480000	36203000	79679000	60054000	79319000	7737600	144760000	34810000	124660000	6866300	37660000	14674000	25163000	4282700	1206800	2656000	2001800	2644000	257920	4825400	1160300	4155300	228880	1255300	489120	149920000	51277000	54060000	58204000	98944000	0	117850000	58615000	126620000	0	97886000	38400000
ENSMUSP00000023813	ENSMUSG00000023051	ENSMUSP00000023813	Tarbp2	TAR (HIV) RNA binding protein 2	5	5	5	13.2	13.2	13.2	38.842	365	753800000	73208000	84770000	81270000	63349000	90310000	86376000	59626000	61835000	51084000	45641000	42618000	13714000	57985000	5631400	6520800	6251600	4873000	6946900	6644300	4586600	4756500	3929600	3510800	3278300	1054900	54536000	80029000	53514000	72877000	76709000	126670000	58637000	61717000	92322000	83684000	41228000	74510000
ENSMUSP00000102116	ENSMUSG00000020743	ENSMUSP00000021087	Mif4gd	MIF4G domain containing	3	3	3	19.4	19.4	19.4	25.493	222	753390000	100340000	87170000	88710000	56661000	67674000	45448000	83234000	30733000	81714000	35229000	53019000	23457000	53813000	7166800	6226400	6336500	4047200	4833900	3246300	5945300	2195200	5836700	2516400	3787100	1675500	98330000	107560000	96746000	60524000	101730000	42034000	88264000	42694000	100680000	0	69984000	25553000
ENSMUSP00000037609	ENSMUSG00000037905	ENSMUSP00000037609	Bri3bp	Bri3 binding protein	5	5	5	15	15	15	28.263	253	752080000	9324300	154450000	62643000	108450000	76967000	111000000	6433000	81331000	29724000	61556000	23471000	26734000	94010000	1165500	19306000	7830400	13556000	9620900	13875000	804120	10166000	3715500	7694500	2933900	3341700	0	76924000	84335000	89317000	103950000	76288000	0	84704000	76341000	98280000	86737000	73825000
ENSMUSP00000024260	ENSMUSG00000023495	ENSMUSP00000024260	Pcbp4	poly(rC) binding protein 4	6	4	4	13.2	10.9	10.9	41.38	403	751510000	48752000	99424000	19084000	83283000	63187000	63451000	70662000	76229000	65599000	61770000	58476000	41594000	53679000	3482300	7101700	1363200	5948800	4513300	4532200	5047300	5444900	4685600	4412100	4176800	2971000	49032000	87844000	51350000	96282000	55137000	84348000	69193000	84076000	80446000	89283000	67238000	79992000
ENSMUSP00000026062	ENSMUSG00000025076	ENSMUSP00000026062	Casp7	caspase 7	6	6	6	18.5	18.5	18.5	34.06	303	750830000	70462000	78156000	64733000	65819000	30679000	67754000	53545000	39836000	169170000	30496000	37015000	43171000	39518000	3708500	4113500	3407000	3464100	1614700	3566000	2818100	2096600	8903600	1605100	1948100	2272200	86429000	90979000	65072000	54236000	69965000	69122000	82537000	51295000	122350000	69040000	62481000	84296000
ENSMUSP00000044497	ENSMUSG00000034880	ENSMUSP00000044497	Mrpl34	mitochondrial ribosomal protein L34	3	3	3	25	25	25	10.531	92	750560000	0	216480000	0	31392000	56630000	124020000	0	95064000	0	169610000	0	57361000	150110000	0	43296000	0	6278500	11326000	24804000	0	19013000	0	33922000	0	11472000	0	143700000	0	0	0	125310000	0	160670000	0	191140000	0	0
ENSMUSP00000112277	ENSMUSG00000031387	ENSMUSP00000112277	Renbp	renin binding protein	9	9	9	18.8	18.8	18.8	49.771	430	749790000	54124000	12542000	327050000	8362000	28070000	0	188990000	5395800	41697000	3710400	73643000	6205600	34081000	2460200	570070	14866000	380090	1275900	0	8590300	245260	1895300	168650	3347400	282070	85084000	0	308200000	0	69766000	0	289220000	0	75384000	0	93151000	0
ENSMUSP00000075566	ENSMUSG00000032724	ENSMUSP00000075566	Abtb2	ankyrin repeat and BTB (POZ) domain containing 2	6	6	6	6.5	6.5	6.5	113.5	1024	748780000	64150000	41619000	80982000	69734000	108850000	31792000	84905000	90733000	68648000	33648000	51403000	22313000	15600000	1336500	867060	1687100	1452800	2267700	662340	1768900	1890300	1430200	701000	1070900	464860	85386000	60250000	111250000	71272000	84098000	76224000	72087000	75184000	70097000	33263000	106710000	53049000
ENSMUSP00000104872	ENSMUSG00000006800	ENSMUSP00000085405	Sulf2	sulfatase 2	5	5	5	5.8	5.8	5.8	100.5	875	748630000	50644000	50385000	55491000	81421000	72160000	83102000	111750000	37086000	60184000	94636000	27706000	24064000	22686000	1534700	1526800	1681600	2467300	2186700	2518300	3386300	1123800	1823800	2867700	839590	729200	47226000	79492000	75256000	53594000	63647000	101790000	111570000	69804000	83384000	80406000	59503000	91754000
ENSMUSP00000030799	ENSMUSG00000028958	ENSMUSP00000030799	Tmub1	transmembrane and ubiquitin-like domain containing 1	3	3	3	20.8	20.8	20.8	26.316	245	748620000	41261000	44365000	63682000	100220000	60928000	28748000	105930000	59367000	62157000	75206000	59298000	47459000	124770000	6876800	7394100	10614000	16703000	10155000	4791400	17655000	9894400	10359000	12534000	9883100	7909900	61362000	50100000	85951000	92805000	0	53796000	85244000	73398000	0	89045000	0	92371000
ENSMUSP00000052287	ENSMUSG00000035151	ENSMUSP00000052287	Elmod2	ELMO/CED-12 domain containing 2	6	6	6	18.8	18.8	18.8	34.747	293	748410000	157380000	0	61548000	119790000	69947000	0	59904000	96700000	17307000	29440000	74147000	62246000	44024000	9257800	0	3620500	7046500	4114500	0	3523800	5688200	1018100	1731800	4361600	3661500	252710000	0	43742000	96259000	66895000	0	93606000	0	0	70823000	89966000	104450000
ENSMUSP00000062464	ENSMUSG00000021285	ENSMUSP00000062464	Ppp1r13b	protein phosphatase 1, regulatory (inhibitor) subunit 13B	8	8	7	7.7	7.7	7	119.17	1087	746650000	94366000	61072000	88661000	113950000	80901000	27245000	78635000	102000000	22995000	34530000	15536000	26750000	14933000	1887300	1221400	1773200	2279100	1618000	544890	1572700	2040100	459900	690590	310720	535000	83558000	46225000	72633000	99751000	70403000	99775000	61422000	94772000	68196000	0	0	37229000
ENSMUSP00000007747	ENSMUSG00000007603	ENSMUSP00000007747	Dus3l	dihydrouridine synthase 3-like (S. cerevisiae)	7	7	7	14.1	14.1	14.1	71.15	637	745730000	89056000	121390000	117420000	60714000	83581000	80879000	91754000	57721000	0	12656000	0	30558000	23304000	2783000	3793400	3669500	1897300	2611900	2527500	2867300	1803800	0	395500	0	954930	78365000	106540000	106120000	62048000	102640000	128100000	88539000	0	0	0	0	54629000
ENSMUSP00000045297	ENSMUSG00000035354	ENSMUSP00000045297	Uvrag	UV radiation resistance associated gene	6	6	6	8.5	8.5	8.5	77.524	698	744030000	65634000	56519000	98156000	51558000	114640000	29583000	118850000	30802000	58130000	43817000	37361000	38987000	21258000	1875300	1614800	2804500	1473100	3275400	845230	3395600	880070	1660800	1251900	1067500	1113900	89259000	60409000	78852000	82035000	110860000	42515000	125300000	42427000	75383000	63880000	96241000	45649000
ENSMUSP00000107060	ENSMUSG00000040713	ENSMUSP00000107060	Creg1	cellular repressor of E1A-stimulated genes 1	4	4	4	23.6	23.6	23.6	24.452	220	743100000	84251000	150450000	52253000	68674000	50373000	73633000	60609000	2400200	40191000	43584000	37074000	79604000	82566000	9361200	16717000	5805900	7630400	5597000	8181400	6734300	266690	4465600	4842700	4119300	8844900	114380000	85457000	81031000	88702000	75017000	60082000	76778000	0	72789000	105610000	69150000	182010000
ENSMUSP00000028549	ENSMUSG00000027130	ENSMUSP00000028549	Slc12a6	solute carrier family 12, member 6	9	2	2	6.4	1.2	1.2	127.53	1150	742180000	62940000	86347000	41466000	100550000	45047000	138220000	42469000	90447000	29511000	18343000	59356000	27493000	16134000	1368300	1877100	901440	2185800	979280	3004800	923240	1966200	641550	398770	1290300	597670	0	0	0	0	0	177230000	0	0	0	0	0	0	+
ENSMUSP00000018337	ENSMUSG00000026361	ENSMUSP00000018337	Cdc73	cell division cycle 73, Paf1/RNA polymerase II complex component	12	12	12	23.5	23.5	23.5	60.576	531	742170000	61559000	56872000	57829000	28328000	71540000	44897000	81715000	170170000	82770000	33805000	44676000	8008400	22490000	1865400	1723400	1752400	858410	2167900	1360500	2476200	5156600	2508200	1024400	1353800	242680	95985000	100780000	49384000	55781000	110350000	90753000	95472000	68935000	45689000	89186000	86550000	34825000
ENSMUSP00000035265	ENSMUSG00000033885	ENSMUSP00000035265	Pxk	PX domain containing serine/threonine kinase	3	3	3	7.2	7.2	7.2	65.23	582	741690000	12322000	87016000	13821000	291860000	26661000	54234000	72137000	36431000	0	96383000	36268000	14558000	32248000	535750	3783300	600900	12690000	1159200	2358000	3136400	1584000	0	4190600	1576900	632970	0	155090000	0	107950000	48922000	107960000	74548000	87706000	0	165090000	0	61657000
ENSMUSP00000063201	ENSMUSG00000023980	ENSMUSP00000063201	Taf8	TAF8 RNA polymerase II, TATA box binding protein (TBP)-associated factorq	2	2	2	10.4	10.4	10.4	33.988	308	740630000	10087000	18339000	15127000	7269500	9088400	9081600	10574000	11950000	623730000	10933000	7833000	6618100	52902000	720490	1310000	1080500	519250	649170	648680	755290	853590	44552000	780940	559500	472720	0	0	0	0	0	0	0	0	1133800000	0	0	0
ENSMUSP00000068148	ENSMUSG00000054309	ENSMUSP00000068148	Cpsf3	cleavage and polyadenylation specificity factor 3	9	9	9	17.4	17.4	17.4	77.504	684	740300000	125300000	26009000	98679000	0	62753000	28848000	120880000	38549000	89218000	49853000	68179000	32025000	21151000	3580100	743110	2819400	0	1792900	824210	3453800	1101400	2549100	1424400	1948000	915000	133500000	0	121490000	0	141180000	0	127810000	0	135670000	0	135620000	0
ENSMUSP00000035061	ENSMUSG00000032484	ENSMUSP00000035061	Ngp	neutrophilic granule protein	7	7	7	40.7	40.7	40.7	19.331	167	739900000	34917000	55334000	123850000	41992000	7749200	17861000	150490000	59693000	16541000	15333000	150650000	65486000	67264000	3174300	5030300	11259000	3817400	704470	1623700	13681000	5426700	1503700	1393900	13696000	5953300	0	48527000	116110000	42619000	27375000	37014000	164210000	104050000	18628000	35253000	313700000	120320000
ENSMUSP00000113778	ENSMUSG00000062232	ENSMUSP00000113778	Rapgef2	Rap guanine nucleotide exchange factor (GEF) 2	14	14	13	13.2	13.2	12.6	166.43	1494	739300000	22711000	140320000	28083000	76240000	30625000	84009000	11805000	166360000	35322000	75728000	13689000	54408000	11034000	338970	2094300	419150	1137900	457090	1253900	176190	2483100	527200	1130300	204310	812060	45564000	125000000	40802000	111820000	72353000	93333000	0	83383000	79360000	96225000	57453000	86634000
ENSMUSP00000106897	ENSMUSG00000068735	ENSMUSP00000088042	Trp53i11	transformation related protein 53 inducible protein 11	4	4	4	18.5	18.5	18.5	20.91	189	738810000	36079000	43093000	26557000	44283000	53929000	97943000	45615000	146800000	63244000	93992000	37752000	49525000	123140000	6013200	7182200	4426200	7380500	8988200	16324000	7602500	24467000	10541000	15665000	6292000	8254200	0	54531000	30260000	100840000	78299000	83349000	75764000	136920000	55618000	94152000	48041000	70797000
ENSMUSP00000101185	ENSMUSG00000062866	ENSMUSP00000101184	Phactr2	phosphatase and actin regulator 2	8	8	8	12.5	12.5	12.5	69.248	632	736400000	56847000	84461000	43728000	86525000	83614000	63588000	90480000	32733000	63387000	38435000	63847000	28750000	35067000	2707000	4022000	2082300	4120300	3981600	3028000	4308600	1558700	3018400	1830200	3040300	1369100	67927000	77054000	54561000	79028000	123220000	63146000	91522000	48863000	103140000	65512000	107890000	50686000
ENSMUSP00000139267	ENSMUSG00000098773		Gm27179	predicted gene 27179 ;syncytin b	1	1	1	2.3	2.3	2.3	69.513	618	736000000	0	124080000	180890000	314160000	0	0	0	0	19946000	45934000	0	50997000	40889000	0	6893100	10049000	17453000	0	0	0	0	1108100	2551900	0	2833200	0	0	0	229060000	0	0	0	0	0	0	0	0	+
ENSMUSP00000116205	ENSMUSG00000037286	ENSMUSP00000116205	Stag1	stromal antigen 1	10	10	9	6.6	6.6	6	144.44	1258	735220000	113040000	5757500	101790000	57468000	118420000	4130600	129660000	26740000	58899000	38331000	67980000	13007000	12053000	1853200	94385	1668700	942100	1941300	67714	2125500	438360	965560	628370	1114400	213230	88647000	0	76650000	69858000	146110000	0	149300000	122690000	120530000	70944000	121980000	0
ENSMUSP00000086450	ENSMUSG00000045211	ENSMUSP00000086450	Nudt18	nudix (nucleoside diphosphate linked moiety X)-type motif 18	3	3	3	14.6	14.6	14.6	35.693	323	734700000	39766000	216280000	89119000	77944000	27421000	72499000	62621000	54114000	20275000	18940000	18480000	37245000	40817000	2209200	12016000	4951000	4330200	1523400	4027700	3478900	3006300	1126400	1052200	1026700	2069200	81535000	0	85992000	86809000	0	0	80067000	108560000	44406000	0	46527000	64844000
ENSMUSP00000077532	ENSMUSG00000022092	ENSMUSP00000077532	Ppp3cc	protein phosphatase 3, catalytic subunit, gamma isoform	10	6	6	17.3	12.1	12.1	58.699	513	731890000	22414000	72463000	22869000	143300000	3749200	112690000	0	113750000	59691000	95877000	0	85083000	29276000	896550	2898500	914740	5732000	149970	4507600	0	4550100	2387600	3835100	0	3403300	57422000	45130000	0	192770000	0	116780000	0	125930000	98899000	91689000	0	117440000
ENSMUSP00000025506	ENSMUSG00000024604	ENSMUSP00000025506	Rbm22	RNA binding motif protein 22	8	8	8	19.8	19.8	19.8	46.895	420	731120000	79360000	36608000	68606000	19172000	283800000	18065000	66155000	22495000	55648000	7106500	52874000	21234000	33233000	3607300	1664000	3118500	871450	12900000	821150	3007000	1022500	2529500	323020	2403400	965180	129170000	93715000	98526000	57343000	139310000	0	98371000	0	122000000	0	110050000	0
ENSMUSP00000071466	ENSMUSG00000068587	ENSMUSP00000071466	Mgam	maltase-glucoamylase	9	9	9	5	5	5	208.55	1827	730240000	50040000	24197000	68605000	7770800	225400000	3155200	199470000	0	15671000	8896700	120990000	6043300	8298200	568640	274960	779610	88305	2561400	35855	2266700	0	178080	101100	1374900	68674	76179000	77451000	76930000	0	165150000	0	187810000	0	58446000	83244000	150850000	0
ENSMUSP00000113820	ENSMUSG00000003363	ENSMUSP00000112942	Pld3	phospholipase D family, member 3	4	4	4	8.2	8.2	8.2	54.388	488	727570000	112610000	42873000	95555000	78736000	81970000	0	87739000	37812000	102000000	26070000	62203000	0	48505000	7507600	2858200	6370400	5249100	5464700	0	5849300	2520800	6799700	1738000	4146900	0	153530000	22488000	125580000	48522000	96797000	0	127390000	42406000	105640000	0	130220000	0
ENSMUSP00000070778	ENSMUSG00000056204	ENSMUSP00000070778	Pgpep1	pyroglutamyl-peptidase I	3	3	3	23.4	23.4	23.4	22.934	209	726930000	94691000	26332000	82740000	183450000	33151000	32172000	46590000	82576000	29290000	45585000	31662000	38684000	72693000	9469100	2633200	8274000	18345000	3315100	3217200	4659000	8257600	2929000	4558500	3166200	3868400	64051000	42557000	67957000	92878000	48129000	38596000	57256000	75527000	35454000	86905000	64953000	115870000
ENSMUSP00000022038	ENSMUSG00000021555	ENSMUSP00000022038	Naa35	N(alpha)-acetyltransferase 35, NatC auxiliary subunit	10	10	10	14.2	14.2	14.2	83.305	725	725140000	103480000	44872000	72254000	70781000	70795000	31741000	77117000	72599000	52445000	28966000	37272000	62825000	19083000	2723100	1180800	1901400	1862700	1863000	835290	2029400	1910500	1380100	762250	980830	1653300	171780000	0	113270000	111210000	109910000	0	106680000	54561000	113310000	51051000	76509000	80981000
ENSMUSP00000064655	ENSMUSG00000054422	ENSMUSP00000064655	Fabp1	fatty acid binding protein 1, liver	3	3	3	17.3	17.3	17.3	14.245	127	723630000	309750000	0	0	160390000	1460100	0	25051000	0	2493400	143570000	74889000	6033500	120610000	51624000	0	0	26732000	243340	0	4175100	0	415560	23928000	12482000	1005600	0	0	0	34850000	0	0	0	0	0	288480000	0	0
ENSMUSP00000025276	ENSMUSG00000024410	ENSMUSP00000025276	Mic1	RIKEN cDNA 3110002H16 gene	7	7	7	13.5	13.5	13.5	74.922	657	723320000	98576000	47829000	76012000	44944000	58369000	25116000	100730000	17576000	181110000	17081000	31151000	24820000	26790000	3651000	1771400	2815200	1664600	2161800	930210	3730900	650970	6707900	632630	1153800	919270	65319000	0	122520000	56562000	51938000	0	120530000	0	229110000	0	109000000	0
ENSMUSP00000038150	ENSMUSG00000042644	ENSMUSP00000038150	Itpr3	inositol 1,4,5-triphosphate receptor 3	16	11	11	7.3	5.9	5.9	304.27	2670	723150000	73169000	159490000	123030000	5232400	35187000	9254100	55465000	122610000	75459000	22072000	31952000	10221000	5202500	526390	1147400	885120	37643	253140	66576	399030	882120	542870	158790	229870	73531	59704000	0	105070000	35618000	84647000	0	78833000	0	90047000	0	76574000	0
ENSMUSP00000123924	ENSMUSG00000026580	ENSMUSP00000123924	Selp	selectin, platelet	6	6	6	11.7	11.7	11.7	83.098	768	723090000	58537000	38239000	21081000	20019000	40077000	101760000	150190000	50534000	22595000	0	113910000	106140000	42535000	3443300	2249300	1240000	1177600	2357500	5985900	8835000	2972600	1329100	0	6700400	6243800	97923000	55669000	0	0	65589000	96760000	194260000	68873000	0	0	168150000	169040000
ENSMUSP00000087997	ENSMUSG00000029708	ENSMUSP00000067395	Gcc1	golgi coiled coil 1	13	13	12	17.9	17.9	17.4	87.676	778	723060000	100900000	113500000	67082000	29818000	102900000	58836000	98314000	35798000	25536000	12634000	37160000	40593000	16815000	2346400	2639500	1560000	693440	2393000	1368300	2286400	832510	593860	293830	864180	944030	90663000	99361000	57621000	70087000	112360000	79731000	74097000	63086000	70937000	62810000	55428000	79096000
ENSMUSP00000020163	ENSMUSG00000019988	ENSMUSP00000020163	Nedd1	neural precursor cell expressed, developmentally down-regulated gene 1	13	13	13	28.2	28.2	28.2	71.292	660	722670000	85655000	87698000	61290000	55474000	121000000	51126000	45506000	29696000	72016000	23189000	46203000	43821000	24089000	2855200	2923300	2043000	1849100	4033400	1704200	1516900	989860	2400500	772950	1540100	1460700	56719000	166490000	54448000	49822000	97299000	71378000	64731000	58314000	80990000	87471000	83994000	63612000
ENSMUSP00000005015	ENSMUSG00000004895	ENSMUSP00000005015	Prcc	papillary renal cell carcinoma (translocation-associated)	4	4	4	11.4	11.4	11.4	52.301	491	722530000	64078000	82810000	165210000	102400000	28800000	38889000	105820000	33024000	16277000	27917000	18131000	39173000	48169000	4271900	5520600	11014000	6826400	1920000	2592600	7055000	2201600	1085200	1861200	1208800	2611600	0	64203000	68369000	38932000	77825000	66937000	92367000	87742000	71318000	85385000	86838000	61384000
ENSMUSP00000099859	ENSMUSG00000041231	ENSMUSP00000099859	Ublcp1	ubiquitin-like domain containing CTD phosphatase 1	8	8	8	20.4	20.4	20.4	36.836	318	721610000	33260000	153960000	41160000	114230000	26395000	71370000	34148000	80702000	26226000	72138000	20161000	47863000	45101000	2078800	9622500	2572500	7139500	1649700	4460600	2134200	5043900	1639100	4508600	1260100	2991500	0	95389000	0	92774000	0	79824000	0	89672000	0	118540000	107690000	74589000
ENSMUSP00000093325	ENSMUSG00000030059	ENSMUSP00000093325	Tmf1	TATA element modulatory factor 1	10	10	10	11.6	11.6	11.6	121.8	1091	721120000	54935000	169870000	27275000	66977000	49436000	68859000	70447000	33554000	55459000	45624000	18182000	60503000	13606000	1036500	3205000	514630	1263700	932750	1299200	1329200	633090	1046400	860830	343060	1141600	62241000	89473000	87358000	59527000	68245000	78686000	82488000	61356000	93596000	46937000	58417000	75037000
ENSMUSP00000097901	ENSMUSG00000022119	ENSMUSP00000097901	Rbm26	RNA binding motif protein 26	13	13	12	13.4	13.4	12.2	111.01	983	720930000	49488000	80820000	214430000	35968000	80591000	5994100	51550000	34464000	75624000	13712000	44964000	33332000	23256000	1596400	2607100	6917000	1160300	2599700	193360	1662900	1111700	2439500	442330	1450500	1075200	84407000	0	94097000	83939000	122780000	0	84423000	69761000	107680000	0	55453000	94157000
ENSMUSP00000099628	ENSMUSG00000066043	ENSMUSP00000099628	Phactr4	phosphatase and actin regulator 4	10	10	8	17.4	17.4	15.4	76.631	694	720240000	42565000	94073000	109700000	75267000	54600000	78549000	75486000	56850000	24611000	42756000	54486000	11297000	21826000	1289900	2850700	3324300	2280800	1654600	2380300	2287500	1722700	745790	1295600	1651100	342330	71338000	90755000	108440000	60583000	75497000	73114000	118910000	65582000	65590000	0	100990000	52154000
ENSMUSP00000030398	ENSMUSG00000028645	ENSMUSP00000030398	Slc2a1	solute carrier family 2 (facilitated glucose transporter), member 1	5	5	5	11.2	11.2	11.2	53.984	492	720230000	95082000	11030000	75205000	19431000	104890000	7189700	151130000	15608000	92556000	14091000	118130000	15895000	60019000	7923500	919140	6267100	1619300	8740700	599140	12594000	1300700	7713000	1174300	9843900	1324600	120570000	0	113500000	34624000	121820000	0	194920000	0	123910000	0	132070000	62429000
ENSMUSP00000111942	ENSMUSG00000060904	ENSMUSP00000111942	Arl1	ADP-ribosylation factor-like 1	3	3	3	21.5	21.5	21.5	20.411	181	719680000	152060000	0	153660000	12042000	41352000	0	141900000	37619000	92933000	8597900	52024000	27497000	79964000	16895000	0	17073000	1338000	4594600	0	15766000	4179900	10326000	955320	5780500	3055200	199420000	0	167440000	0	69126000	0	138570000	41517000	135140000	0	79930000	92981000
ENSMUSP00000101479	ENSMUSG00000028676	ENSMUSP00000101479	Srsf10	serine/arginine-rich splicing factor 10	8	8	8	26.7	26.7	26.7	31.3	262	719040000	32437000	57831000	171570000	25932000	54250000	90914000	78598000	40922000	100900000	10375000	47940000	7370900	79894000	3604100	6425700	19064000	2881300	6027700	10102000	8733100	4546900	11211000	1152800	5326600	818990	89892000	0	104700000	0	81209000	107600000	100330000	88443000	125910000	0	106240000	0
ENSMUSP00000030198	ENSMUSG00000028476	ENSMUSP00000030198	Reck	reversion-inducing-cysteine-rich protein with kazal motifs	8	8	8	9.5	9.5	9.5	106.08	971	718780000	125300000	11326000	133320000	25399000	117420000	12231000	111280000	16417000	56597000	12849000	91592000	5049500	16336000	2847700	257410	3029900	577240	2668700	277980	2529000	373110	1286300	292010	2081600	114760	156930000	0	86795000	31483000	168180000	23493000	118610000	25292000	96452000	37680000	154890000	0
ENSMUSP00000124710	ENSMUSG00000033004	ENSMUSP00000124710	Mycbp2	MYC binding protein 2	23	23	23	5.9	5.9	5.9	520.85	4746	718510000	92872000	83582000	64087000	54390000	109780000	50370000	85733000	18443000	70178000	33277000	51611000	4185900	3179200	410940	369830	283570	240660	485730	222870	379350	81607	310520	147240	228370	18522	95102000	97398000	118490000	48308000	131430000	72117000	86107000	43153000	95292000	48628000	73232000	0
ENSMUSP00000054840	ENSMUSG00000049588	ENSMUSP00000054840	Ccdc69	coiled-coil domain containing 69	5	5	5	28.7	28.7	28.7	23.296	202	717790000	43166000	33834000	69162000	64926000	73111000	56872000	64893000	77349000	67093000	64914000	33476000	68991000	65253000	3924200	3075800	6287500	5902400	6646500	5170200	5899400	7031700	6099400	5901300	3043300	6271900	88033000	64029000	61989000	78466000	102670000	51252000	76891000	82645000	106170000	69168000	54601000	71557000
ENSMUSP00000108865	ENSMUSG00000005362	ENSMUSP00000061604	Crbn	cereblon	4	4	4	12.8	12.8	12.8	50.88	445	717750000	121750000	0	94917000	62467000	54875000	52009000	68576000	62142000	62612000	12080000	68589000	57736000	32625000	5534100	0	4314400	2839400	2494300	2364000	3117100	2824700	2846000	549100	3117700	2624300	137930000	0	97963000	41044000	73109000	48686000	100180000	69607000	123920000	0	116230000	119380000
ENSMUSP00000010550	ENSMUSG00000010406	ENSMUSP00000010550	Mrpl52	mitochondrial ribosomal protein L52	3	3	3	42.1	42.1	42.1	13.658	121	717350000	66105000	118190000	0	136480000	0	107630000	4029300	86184000	11751000	93356000	19852000	73764000	179340000	16526000	29548000	0	34120000	0	26909000	1007300	21546000	2937800	23339000	4963100	18441000	67023000	121880000	0	230700000	0	83015000	0	65679000	33832000	127480000	61839000	0
ENSMUSP00000059095	ENSMUSG00000044148	ENSMUSP00000059095	ENSMUSG00000044148	RIKEN cDNA 1810030O07 gene	6	6	6	15.6	15.6	15.6	36.588	320	716970000	62429000	66829000	63802000	34332000	71724000	34957000	144240000	59158000	52842000	24476000	59553000	42631000	35848000	3121500	3341500	3190100	1716600	3586200	1747900	7211800	2957900	2642100	1223800	2977700	2131600	70581000	0	45769000	56427000	71114000	0	198670000	62056000	64245000	62162000	90271000	84976000
ENSMUSP00000022226	ENSMUSG00000021713	ENSMUSP00000022226	Ppwd1	peptidylprolyl isomerase domain and WD repeat containing 1	6	6	6	8.8	8.8	8.8	73.384	646	716960000	35865000	236690000	34022000	31587000	47256000	134390000	63236000	23820000	49170000	17281000	26225000	17426000	21087000	1054800	6961400	1000600	929040	1389900	3952600	1859900	700600	1446200	508270	771320	512530	59353000	95347000	63945000	62826000	68756000	0	75821000	0	71374000	47005000	0	0
ENSMUSP00000025903	ENSMUSG00000024952	ENSMUSP00000025903	Rps6ka4	ribosomal protein S6 kinase, polypeptide 4	13	12	12	16.9	15.8	15.8	85.651	773	716830000	48785000	52648000	43348000	72973000	80094000	32838000	86719000	124730000	21718000	76804000	29348000	46821000	18864000	1283800	1385500	1140700	1920400	2107700	864170	2282100	3282400	571520	2021100	772310	1232100	76898000	55606000	88228000	92603000	113080000	62926000	75582000	73627000	68832000	64722000	77361000	74761000
ENSMUSP00000066399	ENSMUSG00000026222	ENSMUSP00000066399	Sp100	nuclear antigen Sp100	11	11	11	17.4	17.4	17.4	68.123	591	715750000	66035000	109300000	112270000	60879000	17404000	74304000	59286000	77454000	28998000	64397000	18922000	26505000	28630000	2641400	4372000	4490700	2435200	696160	2972200	2371400	3098100	1159900	2575900	756900	1060200	70651000	90279000	78479000	76641000	65487000	97648000	72630000	84232000	0	93746000	0	0
ENSMUSP00000070551	ENSMUSG00000054675	ENSMUSP00000070551	Tmem119	transmembrane protein 119	4	4	4	27.9	27.9	27.9	29.4	280	714920000	132170000	12605000	186750000	2907600	138150000	8403400	106020000	0	39706000	0	88208000	0	89365000	16522000	1575600	23344000	363450	17269000	1050400	13252000	0	4963300	0	11026000	0	176870000	0	162500000	0	136540000	0	169960000	0	0	0	187690000	0
ENSMUSP00000113346	ENSMUSG00000059890	ENSMUSP00000113346	Ube4a	ubiquitination factor E4A	7	7	7	9.9	9.9	9.9	118.2	1028	713700000	38546000	130300000	96465000	53739000	92160000	34869000	49799000	25931000	67312000	67912000	11638000	45039000	15860000	856570	2895500	2143700	1194200	2048000	774860	1106600	576250	1495800	1509100	258620	1000900	0	93772000	78710000	47865000	109250000	58700000	57008000	71585000	89287000	77242000	82061000	69590000
ENSMUSP00000099432	ENSMUSG00000020883	ENSMUSP00000099432	Fbxl20	F-box and leucine-rich repeat protein 20	9	9	9	22	22	22	48.396	436	712860000	77170000	27762000	98573000	51666000	92497000	0	152610000	22039000	61113000	30057000	60181000	39188000	29702000	3215400	1156800	4107200	2152700	3854000	0	6358700	918290	2546400	1252400	2507600	1632900	102620000	0	113040000	64566000	81382000	0	137320000	0	122920000	80352000	100390000	85258000
ENSMUSP00000053727	ENSMUSG00000044881	ENSMUSP00000053727	Coa4	cytochrome c oxidase assembly factor 4	4	4	4	46	46	46	10.135	87	712230000	24270000	162260000	24286000	77849000	6934300	87385000	24085000	82484000	39626000	74939000	20027000	88086000	118710000	4045100	27043000	4047600	12975000	1155700	14564000	4014100	13747000	6604300	12490000	3337800	14681000	32194000	139310000	49175000	51823000	0	106280000	28525000	96254000	99717000	129960000	0	123110000
ENSMUSP00000085906	ENSMUSG00000000838	ENSMUSP00000085906	Fmr1	fragile X mental retardation syndrome 1	11	8	8	17.3	11.6	11.6	68.889	614	711280000	78475000	22577000	83578000	67478000	109840000	52825000	90640000	24421000	51397000	53581000	60731000	15731000	22944000	2531500	728300	2696100	2176700	3543400	1704000	2923900	787780	1658000	1728400	1959100	507450	54503000	41617000	115260000	83971000	98840000	63423000	85260000	42238000	93055000	82508000	93838000	0
ENSMUSP00000080337	ENSMUSG00000057234	ENSMUSP00000080337	Mettl15	methyltransferase like 15	8	8	8	32.5	32.5	32.5	45.281	406	710850000	70560000	74362000	67376000	65981000	75190000	75409000	85839000	53404000	71469000	9764800	37093000	24398000	35542000	3528000	3718100	3368800	3299100	3759500	3770500	4292000	2670200	3573500	488240	1854700	1219900	92616000	70546000	82985000	99495000	95138000	83893000	101260000	70984000	91194000	60704000	69369000	78685000
ENSMUSP00000119724	ENSMUSG00000027601	ENSMUSP00000112752	Mtfr1	mitochondrial fission regulator 1	4	4	4	20.7	20.7	20.7	35.905	328	710790000	48227000	72149000	34161000	86225000	122100000	61993000	57228000	75370000	63309000	58743000	6010200	25272000	59232000	4018900	6012400	2846800	7185400	10175000	5166100	4769000	6280800	5275700	4895200	500850	2106000	55186000	85552000	0	97279000	90824000	108480000	77482000	84498000	59756000	64911000	0	0
ENSMUSP00000106046	ENSMUSG00000027363	ENSMUSP00000106046	Usp8	ubiquitin specific peptidase 8	13	12	12	12.6	12	12	123.89	1091	709780000	71738000	78586000	98365000	84078000	69727000	47415000	58011000	41453000	91410000	2119100	40991000	25881000	12452000	1258600	1378700	1725700	1475100	1223300	831850	1017700	727240	1603700	37177	719140	454050	84709000	86706000	99408000	73397000	100050000	96535000	91108000	62138000	89430000	0	85242000	84888000
ENSMUSP00000041049	ENSMUSG00000035754	ENSMUSP00000041049	Wdr18	WD repeat domain 18	7	7	7	23	23	23	47.211	431	709780000	82414000	54699000	50710000	72881000	67745000	35291000	100380000	37524000	65309000	98485000	44336000	0	37357000	4337600	2878900	2668900	3835900	3565600	1857400	5283300	1975000	3437300	5183400	2333500	0	69377000	78906000	49257000	82979000	98009000	81063000	62566000	0	112010000	150900000	63834000	0
ENSMUSP00000077438	ENSMUSG00000017412	ENSMUSP00000077438	Cacnb4	calcium channel, voltage-dependent, beta 4 subunit	6	1	1	9.8	2.5	2.5	57.949	519	709440000	72236000	0	0	0	200680000	15470000	268960000	33478000	0	0	105230000	13385000	24463000	2490900	0	0	0	6920100	533440	9274400	1154400	0	0	3628600	461550	0	0	0	0	0	0	0	0	0	0	0	20884000	+
ENSMUSP00000110349	ENSMUSG00000024011	ENSMUSP00000110349	Pi16	peptidase inhibitor 16	6	6	6	13.3	13.3	13.3	53.649	498	709070000	219020000	12548000	79629000	37021000	149880000	6543400	38253000	6553600	111200000	13895000	29831000	4694600	33765000	10430000	597540	3791900	1762900	7137100	311590	1821600	312080	5295300	661690	1420500	223550	288640000	0	73869000	44830000	155550000	0	45318000	0	128040000	79842000	71403000	0
ENSMUSP00000047157	ENSMUSG00000040383	ENSMUSP00000047157	Aqr	aquarius	6	6	6	4.8	4.8	4.8	170.29	1481	708770000	118350000	25007000	76748000	9684200	53720000	52118000	83137000	75383000	65353000	54447000	45233000	49588000	10739000	1793200	378890	1162800	146730	813940	789660	1259700	1142200	990190	824960	685340	751340	98175000	0	103510000	0	107120000	0	105220000	54569000	114100000	67111000	64264000	48886000
ENSMUSP00000018653	ENSMUSG00000018509	ENSMUSP00000018653	Cenpv	centromere protein V	9	9	9	40.1	40.1	40.1	27.541	252	708550000	16340000	10049000	546420000	51145000	12642000	13287000	16209000	19527000	3820100	2665100	11342000	5103900	50610000	1167200	717810	39030000	3653200	902970	949040	1157800	1394800	272870	190360	810120	364560	17066000	5491100	635960000	18824000	15644000	6726600	21606000	12355000	4339100	0	18833000	5157600
ENSMUSP00000112063	ENSMUSG00000020898	ENSMUSP00000112063	Ctc1	CTS telomere maintenance complex component 1	7	7	7	6.4	6.4	6.4	134.03	1212	708480000	54240000	28172000	44448000	65631000	72720000	49648000	60576000	68328000	92130000	68866000	65419000	38301000	12008000	919320	477500	753350	1112400	1232500	841480	1026700	1158100	1561500	1167200	1108800	649160	82772000	0	81984000	19845000	115060000	60479000	95259000	49985000	118980000	0	91083000	71119000
ENSMUSP00000037819	ENSMUSG00000035441	ENSMUSP00000037819	Myo1d	myosin ID	11	10	10	11	10.1	10.1	116.08	1006	707760000	25676000	362370000	213110000	0	17910000	0	50917000	31757000	1978800	0	4043400	0	11416000	414130	5844700	3437300	0	288870	0	821250	512210	31916	0	65216	0	26101000	0	261330000	0	22468000	0	20726000	0	0	0	0	0
ENSMUSP00000113705	ENSMUSG00000041268	ENSMUSP00000113705	Dmxl2	Dmx-like 2	8	6	6	3.1	2.6	2.6	340.69	3054	707660000	57308000	0	37054000	17150000	161350000	5292100	42700000	60024000	298870000	12113000	9023800	6776500	5165400	418310	0	270460	125180	1177700	38629	311680	438130	2181500	88417	65867	49464	162310000	0	102070000	0	148660000	0	152630000	0	79038000	0	0	0
ENSMUSP00000116252	ENSMUSG00000053801	ENSMUSP00000103351	Grwd1	glutamate-rich WD repeat containing 1	6	6	6	15	15	15	49.223	446	707140000	92084000	76916000	25177000	50935000	78803000	48566000	93253000	53550000	29504000	71541000	75855000	10954000	35357000	4604200	3845800	1258900	2546700	3940200	2428300	4662600	2677500	1475200	3577100	3792800	547720	69608000	91917000	68072000	42134000	83760000	74342000	91514000	59599000	0	106410000	110520000	0
ENSMUSP00000092703	ENSMUSG00000039844	ENSMUSP00000092703	Rapgef1	Rap guanine nucleotide exchange factor (GEF) 1	7	7	7	7.9	7.9	7.9	136.48	1224	706050000	47388000	115530000	35411000	111860000	27539000	101240000	13388000	82489000	38012000	64408000	20016000	48773000	12608000	846220	2063000	632340	1997400	491760	1807800	239080	1473000	678780	1150100	357420	870950	84988000	111310000	70922000	65617000	45648000	116390000	42031000	75616000	64847000	80248000	77873000	68607000
ENSMUSP00000016338	ENSMUSG00000016194	ENSMUSP00000016338	Hsd11b1	hydroxysteroid 11-beta dehydrogenase 1	8	8	8	26.4	26.4	26.4	32.364	292	705880000	53953000	28888000	227390000	0	30011000	54428000	38974000	36886000	44974000	93389000	52637000	44346000	37152000	2839600	1520400	11968000	0	1579500	2864600	2051300	1941400	2367100	4915200	2770400	2334000	72909000	0	268790000	0	78218000	0	65799000	59442000	103460000	40310000	96856000	99251000
ENSMUSP00000040647	ENSMUSG00000037622	ENSMUSP00000040647	Wdtc1	WD and tetratricopeptide repeats 1	7	7	7	11.7	11.7	11.7	75.732	677	704080000	37426000	70326000	26278000	69518000	59541000	22440000	247190000	30990000	27368000	2827200	73324000	36848000	19558000	1039600	1953500	729950	1931000	1653900	623320	6866500	860820	760230	78533	2036800	1023600	70545000	117810000	141900000	83148000	67980000	80168000	65438000	49772000	0	0	60683000	125230000
ENSMUSP00000059276	ENSMUSG00000031095	ENSMUSP00000059276	Cul4b	cullin 4B	24	9	9	26.5	13.4	13.4	110.7	970	704060000	66067000	22455000	109340000	50012000	109760000	6397900	143150000	27988000	91309000	4425400	43197000	29953000	12352000	1159100	393950	1918300	877400	1925600	112240	2511500	491010	1601900	77638	757850	525500	94348000	0	124190000	76225000	121240000	0	150760000	72258000	145820000	0	114020000	55337000
ENSMUSP00000092198	ENSMUSG00000070690	ENSMUSP00000092198	ENSMUSG00000070690	RIKEN cDNA 5830473C10 gene	6	6	6	9.7	9.7	9.7	70.173	620	703620000	409090000	31621000	33494000	0	27882000	0	103110000	8963900	41710000	4957800	2969300	39827000	23454000	13636000	1054000	1116500	0	929400	0	3437100	298800	1390300	165260	98977	1327600	139560000	112920000	91351000	0	152150000	0	135790000	0	0	0	0	0
ENSMUSP00000004715	ENSMUSG00000061778	ENSMUSP00000004715	Mospd2	motile sperm domain containing 2	6	6	6	12.9	12.9	12.9	59.81	518	703050000	77121000	76403000	23711000	95948000	51602000	55214000	33524000	45642000	58123000	85402000	74319000	26044000	26039000	2856300	2829700	878170	3553600	1911200	2045000	1241600	1690500	2152700	3163000	2752500	964580	71595000	54598000	40482000	65048000	74886000	68977000	74743000	60011000	0	74067000	90411000	70850000
ENSMUSP00000064498	ENSMUSG00000036938	ENSMUSP00000064498	Try5	trypsin 5 ;trypsin 4	3	3	3	15	15	15	26.277	246	702590000	0	0	0	71062000	12140000	172370000	0	7025200	169290000	160620000	74752000	35341000	70259000	0	0	0	7106200	1214000	17237000	0	702520	16929000	16062000	7475200	3534100	0	0	0	0	0	0	0	0	233930000	0	0	56736000
ENSMUSP00000015511	ENSMUSG00000030123	ENSMUSP00000015511	Plxnd1	plexin D1	9	8	8	5.4	5	5	211.61	1925	701030000	29152000	135790000	44389000	81336000	32440000	79730000	36917000	47366000	36939000	123230000	23803000	29943000	8057800	335080	1560800	510210	934900	372880	916440	424330	544440	424590	1416400	273600	344170	0	126180000	0	82080000	37236000	97017000	55872000	48316000	54690000	176940000	0	47029000
ENSMUSP00000041241	ENSMUSG00000042772	ENSMUSP00000041241	Smg7	Smg-7 homolog, nonsense mediated mRNA decay factor (C. elegans)	4	4	4	5.8	5.8	5.8	127.82	1146	699720000	47454000	196590000	0	186800000	14925000	10671000	0	56540000	6805600	159220000	10921000	9777800	14888000	1009700	4182900	0	3974600	317560	227050	0	1203000	144800	3387700	232360	208040	77782000	165670000	0	140370000	0	0	0	77625000	0	188160000	0	0
ENSMUSP00000110528	ENSMUSG00000022906	ENSMUSP00000110528	Parp9	poly (ADP-ribose) polymerase family, member 9	8	8	8	13.1	13.1	13.1	92.668	830	699600000	86056000	66721000	57126000	74659000	39409000	81392000	30222000	67899000	40361000	107260000	33346000	15150000	16270000	2001300	1551700	1328500	1736300	916480	1892800	702840	1579100	938640	2494400	775490	352330	75898000	84362000	77150000	66608000	61853000	70031000	73485000	71336000	45351000	64380000	57945000	73932000
ENSMUSP00000032936	ENSMUSG00000030697	ENSMUSP00000032936	Ppp4c	protein phosphatase 4, catalytic subunit	6	4	4	18.2	13.4	13.4	35.08	307	698700000	77092000	93872000	82253000	35831000	107370000	5155700	99673000	30696000	52742000	43989000	38241000	31787000	43669000	4818200	5867000	5140800	2239400	6710900	322230	6229600	1918500	3296400	2749300	2390100	1986700	89896000	0	72977000	0	136850000	0	90131000	0	0	0	78723000	64116000
ENSMUSP00000023050	ENSMUSG00000022414	ENSMUSP00000023050	Tab1	TGF-beta activated kinase 1/MAP3K7 binding protein 1	9	9	9	19.7	19.7	19.7	54.616	502	698690000	45732000	129760000	55842000	63257000	58389000	74958000	47006000	42195000	30359000	71064000	34545000	45585000	27948000	1829300	5190500	2233700	2530300	2335600	2998300	1880200	1687800	1214300	2842600	1381800	1823400	63904000	76748000	64153000	70721000	69427000	83620000	43495000	63164000	59529000	58130000	77982000	92663000
ENSMUSP00000112664	ENSMUSG00000033715	ENSMUSP00000045394	Akr1c14	aldo-keto reductase family 1, member C14	8	8	7	29.7	29.7	26.9	37.188	323	698500000	99689000	75045000	71312000	53041000	42102000	47214000	31370000	41511000	43334000	106600000	14034000	73248000	36763000	5246800	3949700	3753300	2791600	2215900	2484900	1651100	2184800	2280700	5610700	738650	3855200	84352000	61682000	102200000	61533000	64100000	66521000	29862000	56701000	102150000	106540000	46976000	86540000
ENSMUSP00000094167	ENSMUSG00000022419	ENSMUSP00000094167	Deptor	DEP domain containing MTOR-interacting protein	8	8	8	17.4	17.4	17.4	46.119	409	698220000	82662000	50541000	58259000	51753000	105230000	50805000	77986000	54593000	52977000	27111000	50304000	35992000	34911000	4133100	2527000	2913000	2587600	5261700	2540200	3899300	2729700	2648800	1355500	2515200	1799600	105270000	54427000	84569000	67493000	109640000	64608000	82671000	54325000	59975000	55406000	66277000	61710000
ENSMUSP00000038865	ENSMUSG00000037787	ENSMUSP00000131169	Apopt1	apoptogenic, mitochondrial 1	6	6	6	41.1	41.1	41.1	22.715	192	697900000	0	285610000	0	72134000	33726000	102090000	19267000	64422000	11007000	46301000	2239500	61091000	87237000	0	35702000	0	9016800	4215700	12762000	2408300	8052800	1375900	5787600	279940	7636400	0	252280000	0	76707000	0	73792000	0	86098000	0	77609000	0	132340000
ENSMUSP00000021959	ENSMUSG00000021497	ENSMUSP00000021959	Txndc15	thioredoxin domain containing 15	2	2	2	7.6	7.6	7.6	38.146	344	697540000	50925000	80582000	12113000	91383000	83898000	117850000	48875000	74443000	51097000	24317000	17828000	44229000	46502000	3395000	5372100	807510	6092200	5593200	7856400	3258300	4962800	3406500	1621100	1188500	2948600	80693000	94507000	0	85152000	103510000	134300000	71268000	68889000	89510000	0	0	64293000
ENSMUSP00000087608	ENSMUSG00000021900	ENSMUSP00000087608	Btd	biotinidase	6	6	6	12.9	12.9	12.9	59.278	529	695940000	56666000	79522000	73253000	66277000	134930000	36520000	118500000	39577000	34663000	12355000	39990000	3686300	31634000	2575700	3614700	3329700	3012600	6133200	1660000	5386400	1799000	1575600	561590	1817700	167560	67777000	45066000	76378000	59842000	193220000	45104000	169920000	43748000	52996000	0	0	0
ENSMUSP00000110835	ENSMUSG00000024170	ENSMUSP00000024987	Telo2	TEL2, telomere maintenance 2, homolog (S. cerevisiae)	2	2	2	1.9	1.9	1.9	93.312	840	695380000	91972000	0	116870000	0	106810000	93953000	79325000	36964000	0	153690000	0	15797000	15117000	1999400	0	2540700	0	2321900	2042500	1724400	803580	0	3341200	0	343420	0	0	98481000	0	0	0	0	0	0	0	0	0	+
ENSMUSP00000111127	ENSMUSG00000029552	ENSMUSP00000111127	Tes	testis derived transcript	7	7	7	19.6	19.6	19.6	47.692	419	693980000	48489000	70007000	20860000	47855000	56267000	88528000	89887000	69632000	35813000	82072000	34768000	49803000	26692000	1865000	2692600	802300	1840600	2164100	3404900	3457200	2678200	1377400	3156600	1337200	1915500	53151000	76858000	41088000	64997000	90072000	95807000	109130000	80916000	101600000	85508000	76032000	66166000
ENSMUSP00000033044	ENSMUSG00000030780	ENSMUSP00000033044	BC017158	cDNA sequence BC017158	6	6	6	17	17	17	50.53	466	693760000	84682000	45531000	98311000	62108000	71616000	39211000	96399000	16395000	51344000	16492000	75473000	36197000	33036000	4032500	2168200	4681500	2957500	3410300	1867200	4590400	780730	2445000	785330	3593900	1723700	94136000	76494000	148660000	37098000	76033000	83108000	96352000	0	143380000	41220000	105930000	49260000
ENSMUSP00000038103	ENSMUSG00000061068	ENSMUSP00000038103	Mcpt4	mast cell protease 4	8	8	8	39.8	39.8	39.8	27.196	246	693670000	7359400	0	659490000	4434600	0	0	8680300	0	2992900	1952300	636800	8122100	53359000	566100	0	50730000	341120	0	0	667710	0	230220	150180	48984	624780	0	0	787160000	0	0	0	6918500	0	0	0	0	7515700
ENSMUSP00000031474	ENSMUSG00000029501	ENSMUSP00000031474	Ankle2	ankyrin repeat and LEM domain containing 2	15	15	15	24.1	24.1	24.1	106.2	964	693630000	58042000	76519000	33759000	98026000	40510000	98339000	33591000	64857000	78850000	43105000	48474000	19557000	12611000	1055300	1391300	613800	1782300	736550	1788000	610740	1179200	1433600	783720	881350	355590	55079000	72836000	0	72916000	113020000	97574000	68742000	75635000	62194000	68023000	78725000	0
ENSMUSP00000105976	ENSMUSG00000021136	ENSMUSP00000105976	Smoc1	SPARC related modular calcium binding 1	9	9	9	23.5	23.5	23.5	51.09	463	693140000	130830000	0	135380000	6791800	106950000	0	153240000	3545400	111510000	2049400	40798000	2047300	24755000	4672500	0	4835000	242560	3819700	0	5472900	126620	3982400	73192	1457100	73117	135180000	0	94578000	0	129760000	0	171750000	0	146110000	0	146360000	0
ENSMUSP00000059382	ENSMUSG00000031885	ENSMUSP00000059382	Cbfb	core binding factor beta	7	7	7	36.9	36.9	36.9	22.03	187	692640000	37972000	99030000	53548000	72629000	24610000	59716000	68816000	59315000	63392000	77923000	25708000	49977000	86580000	4746500	12379000	6693500	9078700	3076300	7464500	8602100	7414400	7924000	9740400	3213500	6247100	51444000	92168000	63471000	56006000	55719000	123830000	76107000	88272000	60815000	100230000	89837000	105200000
ENSMUSP00000100464	ENSMUSG00000076937	ENSMUSP00000100464	Iglc2	immunoglobulin lambda constant 2	2	2	2	33.7	33.7	33.7	11.254	104	692460000	34608000	133140000	81651000	67358000	72047000	32076000	93978000	7371500	58233000	47517000	59149000	5328500	115410000	5768000	22190000	13609000	11226000	12008000	5346000	15663000	1228600	9705600	7919600	9858100	888080	115770000	93807000	68396000	63339000	76562000	45200000	134270000	0	0	58073000	90325000	0
ENSMUSP00000086923	ENSMUSG00000030056	ENSMUSP00000086923	Isy1	ISY1 splicing factor homolog (S. cerevisiae)	4	4	4	17.2	17.2	17.2	32.989	285	692310000	73054000	73781000	61343000	43316000	45143000	99597000	54876000	49962000	80046000	49509000	30898000	30785000	49451000	5218200	5270100	4381700	3094000	3224500	7114000	3919700	3568700	5717600	3536300	2207000	2198900	69371000	59254000	71978000	47631000	82226000	77282000	63919000	49923000	78383000	67013000	61774000	49950000
ENSMUSP00000085566	ENSMUSG00000023008	ENSMUSP00000085566	Fmnl3	formin-like 3	12	10	9	13.2	12.5	11.1	117.17	1028	691900000	53031000	37865000	40891000	59120000	79229000	87332000	46654000	56523000	51557000	71431000	54775000	53490000	13055000	1000600	714440	771540	1115500	1494900	1647800	880270	1066500	972780	1347800	1033500	1009200	62287000	76816000	0	70015000	82891000	90910000	59483000	88342000	86509000	83994000	72573000	81552000
ENSMUSP00000049116	ENSMUSG00000042650	ENSMUSP00000049116	Alkbh5	alkB, alkylation repair homolog 5 (E. coli)	7	7	7	23.8	23.8	23.8	44.41	395	691830000	57542000	79862000	56472000	178040000	37729000	60960000	67967000	24205000	48296000	25757000	39746000	15260000	40696000	3384800	4697800	3321900	10473000	2219300	3585900	3998100	1423800	2841000	1515100	2338000	897670	0	0	50764000	121170000	53642000	0	86322000	80023000	0	0	0	0
ENSMUSP00000035218	ENSMUSG00000032598	ENSMUSP00000035218	Nckipsd	NCK interacting protein with SH3 domain	6	6	6	9.4	9.4	9.4	78.572	714	691820000	25182000	48980000	41358000	36883000	40066000	136640000	62499000	0	50692000	154410000	53839000	41272000	22317000	812320	1580000	1334100	1189800	1292400	4407600	2016100	0	1635200	4981100	1736700	1331400	75203000	49522000	39271000	51159000	58562000	83933000	66457000	0	82884000	0	0	54651000
ENSMUSP00000007272	ENSMUSG00000045545	ENSMUSP00000007272	Krt14	keratin 14	34	7	4	56.8	19	13	52.866	484	691140000	59512000	20753000	467680000	6718900	37803000	0	36668000	0	30956000	2608500	12448000	15994000	23832000	2052100	715620	16127000	231690	1303500	0	1264400	0	1067400	89947	429260	551510	111290000	0	352510000	0	70487000	0	64445000	0	57987000	0	0	84258000
ENSMUSP00000134317	ENSMUSG00000090523	ENSMUSP00000134317	Gypc	glycophorin C	1	1	1	28.4	28.4	28.4	10.329	95	690810000	98421000	36795000	85448000	0	132610000	17287000	126830000	0	83846000	11489000	98087000	0	138160000	19684000	7359000	17090000	0	26522000	3457400	25365000	0	16769000	2297700	19617000	0	142570000	0	111330000	0	180250000	0	207280000	0	70738000	0	204100000	0
ENSMUSP00000039776	ENSMUSG00000038644	ENSMUSP00000039776	Pold1	polymerase (DNA directed), delta 1, catalytic subunit	6	6	6	6.2	6.2	6.2	123.79	1105	690260000	45979000	42586000	50915000	50999000	54746000	49111000	51276000	96605000	84697000	66679000	27131000	69540000	11316000	753750	698130	834680	836040	897470	805100	840580	1583700	1388500	1093100	444780	1140000	86137000	0	51220000	99550000	50959000	0	74209000	86780000	114740000	75882000	72779000	0
ENSMUSP00000099688	ENSMUSG00000028889	ENSMUSP00000099688	Yrdc	yrdC domain containing (E.coli)	6	6	6	28.9	28.9	28.9	29.454	280	689880000	63523000	86283000	98007000	18333000	81278000	85352000	30583000	133190000	37626000	23067000	25281000	7354700	57490000	5293600	7190200	8167300	1527800	6773200	7112600	2548600	11099000	3135500	1922300	2106800	612890	65551000	97412000	65071000	0	67297000	139180000	66590000	91703000	73452000	0	0	0
ENSMUSP00000025651	ENSMUSG00000024742	ENSMUSP00000025651	Fen1	flap structure specific endonuclease 1	5	5	5	13.7	13.7	13.7	42.623	380	689210000	75693000	97243000	12485000	66113000	55358000	43846000	32054000	9202400	32602000	133530000	76855000	54221000	34460000	3784600	4862100	624260	3305700	2767900	2192300	1602700	460120	1630100	6676700	3842700	2711100	111090000	117790000	26324000	37967000	106960000	74484000	0	0	73826000	129460000	67991000	104960000
ENSMUSP00000059142	ENSMUSG00000051716	ENSMUSP00000059142	Apon	apolipoprotein N	1	1	1	3.6	3.6	3.6	27.964	251	687140000	118870000	16930000	102160000	0	16779000	0	126560000	0	0	29660000	251290000	24884000	42946000	7429500	1058100	6385300	0	1048700	0	7909700	0	0	1853800	15706000	1555200	0	0	0	0	0	0	0	0	0	0	0	26172000
ENSMUSP00000039900	ENSMUSG00000041977	ENSMUSP00000039900	Arhgef11	Rho guanine nucleotide exchange factor (GEF) 11	10	10	10	8.1	8.1	8.1	171.8	1552	687120000	101670000	76745000	82809000	77778000	34622000	41461000	71321000	54843000	64496000	27830000	23775000	29765000	9161600	1355600	1023300	1104100	1037000	461620	552810	950950	731240	859950	371060	317000	396870	72611000	51876000	53227000	53630000	49062000	94083000	102670000	55010000	84840000	50311000	77251000	86299000
ENSMUSP00000089169	ENSMUSG00000021552	ENSMUSP00000089169	Gkap1	G kinase anchoring protein 1	4	4	4	19.7	19.7	19.7	41.762	366	684500000	53827000	131720000	43651000	68164000	77340000	107540000	58843000	37005000	60205000	27884000	18330000	0	34225000	2691400	6585900	2182600	3408200	3867000	5376800	2942100	1850200	3010200	1394200	916500	0	56976000	0	49145000	56055000	50598000	0	47184000	0	76337000	70932000	45605000	0
ENSMUSP00000020157	ENSMUSG00000019979	ENSMUSP00000020157	Apaf1	apoptotic peptidase activating factor 1	11	11	11	10.8	10.8	10.8	141	1249	683820000	98886000	13520000	79209000	61426000	65281000	12194000	137380000	25558000	33453000	36685000	70945000	49292000	10685000	1545100	211250	1237600	959790	1020000	190520	2146500	399340	522700	573210	1108500	770190	90209000	50218000	74218000	70876000	64766000	0	84527000	45539000	96417000	61786000	103010000	105540000
ENSMUSP00000022954	ENSMUSG00000022332	ENSMUSP00000022954	Khdrbs3	KH domain containing, RNA binding, signal transduction associated 3	9	7	7	23.4	21.4	21.4	38.807	346	683140000	24700000	58036000	38619000	18530000	57677000	15505000	134420000	43806000	93232000	54513000	102530000	41567000	62104000	2245500	5276000	3510800	1684500	5243400	1409500	12220000	3982400	8475600	4955700	9321100	3778900	0	132650000	72369000	0	91989000	0	137180000	0	94637000	104860000	173120000	79495000
ENSMUSP00000018816	ENSMUSG00000018672	ENSMUSP00000018816	Copz2	coatomer protein complex, subunit zeta 2	5	5	5	40	40	40	22.934	205	682410000	73267000	0	34374000	77713000	120690000	27757000	104590000	54345000	83898000	21554000	47063000	37160000	97487000	10467000	0	4910500	11102000	17241000	3965300	14941000	7763600	11985000	3079200	6723200	5308500	79724000	0	72654000	50559000	158190000	75063000	61487000	0	128090000	31664000	41172000	61845000
ENSMUSP00000037278	ENSMUSG00000041625	ENSMUSP00000037278	Ggact	gamma-glutamylamine cyclotransferase	3	3	3	29.5	29.5	29.5	17.08	149	682260000	68329000	102940000	45672000	53111000	67162000	110450000	57879000	35366000	27444000	44182000	47823000	21905000	136450000	13666000	20587000	9134400	10622000	13432000	22091000	11576000	7073200	5488800	8836300	9564600	4380900	65190000	127690000	41176000	0	57599000	112290000	50439000	0	0	70048000	66307000	40640000
ENSMUSP00000044665	ENSMUSG00000037942	ENSMUSP00000044665	Crp	C-reactive protein, pentraxin-related	5	5	5	19.6	19.6	19.6	25.36	225	682030000	176640000	61930000	83352000	69307000	89480000	44542000	91976000	6402800	11558000	15466000	16633000	14740000	75781000	19627000	6881200	9261300	7700800	9942200	4949100	10220000	711420	1284200	1718400	1848200	1637800	200540000	0	106370000	0	151330000	0	158430000	0	0	0	0	0
ENSMUSP00000026169	ENSMUSG00000025169	ENSMUSP00000026169	Ogfod3	2-oxoglutarate and iron-dependent oxygenase domain containing 3	8	8	8	21.3	21.3	21.3	35.384	315	681620000	69649000	28021000	72041000	54988000	99003000	20690000	75689000	39441000	120230000	30197000	46272000	25398000	42601000	4353100	1751300	4502600	3436700	6187700	1293100	4730600	2465100	7514400	1887300	2892000	1587400	76819000	40043000	76233000	63232000	87435000	43293000	74535000	58635000	112300000	50773000	91050000	52808000
ENSMUSP00000114088	ENSMUSG00000041375	ENSMUSP00000114088	Ccdc9	coiled-coil domain containing 9	6	6	6	8.5	8.5	8.5	65.937	589	681460000	89418000	24756000	80946000	137110000	76848000	31178000	56080000	15559000	13133000	125290000	13266000	17877000	34073000	4470900	1237800	4047300	6855700	3842400	1558900	2804000	777940	656650	6264400	663320	893840	77218000	30357000	114470000	64577000	68631000	66842000	66436000	0	52371000	145930000	60329000	87967000
ENSMUSP00000091011	ENSMUSG00000020176	ENSMUSP00000091011	Grb10	growth factor receptor bound protein 10	11	11	11	20.6	20.6	20.6	67.542	596	681330000	51634000	152470000	47901000	86597000	18236000	64654000	48585000	38225000	24844000	95543000	21067000	31581000	25235000	1912400	5646900	1774100	3207300	675400	2394600	1799400	1415800	920160	3538600	780280	1169700	61103000	70569000	39966000	71315000	54042000	77662000	57871000	65201000	58662000	113890000	69897000	70898000
ENSMUSP00000064555	ENSMUSG00000052957	ENSMUSP00000064555	Gas1	growth arrest specific 1	6	6	6	28.4	28.4	28.4	40.375	384	680900000	80230000	10687000	96107000	0	128840000	0	172330000	1517400	61628000	0	79396000	50159000	34045000	4011500	534330	4805400	0	6442100	0	8616600	75870	3081400	0	3969800	2507900	129320000	0	145420000	0	217220000	0	142460000	0	153640000	0	129210000	0
ENSMUSP00000120365	ENSMUSG00000028614	ENSMUSP00000120365	Ndc1	NDC1 transmembrane nucleoporin	7	7	7	17.1	17.1	17.1	75.409	673	680310000	40628000	48538000	122520000	24834000	40183000	65764000	28233000	98588000	109120000	18410000	49222000	34272000	26166000	1562600	1866900	4712300	955150	1545500	2529400	1085900	3791800	4196900	708090	1893100	1318200	58502000	40266000	63640000	0	39940000	111500000	46178000	146780000	144110000	0	91891000	36926000
ENSMUSP00000106004	ENSMUSG00000027367	ENSMUSP00000106004	Stard7	START domain containing 7	6	6	6	15.5	15.5	15.5	43.144	373	679840000	57891000	115310000	19573000	11744000	40458000	19691000	22677000	77801000	173980000	80353000	11038000	49324000	29558000	2517000	5013400	850980	510600	1759000	856140	985940	3382600	7564400	3493600	479910	2144500	88569000	87500000	0	0	116880000	60212000	38424000	154740000	177850000	132400000	0	56012000
ENSMUSP00000105613	ENSMUSG00000037110	ENSMUSP00000105613	Ralgapa2	Ral GTPase activating protein, alpha subunit 2 (catalytic)	9	7	7	5.6	4.7	4.7	214.06	1910	679520000	24414000	35386000	27995000	105520000	201170000	73832000	60662000	12868000	6110600	46414000	65952000	19200000	7078300	254310	368600	291610	1099200	2095500	769080	631900	134040	63652	483480	687000	200000	0	0	0	0	163400000	0	139550000	0	44143000	0	0	0
ENSMUSP00000099815	ENSMUSG00000026991	ENSMUSP00000099815	Pkp4	plakophilin 4	15	15	15	18.6	18.6	18.6	131.55	1190	677730000	71948000	0	347020000	8666900	70396000	5286400	70543000	24217000	31991000	4541700	42909000	211080	10590000	1124200	0	5422200	135420	1099900	82600	1102200	378390	499870	70965	670450	3298.1	65046000	0	282750000	0	95962000	0	98563000	46239000	68810000	0	92254000	0
ENSMUSP00000037657	ENSMUSG00000034422	ENSMUSP00000037657	Parp14	poly (ADP-ribose) polymerase family, member 14	12	12	12	7.1	7.1	7.1	203.8	1817	676660000	94817000	78202000	41121000	49958000	16878000	99389000	32112000	112590000	39178000	66255000	5844800	40319000	6383600	894500	737760	387930	471300	159230	937630	302940	1062200	369600	625050	55139	380370	84637000	88926000	58026000	75746000	0	80485000	76335000	74916000	45512000	90076000	0	57788000
ENSMUSP00000094869	ENSMUSG00000043346	ENSMUSP00000094869	Gm6741	predicted gene 6741 ;N-acetylneuraminic acid phosphatase	4	4	4	21.4	21.4	21.4	27.808	248	674720000	125960000	17080000	70890000	43807000	102160000	11712000	121490000	39396000	52236000	5134500	69710000	15155000	56227000	10496000	1423300	5907500	3650600	8513200	976020	10124000	3283000	4353000	427870	5809100	1263000	109720000	0	75983000	49162000	98943000	0	106490000	44305000	71226000	0	113760000	41980000
ENSMUSP00000021119	ENSMUSG00000020774	ENSMUSP00000021119	Aspa	aspartoacylase	7	7	7	23.1	23.1	23.1	35.344	312	674670000	102950000	0	62790000	35565000	150740000	10486000	60129000	39319000	112960000	16941000	42068000	40725000	37482000	5719600	0	3488300	1975800	8374500	582560	3340500	2184400	6275300	941170	2337100	2262500	81922000	0	65507000	32861000	202680000	50099000	60778000	56428000	132860000	40883000	42436000	58231000
ENSMUSP00000022927	ENSMUSG00000022314	ENSMUSP00000022927	Rad21	RAD21 homolog (S. pombe)	7	7	7	12.6	12.6	12.6	72.082	635	673270000	79731000	63967000	91930000	40687000	84554000	59341000	73419000	78027000	25000000	25391000	22723000	28502000	25895000	3066600	2460300	3535800	1564900	3252100	2282300	2823800	3001000	961520	976580	873970	1096200	88828000	74556000	87082000	56002000	82660000	76916000	107530000	103760000	35995000	38602000	50200000	44835000
ENSMUSP00000122422	ENSMUSG00000034354	ENSMUSP00000049079	Mtmr3	myotubularin related protein 3	9	9	9	7.8	7.8	7.8	133.71	1195	673230000	105670000	113610000	79730000	32370000	62566000	50416000	100750000	10058000	70929000	6261300	31735000	9125800	9900400	1554000	1670800	1172500	476040	920080	741410	1481700	147910	1043100	92077	466700	134200	104150000	94733000	54648000	47247000	61170000	61140000	54553000	0	78441000	41581000	89602000	47643000
ENSMUSP00000075709	ENSMUSG00000068856	ENSMUSP00000075709	Sf3b4	splicing factor 3b, subunit 4	3	3	3	7.8	7.8	7.8	44.355	424	672920000	83798000	34375000	77237000	41374000	119570000	38952000	72797000	49353000	67012000	26085000	52603000	9759800	42057000	5237400	2148500	4827300	2585900	7473100	2434500	4549800	3084600	4188300	1630300	3287700	609990	80696000	41521000	37518000	28951000	91153000	60840000	95067000	44180000	54938000	33428000	90271000	36189000
ENSMUSP00000110112	ENSMUSG00000029822	ENSMUSP00000110112	Osbpl3	oxysterol binding protein-like 3	8	8	7	13.3	13.3	11.8	96.965	855	672850000	61951000	23778000	125710000	47748000	86744000	46101000	73978000	43390000	110730000	23738000	14380000	14602000	15648000	1440700	552970	2923400	1110400	2017300	1072100	1720400	1009100	2575200	552040	334410	339590	87769000	0	107740000	116180000	81809000	77414000	84482000	64132000	101890000	60621000	41341000	95856000
ENSMUSP00000029445	ENSMUSG00000027852	ENSMUSP00000029445	Nras	neuroblastoma ras oncogene	13	5	5	79.9	30.2	30.2	21.243	189	672800000	49245000	113880000	51199000	63668000	25105000	80489000	69433000	60046000	20220000	29965000	49990000	59565000	67280000	4924500	11388000	5119900	6366800	2510500	8048900	6943300	6004600	2022000	2996500	4999000	5956500	73400000	88903000	0	50754000	45389000	70192000	116440000	83342000	23704000	45091000	172270000	56296000
ENSMUSP00000093434	ENSMUSG00000071342	ENSMUSP00000093434	Lsmem1	leucine-rich single-pass membrane protein 1	5	5	5	37.5	37.5	37.5	14.186	128	672270000	48826000	19269000	34159000	106320000	100770000	0	36678000	57363000	88154000	49794000	15166000	115760000	112040000	8137700	3211500	5693200	17720000	16795000	0	6113000	9560500	14692000	8299100	2527700	19294000	67818000	117020000	58944000	125750000	152530000	0	66072000	96104000	145380000	84118000	0	138890000
ENSMUSP00000065233	ENSMUSG00000032120	ENSMUSP00000065233	C2cd2l	C2 calcium-dependent domain containing 2-like	7	7	7	17.1	17.1	17.1	76.328	706	671240000	40537000	88708000	57710000	87116000	40778000	79838000	75279000	18485000	38310000	37727000	71585000	35162000	23973000	1447700	3168100	2061100	3111300	1456400	2851300	2688600	660180	1368200	1347400	2556600	1255800	45017000	70936000	45248000	123860000	69668000	59868000	55384000	52520000	69300000	75803000	70101000	54393000
ENSMUSP00000021880	ENSMUSG00000044258	ENSMUSP00000021880	Ctla2a	cytotoxic T lymphocyte-associated protein 2 alpha	4	4	4	24.8	24.8	24.8	15.883	137	671220000	66342000	57325000	55348000	33181000	46853000	49846000	189390000	6890300	37052000	24168000	90252000	14579000	83903000	8292800	7165600	6918500	4147600	5856600	6230800	23673000	861290	4631400	3020900	11281000	1822400	82218000	76863000	77706000	0	80319000	0	260050000	0	70355000	0	129780000	61290000
ENSMUSP00000035326	ENSMUSG00000036450	ENSMUSP00000035326	Hif1an	hypoxia-inducible factor 1, alpha subunit inhibitor	7	7	7	15.2	15.2	15.2	40.241	349	670940000	105180000	17518000	134220000	104730000	49843000	27731000	35878000	44522000	34644000	59765000	38212000	18697000	44729000	7011900	1167900	8947700	6982200	3322900	1848700	2391900	2968100	2309600	3984300	2547500	1246500	75836000	0	89467000	89035000	101980000	0	76830000	73468000	65071000	54543000	72231000	0
ENSMUSP00000069228	ENSMUSG00000030629	ENSMUSP00000069228	Zfand6	zinc finger, AN1-type domain 6	11	11	10	45.3	45.3	40.8	24.001	223	669180000	45342000	58026000	36531000	67013000	22016000	68572000	46647000	53601000	86651000	85963000	30148000	68670000	74353000	5038000	6447300	4059000	7445900	2446200	7619200	5183000	5955700	9627900	9551500	3349800	7629900	89301000	70078000	53541000	84118000	56632000	86557000	56465000	74165000	65271000	121290000	99183000	61991000
ENSMUSP00000044926	ENSMUSG00000033578	ENSMUSP00000044926	Tmem35a	transmembrane protein 35	2	2	2	9.6	9.6	9.6	18.505	167	668840000	92601000	22180000	65912000	43058000	122110000	0	111460000	30070000	35600000	82719000	40650000	22474000	95548000	13229000	3168600	9415900	6151100	17445000	0	15923000	4295700	5085700	11817000	5807100	3210500	133860000	20452000	85634000	48052000	166610000	0	112350000	31241000	76995000	113580000	89792000	0
ENSMUSP00000037955	ENSMUSG00000036099	ENSMUSP00000037955	Vezt	vezatin, adherens junctions transmembrane protein	7	7	7	9.1	9.1	9.1	87.986	780	668410000	98715000	41118000	58776000	81632000	81608000	22946000	79120000	18840000	62533000	33057000	67906000	22163000	23049000	3404000	1417900	2026800	2814900	2814100	791230	2728300	649670	2156300	1139900	2341600	764230	65897000	78558000	60914000	63232000	86911000	64104000	67512000	58304000	81995000	80399000	65021000	57744000
ENSMUSP00000127596	ENSMUSG00000032403	ENSMUSP00000127596	ENSMUSG00000032403	RIKEN cDNA 2300009A05 gene	2	2	2	12.1	12.1	12.1	17.987	157	667390000	159130000	63206000	31447000	59176000	42803000	57080000	51883000	82256000	21647000	21291000	0	77469000	83424000	19892000	7900700	3930800	7397000	5350400	7135000	6485400	10282000	2705900	2661300	0	9683600	245480000	67542000	0	48585000	0	67881000	46685000	50782000	68405000	0	0	121300000
ENSMUSP00000094164	ENSMUSG00000071757	ENSMUSP00000094164	Zhx2	zinc fingers and homeoboxes 2	12	12	12	14.5	14.5	14.5	92.258	836	667220000	83626000	45698000	63666000	38534000	90535000	34903000	92974000	40449000	76851000	21020000	55564000	23398000	15164000	1900600	1038600	1447000	875760	2057600	793240	2113000	919300	1746600	477740	1262800	531780	85968000	50578000	68797000	62386000	98177000	50256000	84407000	53344000	102390000	57954000	79672000	52105000
ENSMUSP00000025270	ENSMUSG00000024404	ENSMUSP00000025270	Riok3	RIO kinase 3	8	8	8	14.1	14.1	14.1	58.704	519	666650000	13566000	379920000	11978000	62938000	14027000	32214000	34126000	34587000	17106000	20952000	25369000	19866000	27777000	565230	15830000	499080	2622400	584440	1342200	1421900	1441100	712770	873020	1057100	827740	0	0	0	0	0	39299000	0	0	0	46639000	29632000	26572000
ENSMUSP00000006061	ENSMUSG00000005907	ENSMUSP00000006061	Pex1	peroxisomal biogenesis factor 1	10	10	10	7.8	7.8	7.8	136.74	1244	666520000	56790000	73231000	54278000	115610000	46825000	75180000	49090000	31386000	37800000	33663000	19329000	73340000	10927000	930980	1200500	889810	1895200	767620	1232500	804750	514520	619660	551850	316870	1202300	52082000	77727000	49242000	92056000	34636000	65701000	79389000	35696000	69864000	68376000	37813000	146420000
ENSMUSP00000036141	ENSMUSG00000036820	ENSMUSP00000036141	Amdhd2	amidohydrolase domain containing 2	6	6	6	20.8	20.8	20.8	43.5	409	666330000	97461000	43951000	110960000	38616000	52118000	54412000	114160000	33497000	58151000	16277000	26096000	20625000	47595000	6961500	3139400	7925700	2758300	3722700	3886600	8154400	2392600	4153700	1162700	1864000	1473200	84184000	49788000	63706000	57815000	63196000	73160000	85754000	86970000	79727000	46281000	51202000	87323000
ENSMUSP00000023911	ENSMUSG00000023143	ENSMUSP00000023911	Nagpa	N-acetylglucosamine-1-phosphodiester alpha-N-acetylglucosaminidase	9	9	9	18.2	18.2	18.2	56.043	517	666040000	112160000	41527000	85839000	62737000	147610000	11393000	87376000	26946000	32398000	29652000	16567000	11837000	28958000	4876400	1805500	3732100	2727700	6417900	495350	3798900	1171600	1408600	1289200	720320	514670	87345000	42297000	75539000	43262000	119480000	44368000	69293000	37758000	67993000	59042000	61858000	32075000
ENSMUSP00000137377	ENSMUSG00000094103	ENSMUSP00000137377	Fam177a1	RIKEN cDNA 1700047I17 gene 2 ;family with sequence similarity 177, member A	7	7	7	36.7	36.7	36.7	23.578	207	664520000	65840000	73383000	80043000	43583000	74102000	63398000	86692000	12257000	49352000	35604000	61207000	19064000	66452000	6584000	7338300	8004300	4358300	7410200	6339800	8669200	1225700	4935200	3560400	6120700	1906400	94414000	55448000	75206000	93005000	94289000	55636000	85725000	0	94510000	52209000	86920000	48860000
ENSMUSP00000100002	ENSMUSG00000036893	ENSMUSP00000100002	Ehmt1	euchromatic histone methyltransferase 1	1	1	1	1	1	1	142	1296	663500000	17787000	18247000	0	189190000	35801000	30030000	23351000	327070000	0	22025000	0	0	10702000	286880	294310	0	3051400	577430	484350	376620	5275400	0	355250	0	0	0	0	0	0	0	0	0	0	0	32266000	0	0	+
ENSMUSP00000020248	ENSMUSG00000020056	ENSMUSP00000020248	Washc3	coiled-coil domain containing 53	4	4	4	18.6	18.6	18.6	21.092	194	662990000	72306000	10425000	81285000	33370000	93860000	32219000	91196000	32400000	127300000	21866000	33264000	33489000	66299000	7230600	1042500	8128500	3337000	9386000	3221900	9119600	3240000	12730000	2186600	3326400	3348900	136890000	0	109250000	42213000	117180000	44709000	131660000	41512000	139760000	46750000	60104000	58446000
ENSMUSP00000045142	ENSMUSG00000037206	ENSMUSP00000045142	Islr	immunoglobulin superfamily containing leucine-rich repeat	6	6	6	16.8	16.8	16.8	45.614	428	662740000	116090000	28936000	113130000	29409000	140900000	26066000	90234000	24754000	45419000	0	44423000	3382500	36819000	6449200	1607600	6285000	1633800	7828000	1448100	5013000	1375200	2523300	0	2467900	187920	139740000	42607000	94706000	51455000	136630000	59766000	99361000	59601000	75026000	0	52959000	0
ENSMUSP00000087636	ENSMUSG00000068580	ENSMUSP00000087636	Zfyve19	zinc finger, FYVE domain containing 19	4	4	4	13.1	13.1	13.1	43.272	389	660590000	53012000	30664000	83830000	52322000	82781000	46557000	58205000	62852000	60733000	68723000	26403000	34508000	27525000	2208800	1277700	3492900	2180100	3449200	1939900	2425200	2618800	2530600	2863500	1100100	1437800	40590000	67511000	68074000	67929000	75838000	70808000	60167000	85009000	75993000	89803000	50979000	62036000
ENSMUSP00000018711	ENSMUSG00000018567	ENSMUSP00000018711	Gabarap	gamma-aminobutyric acid receptor associated protein	4	2	2	21.4	11.1	11.1	13.918	117	660350000	29535000	165070000	37376000	93915000	134710000	21066000	80024000	6890200	3111700	72076000	0	16581000	220120000	9844800	55022000	12459000	31305000	44903000	7021900	26675000	2296700	1037200	24025000	0	5526900	0	136670000	0	87943000	84087000	0	80362000	0	0	88367000	0	77097000
ENSMUSP00000020864	ENSMUSG00000020553	ENSMUSP00000020864	Pctp	phosphatidylcholine transfer protein	7	7	7	35.5	35.5	35.5	24.656	214	657960000	37941000	83088000	22194000	67911000	20014000	58154000	16654000	138670000	57443000	41790000	18298000	95801000	46997000	2710100	5934900	1585300	4850800	1429600	4153900	1189600	9904800	4103100	2985000	1307000	6842900	66218000	117440000	55700000	107760000	0	94463000	0	91126000	75115000	85030000	0	101880000
ENSMUSP00000070621	ENSMUSG00000028637	ENSMUSP00000070621	Ccdc30	coiled-coil domain containing 30	1	1	1	1.8	1.8	1.8	76.047	654	657000000	13534000	195680000	81342000	138780000	21256000	57515000	33736000	24364000	11206000	58448000	6606000	14523000	15279000	314740	4550700	1891700	3227600	494320	1337600	784570	566610	260620	1359300	153630	337750	0	0	67114000	0	0	0	0	0	0	0	0	0
ENSMUSP00000094528	ENSMUSG00000032624	ENSMUSP00000094528	Eml4	echinoderm microtubule associated protein like 4	8	8	8	8.6	8.6	8.6	109.97	988	656290000	41565000	37183000	88965000	9972600	103440000	27839000	75464000	44795000	57594000	62032000	30791000	76647000	13126000	831300	743650	1779300	199450	2068800	556770	1509300	895890	1151900	1240600	615830	1532900	67036000	70918000	73523000	0	94848000	0	76901000	89462000	81036000	104910000	69356000	79741000
ENSMUSP00000100026	ENSMUSG00000028444	ENSMUSP00000100026	Cntfr	ciliary neurotrophic factor receptor	3	3	3	10.5	10.5	10.5	40.801	372	656240000	44317000	0	173130000	6383300	63251000	0	118860000	22828000	38972000	0	175280000	13219000	38602000	2606900	0	10184000	375490	3720700	0	6991500	1342800	2292400	0	10311000	777600	32413000	0	171660000	0	45002000	0	101560000	52385000	97297000	0	213910000	54111000
ENSMUSP00000045998	ENSMUSG00000039000	ENSMUSP00000045998	Ube3c	ubiquitin protein ligase E3C	9	9	9	10.7	10.7	10.7	123.97	1083	656190000	80345000	0	181060000	35532000	74519000	6664400	168160000	11624000	55575000	0	39040000	3662000	11718000	1434700	0	3233300	634510	1330700	119010	3002900	207580	992420	0	697140	65392	105760000	0	161320000	77264000	99160000	0	76474000	67596000	72595000	0	88707000	0
ENSMUSP00000129684	ENSMUSG00000025198	ENSMUSP00000071618	Erlin1	ER lipid raft associated 1	10	7	7	25	19.5	19.5	39.182	348	654890000	45356000	10017000	42493000	33986000	51824000	11788000	63077000	11734000	317560000	27633000	34350000	5068800	32744000	2267800	500860	2124700	1699300	2591200	589380	3153900	586690	15878000	1381600	1717500	253440	73334000	0	71833000	88898000	72720000	46445000	79452000	48449000	109070000	0	132100000	0
ENSMUSP00000124872	ENSMUSG00000026163	ENSMUSP00000124872	Sphkap	SPHK1 interactor, AKAP domain containing	11	11	11	9.1	9.1	9.1	182.09	1658	654770000	41923000	0	101480000	0	75934000	0	186840000	0	81777000	0	163320000	3499700	8615400	551620	0	1335200	0	999130	0	2458400	0	1076000	0	2149000	46049	82531000	0	128520000	0	138010000	0	212730000	0	129440000	0	170700000	0
ENSMUSP00000005548	ENSMUSG00000005413	ENSMUSP00000005548	Hmox1	heme oxygenase (decycling) 1	5	5	5	15.2	15.2	15.2	32.928	289	653630000	296870000	81529000	59001000	0	13783000	35774000	101660000	19176000	23138000	2173800	20529000	0	54469000	24739000	6794100	4916800	0	1148500	2981200	8471500	1598000	1928100	181150	1710800	0	0	0	31569000	0	0	0	0	32976000	0	0	60287000	0
ENSMUSP00000021790	ENSMUSG00000021361	ENSMUSP00000021790	Tmem14c	transmembrane protein 14C	2	2	2	24.6	24.6	24.6	11.642	114	653290000	93552000	0	198950000	27458000	87785000	0	75339000	0	79029000	0	44199000	46985000	130660000	18710000	0	39789000	5491500	17557000	0	15068000	0	15806000	0	8839800	9396900	80106000	0	200390000	0	163440000	0	0	0	118010000	0	84897000	0
ENSMUSP00000033920	ENSMUSG00000031521	ENSMUSP00000033920	Aga	aspartylglucosaminidase	9	9	9	27.5	27.5	27.5	37.022	346	653170000	43602000	112100000	55949000	65182000	53695000	72211000	57487000	36315000	59393000	51368000	27510000	18350000	40823000	2725200	7006500	3496800	4073900	3355900	4513200	3592900	2269700	3712100	3210500	1719300	1146900	52803000	72824000	48683000	73311000	56437000	68176000	56392000	52664000	124980000	65830000	60391000	62169000
ENSMUSP00000026897	ENSMUSG00000025790	ENSMUSP00000026897	Slco3a1	solute carrier organic anion transporter family, member 3a1	2	2	2	3.8	3.8	3.8	76.762	710	652650000	130200000	0	128620000	0	66113000	0	136870000	17612000	65389000	12786000	72764000	22302000	32633000	6509800	0	6431000	0	3305600	0	6843600	880600	3269500	639300	3638200	1115100	0	0	182800000	0	0	0	177590000	0	0	0	150210000	0
ENSMUSP00000020022	ENSMUSG00000019872	ENSMUSP00000020022	Smpdl3a	sphingomyelin phosphodiesterase, acid-like 3A	5	5	5	12.1	12.1	12.1	49.857	445	651490000	97529000	51053000	160470000	33222000	32686000	64543000	22645000	11045000	6468300	119070000	36633000	16123000	34289000	5133100	2687000	8445900	1748500	1720300	3397000	1191800	581330	340440	6266800	1928100	848590	0	0	0	35763000	48098000	0	29782000	0	0	0	0	0
ENSMUSP00000058950	ENSMUSG00000045538	ENSMUSP00000058950	Ddx28	DEAD (Asp-Glu-Ala-Asp) box polypeptide 28	6	6	6	13.5	13.5	13.5	59.514	540	651030000	51670000	92680000	38547000	129100000	53711000	54257000	31650000	70455000	26880000	52292000	10948000	38843000	24112000	1913700	3432600	1427700	4781500	1989300	2009500	1172200	2609500	995550	1936800	405470	1438600	63340000	65071000	61514000	77756000	55627000	69689000	43436000	70860000	84645000	84725000	44842000	88945000
ENSMUSP00000032336	ENSMUSG00000030214	ENSMUSP00000032336	Plbd1	phospholipase B domain containing 1	9	9	9	14.5	14.5	14.5	63.018	550	649980000	6574800	121890000	0	126610000	5974700	58429000	2378800	62036000	8699600	157180000	1542700	98666000	28260000	285860	5299500	0	5504800	259770	2540400	103420	2697200	378250	6833900	67072	4289800	51958000	118440000	0	131230000	0	80564000	0	129270000	0	147630000	0	124970000
ENSMUSP00000068487	ENSMUSG00000056429	ENSMUSP00000068487	Tgoln1	trans-golgi network protein	8	8	8	25.5	25.5	25.5	37.848	353	649700000	44395000	101340000	109770000	37477000	119310000	34026000	55520000	18209000	63903000	23337000	24534000	17882000	32485000	2219700	5066800	5488600	1873800	5965500	1701300	2776000	910440	3195200	1166800	1226700	894110	70089000	121960000	76609000	60322000	77008000	62340000	82002000	58536000	71929000	70652000	86857000	53350000
ENSMUSP00000019443	ENSMUSG00000047098	ENSMUSP00000019443	Rnf31	ring finger protein 31	11	11	11	15.9	15.9	15.9	119.31	1066	649230000	56552000	40442000	43291000	31651000	120280000	7844000	129440000	42106000	65195000	29819000	25181000	57430000	11593000	1009800	722170	773060	565200	2147800	140070	2311500	751890	1164200	532480	449670	1025500	55809000	62933000	50982000	0	76168000	0	119300000	78849000	95185000	50408000	118920000	90740000
ENSMUSP00000137025	ENSMUSG00000096770	ENSMUSP00000137025	Amy2a4	amylase 2a4 ;amylase 2a3 ;amylase 2a5 ;amylase 2a2 ;amylase 2a1	12	4	4	31.9	15.4	15.4	57.318	508	648960000	49263000	0	61762000	0	15132000	0	16455000	0	221420000	7441800	271000000	6486800	25959000	1970500	0	2470500	0	605260	0	658190	0	8856900	297670	10840000	259470	167260000	0	56948000	0	0	0	0	0	287590000	0	435660000	0
ENSMUSP00000091463	ENSMUSG00000050288	ENSMUSP00000091463	Fzd2	frizzled homolog 2 (Drosophila) ;frizzled homolog 7 (Drosophila)	5	5	5	8.4	8.4	8.4	64.058	570	647980000	137900000	0	130560000	0	114880000	0	150100000	0	73014000	0	41523000	0	30856000	6566500	0	6217200	0	5470700	0	7147700	0	3476900	0	1977300	0	151440000	0	0	0	136840000	0	111070000	0	0	0	65213000	0
ENSMUSP00000133851	ENSMUSG00000036591	ENSMUSP00000120357	Arhgap21	Rho GTPase activating protein 21	11	11	11	8.4	8.4	8.4	215.86	1945	647650000	75698000	37086000	91910000	18844000	101090000	37668000	111440000	34328000	49402000	24840000	51706000	13635000	6412400	749490	367190	910000	186580	1000900	372950	1103400	339880	489130	245940	511940	135000	61448000	39674000	68375000	0	103360000	55963000	87923000	81624000	108210000	58687000	91676000	49961000
ENSMUSP00000027370	ENSMUSG00000026179	ENSMUSP00000027370	Pnkd	paroxysmal nonkinesiogenic dyskinesia	7	7	7	25.2	25.2	25.2	43.016	385	647380000	34424000	141890000	16645000	74992000	64098000	44658000	39711000	53742000	20334000	101750000	11967000	43168000	40461000	2151500	8868400	1040300	4687000	4006100	2791100	2481900	3358900	1270900	6359400	747940	2698000	60000000	95471000	34615000	65110000	70355000	59078000	43599000	75886000	61413000	76416000	37381000	61889000
ENSMUSP00000022634	ENSMUSG00000022051	ENSMUSP00000022634	Bnip3l	BCL2/adenovirus E1B interacting protein 3-like	6	6	6	28.9	28.9	28.9	23.766	218	646720000	30816000	54437000	50085000	71628000	103870000	10900000	118430000	0	84880000	50440000	57752000	13478000	64672000	3081600	5443700	5008500	7162800	10387000	1090000	11843000	0	8488000	5044000	5775200	1347800	44749000	64829000	60108000	139130000	90673000	27886000	100610000	0	85054000	63573000	122830000	74317000
ENSMUSP00000038367	ENSMUSG00000041130	ENSMUSP00000038367	Zfp598	zinc finger protein 598	8	8	8	10.8	10.8	10.8	99.191	908	646140000	83169000	35084000	72761000	88757000	90180000	43523000	54824000	70974000	54773000	34773000	15643000	1675900	16153000	2079200	877090	1819000	2218900	2254500	1088100	1370600	1774300	1369300	869340	391090	41899	62327000	67383000	71890000	73937000	66761000	75366000	52328000	56796000	58117000	64086000	38486000	0
ENSMUSP00000009425	ENSMUSG00000009281	ENSMUSP00000009425	Rarres2	retinoic acid receptor responder (tazarotene induced) 2	7	7	7	40.7	40.7	40.7	18.349	162	645750000	114240000	11135000	117900000	17407000	92676000	27117000	55720000	39779000	71336000	4886700	52071000	41476000	71750000	12693000	1237300	13100000	1934200	10297000	3013000	6191100	4419800	7926300	542960	5785700	4608500	110910000	0	123220000	33352000	105590000	76487000	79652000	68088000	149160000	0	82268000	52867000
ENSMUSP00000073618	ENSMUSG00000056917	ENSMUSP00000073618	Sipa1	signal-induced proliferation associated gene 1	9	9	9	11.9	11.9	11.9	112.22	1038	645160000	74949000	10987000	92950000	54587000	98802000	17148000	78864000	47082000	54094000	25199000	45321000	45178000	12903000	1499000	219740	1859000	1091700	1976000	342950	1577300	941640	1081900	503980	906430	903560	77499000	0	68313000	69492000	97621000	0	72566000	71077000	91677000	39547000	69505000	89879000
ENSMUSP00000050481	ENSMUSG00000044700	ENSMUSP00000050481	Tmem201	transmembrane protein 201	4	4	4	6.2	6.2	6.2	69.25	634	643930000	23332000	0	184930000	75645000	193390000	18471000	72167000	35176000	14613000	19868000	6332000	0	33891000	1228000	0	9733200	3981300	10179000	972170	3798200	1851400	769100	1045700	333260	0	45605000	0	216110000	52271000	115490000	0	188180000	0	54513000	37500000	0	0
ENSMUSP00000098591	ENSMUSG00000037679	ENSMUSP00000098591	Inf2	inverted formin, FH2 and WH2 domain containing	12	12	12	11.8	11.8	11.8	138.36	1271	643790000	61981000	11237000	103160000	16359000	41888000	50867000	199970000	23505000	17551000	15958000	58793000	42517000	13412000	1291300	234110	2149100	340810	872660	1059700	4166100	489680	365640	332470	1224800	885780	62777000	0	74167000	47300000	65487000	50436000	207920000	46142000	44122000	43070000	174160000	57525000
ENSMUSP00000028599	ENSMUSG00000027176	ENSMUSP00000028599	Cstf3	cleavage stimulation factor, 3 pre-RNA, subunit 3	9	9	9	14.1	14.1	14.1	82.876	717	643320000	71666000	48404000	112020000	39016000	14323000	20725000	75989000	27914000	114820000	21789000	50682000	45975000	17387000	1936900	1308200	3027600	1054500	387100	560120	2053800	754430	3103300	588900	1369800	1242600	81408000	0	116890000	60663000	0	0	96031000	46458000	135570000	0	88431000	0
ENSMUSP00000020754	ENSMUSG00000020462	ENSMUSP00000020754	Cfap36	coiled-coil domain containing 104	7	7	7	24.2	24.2	24.2	39.599	343	643220000	46157000	54365000	68071000	27163000	64197000	54004000	104250000	20246000	108040000	21187000	54594000	20945000	35734000	2564300	3020300	3781700	1509000	3566500	3000200	5791900	1124800	6002000	1177000	3033000	1163600	41841000	61072000	55675000	57417000	89520000	74752000	104350000	55585000	78427000	60861000	84518000	56032000
ENSMUSP00000086459	ENSMUSG00000014426	ENSMUSP00000086459	Map3k4	mitogen-activated protein kinase kinase kinase 4	7	7	7	4.8	4.8	4.8	179.83	1597	642450000	41947000	87800000	14237000	68622000	52414000	12987000	44101000	55207000	156610000	0	34848000	73678000	6983200	455950	954350	154750	745890	569710	141160	479360	600080	1702300	0	378790	800850	69871000	0	0	61771000	70992000	0	91731000	97011000	113670000	0	63239000	87482000
ENSMUSP00000060671	ENSMUSG00000055320	ENSMUSP00000060671	Tead1	TEA domain family member 1 ;TEA domain family member 2 ;TEA domain family member 3	6	6	6	14.7	14.7	14.7	49.146	436	641550000	84564000	64201000	49402000	114060000	51242000	29204000	76495000	57875000	19028000	28529000	48721000	18233000	35642000	4698000	3566700	2744600	6336500	2846800	1622500	4249700	3215300	1057100	1584900	2706700	1013000	69664000	50268000	72509000	62845000	67437000	67718000	78830000	64960000	49335000	43733000	105850000	0
ENSMUSP00000133499	ENSMUSG00000096727	ENSMUSP00000133499	Psmb9	proteasome (prosome, macropain) subunit, beta type 9 (large multifunctional peptidase 2)	3	3	3	11.9	11.9	11.9	23.325	219	641450000	29122000	23026000	115740000	36194000	51587000	53678000	94699000	19261000	95936000	20048000	51764000	50405000	71273000	3235800	2558400	12859000	4021600	5731900	5964200	10522000	2140200	10660000	2227600	5751500	5600500	0	0	117780000	0	117230000	0	194500000	0	137240000	0	106540000	0
ENSMUSP00000086366	ENSMUSG00000031099	ENSMUSP00000076769	Smarca1	SWI/SNF related, matrix associated, actin dependent regulator of chromatin, subfamily a, member 1	5	2	2	4.2	1.7	1.7	121.71	1046	639410000	0	58329000	0	171220000	3170400	153960000	1969500	85721000	0	100680000	0	64358000	10837000	0	988630	0	2902100	53736	2609500	33381	1452900	0	1706500	0	1090800	0	0	0	0	0	0	0	0	0	185790000	0	0	+
ENSMUSP00000017622	ENSMUSG00000017478	ENSMUSP00000017622	Zc3h18	zinc finger CCCH-type containing 18	6	6	6	10	10	10	108.23	972	637310000	48644000	90459000	68157000	111450000	27757000	61357000	32544000	56800000	52410000	36959000	16300000	34475000	15174000	1158200	2153800	1622800	2653500	660880	1460900	774850	1352400	1247900	879990	388090	820840	50971000	42030000	66361000	0	63136000	0	53679000	0	76191000	62502000	51935000	61991000
ENSMUSP00000073975	ENSMUSG00000024975	ENSMUSP00000025931	Pdcd4	programmed cell death 4	8	8	8	21.1	21.1	21.1	51.702	469	635690000	63037000	24769000	104320000	0	87950000	4203600	101050000	18421000	92525000	31316000	91224000	16875000	27639000	2740700	1076900	4535500	0	3823900	182770	4393600	800930	4022800	1361600	3966300	733690	56794000	62399000	72795000	0	131960000	0	132370000	60719000	102320000	52653000	134240000	51572000
ENSMUSP00000136494	ENSMUSG00000094130	ENSMUSP00000136494	ENSMUSG00000094130	ribonuclease P 14 subunit	1	1	1	17.7	17.7	17.7	17.385	158	634580000	48562000	63962000	67075000	53348000	71386000	37964000	82213000	54431000	75259000	0	41883000	38493000	79322000	6070300	7995300	8384400	6668600	8923300	4745500	10277000	6803800	9407400	0	5235400	4811600	0	0	0	0	0	0	0	0	0	0	0	67698000
ENSMUSP00000067200	ENSMUSG00000055334	ENSMUSP00000067200	Snupn	snurportin 1	10	10	10	29.6	29.6	29.6	41.032	358	631850000	39621000	136550000	44480000	97510000	18472000	27075000	81032000	21345000	29108000	46279000	39608000	50765000	31592000	1981100	6827500	2224000	4875500	923600	1353800	4051600	1067300	1455400	2313900	1980400	2538300	59607000	67422000	74406000	74740000	66431000	0	71455000	47691000	93694000	63209000	49776000	82025000
ENSMUSP00000040946	ENSMUSG00000040351	ENSMUSP00000040946	Ankib1	ankyrin repeat and IBR domain containing 1	5	5	5	6.1	6.1	6.1	121.87	1085	630560000	7833100	0	39969000	7653500	160470000	37518000	113400000	184950000	11702000	0	5680500	61395000	11897000	147790	0	754120	144410	3027700	707890	2139600	3489600	220790	0	107180	1158400	0	0	122330000	0	241800000	79441000	95724000	0	0	0	0	0
ENSMUSP00000003961	ENSMUSG00000003863	ENSMUSP00000003961	Ppfia3	protein tyrosine phosphatase, receptor type, f polypeptide (PTPRF), interacting protein (liprin), alpha 3	6	3	3	4.8	1.9	1.9	133.42	1194	630010000	92710000	4510600	146080000	34475000	0	1424600	146060000	0	198220000	0	5044500	1479500	10161000	1495300	72752	2356100	556050	0	22978	2355800	0	3197200	0	81362	23862	0	0	230340000	0	0	0	223180000	0	368990000	0	0	0	+
ENSMUSP00000035043	ENSMUSG00000032468	ENSMUSP00000035043	Armc8	armadillo repeat containing 8	10	10	10	15.3	15.3	15.3	75.401	673	629250000	67457000	26394000	52523000	30340000	47457000	18630000	101880000	57048000	83552000	16512000	81999000	45455000	16135000	1729700	676760	1346700	777940	1216800	477700	2612300	1462800	2142400	423400	2102500	1165500	83685000	74992000	44323000	50732000	81362000	0	100030000	50163000	109560000	45320000	99243000	79820000
ENSMUSP00000033333	ENSMUSG00000031021	ENSMUSP00000033333	Tmem9b	TMEM9 domain family, member B	4	4	2	20.6	20.6	16.6	22.607	199	627860000	75381000	51793000	79677000	18550000	47568000	0	174370000	51285000	88482000	8110100	11795000	20848000	62786000	7538100	5179300	7967700	1855000	4756800	0	17437000	5128500	8848200	811010	1179500	2084800	82420000	37307000	77115000	0	68756000	0	155890000	39793000	0	0	0	30851000
ENSMUSP00000023775	ENSMUSG00000023031	ENSMUSP00000023775	Cela1	chymotrypsin-like elastase family, member 1	3	3	3	15.8	15.8	15.8	28.9	266	627510000	144690000	37246000	97372000	39293000	70935000	0	41919000	0	46564000	26716000	111520000	11248000	57046000	13154000	3386000	8852000	3572100	6448700	0	3810800	0	4233100	2428700	10138000	1022500	104000000	51657000	72626000	49638000	62539000	0	64342000	0	81409000	27919000	169980000	0
ENSMUSP00000003705	ENSMUSG00000003604	ENSMUSP00000003705	Aven	apoptosis, caspase activation inhibitor	6	6	6	23.4	23.4	23.4	37.195	342	626170000	32401000	74887000	18803000	60152000	91522000	44049000	36229000	61487000	18002000	104630000	28507000	55496000	34787000	1800100	4160400	1044600	3341800	5084600	2447200	2012700	3415900	1000100	5813000	1583700	3083100	63385000	57853000	49590000	113630000	55474000	62709000	84485000	86484000	0	98456000	56014000	78667000
ENSMUSP00000006692	ENSMUSG00000006517	ENSMUSP00000006692	Mvd	mevalonate (diphospho) decarboxylase	3	3	3	8	8	8	44.072	401	625380000	15317000	0	1344600	16401000	533700000	0	13790000	15563000	3789300	13848000	5321300	6305700	34743000	850920	0	74698	911170	29650000	0	766100	864640	210510	769350	295630	350310	0	0	0	0	0	0	0	18282000	8439300	0	9627600	10137000
ENSMUSP00000033608	ENSMUSG00000031255	ENSMUSP00000033608	Sytl4	synaptotagmin-like 4	7	7	6	12.5	12.5	11	76.021	673	624420000	65772000	25942000	45519000	41744000	19429000	59622000	175220000	25512000	15622000	0	107190000	42847000	17345000	1827000	720610	1264400	1159600	539690	1656200	4867100	708660	433940	0	2977500	1190200	65562000	52925000	46497000	59289000	41362000	53898000	141500000	47640000	48477000	0	174460000	60006000
ENSMUSP00000029489	ENSMUSG00000027890	ENSMUSP00000029489	Gstm4	glutathione S-transferase, mu 4	16	6	5	56.9	28	23.9	25.519	218	621950000	85084000	0	70145000	111270000	49891000	9798000	77689000	18107000	61790000	28451000	50254000	59472000	41463000	5672300	0	4676300	7418000	3326000	653200	5179300	1207100	4119300	1896800	3350200	3964800	84124000	0	75036000	63185000	126390000	0	97664000	56480000	122400000	68762000	139840000	71689000
ENSMUSP00000104436	ENSMUSG00000038671	ENSMUSP00000104436	Arfrp1	ADP-ribosylation factor related protein 1	5	5	4	28.9	28.9	23.9	22.659	201	621300000	68854000	6938700	80373000	65742000	69572000	49990000	50650000	61633000	61158000	42430000	39711000	24249000	56482000	6259500	630790	7306700	5976600	6324800	4544500	4604500	5603000	5559800	3857300	3610000	2204500	69480000	0	79997000	52372000	63188000	55375000	51523000	55254000	87133000	63545000	73596000	68901000
ENSMUSP00000055542	ENSMUSG00000047821	ENSMUSP00000055542	Trim16	tripartite motif-containing 16	4	4	4	8.3	8.3	8.3	62.9	556	621180000	7881900	154150000	47753000	67419000	51884000	83647000	26031000	41048000	36799000	22739000	47790000	34033000	23007000	291920	5709400	1768600	2497000	1921600	3098000	964110	1520300	1362900	842190	1770000	1260500	29136000	178410000	38089000	57376000	36989000	124600000	45687000	57644000	47117000	53615000	40302000	55735000
ENSMUSP00000054745	ENSMUSG00000049969	ENSMUSP00000054745	Plekhf2	pleckstrin homology domain containing, family F (with FYVE domain) member 2	6	6	6	25.7	25.7	25.7	27.754	249	620460000	90193000	34975000	7074900	40205000	126800000	55768000	102240000	73076000	20762000	14174000	35315000	19889000	44319000	6442300	2498200	505350	2871800	9056900	3983400	7302500	5219700	1483000	1012500	2522500	1420600	75847000	0	0	65891000	105580000	0	91197000	105220000	74597000	0	116240000	0
ENSMUSP00000030202	ENSMUSG00000028480	ENSMUSP00000030202	Glipr2	GLI pathogenesis-related 2	3	3	3	22.1	22.1	22.1	17.09	154	620230000	26157000	36595000	65837000	76489000	59737000	14886000	79195000	55477000	70851000	49110000	36263000	49632000	77529000	3269700	4574300	8229600	9561200	7467100	1860800	9899300	6934600	8856400	6138800	4532800	6204000	0	0	66648000	44698000	84615000	0	84632000	74084000	64152000	51562000	67661000	102580000
ENSMUSP00000023759	ENSMUSG00000023018	ENSMUSP00000023759	Smarcd1	SWI/SNF related, matrix associated, actin dependent regulator of chromatin, subfamily d, member 1	7	4	4	14.2	7.6	7.6	58.244	515	619880000	5619900	0	17532000	131120000	9277700	123910000	0	142300000	68093000	122040000	0	0	19371000	175620	0	547870	4097400	289930	3872300	0	4446800	2127900	3813600	0	0	0	0	0	0	0	0	0	0	155970000	0	0	0	+
ENSMUSP00000050698	ENSMUSG00000055676	ENSMUSP00000050698	Gm5069	predicted pseudogene 5069	28	3	3	54.6	10.1	10.1	36.487	337	619650000	96269000	90537000	341570000	17884000	0	0	7067700	0	478680	10420000	0	55426000	36450000	5662900	5325700	20092000	1052000	0	0	415750	0	28158	612920	0	3260400	0	74463000	0	0	0	0	0	0	0	0	0	0
ENSMUSP00000034435	ENSMUSG00000031957	ENSMUSP00000034435	Ctrb1	chymotrypsinogen B1	5	5	5	18.3	18.3	18.3	27.822	263	619590000	71856000	47162000	39713000	13938000	30876000	8369400	29646000	0	203950000	0	149390000	24688000	68843000	7984000	5240200	4412500	1548700	3430600	929940	3294000	0	22662000	0	16599000	2743100	73596000	145530000	28336000	0	0	0	31646000	0	108570000	0	258490000	29703000
ENSMUSP00000099522	ENSMUSG00000044496	ENSMUSP00000099522	Kiaa2013	RIKEN cDNA 2510039O18 gene	3	3	3	3.6	3.6	3.6	69.424	634	619150000	20523000	0	35928000	66333000	313550000	7658800	9827500	81638000	16223000	32449000	16389000	18631000	29484000	977300	0	1710800	3158700	14931000	364710	467980	3887500	772540	1545200	780420	887180	55746000	0	123980000	150060000	63148000	0	0	0	0	110020000	91350000	79843000
ENSMUSP00000115136	ENSMUSG00000027238	ENSMUSP00000115136	Frmd5	FERM domain containing 5	3	3	3	12.6	12.6	12.6	58.582	517	618750000	43366000	46770000	192470000	68213000	24688000	23094000	68830000	51664000	56428000	29053000	5238500	8936100	22098000	1548800	1670300	6874000	2436200	881720	824800	2458200	1845100	2015300	1037600	187090	319150	45830000	38642000	120500000	67880000	62910000	0	61148000	44374000	76885000	0	0	0
ENSMUSP00000026537	ENSMUSG00000025464	ENSMUSP00000026537	Paox	polyamine oxidase (exo-N4-amino)	7	7	7	15.5	15.5	15.5	55.446	504	618340000	104670000	86179000	69824000	52033000	74753000	29389000	44880000	25452000	73365000	8765000	24990000	24043000	38646000	6541800	5386200	4364000	3252100	4672100	1836800	2805000	1590800	4585300	547810	1561900	1502700	102410000	41694000	101360000	46154000	93112000	39568000	87447000	45650000	109870000	48630000	40899000	49268000
ENSMUSP00000050034	ENSMUSG00000027797	ENSMUSP00000050034	Dclk1	doublecortin-like kinase 1	7	7	6	10.8	10.8	9.8	84.152	756	617990000	70793000	15565000	71517000	5260800	116080000	4677400	198950000	7286500	70098000	0	57771000	0	18176000	2082100	457790	2103400	154730	3414000	137570	5851400	214310	2061700	0	1699100	0	161680000	51909000	128910000	0	102540000	0	49474000	45970000	119070000	0	143630000	0
ENSMUSP00000048183	ENSMUSG00000035547	ENSMUSP00000048183	Capn5	calpain 5	9	9	9	19.1	19.1	19.1	72.954	640	617300000	106020000	7957600	105360000	5404100	70338000	13575000	117100000	5876000	47650000	18675000	99464000	19876000	16684000	2865300	215070	2847600	146060	1901000	366880	3164900	158810	1287800	504730	2688200	537200	125940000	0	94476000	0	115820000	0	151630000	0	76916000	39805000	128120000	55665000
ENSMUSP00000053431	ENSMUSG00000046844	ENSMUSP00000053431	Vat1l	vesicle amine transport protein 1 homolog-like (T. californica)	11	11	11	32.1	32.1	32.1	45.817	417	616320000	36974000	11697000	189180000	44413000	37419000	15108000	115800000	19119000	30548000	0	88029000	28032000	29349000	1760700	556990	9008800	2114900	1781900	719410	5514100	910430	1454700	0	4191900	1334900	53690000	0	219670000	67151000	53376000	0	91451000	94958000	48932000	0	173840000	48546000
ENSMUSP00000048229	ENSMUSG00000039246	ENSMUSP00000048229	Lyplal1	lysophospholipase-like 1	5	5	5	25.1	25.1	25.1	26.34	239	615990000	27629000	168880000	76087000	51794000	61135000	54603000	31488000	47255000	22944000	24763000	32691000	16728000	47384000	2125300	12991000	5852800	3984200	4702700	4200300	2422200	3635000	1764900	1904800	2514700	1286800	0	140430000	66256000	54677000	63206000	60154000	0	57706000	0	59947000	71743000	54585000
ENSMUSP00000007042	ENSMUSG00000024474	ENSMUSP00000007042	Ik	IK cytokine	8	8	8	15.1	15.1	15.1	65.615	557	615970000	65253000	114440000	75998000	20684000	30747000	47696000	82293000	37855000	37192000	30554000	53398000	19860000	27999000	2966000	5201800	3454400	940170	1397600	2168000	3740600	1720700	1690500	1388800	2427200	902740	69118000	119870000	57436000	0	66794000	63794000	75504000	40802000	53806000	55270000	46256000	45641000
ENSMUSP00000068931	ENSMUSG00000055817	ENSMUSP00000068931	Mta3	metastasis associated 3	9	2	2	15.1	3.9	3.9	67.076	591	615490000	63969000	49795000	16177000	69442000	36064000	92217000	34641000	208180000	14338000	13282000	7809500	9581500	18103000	1881400	1464500	475780	2042400	1060700	2712300	1018900	6122900	421700	390660	229690	281810	70958000	0	0	0	0	0	0	0	0	0	0	0
ENSMUSP00000126597	ENSMUSG00000020111	ENSMUSP00000126597	Micu1	mitochondrial calcium uptake 1	9	9	9	17.2	17.2	17.2	54.352	477	615400000	67281000	51147000	72053000	62763000	75184000	27454000	75862000	42655000	54038000	20136000	37731000	29097000	22793000	2491900	1894300	2668600	2324600	2784600	1016800	2809700	1579800	2001400	745780	1397400	1077700	70468000	76988000	53595000	67552000	72776000	66246000	68363000	45037000	70293000	45166000	69489000	42445000
ENSMUSP00000079022	ENSMUSG00000063129	ENSMUSP00000079022	Aldoart2	aldolase 1 A, retrogene 2	25	4	4	47.8	11.5	11.5	39.37	364	615320000	6825500	94246000	6196000	80139000	19430000	98267000	26028000	193690000	6669500	64158000	7438700	12232000	30766000	341270	4712300	309800	4007000	971510	4913300	1301400	9684700	333470	3207900	371930	611590	0	70204000	0	76890000	0	79125000	0	227970000	0	0	0	0
ENSMUSP00000034147	ENSMUSG00000031711	ENSMUSP00000034147	Zfp330	zinc finger protein 330	7	7	7	21.8	21.8	21.8	35.607	316	614300000	96378000	22968000	45040000	21808000	51841000	53894000	77425000	38105000	69669000	37083000	66250000	33835000	38393000	6023600	1435500	2815000	1363000	3240000	3368300	4839000	2381600	4354300	2317700	4140700	2114700	93760000	0	66645000	45403000	70186000	111520000	71790000	82102000	88119000	120240000	89103000	63328000
ENSMUSP00000021714	ENSMUSG00000021286	ENSMUSP00000021714	Zfyve21	zinc finger, FYVE domain containing 21	7	7	7	28.6	28.6	28.6	26.047	234	612490000	83039000	39349000	85575000	95321000	60403000	29654000	57974000	36324000	39435000	26453000	32663000	26294000	47114000	6387700	3026900	6582700	7332400	4646400	2281100	4459500	2794100	3033500	2034900	2512500	2022600	110240000	29185000	80375000	130520000	44962000	43579000	62593000	53283000	64592000	72407000	58776000	71162000
ENSMUSP00000126092	ENSMUSG00000030660	ENSMUSP00000126092	Pik3c2a	phosphatidylinositol 3-kinase, C2 domain containing, alpha polypeptide	9	9	9	5.3	5.3	5.3	190.74	1686	612280000	44127000	105790000	55223000	89657000	38927000	82512000	41809000	75131000	28071000	3597300	3808900	43626000	6445000	464490	1113600	581290	943760	409750	868550	440100	790850	295480	37866	40094	459230	0	84994000	0	81304000	0	81446000	0	82786000	0	0	0	74889000	+
ENSMUSP00000113928	ENSMUSG00000029466	ENSMUSP00000031422	Anapc7	anaphase promoting complex subunit 7	7	7	7	15.6	15.6	15.6	63.02	565	611540000	73851000	61584000	87774000	51574000	55892000	28920000	72501000	48087000	41676000	27347000	46688000	15650000	21841000	2637500	2199400	3134800	1841900	1996100	1032800	2589300	1717400	1488400	976690	1667400	558910	82355000	82501000	101480000	72413000	68783000	50376000	73027000	75150000	75024000	62220000	54151000	27504000
ENSMUSP00000056655	ENSMUSG00000036817	ENSMUSP00000056655	Sun1	Sad1 and UNC84 domain containing 1	13	12	12	18.3	17.4	17.4	101.98	913	611100000	127730000	53150000	187080000	0	54417000	38621000	66247000	10102000	18362000	16963000	36126000	2299200	13002000	2717600	1130900	3980500	0	1157800	821710	1409500	214940	390690	360910	768640	48920	108870000	0	110720000	0	84184000	0	74318000	59576000	79613000	52197000	87635000	0
ENSMUSP00000109203	ENSMUSG00000031229	ENSMUSP00000109203	Atrx	alpha thalassemia/mental retardation syndrome X-linked homolog (human)	11	11	11	5.3	5.3	5.3	278.58	2476	610940000	64586000	37590000	90559000	73177000	36269000	41280000	39232000	27384000	45420000	68718000	15310000	71417000	5177500	547340	318560	767450	620150	307360	349830	332480	232070	384920	582360	129750	605230	61631000	0	153890000	27316000	65260000	0	44744000	32905000	62428000	0	45393000	53335000
ENSMUSP00000107388	ENSMUSG00000030279	ENSMUSP00000107388	C2cd5	C2 calcium-dependent domain containing 5	9	9	9	8.9	8.9	8.9	111.66	1016	610600000	64680000	0	47564000	4577900	160310000	22800000	117320000	23196000	78943000	15641000	38303000	37268000	13877000	1470000	0	1081000	104040	3643300	518170	2666500	527180	1794100	355480	870520	847000	81805000	0	99156000	0	113470000	0	124060000	47259000	88848000	61964000	75529000	60845000
ENSMUSP00000138585	ENSMUSG00000041225	ENSMUSP00000054209	Arhgap12	Rho GTPase activating protein 12	13	13	13	15.8	15.8	15.8	95.351	838	610400000	49081000	115080000	59668000	10701000	61027000	38021000	44596000	67419000	76924000	27088000	24202000	36594000	12457000	1001700	2348600	1217700	218400	1245500	775950	910110	1375900	1569900	552810	493910	746810	62082000	142900000	81266000	0	86127000	55045000	72331000	87720000	49772000	71501000	60781000	59142000
ENSMUSP00000081114	ENSMUSG00000065990	ENSMUSP00000081114	Aurkaip1	aurora kinase A interacting protein 1	1	1	1	5	5	5	23.3	200	609920000	37053000	17524000	33242000	123790000	0	62393000	52437000	79559000	24095000	124640000	0	55193000	60992000	3705300	1752400	3324200	12379000	0	6239300	5243700	7955900	2409500	12464000	0	5519300	0	0	0	0	0	0	0	0	0	0	0	97806000
ENSMUSP00000070927	ENSMUSG00000066357	ENSMUSP00000070927	Wdr6	WD repeat domain 6	7	7	7	10.4	10.4	10.4	121.9	1125	609680000	106290000	13123000	77160000	35991000	104450000	15898000	105110000	29000000	19750000	14097000	60271000	28538000	12702000	2214400	273390	1607500	749810	2176100	331210	2189800	604180	411450	293690	1255600	594540	93363000	0	49750000	81429000	119830000	37714000	114530000	31412000	66389000	36497000	104090000	44401000
ENSMUSP00000022218	ENSMUSG00000021707	ENSMUSP00000022218	Dhfr	dihydrofolate reductase	7	7	7	38.5	38.5	38.5	21.606	187	609140000	87715000	42751000	85672000	30647000	61453000	23932000	74311000	15962000	67657000	33301000	39488000	46254000	50762000	7309600	3562600	7139300	2554000	5121100	1994300	6192600	1330200	5638100	2775100	3290600	3854500	120710000	46769000	80962000	44494000	86944000	69585000	75509000	0	61922000	0	59904000	71361000
ENSMUSP00000092690	ENSMUSG00000007476	ENSMUSP00000092690	Lrrc8a	leucine rich repeat containing 8A	6	5	5	8.5	6.9	6.9	94.118	810	609140000	47549000	28212000	81129000	48502000	84615000	33527000	55051000	59016000	47364000	21941000	52068000	50165000	13536000	1056700	626930	1802900	1077800	1880300	745040	1223400	1311500	1052500	487570	1157100	1114800	70436000	44966000	87766000	79927000	103970000	69021000	66520000	69990000	80106000	57986000	82276000	90087000
ENSMUSP00000018521	ENSMUSG00000018377	ENSMUSP00000018521	Vezf1	vascular endothelial zinc finger 1	8	8	6	21.2	21.2	17.6	56.556	518	608080000	43726000	103840000	40633000	62244000	20848000	99259000	31129000	44670000	14832000	56366000	20286000	70239000	28956000	2082200	4945000	1934900	2964000	992750	4726600	1482400	2127100	706290	2684100	966020	3344700	42835000	81514000	38667000	64685000	51403000	78600000	58287000	42956000	34150000	77568000	68523000	95304000
ENSMUSP00000095200	ENSMUSG00000036452	ENSMUSP00000095200	Arhgap26	Rho GTPase activating protein 26	10	10	9	11.5	11.5	10.7	92.07	814	607690000	76615000	32497000	56692000	36488000	66425000	36607000	115190000	50454000	50137000	39722000	14054000	32801000	13811000	1741300	738560	1288500	829280	1509700	831990	2618000	1146700	1139500	902770	319410	745470	61470000	53026000	0	69058000	66163000	0	75015000	56656000	73698000	105760000	0	0
ENSMUSP00000124782	ENSMUSG00000035953	ENSMUSP00000124782	Tmem55b	transmembrane protein 55b	6	5	5	24.3	20.8	20.8	30.047	284	606420000	105650000	15550000	126400000	62550000	74619000	34926000	37728000	0	83095000	34642000	8686300	22563000	50535000	8804600	1295900	10534000	5212500	6218300	2910500	3144000	0	6924600	2886800	723860	1880300	109450000	0	0	57380000	0	0	0	0	0	0	0	48456000
ENSMUSP00000105473	ENSMUSG00000027466	ENSMUSP00000028964	Rbck1	RanBP-type and C3HC4-type zinc finger containing 1	11	11	11	25	25	25	57.534	508	606120000	39427000	68881000	41118000	59338000	36751000	42838000	55167000	55499000	80930000	38230000	38538000	49403000	16837000	1095200	1913400	1142200	1648300	1020900	1189900	1532400	1541600	2248100	1061900	1070500	1372300	0	63800000	0	67504000	0	0	0	89989000	72720000	0	57962000	73872000
ENSMUSP00000123270	ENSMUSG00000024483	ENSMUSP00000123270	Ankhd1	ankyrin repeat and KH domain containing 1	23	10	10	10.1	4.7	4.7	269.67	2548	605940000	69870000	89624000	43861000	63349000	38998000	79468000	41045000	49264000	35545000	43326000	23273000	28322000	7480800	862590	1106500	541490	782080	481450	981090	506730	608200	438830	534880	287330	349650	59231000	74794000	44516000	59017000	0	79178000	53179000	45771000	61584000	54847000	63082000	72294000
ENSMUSP00000017408	ENSMUSG00000017264	ENSMUSP00000017408	Exosc10	exosome component 10	10	10	10	13.4	13.4	13.4	100.94	887	605910000	57919000	96395000	56836000	52166000	57932000	55512000	58365000	60562000	38515000	10398000	31390000	29920000	11221000	1072600	1785100	1052500	966040	1072800	1028000	1080800	1121500	713240	192560	581290	554080	45291000	51924000	50360000	46271000	124500000	88051000	98445000	92221000	53697000	74976000	103830000	50491000
ENSMUSP00000099302	ENSMUSG00000039230	ENSMUSP00000099302	Tbcd	tubulin-specific chaperone d	12	12	12	11.9	11.9	11.9	133.32	1196	603760000	76264000	22981000	46193000	22057000	140210000	23831000	109280000	9559100	51613000	23040000	45233000	33489000	10410000	1314900	396220	796440	380290	2417400	410880	1884200	164810	889890	397250	779890	577390	111710000	0	59276000	43018000	136640000	0	150650000	0	71385000	0	88143000	72561000
ENSMUSP00000077753	ENSMUSG00000027573	ENSMUSP00000029090	Gid8	GID complex subunit 8 homolog (S. cerevisiae)	4	4	4	25	25	25	26.778	228	603300000	25453000	110150000	68255000	96217000	40453000	23572000	61422000	44246000	27313000	40301000	29691000	36227000	54846000	2313900	10014000	6205000	8747000	3677500	2142900	5583800	4022400	2483000	3663700	2699100	3293300	0	83608000	62751000	149680000	44667000	0	65856000	54716000	55602000	83431000	57352000	63901000
ENSMUSP00000038485	ENSMUSG00000032892	ENSMUSP00000038485	Rangrf	RAN guanine nucleotide release factor ;predicted gene 10355	5	5	5	36.8	36.8	36.8	20.413	185	603110000	53974000	82654000	34914000	72616000	25908000	96742000	28731000	53216000	27804000	68818000	18271000	39459000	86158000	7710600	11808000	4987800	10374000	3701100	13820000	4104400	7602200	3972000	9831100	2610100	5637000	64768000	77085000	42091000	79654000	62322000	88584000	64809000	66027000	65387000	54439000	62480000	47955000
ENSMUSP00000046625	ENSMUSG00000034570	ENSMUSP00000046625	Inpp5j	inositol polyphosphate 5-phosphatase J	13	13	13	14.4	14.4	14.4	107.54	1003	603060000	33195000	45444000	51837000	16112000	80425000	58974000	81637000	25160000	58847000	70890000	64067000	16467000	11825000	650890	891060	1016400	315930	1577000	1156400	1600700	493320	1153900	1390000	1256200	322880	70409000	62372000	111200000	0	37639000	0	107570000	34253000	49191000	54738000	91002000	0
ENSMUSP00000017629	ENSMUSG00000017485	ENSMUSP00000017629	Top2b	topoisomerase (DNA) II beta	13	13	9	11.3	11.3	8.6	181.91	1612	602770000	5592700	147460000	255810000	113280000	0	0	0	0	5892100	74739000	0	0	6928400	64284	1695000	2940300	1302100	0	0	0	0	67725	859070	0	0	6084100	0	240290000	0	0	0	0	0	0	0	0	0
ENSMUSP00000041732	ENSMUSG00000038976	ENSMUSP00000041732	Ppp1r9b	protein phosphatase 1, regulatory subunit 9B	9	9	9	11.3	11.3	11.3	89.519	817	602080000	43386000	0	61893000	3357400	202550000	106180000	40528000	6055700	73812000	28028000	22719000	13572000	20069000	1446200	0	2063100	111910	6751500	3539500	1350900	201860	2460400	934270	757320	452400	0	0	54774000	0	0	0	0	32689000	66527000	0	0	56192000
ENSMUSP00000110193	ENSMUSG00000031351	ENSMUSP00000126066	Zfp185	zinc finger protein 185	7	7	7	23.1	23.1	23.1	52.784	485	601740000	123040000	0	242790000	2647900	90322000	0	39722000	3009800	61383000	4933300	33895000	0	24070000	4921500	0	9711700	105920	3612900	0	1588900	120390	2455300	197330	1355800	0	133020000	0	195710000	0	102600000	0	82601000	0	167180000	0	93152000	0
ENSMUSP00000025862	ENSMUSG00000024921	ENSMUSP00000025862	Smarca2	SWI/SNF related, matrix associated, actin dependent regulator of chromatin, subfamily a, member 2	21	9	9	14.8	7.1	7.1	180.72	1583	600200000	65029000	32839000	88803000	0	109360000	0	111910000	34198000	73589000	11601000	63269000	9603600	10348000	1121200	566190	1531100	0	1885500	0	1929500	589630	1268800	200020	1090800	165580	90723000	0	128400000	0	133750000	0	134640000	48738000	96022000	0	95615000	58268000
ENSMUSP00000053971	ENSMUSG00000025894	ENSMUSP00000053971	Aasdhppt	aminoadipate-semialdehyde dehydrogenase-phosphopantetheinyl transferase	7	7	7	23.9	23.9	23.9	35.764	309	599510000	77030000	66916000	38287000	112770000	23338000	95996000	22604000	34170000	24541000	35605000	11695000	56563000	46116000	5925400	5147400	2945200	8674500	1795300	7384300	1738800	2628500	1887700	2738800	899620	4351000	84602000	42586000	40441000	105810000	37479000	86129000	53195000	65234000	46453000	40051000	51060000	42950000
ENSMUSP00000096386	ENSMUSG00000059273	ENSMUSP00000096386	Zc3h4	zinc finger CCCH-type containing 4	11	11	11	12.8	12.8	12.8	136.02	1255	599040000	92005000	58082000	75099000	39580000	58861000	43444000	64869000	16225000	56012000	32947000	51320000	10599000	13931000	2139600	1350700	1746500	920470	1368900	1010300	1508600	377330	1302600	766200	1193500	246490	77634000	50105000	68806000	50986000	104950000	51410000	87786000	46823000	123540000	49663000	79219000	26711000
ENSMUSP00000129589	ENSMUSG00000036748	ENSMUSP00000053469	Cuedc2	CUE domain containing 2	6	6	6	18	18	18	31.852	284	595550000	53091000	77978000	37326000	76224000	42068000	146050000	30237000	27286000	6470600	41281000	16673000	40871000	74444000	6636400	9747300	4665800	9528000	5258500	18256000	3779700	3410800	808820	5160100	2084100	5108900	68033000	52987000	49452000	69637000	0	102370000	52820000	55107000	0	77757000	0	72327000
ENSMUSP00000120803	ENSMUSG00000046634	ENSMUSP00000120803	Pkd1l1	polycystic kidney disease 1 like 1	3	3	3	1.7	1.7	1.7	280.51	2521	595470000	14106000	30222000	57937000	117930000	47384000	119730000	29426000	40024000	20921000	43392000	0	74393000	5781300	136950	293420	562490	1145000	460040	1162400	285690	388580	203110	421280	0	722260	0	0	0	0	0	155500000	0	0	0	0	0	0	+
ENSMUSP00000097972	ENSMUSG00000051950	ENSMUSP00000097972	B3glct	beta-3-glucosyltransferase	7	7	7	16	16	16	55.357	489	595080000	30119000	144400000	26973000	11953000	32230000	140590000	55346000	43031000	23047000	37864000	31703000	17821000	24795000	1255000	6016800	1123900	498040	1342900	5858000	2306100	1793000	960290	1577600	1321000	742550	0	0	0	0	54991000	0	65093000	0	31648000	0	65923000	0
ENSMUSP00000107576	ENSMUSG00000021936	ENSMUSP00000107576	Mapk8	mitogen-activated protein kinase 8	11	4	4	26.6	9.9	9.9	44.229	384	590050000	23363000	69301000	14817000	36563000	39581000	57859000	95561000	62883000	28258000	24851000	110730000	26290000	29503000	1168200	3465000	740840	1828200	1979000	2893000	4778000	3144100	1412900	1242500	5536300	1314500	0	49286000	0	0	17326000	77177000	116260000	63267000	0	70518000	151780000	0
ENSMUSP00000128382	ENSMUSG00000025436	ENSMUSP00000128382	Atp23	XRCC6 binding protein 1	5	5	5	27.6	27.6	27.6	27.464	246	589600000	14583000	92862000	15493000	61302000	31261000	167130000	33937000	33106000	27775000	46607000	42212000	23327000	34682000	857830	5462500	911330	3606000	1838900	9831200	1996300	1947400	1633800	2741600	2483100	1372200	33362000	50862000	42558000	73268000	62510000	0	41240000	0	60048000	84818000	50725000	56297000
ENSMUSP00000049584	ENSMUSG00000030287	ENSMUSP00000049584	Itpr2	inositol 1,4,5-triphosphate receptor 2	17	9	9	6.7	4	4	307.47	2701	589590000	103400000	4361200	142730000	6741800	100570000	0	110590000	9519900	38849000	15744000	53591000	3495200	4272400	749280	31603	1034300	48854	728800	0	801360	68985	281520	114090	388340	25327	116290000	0	99670000	0	111070000	0	127450000	0	56497000	42235000	95945000	0
ENSMUSP00000015171	ENSMUSG00000015027	ENSMUSP00000015171	Galns	galactosamine (N-acetyl)-6-sulfate sulfatase	7	7	7	13.8	13.8	13.8	57.673	520	589470000	85251000	39488000	51887000	44236000	100850000	5235400	71377000	19089000	63885000	39371000	52110000	16692000	26794000	3875000	1794900	2358500	2010700	4584100	237970	3244400	867700	2903900	1789600	2368600	758730	105790000	56533000	38836000	50611000	129950000	0	60467000	58407000	116090000	0	122900000	0
ENSMUSP00000130065	ENSMUSG00000051147	ENSMUSP00000091181	Nat2	N-acetyltransferase 2 (arylamine N-acetyltransferase)	5	5	5	17.2	17.2	17.2	33.701	290	588450000	42355000	13719000	91949000	36558000	72973000	8176400	89003000	31784000	69733000	0	104460000	27741000	32692000	2353000	762140	5108300	2031000	4054100	454250	4944600	1765800	3874100	0	5803300	1541100	92236000	0	101870000	0	77512000	0	124860000	0	96656000	0	155150000	0
ENSMUSP00000039537	ENSMUSG00000033405	ENSMUSP00000039537	Nudt15	nudix (nucleoside diphosphate linked moiety X)-type motif 15 ;predicted pseudogene 5519	4	4	4	37.1	37.1	37.1	19.576	170	587280000	27422000	99206000	9398700	177570000	14522000	37130000	25270000	76245000	9192300	56656000	18245000	36428000	58728000	2742200	9920600	939870	17757000	1452200	3713000	2527000	7624500	919230	5665600	1824500	3642800	0	68224000	0	133990000	62036000	0	0	144330000	0	130810000	0	0
ENSMUSP00000044371	ENSMUSG00000034189	ENSMUSP00000044371	Hsdl1	hydroxysteroid dehydrogenase like 1	3	3	3	13	13	13	36.867	330	585150000	136240000	0	151610000	24874000	107320000	0	96284000	6558300	35352000	0	13509000	13401000	36572000	8515100	0	9475500	1554700	6707400	0	6017700	409900	2209500	0	844320	837590	138330000	0	131160000	66729000	140440000	0	88055000	0	0	0	0	53764000
ENSMUSP00000036507	ENSMUSG00000056531	ENSMUSP00000036507	Ccdc18	coiled-coil domain containing 18	6	6	6	5.8	5.8	5.8	169.74	1455	585060000	25370000	216970000	0	33362000	0	67534000	41217000	37617000	40030000	22175000	50252000	50538000	7223000	313210	2678600	0	411880	0	833760	508850	464410	494200	273770	620400	623920	41098000	263270000	0	40546000	0	74275000	0	57030000	60910000	0	0	57558000
ENSMUSP00000056121	ENSMUSG00000031563	ENSMUSP00000056121	Wwc2	WW, C2 and coiled-coil domain containing 2	10	10	10	10.4	10.4	10.4	132.62	1187	585000000	47487000	27178000	77678000	49945000	85973000	11045000	64818000	42169000	62898000	25871000	9989700	79951000	10263000	833100	476800	1362800	876230	1508300	193770	1137200	739810	1103500	453880	175260	1402700	68963000	105850000	93566000	79235000	57313000	49530000	67555000	84343000	38471000	52545000	41896000	54755000
ENSMUSP00000020341	ENSMUSG00000020133	ENSMUSP00000020341	ENSMUSG00000020133	RIKEN cDNA 2310011J03 gene	5	5	5	60.6	60.6	60.6	12.111	109	584970000	82278000	0	59853000	87469000	52289000	45687000	65437000	54884000	19096000	39486000	46634000	31856000	97495000	13713000	0	9975400	14578000	8714900	7614600	10906000	9147300	3182700	6580900	7772300	5309400	72538000	0	64907000	79977000	90150000	0	77349000	90562000	0	0	91423000	76590000
ENSMUSP00000072616	ENSMUSG00000056493	ENSMUSP00000072616	Foxk1	forkhead box K1	7	7	7	11	11	11	74.919	719	584930000	51751000	58814000	49304000	49103000	90487000	25852000	80098000	42631000	28969000	29574000	45899000	32443000	17204000	1522100	1729800	1450100	1444200	2661400	760350	2355800	1253900	852020	869830	1350000	954210	67039000	53774000	76695000	69424000	72957000	0	95061000	60613000	73046000	0	57145000	38338000
ENSMUSP00000119715	ENSMUSG00000020516	ENSMUSP00000119715	Rps6kb1	ribosomal protein S6 kinase, polypeptide 1	6	5	5	16.6	15	15	59.145	525	584660000	32029000	92205000	198930000	29900000	36334000	70982000	15208000	41042000	24286000	27165000	16586000	0	29233000	1601400	4610300	9946300	1495000	1816700	3549100	760420	2052100	1214300	1358200	829320	0	0	0	0	0	0	71691000	0	0	0	0	0	0
ENSMUSP00000051521	ENSMUSG00000044206	ENSMUSP00000051521	Vsig4	V-set and immunoglobulin domain containing 4	5	5	5	17.1	17.1	17.1	31.467	280	584550000	2421200	0	200550000	0	0	0	214610000	12804000	0	0	154160000	0	48713000	201770	0	16712000	0	0	0	17884000	1067000	0	0	12847000	0	0	0	261240000	0	0	0	250530000	0	0	0	220020000	0
ENSMUSP00000031531	ENSMUSG00000029551	ENSMUSP00000031531	Psmg3	proteasome (prosome, macropain) assembly chaperone 3	5	5	5	53.3	53.3	53.3	13.331	122	583670000	68174000	124250000	41588000	50212000	36869000	74850000	43352000	37192000	27904000	49551000	20163000	9566600	116730000	13635000	24850000	8317600	10042000	7373800	14970000	8670300	7438500	5580900	9910200	4032700	1913300	49101000	164900000	0	34697000	22726000	52123000	44223000	71397000	58040000	0	41462000	0
ENSMUSP00000090525	ENSMUSG00000020697	ENSMUSP00000090525	Lig3	ligase III, DNA, ATP-dependent	9	9	9	10.1	10.1	10.1	112.78	1012	582740000	35499000	65980000	21337000	65257000	44315000	64281000	36525000	79038000	48003000	44907000	28363000	49230000	10791000	657390	1221900	395120	1208500	820640	1190400	676390	1463700	888950	831620	525230	911670	0	0	0	73948000	0	68619000	0	64970000	0	82348000	0	68414000
ENSMUSP00000034508	ENSMUSG00000032010	ENSMUSP00000034508	Usp2	ubiquitin specific peptidase 2	8	8	8	14.5	14.5	14.5	69.524	619	582270000	9079200	70163000	40280000	111220000	24025000	46733000	7516100	104850000	45755000	51668000	2877700	68101000	19409000	302640	2338800	1342700	3707500	800840	1557800	250540	3495000	1525200	1722300	95923	2270000	0	69146000	74584000	92085000	53356000	68904000	0	119450000	49896000	71838000	0	90759000
ENSMUSP00000065819	ENSMUSG00000053453	ENSMUSP00000065819	Thoc7	THO complex 7 homolog (Drosophila)	8	8	8	38.7	38.7	38.7	23.715	204	582070000	43092000	118420000	61912000	60502000	45783000	66120000	36171000	35727000	23789000	61060000	24796000	4703200	44775000	3314700	9108900	4762500	4654000	3521700	5086100	2782400	2748300	1829900	4696900	1907400	361780	50740000	59810000	67102000	53426000	49041000	61712000	61333000	59251000	58582000	62112000	61635000	0
ENSMUSP00000022345	ENSMUSG00000021811	ENSMUSP00000022345	Dnajc9	DnaJ (Hsp40) homolog, subfamily C, member 9	4	4	4	17.4	17.4	17.4	30.059	259	581950000	46949000	47292000	83993000	100730000	43186000	36283000	49858000	29153000	24970000	52337000	14078000	53122000	44765000	3611500	3637800	6461000	7748200	3322000	2791000	3835300	2242500	1920800	4025900	1082900	4086300	51571000	64080000	66699000	81649000	47421000	75615000	45868000	51032000	55495000	75906000	48327000	60421000
ENSMUSP00000134112	ENSMUSG00000092360	ENSMUSP00000134112	Gm20441	predicted gene 20441	14	6	0	50.8	21.4	0	28.523	252	580900000	90781000	20309000	84245000	44175000	51230000	17578000	123810000	37836000	25455000	24410000	36750000	24321000	48408000	7565100	1692500	7020400	3681300	4269200	1464900	10317000	3153000	2121200	2034200	3062500	2026800	111670000	0	107290000	0	76386000	0	111220000	35586000	63699000	0	17313000	46242000
ENSMUSP00000027394	ENSMUSG00000026197	ENSMUSP00000027394	Zfand2b	zinc finger, AN1 type domain 2B	5	5	5	26.5	26.5	26.5	27.895	257	580470000	87415000	91540000	43284000	60629000	53647000	4754900	44934000	23389000	46459000	47620000	38937000	37856000	41462000	6243900	6538600	3091700	4330600	3831900	339630	3209600	1670600	3318500	3401400	2781200	2704000	49395000	42622000	37986000	42269000	79690000	0	61256000	0	78555000	136220000	81480000	48214000
ENSMUSP00000023494	ENSMUSG00000022803	ENSMUSP00000023494	Popdc2	popeye domain containing 2	4	4	4	12.7	12.7	12.7	41.847	371	579530000	63605000	64587000	107360000	39607000	77225000	22435000	61091000	30549000	36811000	3049500	27978000	45234000	48294000	5300400	5382200	8946800	3300600	6435400	1869600	5091000	2545700	3067600	254120	2331500	3769500	99915000	22000000	113210000	41034000	100670000	46567000	77703000	45148000	75520000	0	83431000	73061000
ENSMUSP00000063410	ENSMUSG00000054517	ENSMUSP00000063410	Trim65	tripartite motif-containing 65	8	8	8	21.3	21.3	21.3	58.458	522	579300000	35844000	23205000	91079000	0	88185000	79797000	106720000	27884000	36611000	5190300	73912000	10873000	24137000	1493500	966870	3795000	0	3674400	3324900	4446500	1161800	1525500	216260	3079700	453040	57174000	53352000	70548000	0	82202000	65125000	109760000	72046000	46584000	0	91796000	52069000
ENSMUSP00000056739	ENSMUSG00000000194	ENSMUSP00000056739	Gpr107	G protein-coupled receptor 107	6	6	6	12.2	12.2	12.2	62.055	551	579130000	61261000	0	142180000	13980000	94634000	32257000	107500000	10571000	45200000	23435000	31897000	16215000	21449000	2268900	0	5265800	517800	3505000	1194700	3981600	391510	1674100	867950	1181400	600540	82880000	0	85308000	58757000	100680000	0	88426000	52792000	52046000	110300000	73123000	46943000
ENSMUSP00000017458	ENSMUSG00000017314	ENSMUSP00000017458	Mpp2	membrane protein, palmitoylated 2 (MAGUK p55 subfamily member 2)	10	8	8	18.8	16.5	16.5	61.554	552	578370000	31962000	154510000	71491000	42410000	39784000	59796000	34176000	11014000	53113000	55528000	19285000	5302900	18074000	998800	4828300	2234100	1325300	1243300	1868600	1068000	344190	1659800	1735200	602660	165710	46873000	52918000	77952000	47362000	0	68974000	66166000	0	0	89157000	55376000	0
ENSMUSP00000093962	ENSMUSG00000071649	ENSMUSP00000093962	B3gat3	beta-1,3-glucuronyltransferase 3 (glucuronosyltransferase I)	6	6	6	20.6	20.6	20.6	37.066	335	578350000	79858000	15859000	93042000	45202000	40682000	25089000	74193000	35754000	90564000	9191000	41054000	27866000	36147000	4991100	991170	5815100	2825100	2542600	1568000	4637100	2234600	5660300	574440	2565900	1741600	82118000	0	113080000	41359000	85105000	56115000	71279000	56827000	128770000	0	71294000	61061000
ENSMUSP00000041232	ENSMUSG00000038034	ENSMUSP00000041232	Igsf8	immunoglobulin superfamily, member 8	5	5	5	9.8	9.8	9.8	65.005	611	577920000	62450000	0	77767000	36144000	105010000	34643000	91327000	32414000	62414000	0	48695000	27052000	22228000	2401900	0	2991000	1390100	4038800	1332400	3512600	1246700	2400500	0	1872900	1040400	86442000	0	122960000	50554000	93301000	67902000	73137000	46571000	90164000	0	72941000	46378000
ENSMUSP00000093644	ENSMUSG00000024983	ENSMUSP00000093644	Vti1a	vesicle transport through interaction with t-SNAREs 1A	8	8	8	41.9	41.9	41.9	24.986	217	577810000	61462000	55476000	63140000	71542000	88508000	19503000	67088000	10269000	65694000	26258000	30957000	17910000	52528000	5587400	5043300	5740000	6503900	8046200	1773000	6098900	933500	5972200	2387100	2814200	1628100	56439000	92075000	47609000	56946000	74003000	0	76846000	0	69458000	52514000	76415000	79829000
ENSMUSP00000029938	ENSMUSG00000028271	ENSMUSP00000029938	Gtf2b	general transcription factor IIB	5	5	5	20.3	20.3	20.3	34.819	316	577630000	49298000	21675000	33303000	43090000	51111000	45248000	79952000	36248000	82547000	33906000	51057000	50199000	32091000	2738800	1204200	1850100	2393900	2839500	2513800	4441800	2013800	4585900	1883700	2836500	2788800	58133000	66928000	36382000	58036000	61563000	61218000	115810000	53033000	98221000	58147000	52081000	66929000
ENSMUSP00000132963	ENSMUSG00000042502	ENSMUSP00000044790	Cd2bp2	CD2 antigen (cytoplasmic tail) binding protein 2	4	4	4	12.9	12.9	12.9	37.694	342	577480000	35983000	117340000	40118000	30299000	49260000	96948000	32334000	28763000	44212000	65795000	18193000	18227000	48123000	2998600	9778600	3343200	2525000	4105000	8079000	2694500	2396900	3684300	5482900	1516100	1518900	35981000	90870000	35237000	50401000	66442000	66159000	35071000	65299000	51922000	64727000	41040000	35499000
ENSMUSP00000074788	ENSMUSG00000022197	ENSMUSP00000074788	Pdzd2	PDZ domain containing 2	14	14	14	5.8	5.8	5.8	296.72	2796	577270000	60911000	3963900	131750000	64987000	58558000	2809800	85516000	39209000	73164000	0	37087000	19324000	4123400	435080	28313	941040	464190	418270	20070	610830	280060	522600	0	264900	138030	57259000	0	129660000	76647000	66434000	0	93719000	38566000	118180000	0	65070000	0
ENSMUSP00000105584	ENSMUSG00000079014	ENSMUSP00000105584	Serpina3i	serine (or cysteine) peptidase inhibitor, clade A, member 3I	3	1	1	7.8	4.2	4.2	45.736	408	577050000	332280000	15108000	0	60942000	0	62321000	0	88675000	0	0	0	17720000	27478000	15823000	719440	0	2902000	0	2967700	0	4222600	0	0	0	843820	0	0	0	0	0	0	0	0	0	0	0	31164000	+
ENSMUSP00000065423	ENSMUSG00000068663	ENSMUSP00000065423	Clec16a	C-type lectin domain family 16, member A	9	9	9	10.9	10.9	10.9	116.23	1036	576190000	58450000	13080000	68574000	51564000	80412000	21530000	82064000	24121000	62402000	17310000	57860000	38821000	13719000	1391700	311430	1632700	1227700	1914600	512610	1953900	574310	1485800	412130	1377600	924310	71262000	0	63320000	55978000	81071000	82022000	99336000	65495000	67275000	0	76056000	65272000
ENSMUSP00000128914	ENSMUSG00000040462	ENSMUSP00000128914	Os9	amplified in osteosarcoma	5	5	5	7	7	7	76.107	672	576110000	77902000	22404000	63944000	26278000	72826000	18023000	80328000	38450000	66515000	13831000	68996000	26616000	16945000	2291200	658950	1880700	772890	2141900	530080	2362600	1130900	1956300	406790	2029300	782810	98396000	57636000	89156000	44945000	120870000	42993000	70552000	37179000	128250000	37456000	119760000	38406000
ENSMUSP00000001155	ENSMUSG00000001127	ENSMUSP00000001155	Araf	v-raf murine sarcoma 3611 viral oncogene homolog	12	8	8	22.5	15.6	15.6	67.581	604	575840000	55414000	86670000	79011000	87542000	30983000	35259000	30024000	40155000	26056000	28534000	54209000	21985000	17995000	1731700	2708400	2469100	2735700	968220	1101800	938250	1254800	814250	891680	1694000	687040	41903000	43772000	72175000	53836000	0	64862000	61454000	53491000	67762000	48662000	64253000	47875000
ENSMUSP00000099756	ENSMUSG00000032615	ENSMUSP00000099756	Nt5m	5,3-nucleotidase, mitochondrial	5	5	5	29.5	29.5	29.5	25.602	220	575100000	33591000	80273000	10445000	173950000	9664300	81261000	17990000	45760000	21468000	78239000	11396000	11062000	57510000	3359100	8027300	1044500	17395000	966430	8126100	1799000	4576000	2146800	7823900	1139600	1106200	0	0	0	205710000	0	73521000	0	38546000	0	69808000	0	0
ENSMUSP00000054990	ENSMUSG00000044231	ENSMUSP00000054990	Nhlrc1	NHL repeat containing 1	5	5	5	16.7	16.7	16.7	42.69	401	574840000	32315000	57133000	34074000	75887000	55840000	82380000	44702000	44979000	75874000	25570000	26983000	19106000	28742000	1615700	2856600	1703700	3794400	2792000	4119000	2235100	2249000	3793700	1278500	1349200	955310	64711000	59813000	70047000	56924000	72691000	59786000	71619000	65433000	69692000	43541000	39682000	53403000
ENSMUSP00000021201	ENSMUSG00000020841	ENSMUSP00000021201	Cpd	carboxypeptidase D	11	11	11	9.1	9.1	9.1	152.4	1377	573620000	36785000	41321000	94466000	19315000	110260000	15409000	98574000	11475000	69039000	18830000	43434000	14709000	8691100	557350	626070	1431300	292650	1670600	233480	1493500	173860	1046000	285300	658090	222870	81652000	41056000	72321000	48425000	105800000	49687000	87098000	47191000	88020000	27062000	71010000	31945000
ENSMUSP00000125352	ENSMUSG00000022668	ENSMUSP00000125352	Gtpbp8	GTP-binding protein 8 (putative)	5	5	5	20.7	20.7	20.7	31.872	285	573420000	23073000	101800000	36400000	70387000	11083000	78930000	9102300	72245000	42556000	54949000	53422000	19480000	38228000	1538200	6786400	2426600	4692400	738870	5262000	606820	4816300	2837100	3663200	3561500	1298600	0	85956000	65430000	96029000	0	81555000	0	104360000	102630000	72493000	47887000	0
ENSMUSP00000021634	ENSMUSG00000021213	ENSMUSP00000021634	Akr1c13	aldo-keto reductase family 1, member C13 ;aldo-keto reductase family 1, member C12	6	6	5	23.2	23.2	18	37.057	323	573230000	69618000	25449000	105610000	22678000	62594000	24333000	91156000	26008000	55691000	46300000	14772000	29019000	31846000	3867700	1413800	5867200	1259900	3477400	1351800	5064200	1444900	3093900	2572200	820670	1612200	96617000	33175000	131920000	31681000	102300000	26694000	96463000	45136000	88953000	48086000	34518000	48882000
ENSMUSP00000022976	ENSMUSG00000022350	ENSMUSP00000022976	Washc5	RIKEN cDNA E430025E21 gene	8	8	8	8.1	8.1	8.1	134.11	1159	573110000	67275000	74855000	106480000	32644000	48058000	18865000	59856000	13388000	52467000	68837000	19624000	10758000	7959800	934370	1039600	1478900	453390	667470	262020	831340	185950	728710	956070	272560	149420	47225000	0	84817000	0	56742000	0	71278000	0	72474000	0	0	52669000
ENSMUSP00000031740	ENSMUSG00000029726	ENSMUSP00000031740	Mepce	methylphosphate capping enzyme	7	7	7	12.8	12.8	12.8	72.05	666	572690000	59424000	69904000	48768000	13145000	69609000	37256000	71316000	46705000	64400000	53653000	26398000	12114000	17897000	1857000	2184500	1524000	410770	2175300	1164300	2228600	1459500	2012500	1676600	824930	378550	70395000	68288000	29595000	0	64635000	53936000	124340000	96971000	46571000	45811000	53312000	51831000
ENSMUSP00000128464	ENSMUSG00000034751	ENSMUSP00000128464	Mast4	microtubule associated serine/threonine kinase family member 4	13	11	11	6	5.3	5.3	284	2618	571570000	57434000	51889000	68763000	55668000	50001000	64227000	69433000	55297000	27595000	39674000	25851000	5739700	4363100	438430	396100	524910	424940	381690	490280	530020	422120	210650	302860	197340	43814	48108000	58081000	44178000	61394000	61705000	89932000	65403000	43988000	40015000	57577000	61352000	0
ENSMUSP00000043662	ENSMUSG00000037361	ENSMUSP00000043662	Sf3b6	splicing factor 3B, subunit 6	3	3	3	28.8	28.8	28.8	14.585	125	570430000	43769000	30022000	59930000	37548000	84884000	64174000	26539000	45807000	51387000	46555000	56634000	23183000	71304000	5471100	3752800	7491200	4693500	10610000	8021800	3317400	5725800	6423400	5819400	7079200	2897900	124870000	28497000	30588000	48548000	43020000	91809000	25623000	35719000	58191000	86142000	93365000	41200000
ENSMUSP00000046595	ENSMUSG00000035064	ENSMUSP00000046595	Eef2k	eukaryotic elongation factor-2 kinase	10	10	10	16.9	16.9	16.9	81.738	724	570240000	38742000	238110000	82992000	4830000	61371000	3697400	53126000	22650000	30806000	12875000	11578000	9458800	15412000	1047100	6435500	2243000	130540	1658700	99928	1435800	612160	832600	347970	312930	255640	34566000	0	61629000	0	77078000	0	54352000	0	56097000	0	0	41130000
ENSMUSP00000033198	ENSMUSG00000030905	ENSMUSP00000033198	Crym	crystallin, mu	7	7	7	27.8	27.8	27.8	33.523	313	570190000	134220000	0	235880000	5877800	93606000	0	56241000	0	36897000	0	7474600	0	40728000	9587300	0	16848000	419840	6686100	0	4017200	0	2635500	0	533900	0	137800000	0	165860000	0	103920000	0	60838000	0	92806000	0	79569000	0
ENSMUSP00000032237	ENSMUSG00000030138	ENSMUSP00000032237	Bms1	BMS1 homolog, ribosome assembly protein (yeast)	2	2	2	1.9	1.9	1.9	145.41	1284	570170000	17391000	274650000	0	194590000	0	45105000	0	0	0	13133000	0	25300000	12671000	386470	6103300	0	4324300	0	1002300	0	0	0	291850	0	562210	0	212410000	0	200080000	0	114860000	0	0	0	0	0	0
ENSMUSP00000062016	ENSMUSG00000047379	ENSMUSP00000062016	B4gat1	UDP-GlcNAc:betaGal beta-1,3-N-acetylglucosaminyltransferase 1	6	6	6	18.8	18.8	18.8	47.384	415	569070000	137170000	6338800	95837000	7257800	66690000	7758000	106340000	9907300	48031000	36301000	40249000	7185100	28453000	6858600	316940	4791900	362890	3334500	387900	5317100	495360	2401600	1815000	2012500	359250	102430000	0	83840000	0	101700000	0	87857000	0	133850000	78117000	89331000	46906000
ENSMUSP00000099750	ENSMUSG00000027109	ENSMUSP00000099750	Sp3	trans-acting transcription factor 3	8	8	7	6.9	6.9	6	82.361	783	569070000	22188000	62526000	42753000	38201000	34917000	30271000	36213000	117760000	68667000	42121000	52148000	21303000	71133000	2773500	7815700	5344100	4775100	4364700	3783900	4526600	14720000	8583400	5265200	6518500	2662900	57188000	58468000	53090000	48220000	81739000	48963000	92727000	55542000	114690000	50306000	84809000	53175000
ENSMUSP00000035964	ENSMUSG00000036636	ENSMUSP00000035964	Clcn7	chloride channel 7	8	8	8	8.6	8.6	8.6	88.712	803	568920000	74164000	27885000	125610000	55488000	51695000	28537000	80913000	27894000	43255000	23668000	23661000	6147000	24735000	3224500	1212400	5461300	2412500	2247600	1240700	3518000	1212800	1880600	1029100	1028700	267260	91956000	67253000	100360000	74183000	62976000	56787000	72762000	36867000	75953000	40554000	43473000	0
ENSMUSP00000129823	ENSMUSG00000046691	ENSMUSP00000135029	Chtf8	CTF8, chromosome transmission fidelity factor 8	6	6	6	13.3	13.3	13.3	52.244	533	568610000	74635000	16287000	84589000	36127000	67972000	16965000	82889000	57471000	49601000	14131000	29714000	38229000	17769000	2332300	508960	2643400	1129000	2124100	530140	2590300	1796000	1550000	441580	928560	1194700	68498000	0	83293000	57011000	84721000	50596000	78500000	45421000	62387000	56396000	58545000	46611000
ENSMUSP00000047054	ENSMUSG00000035765	ENSMUSP00000047054	Dym	dymeclin	2	2	2	2.5	2.5	2.5	75.847	669	568570000	90972000	13435000	110070000	34906000	91436000	5325900	134670000	27293000	0	16105000	32887000	11469000	22743000	3638900	537400	4402800	1396200	3657400	213040	5386700	1091700	0	644190	1315500	458780	89035000	0	107530000	15698000	106450000	0	137630000	14528000	0	0	0	16862000
ENSMUSP00000027186	ENSMUSG00000026028	ENSMUSP00000027186	Trak2	trafficking protein, kinesin binding 2	10	8	8	16.1	14.2	14.2	101.31	913	568180000	19793000	137520000	14457000	134560000	7634900	75900000	8107400	47720000	9234800	59546000	12252000	41463000	14569000	507520	3526100	370700	3450200	195770	1946200	207880	1223600	236790	1526800	314150	1063200	46479000	69668000	0	105830000	0	68875000	0	60389000	44216000	80605000	0	69181000
ENSMUSP00000092951	ENSMUSG00000035873	ENSMUSP00000092951	Pawr	PRKC, apoptosis, WT1, regulator	6	6	6	39.6	39.6	39.6	35.908	333	568020000	26074000	9417800	137140000	35935000	104720000	5069900	91625000	21895000	62627000	6324500	62077000	5114100	47335000	2172800	784820	11428000	2994500	8726900	422500	7635400	1824600	5218900	527040	5173100	426180	74373000	32583000	105120000	37377000	130350000	17652000	59822000	29042000	71689000	0	85425000	0
ENSMUSP00000103771	ENSMUSG00000028294	ENSMUSP00000103771	Cfap206	RIKEN cDNA 1700003M02 gene	1	1	1	5	5	5	57.289	504	567630000	0	0	56686000	239420000	31461000	170260000	0	11066000	0	0	58731000	0	22705000	0	0	2267400	9577000	1258400	6810400	0	442650	0	0	2349300	0	0	0	0	0	0	202440000	0	0	0	0	0	0	+
ENSMUSP00000104456	ENSMUSG00000099083		Atf7	activating transcription factor 7	6	6	6	18.9	18.9	18.9	44.607	413	567460000	54907000	3031700	80315000	22401000	63127000	53602000	95563000	28819000	55059000	44572000	37064000	28995000	35466000	3431700	189480	5019700	1400100	3945500	3350100	5972700	1801200	3441200	2785700	2316500	1812200	39653000	0	58301000	39445000	69921000	68471000	61032000	66854000	61761000	88647000	76556000	85595000
ENSMUSP00000125081	ENSMUSG00000027692	ENSMUSP00000125081	Tnik	TRAF2 and NCK interacting kinase	18	7	7	12.9	5.7	5.7	154.94	1360	567230000	41951000	93528000	11191000	61567000	34172000	86751000	63306000	37922000	37580000	23262000	15433000	60570000	9453900	699180	1558800	186520	1026100	569530	1445900	1055100	632030	626340	387700	257220	1009500	74426000	58205000	0	57931000	0	74035000	0	0	73617000	62204000	60560000	57729000
ENSMUSP00000072848	ENSMUSG00000061950	ENSMUSP00000072848	Ppp4r1	protein phosphatase 4, regulatory subunit 1	12	12	12	13.7	13.7	13.7	106.32	951	567180000	66409000	34977000	66362000	37069000	56017000	56217000	71679000	44642000	32144000	53846000	15951000	31866000	12890000	1509300	794930	1508200	842470	1273100	1277700	1629100	1014600	730540	1223800	362530	724230	92216000	0	68875000	27123000	47958000	0	98999000	33954000	43731000	0	56461000	62896000
ENSMUSP00000039420	ENSMUSG00000041303	ENSMUSP00000039420	Gtf3c3	general transcription factor IIIC, polypeptide 3	9	9	9	10.7	10.7	10.7	100.62	882	566910000	55872000	64913000	69201000	28995000	71125000	24406000	65119000	13024000	54910000	69361000	28257000	21725000	12598000	1241600	1442500	1537800	644320	1580600	542350	1447100	289430	1220200	1541400	627940	482770	74044000	46676000	58044000	55827000	76401000	58930000	62745000	44270000	73989000	73430000	55806000	47762000
ENSMUSP00000048415	ENSMUSG00000038695	ENSMUSP00000048415	Josd2	Josephin domain containing 2	4	4	4	36.2	36.2	36.2	20.776	188	566240000	30550000	75829000	31978000	75595000	34970000	82313000	37751000	47348000	26621000	47339000	29460000	46483000	70780000	3818800	9478600	3997300	9449300	4371300	10289000	4718800	5918400	3327600	5917300	3682500	5810400	55801000	58214000	43827000	67293000	60948000	66982000	49993000	0	60278000	60189000	67222000	88434000
ENSMUSP00000030848	ENSMUSG00000028996	ENSMUSP00000030848	Rbp7	retinol binding protein 7, cellular	5	5	5	23.9	23.9	23.9	15.427	134	566160000	51405000	116560000	23761000	137460000	27563000	34097000	5196400	65195000	1460000	20006000	5100000	78356000	141540000	12851000	29139000	5940300	34365000	6890800	8524300	1299100	16299000	365010	5001500	1275000	19589000	83374000	108710000	60615000	138500000	44772000	66059000	0	114350000	0	50301000	0	90669000
ENSMUSP00000032262	ENSMUSG00000030159	ENSMUSP00000032262	Clec1b	C-type lectin domain family 1, member b	6	6	6	24.5	24.5	24.5	26.239	229	565950000	53750000	40806000	40479000	27720000	32377000	44306000	154320000	26095000	5716400	0	101410000	38979000	40425000	3839300	2914700	2891300	1980000	2312600	3164700	11023000	1863900	408320	0	7243400	2784200	76713000	65607000	34256000	33186000	39941000	38932000	207790000	0	0	0	164600000	56310000
ENSMUSP00000033727	ENSMUSG00000031360	ENSMUSP00000033727	Ctps2	cytidine 5-triphosphate synthase 2	12	10	10	20.1	16.6	16.6	65.514	586	565200000	55705000	47500000	114570000	10124000	83104000	16936000	91893000	29857000	32359000	3362500	56944000	22846000	18232000	1796900	1532300	3695700	326570	2680800	546320	2964300	963140	1043800	108470	1836900	736980	109520000	68826000	121660000	0	77641000	0	119820000	53150000	77325000	0	73348000	0
ENSMUSP00000056792	ENSMUSG00000013858	ENSMUSP00000056792	Tmem259	transmembrane protein 259	3	3	3	10.8	10.8	10.8	63.56	574	564580000	53016000	31767000	60551000	36719000	55745000	40255000	54738000	38753000	69386000	37454000	42027000	44173000	26885000	2524600	1512700	2883400	1748500	2654500	1916900	2606600	1845400	3304100	1783500	2001300	2103500	78118000	0	59635000	32005000	88257000	28340000	89910000	38190000	132010000	0	89774000	59484000
ENSMUSP00000082844	ENSMUSG00000066621	ENSMUSP00000082844	Tecpr1	tectonin beta-propeller repeat containing 1	7	7	7	6.9	6.9	6.9	130.26	1166	564330000	62555000	166040000	39608000	48709000	29859000	13577000	10203000	23928000	128030000	13688000	4358400	23783000	12826000	1421700	3773600	900190	1107000	678600	308580	231890	543830	2909700	311090	99055	540530	0	0	0	0	0	0	0	0	182460000	0	0	0
ENSMUSP00000042185	ENSMUSG00000040280	ENSMUSP00000042185	Ndufa4l2	NADH dehydrogenase (ubiquinone) 1 alpha subcomplex, 4-like 2	4	4	4	40.2	40.2	40.2	10.046	87	563670000	34464000	53545000	43454000	48269000	27692000	81037000	40268000	50005000	90259000	36985000	13105000	44587000	93945000	5743900	8924100	7242300	8044800	4615300	13506000	6711300	8334200	15043000	6164100	2184100	7431200	55368000	72381000	74702000	50324000	49430000	43545000	85331000	84552000	22273000	55897000	51373000	76036000
ENSMUSP00000055036	ENSMUSG00000039108	ENSMUSP00000055036	Lsm14b	LSM14 homolog B (SCD6, S. cerevisiae)	6	6	6	16.6	16.6	16.6	42.309	385	561000000	59140000	103790000	49127000	54852000	78027000	66345000	55364000	15463000	31219000	7289300	28050000	12328000	40071000	4224300	7413900	3509100	3918000	5573400	4738900	3954600	1104500	2229900	520670	2003600	880540	64819000	65921000	62101000	63861000	88910000	67208000	36680000	52610000	0	0	53029000	0
ENSMUSP00000042188	ENSMUSG00000032741	ENSMUSP00000042188	Tpcn1	two pore channel 1	5	5	5	6.2	6.2	6.2	94.495	817	560030000	40270000	257800000	22271000	20635000	57132000	8369300	36538000	38175000	29430000	16008000	26320000	7080400	20742000	1491500	9548100	824870	764280	2116000	309980	1353300	1413900	1090000	592880	974810	262240	78278000	42655000	46227000	61110000	77521000	0	56229000	42512000	43459000	0	0	0
ENSMUSP00000031838	ENSMUSG00000029814	ENSMUSP00000031838	Igf2bp3	insulin-like growth factor 2 mRNA binding protein 3	3	2	2	6.4	4.1	4.1	63.574	579	559590000	43698000	110810000	76125000	32082000	37737000	29139000	92972000	34975000	13351000	50779000	25968000	11947000	19296000	1506800	3821200	2625000	1106300	1301300	1004800	3205900	1206000	460380	1751000	895450	411950	0	91332000	0	0	0	0	0	0	0	0	0	0
ENSMUSP00000059947	ENSMUSG00000032308	ENSMUSP00000059947	Ulk3	unc-51-like kinase 3	5	5	5	10.8	10.8	10.8	53.571	472	559260000	55294000	72735000	63005000	43216000	75387000	45432000	63190000	38584000	18474000	35910000	36187000	11847000	20713000	2047900	2693900	2333500	1600600	2792100	1682700	2340400	1429000	684230	1330000	1340200	438790	64356000	59670000	57958000	46549000	69980000	51220000	70429000	54423000	0	67473000	71572000	0
ENSMUSP00000032398	ENSMUSG00000030264	ENSMUSP00000032398	Thumpd3	THUMP domain containing 3	4	4	4	8.1	8.1	8.1	56.431	505	558500000	34753000	48060000	92634000	76512000	47369000	36013000	31322000	81025000	30641000	31574000	21802000	26793000	20685000	1287100	1780000	3430900	2833800	1754400	1333800	1160100	3000900	1134900	1169400	807490	992350	42359000	51881000	94855000	80991000	57170000	46264000	60986000	88683000	50988000	71631000	61556000	0
ENSMUSP00000027367	ENSMUSG00000026176	ENSMUSP00000027367	Ctdsp1	CTD (carboxy-terminal domain, RNA polymerase II, polypeptide A) small phosphatase 1	7	7	7	26.8	26.8	26.8	29.266	261	558380000	56797000	23581000	45305000	43472000	48122000	46033000	58602000	55092000	66008000	30515000	28401000	56451000	50762000	5163300	2143800	4118700	3952000	4374700	4184800	5327400	5008400	6000800	2774100	2581900	5131900	72150000	0	68268000	75428000	74148000	54635000	70371000	85292000	60003000	0	0	0
ENSMUSP00000015239	ENSMUSG00000015095	ENSMUSP00000015239	Fbxw5	F-box and WD-40 domain protein 5	7	7	7	19.7	19.7	19.7	64.645	573	558270000	53664000	52105000	103560000	23821000	99163000	5499100	94007000	31362000	49673000	0	23530000	21880000	22331000	2146600	2084200	4142500	952850	3966500	219960	3760300	1254500	1986900	0	941210	875190	72524000	69588000	106360000	0	93635000	0	75199000	0	58417000	0	74593000	78874000
ENSMUSP00000043088	ENSMUSG00000039206	ENSMUSP00000043088	Daglb	diacylglycerol lipase, beta	3	3	3	4.6	4.6	4.6	73.904	669	558070000	69734000	3082500	97057000	39241000	113460000	14896000	82410000	14218000	73657000	19113000	19533000	11676000	19931000	2490500	110090	3466300	1401500	4052000	532000	2943200	507790	2630600	682610	697620	416990	84980000	0	106770000	20081000	127860000	0	97451000	29264000	105090000	22285000	49404000	33971000
ENSMUSP00000026989	ENSMUSG00000025871	ENSMUSP00000026989	P33monox	RIKEN cDNA 4833439L19 gene	5	5	5	21.8	21.8	21.8	32.715	303	557940000	18389000	108130000	7198000	79680000	12073000	164570000	40498000	22761000	40514000	34336000	5406000	24387000	29365000	967840	5691100	378840	4193700	635440	8661400	2131500	1198000	2132300	1807200	284530	1283500	0	153710000	0	80916000	0	102260000	0	38618000	67297000	0	0	0
ENSMUSP00000056154	ENSMUSG00000046010	ENSMUSP00000056154	Zfp830	zinc finger protein 830	7	7	7	20.9	20.9	20.9	40.658	363	557850000	41935000	71821000	63793000	42845000	103950000	23252000	46962000	29820000	35452000	61085000	19368000	17563000	30992000	2329700	3990100	3544100	2380300	5775200	1291800	2609000	1656700	1969600	3393600	1076000	975740	35723000	52792000	44628000	37013000	78837000	40808000	52718000	34718000	49457000	57714000	68419000	44942000
ENSMUSP00000070825	ENSMUSG00000053886	ENSMUSP00000070825	Sh2d4a	SH2 domain containing 4A	7	7	7	17.8	17.8	17.8	48.46	421	557380000	0	248150000	0	26178000	0	122760000	0	43055000	0	55228000	5579100	56433000	29336000	0	13060000	0	1377800	0	6460900	0	2266000	0	2906700	293640	2970200	0	166360000	0	67313000	0	148760000	0	73701000	0	93313000	0	102450000
ENSMUSP00000032341	ENSMUSG00000030217	ENSMUSP00000032341	Art4	ADP-ribosyltransferase 4	5	5	5	19.3	19.3	19.3	33.08	300	557280000	59415000	22415000	80383000	32708000	76573000	20878000	141260000	7940900	75590000	10470000	29645000	0	46440000	4951200	1867900	6698600	2725700	6381100	1739900	11772000	661740	6299100	872490	2470500	0	92491000	0	109210000	35482000	105160000	0	135720000	0	135880000	0	41944000	0
ENSMUSP00000033769	ENSMUSG00000031392	ENSMUSP00000033769	Irak1	interleukin-1 receptor-associated kinase 1	5	5	4	7.3	7.3	6.3	81.884	750	554830000	23687000	58250000	63302000	38577000	68487000	64526000	47835000	49542000	46891000	56067000	14110000	23556000	18494000	789570	1941700	2110100	1285900	2282900	2150900	1594500	1651400	1563000	1868900	470330	785190	58647000	37199000	59365000	63982000	64503000	60762000	72540000	53479000	48473000	66839000	35935000	0
ENSMUSP00000021824	ENSMUSG00000021392	ENSMUSP00000021824	Nol8	nucleolar protein 8	4	4	4	3.9	3.9	3.9	130.66	1165	554470000	29914000	0	34084000	50522000	85967000	0	1507100	0	190290000	0	143390000	18795000	8275600	446480	0	508720	754060	1283100	0	22493	0	2840100	0	2140200	280520	46961000	0	52174000	0	0	0	0	0	0	0	0	0	+
ENSMUSP00000046883	ENSMUSG00000027394	ENSMUSP00000046883	Ttl	tubulin tyrosine ligase	5	5	5	13.8	13.8	13.8	43.136	377	552610000	128600000	65232000	48159000	34556000	39173000	76684000	46957000	22628000	22743000	28438000	33092000	6350000	32506000	7564500	3837200	2832900	2032700	2304300	4510800	2762200	1331000	1337800	1672800	1946600	373530	106920000	50504000	27864000	47197000	46858000	55521000	42311000	25663000	37838000	70873000	78060000	0
ENSMUSP00000046449	ENSMUSG00000036686	ENSMUSP00000046449	Cc2d1a	coiled-coil and C2 domain containing 1A	10	10	10	15.1	15.1	15.1	103.7	943	552030000	8605200	126560000	24941000	45484000	58604000	62267000	71164000	48026000	20834000	49800000	13185000	22557000	11745000	183090	2692900	530660	967750	1246900	1324800	1514100	1021800	443270	1059600	280520	479940	0	78917000	43521000	43907000	47930000	55500000	90118000	79447000	53269000	77866000	43079000	48655000
ENSMUSP00000047123	ENSMUSG00000038279	ENSMUSP00000047123	Nop2	NOP2 nucleolar protein	4	4	4	5.8	5.8	5.8	86.906	794	551560000	31072000	82592000	61306000	36046000	29610000	65663000	43671000	47618000	58559000	45849000	37697000	11874000	19019000	1071500	2848000	2114000	1243000	1021000	2264300	1505900	1642000	2019300	1581000	1299900	409440	51609000	53682000	57103000	44087000	55092000	63518000	52247000	57399000	42017000	52788000	62922000	32588000
ENSMUSP00000023387	ENSMUSG00000022704	ENSMUSP00000023387	Qtrt2	queuine tRNA-ribosyltransferase domain containing 1	4	4	4	18	18	18	38.475	345	551210000	39965000	6897400	56426000	19052000	62295000	65477000	62348000	99554000	11711000	35834000	45555000	46091000	39372000	2854600	492670	4030400	1360900	4449600	4676900	4453400	7111000	836490	2559600	3253900	3292200	62654000	0	56404000	25577000	51967000	65875000	111720000	93973000	0	51967000	55847000	81003000
ENSMUSP00000092673	ENSMUSG00000038544	ENSMUSP00000092673	Inip	INTS3 and NABP interacting protein	2	2	2	24	24	24	11.411	104	550590000	76448000	25314000	96349000	16973000	88169000	0	81600000	13816000	82189000	9991700	37727000	22016000	137650000	19112000	6328400	24087000	4243400	22042000	0	20400000	3453900	20547000	2497900	9431800	5504000	79870000	30681000	79167000	51084000	102120000	0	89303000	20021000	109430000	0	113260000	48247000
ENSMUSP00000028347	ENSMUSG00000026970	ENSMUSP00000131306	Rbms1	RNA binding motif, single stranded interacting protein 1	6	4	2	16.6	12.7	6.5	43.99	403	550360000	26379000	95704000	91680000	53282000	67311000	42430000	31241000	10328000	88175000	16976000	7957200	18895000	50033000	2398100	8700400	8334500	4843800	6119200	3857300	2840100	938870	8015900	1543300	723380	1717800	0	84924000	80600000	70750000	45565000	53033000	49642000	41603000	51358000	63531000	0	67712000
ENSMUSP00000078944	ENSMUSG00000035776	ENSMUSP00000042606	Cd99l2	CD99 antigen-like 2	3	3	3	22.9	22.9	22.9	22.813	214	550340000	59255000	65325000	51508000	76700000	48482000	36339000	45121000	30574000	72368000	28153000	25035000	11478000	55034000	5925500	6532500	5150800	7670000	4848200	3633900	4512100	3057400	7236800	2815300	2503500	1147800	72490000	56220000	79430000	62387000	0	44998000	55245000	0	120840000	39106000	59617000	0
ENSMUSP00000016397	ENSMUSG00000016253	ENSMUSP00000104703	Nelfcd	negative elongation factor complex member C/D, Th1l	6	6	6	8.6	8.6	8.6	67.926	607	550310000	38939000	139630000	89773000	34495000	44966000	25883000	45240000	14944000	37868000	28418000	28917000	21235000	23926000	1693000	6070900	3903200	1499800	1955100	1125400	1967000	649730	1646500	1235600	1257200	923240	51127000	95136000	64857000	18486000	64246000	52434000	53458000	21193000	47927000	0	45457000	37263000
ENSMUSP00000052591	ENSMUSG00000031965	ENSMUSP00000052591	Tbx20	T-box 20	8	8	8	22.2	22.2	22.2	49.095	445	550010000	0	15517000	147350000	20505000	24093000	51192000	149380000	18646000	35670000	22528000	53844000	11277000	26191000	0	738890	7016800	976440	1147300	2437700	7113500	887890	1698600	1072800	2564000	536980	0	31175000	117480000	0	41304000	54525000	163300000	43038000	51813000	51037000	69678000	66199000
ENSMUSP00000077423	ENSMUSG00000070565	ENSMUSP00000077423	Rasal2	RAS protein activator like 2	12	10	10	9.3	8.7	8.7	144.59	1286	549360000	31792000	62175000	19536000	56157000	42411000	24201000	55716000	71244000	11374000	106050000	27600000	41101000	7630000	441550	863540	271330	779960	589040	336120	773840	989490	157980	1472900	383330	570850	44549000	39069000	38230000	52355000	61141000	49378000	83450000	91615000	0	85689000	55770000	64304000
ENSMUSP00000019231	ENSMUSG00000019087	ENSMUSP00000019231	Atp6ap1	ATPase, H+ transporting, lysosomal accessory protein 1	4	4	4	13	13	13	51.007	463	549120000	62182000	60862000	86889000	21539000	59507000	17569000	68692000	21341000	71719000	28734000	28433000	21652000	39223000	4441600	4347300	6206400	1538500	4250500	1254900	4906600	1524400	5122800	2052400	2030900	1546600	68821000	67769000	66892000	48713000	82078000	0	73847000	0	89455000	0	59887000	60334000
ENSMUSP00000065719	ENSMUSG00000028517	ENSMUSP00000065719	Plpp3	phosphatidic acid phosphatase type 2B	3	3	3	12.2	12.2	12.2	35.216	312	549040000	74603000	19433000	103270000	31432000	112830000	0	80151000	14961000	53446000	22836000	29684000	6395300	39217000	5328800	1388000	7376700	2245100	8059300	0	5725000	1068600	3817500	1631100	2120300	456810	60078000	0	116030000	26077000	123690000	0	76022000	22648000	77148000	0	59426000	0
ENSMUSP00000082490	ENSMUSG00000003423	ENSMUSP00000082490	Pih1d1	PIH1 domain containing 1	5	5	5	17.6	17.6	17.6	32.208	290	548700000	53923000	67134000	50857000	63747000	50151000	63176000	22634000	42085000	68298000	29190000	20385000	17120000	32276000	3172000	3949100	2991600	3749800	2950000	3716200	1331400	2475600	4017500	1717100	1199100	1007000	46200000	53243000	46500000	55696000	45351000	54797000	51595000	0	72829000	64362000	60917000	0
ENSMUSP00000033828	ENSMUSG00000031451	ENSMUSP00000033828	Gas6	growth arrest specific 6	8	8	8	15	15	15	74.609	674	547700000	92082000	11525000	36425000	0	119730000	9565500	102550000	8459600	57552000	31345000	73680000	4785300	17116000	2877600	360150	1138300	0	3741700	298920	3204600	264360	1798500	979540	2302500	149540	111980000	0	80656000	0	119970000	0	141260000	0	73939000	0	145270000	0
ENSMUSP00000041082	ENSMUSG00000041354	ENSMUSP00000041082	Rgl2	ral guanine nucleotide dissociation stimulator-like 2	10	10	10	18	18	18	83.825	778	547600000	60238000	81922000	49044000	21694000	75684000	33607000	42232000	44485000	50245000	18633000	37969000	31846000	16106000	1771700	2409500	1442500	638060	2226000	988450	1242100	1308400	1477800	548030	1116700	936640	64081000	56766000	76236000	0	79609000	48205000	71228000	48876000	59214000	46778000	74397000	36823000
ENSMUSP00000046320	ENSMUSG00000037013	ENSMUSP00000046320	Ss18	synovial sarcoma translocation, Chromosome 18	3	3	3	5.3	5.3	5.3	45.864	418	547580000	26444000	51210000	54353000	25728000	54713000	39583000	66608000	45269000	82508000	27649000	37443000	36072000	109520000	5288900	10242000	10871000	5145600	10943000	7916600	13322000	9053800	16502000	5529700	7488500	7214400	38191000	44191000	54264000	36662000	71277000	43656000	60091000	50153000	81303000	39750000	98585000	39834000
ENSMUSP00000025957	ENSMUSG00000024993	ENSMUSP00000025957	Fam45a	family with sequence similarity 45, member A	5	5	5	13.4	13.4	13.4	40.42	357	546190000	73018000	46253000	59952000	21807000	86885000	23895000	91104000	12040000	67268000	10972000	51503000	1489500	27309000	3650900	2312700	2997600	1090300	4344200	1194700	4555200	601990	3363400	548610	2575200	74473	75721000	41033000	0	0	105320000	46609000	67873000	0	131600000	30806000	99824000	0
ENSMUSP00000126019	ENSMUSG00000055720	ENSMUSP00000126019	Ubl7	ubiquitin-like 7 (bone marrow stromal cell-derived)	2	2	2	5	5	5	40.433	380	546120000	47296000	39135000	100010000	57254000	73453000	27438000	87186000	28861000	22291000	30172000	33019000	0	39009000	3378300	2795400	7143900	4089600	5246600	1959800	6227600	2061500	1592200	2155100	2358500	0	0	0	0	0	0	0	0	0	0	40157000	0	0
ENSMUSP00000034300	ENSMUSG00000031839	ENSMUSP00000034300	Hsbp1	heat shock factor binding protein 1	4	4	4	82.9	82.9	82.9	8.6107	76	541450000	79126000	56057000	57401000	13966000	104360000	15491000	81380000	7250800	39847000	5938700	51449000	29182000	108290000	15825000	11211000	11480000	2793100	20872000	3098100	16276000	1450200	7969500	1187700	10290000	5836400	77368000	0	88665000	0	136870000	0	74857000	0	79525000	0	0	0
ENSMUSP00000036923	ENSMUSG00000034738	ENSMUSP00000036923	Nostrin	nitric oxide synthase trafficker	6	6	6	21.1	21.1	21.1	57.672	506	540790000	13212000	83765000	10483000	62205000	28826000	79583000	82620000	72759000	35280000	35426000	8899100	27734000	18026000	440390	2792200	349430	2073500	960860	2652800	2754000	2425300	1176000	1180900	296640	924470	0	59784000	0	44664000	56046000	76656000	81032000	52787000	63459000	67076000	0	58838000
ENSMUSP00000009120	ENSMUSG00000008976	ENSMUSP00000009120	Gabpa	GA repeat binding protein, alpha	6	6	6	10.8	10.8	10.8	51.344	454	539490000	46201000	83286000	28523000	59617000	62182000	67840000	67626000	3422100	21759000	54776000	20816000	23437000	26974000	2310100	4164300	1426100	2980800	3109100	3392000	3381300	171100	1088000	2738800	1040800	1171800	65391000	72021000	0	57741000	61299000	61303000	58627000	0	0	52277000	53037000	58662000
ENSMUSP00000099559	ENSMUSG00000027291	ENSMUSP00000099559	Vps39	vacuolar protein sorting 39 (yeast)	7	7	7	9.4	9.4	9.4	101.69	886	539370000	69516000	20643000	76571000	66268000	60207000	23441000	68660000	23484000	48342000	10542000	26385000	45313000	10373000	1336900	396980	1472500	1274400	1157800	450800	1320400	451620	929650	202730	507400	871400	76541000	49006000	54949000	62594000	78356000	67460000	56864000	53944000	77118000	0	63081000	68508000
ENSMUSP00000076922	ENSMUSG00000060681	ENSMUSP00000076922	Slc9a6	solute carrier family 9 (sodium/hydrogen exchanger), member 6	3	3	3	6.3	6.3	6.3	77.952	702	539320000	58725000	33526000	29862000	75150000	41054000	78081000	12039000	68686000	37509000	64639000	0	40050000	25682000	2796400	1596500	1422000	3578500	1955000	3718100	573300	3270800	1786100	3078000	0	1907200	0	0	40197000	0	71088000	0	0	0	0	0	0	49535000
ENSMUSP00000034623	ENSMUSG00000032112	ENSMUSP00000034623	Trappc4	trafficking protein particle complex 4	5	5	5	21	21	21	24.385	219	538180000	83922000	16678000	43570000	62149000	80401000	23256000	89549000	10927000	75298000	15449000	13059000	23918000	38441000	5994400	1191300	3112200	4439200	5742900	1661200	6396400	780530	5378400	1103500	932820	1708400	0	0	0	54432000	80548000	0	86572000	69394000	119120000	57363000	0	66770000
ENSMUSP00000035642	ENSMUSG00000037166	ENSMUSP00000035642	Ppp1r14a	protein phosphatase 1, regulatory (inhibitor) subunit 14A	5	4	4	29.9	25.2	25.2	16.649	147	537910000	23431000	71981000	14458000	54961000	35115000	78363000	37378000	36409000	18099000	53776000	12153000	101790000	107580000	4686200	14396000	2891600	10992000	7023000	15673000	7475600	7281700	3619800	10755000	2430700	20358000	57552000	53777000	0	81832000	67334000	50041000	74747000	49859000	38564000	35149000	32003000	99901000
ENSMUSP00000141003	ENSMUSG00000026439	ENSMUSP00000027700	Rbbp5	retinoblastoma binding protein 5	6	6	6	10.8	10.8	10.8	59.097	538	537890000	93694000	16625000	63962000	9904200	84888000	47251000	93873000	12934000	51399000	8928800	42029000	12399000	20688000	3603600	639430	2460100	380930	3264900	1817300	3610500	497460	1976900	343410	1616500	476870	90980000	0	73442000	0	87816000	67594000	91901000	42788000	84059000	0	86889000	0
ENSMUSP00000026975	ENSMUSG00000025857	ENSMUSP00000026975	Dnaaf5	HEAT repeat containing 2	6	6	6	10.3	10.3	10.3	93.85	853	536620000	43668000	83944000	82994000	37699000	23851000	43874000	49330000	53388000	33688000	33982000	36352000	13848000	11180000	909750	1748800	1729000	785400	496900	914050	1027700	1112200	701830	707950	757340	288500	48574000	41188000	71446000	47776000	0	45855000	75695000	52950000	67255000	69703000	57966000	0
ENSMUSP00000104795	ENSMUSG00000042901	ENSMUSP00000104795	Aida	axin interactor, dorsalization associated	5	5	5	13.8	13.8	13.8	34.888	305	536390000	43911000	122620000	41712000	62211000	18956000	71086000	18607000	30901000	16743000	55824000	18967000	34853000	35759000	2927400	8174700	2780800	4147400	1263700	4739000	1240500	2060100	1116200	3721600	1264500	2323500	47915000	77944000	53266000	45915000	46276000	67183000	40616000	43410000	34079000	86222000	44046000	44920000
ENSMUSP00000028307	ENSMUSG00000026938	ENSMUSP00000028307	Fcna	ficolin A	6	6	6	21.9	21.9	21.9	36.298	334	536140000	88708000	33733000	63564000	50610000	34054000	11880000	137020000	27524000	31606000	29397000	17334000	10707000	29786000	4928200	1874100	3531300	2811700	1891900	660020	7612500	1529100	1755900	1633200	963030	594810	99666000	57268000	0	37468000	0	0	90464000	42419000	67912000	28340000	0	34892000
ENSMUSP00000059894	ENSMUSG00000035078	ENSMUSP00000059894	Mtmr9	myotubularin related protein 9	5	5	5	9.5	9.5	9.5	62.907	545	536110000	11142000	41561000	103770000	20032000	58892000	58933000	120060000	31741000	28906000	11201000	25811000	24059000	19856000	412680	1539300	3843500	741930	2181200	2182700	4446600	1175600	1070600	414850	955950	891070	64866000	0	105910000	0	61577000	73311000	103120000	25598000	46523000	0	69077000	0
ENSMUSP00000095677	ENSMUSG00000060206	ENSMUSP00000095677	Zfp462	zinc finger protein 462	3	3	3	1.6	1.6	1.6	282.71	2495	535980000	0	76881000	152100000	13683000	52159000	60486000	11973000	59021000	17856000	76122000	15703000	0	4962800	0	711860	1408300	126690	482960	560050	110860	546490	165330	704830	145400	0	0	0	0	0	0	0	0	0	33524000	0	0	0	+
ENSMUSP00000023489	ENSMUSG00000022800	ENSMUSP00000023489	Fyttd1	forty-two-three domain containing 1	8	8	8	29.3	29.3	29.3	35.887	317	535790000	44727000	68074000	70825000	14964000	48862000	61962000	57735000	5454300	48843000	60091000	45420000	8836400	35720000	2981800	4538300	4721700	997590	3257400	4130800	3849000	363620	3256200	4006100	3028000	589100	65777000	58049000	96309000	0	73872000	73275000	57945000	0	74256000	75757000	54411000	0
ENSMUSP00000027185	ENSMUSG00000026027	ENSMUSP00000027185	Stradb	STE20-related kinase adaptor beta	3	3	3	6.7	6.7	6.7	46.832	418	535380000	32799000	93973000	0	91466000	19601000	52769000	17702000	70265000	25285000	54989000	22780000	53751000	26769000	1639900	4698600	0	4573300	980050	2638400	885090	3513200	1264200	2749500	1139000	2687600	31606000	97431000	0	103650000	25928000	58737000	25308000	58270000	23484000	62347000	0	60752000
ENSMUSP00000084467	ENSMUSG00000072889	ENSMUSP00000084467	Nfxl1	nuclear transcription factor, X-box binding-like 1	6	6	6	9.4	9.4	9.4	101.51	918	534340000	75914000	24131000	120800000	21585000	64136000	0	124220000	16398000	31614000	0	33621000	21927000	11132000	1581500	502720	2516700	449680	1336200	0	2587900	341630	658620	0	700430	456800	71800000	48980000	80578000	66895000	60298000	0	91036000	32228000	69204000	0	76849000	50212000
ENSMUSP00000087394	ENSMUSG00000028360	ENSMUSP00000087394	Slc44a5	solute carrier family 44, member 5	2	2	2	3	3	3	81.428	710	534210000	77383000	28841000	13719000	17085000	31269000	104940000	20887000	51296000	64630000	61700000	8051300	54403000	16694000	2418200	901300	428720	533900	977160	3279500	652720	1603000	2019700	1928100	251600	1700100	70553000	0	0	0	0	90281000	0	0	74602000	88087000	0	0	+
ENSMUSP00000119369	ENSMUSG00000035086	ENSMUSP00000119369	Becn1	beclin 1, autophagy related	9	9	9	30.4	30.4	30.4	51.588	448	534020000	57100000	25577000	72660000	33441000	82308000	4615600	109590000	15246000	68281000	16211000	17568000	31422000	24274000	2595400	1162600	3302700	1520000	3741300	209800	4981500	693020	3103700	736880	798540	1428300	71592000	50269000	67879000	55026000	84392000	0	97915000	44282000	85132000	82156000	0	64867000
ENSMUSP00000027379	ENSMUSG00000026187	ENSMUSP00000027379	Xrcc5	X-ray repair complementing defective repair in Chinese hamster cells 5	7	7	7	12.2	12.2	12.2	83.056	732	533540000	31414000	8233600	86945000	12673000	95542000	15258000	103610000	4369100	57354000	0	74836000	43305000	12408000	730560	191480	2022000	294720	2221900	354830	2409500	101610	1333800	0	1740400	1007100	88110000	0	124220000	0	105040000	0	92099000	0	100740000	0	96756000	76272000
ENSMUSP00000018482	ENSMUSG00000020400	ENSMUSP00000018482	Tnip1	TNFAIP3 interacting protein 1	11	11	10	17.5	17.5	16.4	72.95	647	532160000	95387000	29471000	53190000	2963700	83666000	23415000	113060000	31577000	32717000	11695000	37486000	17541000	18351000	3289200	1016200	1834100	102200	2885000	807410	3898600	1088800	1128200	403270	1292600	604860	80739000	0	84204000	0	132420000	71746000	80299000	62472000	56321000	24177000	58959000	41559000
ENSMUSP00000110248	ENSMUSG00000015214	ENSMUSP00000015358	Mtmr1	myotubularin related protein 1	8	8	8	16.4	16.4	16.4	75.54	671	531020000	91667000	73244000	77895000	61579000	39931000	30702000	46600000	31083000	23099000	28903000	18689000	7622100	17130000	2957000	2362700	2512700	1986400	1288100	990390	1503200	1002700	745140	932360	602890	245870	53168000	59444000	54505000	46026000	56387000	40388000	67377000	66204000	34057000	50804000	49196000	0
ENSMUSP00000108562	ENSMUSG00000009030	ENSMUSP00000009174	Pdcl	phosducin-like	7	7	7	20.3	20.3	20.3	34.406	301	529720000	74209000	17065000	83522000	61598000	66977000	12101000	71900000	38769000	16952000	14035000	54521000	18067000	37837000	5300700	1219000	5965900	4399900	4784100	864370	5135700	2769200	1210900	1002500	3894300	1290500	72176000	0	73323000	73045000	62895000	0	83449000	54694000	71731000	0	76424000	50260000
ENSMUSP00000109067	ENSMUSG00000047810	ENSMUSP00000109067	Ccdc88b	coiled-coil domain containing 88B	2	2	2	2.6	2.6	2.6	166.61	1481	529550000	4282600	212910000	24103000	37282000	26172000	55836000	42373000	0	11467000	40468000	54308000	20353000	6877300	55618	2765100	313020	484180	339890	725150	550300	0	148930	525560	705290	264330	0	112170000	0	0	0	159540000	0	0	0	0	166720000	0	+
ENSMUSP00000022543	ENSMUSG00000021973	ENSMUSP00000022543	Micu2	mitochondrial calcium uptake 2	5	5	5	19.2	19.2	19.2	49.475	432	529500000	84591000	29133000	107330000	43072000	65240000	26390000	50396000	34882000	35270000	0	34057000	19138000	26475000	4229600	1456600	5366500	2153600	3262000	1319500	2519800	1744100	1763500	0	1702900	956910	69898000	57154000	66281000	92145000	67649000	0	51049000	63117000	69166000	0	56628000	53512000
ENSMUSP00000093425	ENSMUSG00000071337	ENSMUSP00000093425	Tia1	cytotoxic granule-associated RNA binding protein 1	10	6	6	27.2	18.7	18.7	42.799	386	529150000	54873000	134380000	27147000	51655000	27928000	78969000	24661000	58511000	22033000	34223000	5404300	9360600	35276000	3658200	8958700	1809800	3443700	1861800	5264600	1644100	3900800	1468800	2281500	360290	624040	75553000	49930000	46676000	51397000	44134000	56290000	45063000	55538000	64118000	48750000	0	0
ENSMUSP00000005975	ENSMUSG00000005823	ENSMUSP00000005975	Gpr108	G protein-coupled receptor 108	4	4	4	8.4	8.4	8.4	63.98	569	528950000	52737000	64685000	49737000	10800000	93448000	24601000	91907000	9809300	67921000	28139000	28714000	6453100	19591000	1953200	2395700	1842100	400010	3461000	911170	3404000	363310	2515600	1042200	1063500	239010	71304000	72719000	76200000	0	111130000	0	74953000	42061000	99989000	0	58022000	0
ENSMUSP00000063927	ENSMUSG00000054226	ENSMUSP00000063927	Tprkb	Tp53rk binding protein	5	5	5	33.1	33.1	33.1	19.556	175	528000000	39535000	0	37927000	21684000	95977000	16846000	121430000	22985000	74242000	26061000	47309000	24001000	66000000	4941900	0	4740900	2710400	11997000	2105800	15179000	2873100	9280200	3257700	5913600	3000100	99220000	0	0	0	148940000	0	138190000	0	131600000	0	93395000	0
ENSMUSP00000103169	ENSMUSG00000018160	ENSMUSP00000103169	Med1	mediator complex subunit 1	9	9	9	6.3	6.3	6.3	167.14	1575	526840000	28912000	25898000	58174000	36970000	28332000	28715000	30006000	111190000	103560000	14484000	16418000	44184000	6842100	375480	336340	755510	480130	367940	372920	389690	1444000	1345000	188110	213220	573820	50936000	0	0	0	0	0	40659000	0	64775000	63833000	0	0
ENSMUSP00000048978	ENSMUSG00000032740	ENSMUSP00000048978	Ccdc88a	coiled coil domain containing 88A	8	8	8	5.2	5.2	5.2	212.49	1845	526770000	59046000	2192200	14619000	172470000	33734000	19046000	35279000	6599200	28079000	0	8105300	147600000	5664200	634910	23572	157190	1854500	362730	204800	379350	70959	301930	0	87154	1587100	48338000	0	0	0	0	0	40043000	0	44656000	0	0	0
ENSMUSP00000048519	ENSMUSG00000038633	ENSMUSP00000048519	Degs1	degenerative spermatocyte homolog 1 (Drosophila)	3	3	3	16.1	16.1	16.1	38.241	323	526280000	94618000	42531000	47801000	42178000	55386000	68318000	71833000	0	53434000	15389000	34788000	0	52628000	9461800	4253100	4780100	4217800	5538600	6831800	7183300	0	5343400	1538900	3478800	0	131370000	48916000	51080000	54168000	61431000	62715000	70446000	0	48775000	37539000	63307000	0
ENSMUSP00000038938	ENSMUSG00000033323	ENSMUSP00000038938	Ctdp1	CTD (carboxy-terminal domain, RNA polymerase II, polypeptide A) phosphatase, subunit 1	11	11	11	15.9	15.9	15.9	104.55	960	525390000	47285000	69667000	70700000	47675000	79110000	4936100	68642000	28805000	76295000	8779800	13140000	10354000	11178000	1006100	1482300	1504300	1014400	1683200	105020	1460500	612870	1623300	186800	279580	220290	51635000	54753000	76881000	36862000	85392000	0	39497000	0	83760000	44019000	50700000	49368000
ENSMUSP00000081225	ENSMUSG00000071176	ENSMUSP00000081225	Arhgef10	Rho guanine nucleotide exchange factor (GEF) 10	4	4	4	3.3	3.3	3.3	147.94	1345	523620000	38776000	397050000	24793000	0	13381000	4093700	20197000	0	17501000	2394800	5433500	0	9350400	692440	7090300	442730	0	238940	73101	360660	0	312510	42764	97027	0	108350000	181850000	74675000	0	73338000	0	104600000	0	88125000	0	0	0
ENSMUSP00000121390	ENSMUSG00000010080	ENSMUSP00000121390	Epn3	epsin 3	6	5	5	13.4	11.5	11.5	68.24	636	523090000	38403000	90082000	53375000	30645000	26579000	58544000	42766000	58359000	0	81256000	35490000	7586600	21795000	1600100	3753400	2223900	1276900	1107500	2439300	1781900	2431600	0	3385700	1478700	316110	0	91917000	0	0	0	0	0	55372000	0	115020000	0	0
ENSMUSP00000050295	ENSMUSG00000045867	ENSMUSP00000050295	Cradd	CASP2 and RIPK1 domain containing adaptor with death domain	3	3	3	21.1	21.1	21.1	22.656	199	519370000	53016000	56431000	57786000	39475000	0	70082000	75313000	5624900	38398000	53411000	40632000	29200000	74195000	7573700	8061600	8255200	5639300	0	10012000	10759000	803560	5485400	7630100	5804500	4171500	57615000	55772000	60880000	44278000	0	0	0	0	0	39669000	68445000	0
ENSMUSP00000100912	ENSMUSG00000035864	ENSMUSP00000063293	Syt1	synaptotagmin I	8	8	4	16.9	16.9	9.5	47.417	421	519350000	26062000	12339000	115940000	27331000	40037000	7360200	117910000	52268000	44062000	0	58297000	17745000	24731000	1241100	587580	5521100	1301500	1906500	350490	5614800	2489000	2098200	0	2776000	845000	38149000	0	98144000	0	44095000	0	114810000	83446000	53051000	0	101570000	0
ENSMUSP00000098796	ENSMUSG00000029082	ENSMUSP00000098796	Bst1	bone marrow stromal cell antigen 1	6	6	6	18	18	18	34.561	311	519090000	108290000	3179500	217720000	0	28983000	0	59117000	0	64328000	0	35645000	1822800	32443000	6768200	198720	13607000	0	1811400	0	3694800	0	4020500	0	2227800	113930	129910000	0	192540000	0	0	0	83394000	0	83302000	0	0	0
ENSMUSP00000051644	ENSMUSG00000051098	ENSMUSP00000051644	Mblac2	metallo-beta-lactamase domain containing 2	8	8	8	25.1	25.1	25.1	31.205	279	519010000	28806000	64974000	28997000	73718000	17196000	50973000	41505000	48111000	41876000	50381000	41095000	31374000	25950000	1440300	3248700	1449800	3685900	859790	2548700	2075300	2405500	2093800	2519000	2054700	1568700	47976000	59226000	49370000	58694000	0	47439000	50794000	0	60436000	49742000	57479000	69189000
ENSMUSP00000032374	ENSMUSG00000030247	ENSMUSP00000032374	Kcnj8	potassium inwardly-rectifying channel, subfamily J, member 8	5	5	5	9.4	9.4	9.4	47.979	424	518760000	9116500	49000000	21328000	145360000	28289000	69525000	17450000	79802000	2789800	44746000	9732400	41616000	34584000	607760	3266600	1421800	9691000	1885900	4635000	1163300	5320200	185990	2983000	648830	2774400	0	47842000	0	106350000	85333000	100740000	0	89630000	0	98245000	0	64640000
ENSMUSP00000070052	ENSMUSG00000027634	ENSMUSP00000070052	Ndrg3	N-myc downstream regulated gene 3	5	5	5	22.4	22.4	22.4	42.982	388	518720000	65503000	147730000	33603000	65413000	29119000	0	42091000	17756000	31758000	42577000	32286000	10886000	34582000	4366900	9848800	2240200	4360900	1941200	0	2806000	1183700	2117200	2838500	2152400	725720	92814000	0	42459000	0	47911000	0	47102000	0	45704000	0	0	0
ENSMUSP00000018522	ENSMUSG00000018378	ENSMUSP00000018522	Cuedc1	CUE domain containing 1	4	4	4	19.1	19.1	19.1	42.779	388	518190000	32862000	55046000	65162000	52563000	34205000	47257000	26832000	45299000	43788000	51459000	29153000	34565000	37014000	2347300	3931800	4654400	3754500	2443200	3375500	1916600	3235600	3127700	3675600	2082400	2468900	59821000	58862000	66666000	50255000	0	54292000	0	45164000	79569000	52374000	57926000	43804000
ENSMUSP00000034396	ENSMUSG00000031918	ENSMUSP00000034396	Mtmr2	myotubularin related protein 2	5	5	5	8.9	8.9	8.9	73.231	643	517320000	16152000	99626000	11840000	88274000	28339000	63012000	13087000	38296000	46334000	54937000	32371000	25052000	15676000	489440	3019000	358780	2675000	858740	1909500	396590	1160500	1404100	1664700	980950	759170	0	74418000	0	65852000	0	46962000	0	49986000	95918000	51973000	0	61092000
ENSMUSP00000089426	ENSMUSG00000057378	ENSMUSP00000089426	Ryr3	ryanodine receptor 3	22	5	5	4.2	1.4	1.4	554.56	4888	517020000	59194000	47362000	269070000	36173000	8551600	11335000	20459000	20316000	0	17827000	6808900	19917000	2093200	239650	191750	1089400	146450	34622	45890	82829	82251	0	72174	27566	80636	54664000	0	162500000	0	0	0	67928000	0	0	0	0	0
ENSMUSP00000005749	ENSMUSG00000005609	ENSMUSP00000005749	Ctr9	Ctr9, Paf1/RNA polymerase II complex component, homolog (S. cerevisiae)	8	8	8	6.6	6.6	6.6	133.41	1173	517000000	16371000	0	27298000	250500000	7996000	15771000	27694000	23156000	31633000	19184000	24271000	73128000	9232100	292340	0	487460	4473100	142790	281630	494530	413500	564880	342570	433410	1305900	0	0	0	0	0	0	0	0	40998000	0	39041000	0
ENSMUSP00000108651	ENSMUSG00000045414	ENSMUSP00000108651	ENSMUSG00000045414	RIKEN cDNA 1190002N15 gene	8	8	8	20.9	20.9	20.9	49.462	430	516700000	119880000	21698000	62490000	0	97293000	19927000	99452000	5996200	79258000	0	10709000	0	27195000	6309400	1142000	3288900	0	5120700	1048800	5234300	315590	4171500	0	563640	0	116110000	66192000	73868000	0	91038000	0	100330000	0	129840000	0	75683000	0
ENSMUSP00000040944	ENSMUSG00000042694	ENSMUSP00000040944	Stn1	oligonucleotide/oligosaccharide-binding fold containing 1	7	7	7	14	14	14	43.485	378	516680000	6119900	15307000	55387000	50891000	37040000	36989000	139560000	39542000	34279000	7886700	70740000	22930000	24604000	291430	728900	2637500	2423400	1763800	1761400	6645900	1883000	1632300	375560	3368600	1091900	0	0	47153000	0	62965000	0	93577000	25394000	96106000	0	0	0
ENSMUSP00000035155	ENSMUSG00000032549	ENSMUSP00000035155	Rab6b	RAB6B, member RAS oncogene family	15	3	3	55.8	17.3	17.3	23.461	208	516440000	90604000	6498500	95903000	50520000	44434000	12798000	83845000	5408300	41232000	14505000	44480000	26207000	39726000	6969500	499890	7377100	3886200	3418000	984500	6449600	416030	3171700	1115800	3421600	2015900	97086000	0	96688000	0	75180000	0	65608000	0	66998000	0	64651000	57989000
ENSMUSP00000061875	ENSMUSG00000049536	ENSMUSP00000061875	Tceal1	transcription elongation factor A (SII)-like 1	3	3	3	12.7	12.7	12.7	19.312	165	516010000	24145000	0	19668000	32089000	4592900	109030000	6623300	152250000	8653500	52228000	2804200	103930000	73716000	3449400	0	2809800	4584200	656130	15576000	946190	21750000	1236200	7461100	400600	14847000	0	0	0	0	0	0	0	211770000	0	0	0	0
ENSMUSP00000100872	ENSMUSG00000040033	ENSMUSP00000082855	Stat2	signal transducer and activator of transcription 2	4	4	4	4	4	4	105.51	923	514950000	89076000	0	90851000	122730000	33136000	56207000	49936000	0	47344000	0	25670000	0	13551000	2344100	0	2390800	3229700	872010	1479100	1314100	0	1245900	0	675520	0	65278000	0	77729000	121320000	80289000	0	67510000	0	88560000	0	73293000	0
ENSMUSP00000052262	ENSMUSG00000051412	ENSMUSP00000052262	Vamp7	vesicle-associated membrane protein 7	4	4	4	21.4	21.4	21.4	24.967	220	514430000	93905000	0	62577000	60057000	85314000	0	77055000	37476000	39798000	0	34426000	23825000	39572000	7223500	0	4813600	4619800	6562600	0	5927300	2882800	3061400	0	2648200	1832700	107510000	0	36752000	65837000	94167000	0	97745000	58941000	56243000	0	87851000	61999000
ENSMUSP00000120285	ENSMUSG00000074224	ENSMUSP00000120285	ENSMUSG00000074224	RIKEN cDNA 4932431P20 gene	5	5	5	1.8	1.8	1.8	357.47	3095	514380000	61179000	45625000	39699000	46608000	84177000	8385000	97258000	20279000	23221000	46992000	29544000	11417000	3362000	399860	298200	259470	304630	550170	54804	635670	132540	151770	307140	193100	74621	0	0	0	0	127950000	0	131660000	0	0	0	0	0	+
ENSMUSP00000030849	ENSMUSG00000028995	ENSMUSP00000030849	Fam126a	family with sequence similarity 126, member A	3	3	3	6.9	6.9	6.9	57.321	521	514330000	45808000	135560000	15660000	40420000	45997000	11092000	39487000	104830000	16448000	19350000	15947000	23735000	17144000	1526900	4518500	522000	1347300	1533200	369750	1316200	3494300	548260	645000	531560	791170	0	97328000	0	47996000	0	0	0	150930000	0	0	0	0
ENSMUSP00000140159	ENSMUSG00000058216	ENSMUSP00000075779	Gstp3	cDNA sequence BC021614	2	1	1	11	5.7	5.7	24.194	210	514280000	0	0	0	316880000	0	197400000	0	0	0	0	0	0	39560000	0	0	0	24375000	0	15185000	0	0	0	0	0	0	0	0	0	0	0	247130000	0	0	0	0	0	0	+
ENSMUSP00000104728	ENSMUSG00000078907	ENSMUSP00000104728	Fam186b	family with sequence similarity 186, member B	1	1	1	1.3	1.3	1.3	107.85	943	514170000	0	0	9308100	0	228220000	0	211800000	0	17446000	0	47403000	0	9181700	0	0	166220	0	4075400	0	3782100	0	311530	0	846480	0	0	0	0	0	0	0	0	0	41385000	0	0	0	+
ENSMUSP00000036603	ENSMUSG00000037275	ENSMUSP00000131842	Gemin5	gem (nuclear organelle) associated protein 5	7	7	7	6.3	6.3	6.3	166.59	1502	513380000	82975000	15551000	78996000	2027000	95756000	7965800	111890000	40172000	3326500	10183000	28404000	36132000	6498500	1050300	196850	999950	25658	1212100	100830	1416300	508510	42107	128900	359550	457370	80577000	0	61041000	0	84732000	40453000	93180000	62622000	0	55349000	50033000	70121000
ENSMUSP00000069578	ENSMUSG00000056209	ENSMUSP00000069578	Npm3	nucleoplasmin 3	2	2	2	17.7	17.7	17.7	19.023	175	511980000	73849000	70564000	124850000	22908000	53449000	8679100	82460000	3820500	16808000	0	47212000	7381000	63997000	9231100	8820500	15606000	2863500	6681100	1084900	10307000	477560	2101000	0	5901600	922620	64753000	0	95189000	0	70127000	0	71971000	0	64631000	0	82998000	0
ENSMUSP00000003318	ENSMUSG00000003233	ENSMUSP00000003318	Dvl3	dishevelled 3, dsh homolog (Drosophila)	4	4	3	5.7	5.7	4.1	78.122	716	511940000	32200000	28377000	41161000	59728000	50098000	68204000	41886000	56477000	17076000	63552000	31788000	21390000	18961000	1192600	1051000	1524500	2212100	1855500	2526100	1551300	2091700	632430	2353800	1177300	792230	0	0	53059000	40199000	0	74632000	0	41629000	0	81403000	35718000	81127000
ENSMUSP00000052086	ENSMUSG00000055194	ENSMUSP00000052086	Actbl2	actin, beta-like 2	18	4	4	38.8	11.7	11.7	42.004	376	511870000	109280000	16410000	111620000	61018000	18394000	65341000	0	44014000	6828500	48091000	5124400	25740000	24375000	5203900	781440	5315400	2905600	875910	3111500	0	2095900	325170	2290000	244020	1225700	46974000	0	100780000	66306000	0	72230000	0	56482000	0	94791000	0	55308000
ENSMUSP00000110807	ENSMUSG00000035521	ENSMUSP00000042073	Gnptg	N-acetylglucosamine-1-phosphotransferase, gamma subunit	4	4	4	11.8	11.8	11.8	34.89	314	511870000	81827000	0	74989000	38443000	60056000	4867300	49400000	37730000	38650000	42357000	36403000	47142000	39374000	6294400	0	5768400	2957200	4619700	374410	3800000	2902300	2973100	3258300	2800300	3626300	0	0	81581000	0	0	0	0	0	0	64366000	79643000	0
ENSMUSP00000042410	ENSMUSG00000037434	ENSMUSP00000042410	Slc30a1	solute carrier family 30 (zinc transporter), member 1	3	3	3	8.9	8.9	8.9	54.716	503	511510000	46588000	44457000	49216000	95179000	36269000	0	47852000	67340000	27783000	13471000	37083000	46268000	24357000	2218500	2117000	2343600	4532400	1727100	0	2278700	3206700	1323000	641460	1765900	2203300	52201000	0	0	99340000	60890000	0	83749000	71196000	45158000	0	73325000	72645000
ENSMUSP00000034240	ENSMUSG00000031788	ENSMUSP00000034240	Kifc3	kinesin family member C3	12	12	11	19.2	19.2	17.8	92.555	824	510670000	15291000	88050000	31075000	31634000	67714000	36930000	32473000	37726000	67336000	62657000	26576000	13209000	10013000	299820	1726500	609310	620270	1327700	724120	636720	739730	1320300	1228600	521090	259000	0	70970000	35291000	62714000	56974000	72937000	52197000	41681000	86313000	56510000	43048000	45773000
ENSMUSP00000126194	ENSMUSG00000071454	ENSMUSP00000126194	Dtnb	dystrobrevin, beta	13	4	4	18.1	10.8	10.8	74.398	659	509500000	77567000	12872000	24182000	69619000	59582000	15916000	81743000	85792000	18550000	0	63673000	0	13770000	2096400	347880	653560	1881600	1610300	430160	2209300	2318700	501350	0	1720900	0	71596000	0	52497000	0	84679000	0	44827000	144580000	0	0	84571000	0
ENSMUSP00000025714	ENSMUSG00000024800	ENSMUSP00000025714	Rpp30	ribonuclease P/MRP 30 subunit	6	6	6	25.4	25.4	25.4	29.473	268	509440000	57515000	43234000	72817000	15666000	69818000	17503000	88056000	17287000	74182000	15771000	26883000	10712000	33963000	3834300	2882300	4854400	1044400	4654500	1166900	5870400	1152500	4945500	1051400	1792200	714110	64341000	39995000	64810000	51585000	82684000	20245000	77828000	47282000	52831000	27766000	45303000	41681000
ENSMUSP00000104270	ENSMUSG00000035585	ENSMUSP00000104267	Tsen34	tRNA splicing endonuclease 34 homolog (S. cerevisiae)	8	7	7	23.7	21.5	21.5	34.196	316	509220000	30205000	16612000	46747000	52876000	44063000	11526000	63683000	26916000	41292000	32877000	54438000	87990000	33948000	2013700	1107500	3116400	3525100	2937500	768380	4245500	1794400	2752800	2191800	3629200	5866000	69092000	0	77579000	47783000	119660000	0	89022000	0	129920000	57687000	66725000	27668000
ENSMUSP00000030914	ENSMUSG00000029048	ENSMUSP00000030914	Rer1	RER1 retention in endoplasmic reticulum 1 homolog (S. cerevisiae)	4	4	4	23.5	23.5	23.5	22.988	196	508940000	72794000	0	122820000	8356200	90922000	0	75757000	0	61650000	0	65474000	11173000	63618000	9099300	0	15352000	1044500	11365000	0	9469700	0	7706300	0	8184200	1396600	92598000	0	91474000	0	99212000	0	78855000	0	133380000	0	105590000	0
ENSMUSP00000097961	ENSMUSG00000034773	ENSMUSP00000097961	BC030867	cDNA sequence BC030867	1	1	1	1.8	1.8	1.8	66.062	615	508740000	16665000	136010000	4757300	106090000	6794300	112760000	2283000	48569000	12547000	59157000	3110300	0	18169000	595190	4857500	169900	3788800	242650	4027100	81534	1734600	448100	2112800	111080	0	0	0	0	0	0	0	0	0	0	0	5872100	0
ENSMUSP00000013807	ENSMUSG00000013663	ENSMUSP00000013807	Pten	phosphatase and tensin homolog	5	5	5	12.7	12.7	12.7	47.152	403	508660000	38341000	63924000	33695000	43691000	41273000	41719000	49561000	53923000	47588000	39971000	34783000	20190000	26772000	2017900	3364400	1773400	2299500	2172300	2195800	2608500	2838100	2504600	2103800	1830700	1062700	51688000	54030000	47913000	31582000	48187000	53861000	46698000	66341000	51667000	0	45025000	0
ENSMUSP00000031072	ENSMUSG00000029176	ENSMUSP00000031072	Anapc4	anaphase promoting complex subunit 4	8	8	8	9.4	9.4	9.4	91.707	807	508550000	75361000	0	60846000	36037000	83836000	0	92664000	5578400	76066000	0	52398000	25761000	13745000	2036800	0	1644500	973960	2265800	0	2504400	150770	2055800	0	1416200	696260	64842000	0	81666000	0	90495000	0	95155000	0	129070000	0	120100000	74100000
ENSMUSP00000046380	ENSMUSG00000034923	ENSMUSP00000046380	Ly6g6f	lymphocyte antigen 6 complex, locus G6F	7	7	7	25	25	25	33.399	300	508190000	37679000	23737000	12462000	43450000	21877000	45866000	134730000	5040200	19970000	10756000	128380000	24250000	42349000	3139900	1978100	1038500	3620800	1823100	3822100	11227000	420020	1664100	896320	10698000	2020800	39086000	40756000	0	39140000	29420000	52438000	152620000	0	27828000	0	166280000	40187000
ENSMUSP00000067752	ENSMUSG00000052566	ENSMUSP00000067752	Hook2	hook homolog 2 (Drosophila)	3	3	3	4.3	4.3	4.3	83.365	716	507600000	32695000	42400000	19065000	14702000	201120000	0	158920000	16687000	0	0	3274800	18726000	13358000	860400	1115800	501720	386910	5292800	0	4182200	439130	0	0	86180	492790	0	0	0	0	0	0	0	0	0	0	0	31796000
ENSMUSP00000120840	ENSMUSG00000001786	ENSMUSP00000120840	Fbxo7	F-box protein 7	4	4	4	9	9	9	57.648	523	504780000	56927000	9934700	101350000	43787000	66726000	0	68884000	7005900	61694000	0	78379000	10090000	36056000	4066200	709620	7239600	3127600	4766200	0	4920300	500420	4406700	0	5598500	720690	53433000	0	55103000	83130000	67282000	0	78730000	0	64085000	0	112300000	47049000
ENSMUSP00000088287	ENSMUSG00000068854	ENSMUSP00000088287	Hist2h2be	histone cluster 2, H2be	11	1	1	58.7	5.6	5.6	13.993	126	504670000	32971000	12496000	329680000	9684200	29952000	6032500	40786000	5341100	24957000	0	12775000	0	72096000	4710100	1785100	47097000	1383500	4278800	861790	5826600	763010	3565300	0	1824900	0	0	0	0	0	0	0	0	0	0	0	22221000	0	+
ENSMUSP00000041236	ENSMUSG00000035062	ENSMUSP00000041236	Zc4h2	zinc finger, C4H2 domain containing	2	2	2	11.2	11.2	11.2	26.244	224	504240000	0	0	28946000	322890000	0	0	40271000	46526000	0	65612000	0	0	36017000	0	0	2067600	23063000	0	0	2876500	3323300	0	4686500	0	0	0	0	0	395490000	0	0	0	0	0	0	0	0	+
ENSMUSP00000035303	ENSMUSG00000026857	ENSMUSP00000035303	Ntmt1	N-terminal Xaa-Pro-Lys N-methyltransferase 1	9	9	9	44.8	44.8	44.8	25.42	223	503840000	56063000	34299000	80142000	51698000	61451000	9764400	53627000	19360000	47320000	39092000	29663000	21356000	50384000	5606300	3429900	8014200	5169800	6145100	976440	5362700	1936000	4732000	3909200	2966300	2135600	81108000	66390000	69973000	56304000	35155000	0	42797000	0	61345000	61669000	60265000	37679000
ENSMUSP00000125312	ENSMUSG00000033769	ENSMUSP00000125312	Exoc6b	exocyst complex component 6B	11	10	10	13.7	12.7	12.7	94.128	810	503760000	91204000	61070000	59376000	16309000	55472000	38831000	31433000	20272000	38272000	20785000	46038000	24697000	10718000	1940500	1299400	1263300	347000	1180300	826180	668780	431310	814300	442240	979530	525460	80190000	123460000	25153000	0	49877000	54333000	90233000	0	41734000	56437000	46508000	31689000
ENSMUSP00000047720	ENSMUSG00000004561	ENSMUSP00000047720	Mettl17	methyltransferase like 17	6	6	6	13.4	13.4	13.4	52.06	461	503330000	27265000	112750000	31529000	69405000	26994000	68224000	14039000	32117000	17704000	65929000	5330200	32042000	19359000	1048700	4336600	1212700	2669400	1038200	2624000	539950	1235300	680930	2535700	205010	1232400	39062000	74769000	39866000	63255000	47739000	64726000	35456000	45924000	56507000	72680000	0	37959000
ENSMUSP00000021424	ENSMUSG00000021036	ENSMUSP00000021424	Sptlc2	serine palmitoyltransferase, long chain base subunit 2	8	8	8	17	17	17	62.981	560	502950000	61148000	36372000	65930000	49576000	65817000	15080000	52482000	13933000	40110000	19382000	53132000	29982000	15717000	1910900	1136600	2060300	1549300	2056800	471250	1640100	435410	1253400	605690	1660400	936930	74953000	28109000	81410000	47139000	93739000	23622000	53761000	28285000	41491000	37630000	87209000	46873000
ENSMUSP00000111353	ENSMUSG00000039382	ENSMUSP00000041456	Wdr45	WD repeat domain 45	3	3	3	10.3	10.3	10.3	39.787	360	502930000	37933000	0	40061000	35318000	30014000	18369000	38429000	23757000	29654000	0	33593000	215810000	27941000	2107400	0	2225600	1962100	1667400	1020500	2134900	1319800	1647400	0	1866300	11989000	83452000	0	0	74464000	74470000	0	0	46364000	0	0	149490000	153970000
ENSMUSP00000111510	ENSMUSG00000022536	ENSMUSP00000111510	Glyr1	glyoxylate reductase 1 homolog (Arabidopsis)	6	6	6	18.7	18.7	18.7	60.435	552	502620000	57414000	22735000	107230000	17786000	47950000	40157000	78459000	22838000	37966000	10951000	36991000	22145000	17951000	2050500	811960	3829700	635210	1712500	1434200	2802100	815640	1355900	391090	1321100	790900	72236000	0	101650000	0	54100000	0	93567000	0	114100000	0	76100000	0
ENSMUSP00000120071	ENSMUSG00000021963	ENSMUSP00000120071	Sap18	Sin3-associated polypeptide 18 ;predicted gene 10094	6	6	6	29.7	29.7	29.7	19.586	172	502120000	21746000	56891000	91323000	10868000	29600000	43381000	61222000	7142100	67501000	62618000	30590000	19239000	41843000	1812200	4740900	7610300	905680	2466700	3615100	5101800	595180	5625100	5218200	2549200	1603200	31081000	0	46993000	0	68480000	0	109440000	0	69369000	0	43831000	0
ENSMUSP00000094950	ENSMUSG00000073414	ENSMUSP00000133377	G6b	immunoreceptor tyrosine-based inhibitory motif (ITIM) containing platelet receptor	2	2	2	10.7	10.7	10.7	21.199	197	500920000	40429000	26444000	22221000	17885000	42285000	39047000	216460000	14712000	18738000	0	33863000	28837000	45538000	3675400	2404000	2020100	1625900	3844100	3549700	19678000	1337400	1703400	0	3078400	2621500	61955000	39181000	33169000	32884000	45032000	57892000	198170000	29663000	29962000	0	49392000	31970000
ENSMUSP00000112666	ENSMUSG00000071551	ENSMUSP00000080074	Akr1c19	aldo-keto reductase family 1, member C19	5	4	4	19.5	14.2	14.2	37.045	323	500780000	34123000	135550000	36222000	24233000	35292000	36845000	21339000	29122000	35576000	84796000	27681000	0	26357000	1795900	7134400	1906400	1275400	1857500	1939200	1123100	1532800	1872400	4463000	1456900	0	68506000	56314000	74650000	0	81648000	54884000	0	49155000	65060000	50943000	66879000	0
ENSMUSP00000075240	ENSMUSG00000002885	ENSMUSP00000075240	Adgre5	CD97 antigen	4	4	4	4.8	4.8	4.8	90.427	818	500500000	65494000	83000000	92251000	38682000	35986000	17308000	90359000	1771900	44870000	14055000	0	16718000	14300000	1871300	2371400	2635700	1105200	1028200	494500	2581700	50627	1282000	401580	0	477650	59978000	67246000	92766000	0	65690000	0	90559000	0	0	0	0	0
ENSMUSP00000045948	ENSMUSG00000036285	ENSMUSP00000045948	Noa1	nitric oxide associated 1	7	7	7	14.3	14.3	14.3	77.378	693	500260000	50359000	101370000	25581000	41766000	19714000	41740000	46076000	13621000	44180000	53482000	29302000	33070000	13165000	1325200	2667600	673180	1099100	518800	1098400	1212500	358440	1162600	1407400	771110	870270	64698000	50816000	35974000	37467000	41554000	45288000	46603000	0	42174000	54543000	62354000	65102000
ENSMUSP00000127368	ENSMUSG00000045975	ENSMUSP00000127368	C2cd2	C2 calcium-dependent domain containing 2	8	8	8	15.4	15.4	15.4	76.535	696	498580000	29480000	12288000	51102000	28513000	32008000	16722000	57757000	44654000	60681000	64076000	39399000	61906000	19176000	1133900	472630	1965400	1096600	1231100	643140	2221400	1717500	2333900	2464500	1515300	2381000	53627000	0	80455000	61082000	67216000	0	65482000	63887000	80197000	70011000	88369000	94498000
ENSMUSP00000048573	ENSMUSG00000034254	ENSMUSP00000048573	Agpat1	1-acylglycerol-3-phosphate O-acyltransferase 1 (lysophosphatidic acid acyltransferase, alpha)	5	5	5	21.4	21.4	21.4	31.737	285	498560000	26751000	62660000	13221000	0	75320000	51268000	82578000	17632000	55455000	68588000	17193000	27894000	41547000	2229200	5221700	1101700	0	6276700	4272300	6881500	1469300	4621200	5715700	1432800	2324500	0	54315000	0	0	91869000	43512000	111530000	32370000	118170000	49153000	0	59133000
ENSMUSP00000131588	ENSMUSG00000022106	ENSMUSP00000022702	Rcbtb2	regulator of chromosome condensation (RCC1) and BTB (POZ) domain containing protein 2	6	6	6	9.3	9.3	9.3	60.163	551	498490000	35431000	26743000	78552000	78296000	52143000	5919600	57463000	45649000	44569000	13400000	46123000	14201000	29323000	2084100	1573100	4620700	4605700	3067200	348210	3380200	2685200	2621700	788230	2713100	835330	78792000	44269000	55600000	76464000	79509000	0	70143000	31430000	40247000	0	55772000	0
ENSMUSP00000070957	ENSMUSG00000031575	ENSMUSP00000070957	Ash2l	ash2 (absent, small, or homeotic)-like (Drosophila)	7	7	7	9.6	9.6	9.6	68.249	623	497980000	28395000	46544000	30352000	25881000	63149000	66363000	29103000	64840000	28668000	88430000	22403000	3857000	16599000	946490	1551500	1011700	862700	2105000	2212100	970100	2161300	955600	2947700	746780	128570	65492000	43095000	0	38038000	78949000	56656000	0	59192000	0	87176000	71059000	0
ENSMUSP00000095949	ENSMUSG00000038886	ENSMUSP00000095949	Man2a2	mannosidase 2, alpha 2	6	5	5	5.7	5	5	130.65	1152	496790000	35930000	0	11782000	5984200	43086000	26167000	21402000	0	321380000	0	31056000	0	9373400	677930	0	222310	112910	812940	493720	403820	0	6063800	0	585950	0	80281000	0	0	0	116890000	0	111070000	0	103880000	0	73449000	0
ENSMUSP00000044801	ENSMUSG00000038664	ENSMUSP00000044801	Herc1	hect (homologous to the E6-AP (UBE3A) carboxyl terminus) domain and RCC1 (CHC1)-like domain (RLD) 1	11	11	11	2.8	2.8	2.8	532.65	4859	496400000	43159000	6727700	142080000	28999000	56604000	56809000	74673000	2858400	46739000	20803000	8960300	7988800	2330500	202620	31585	667050	136150	265750	266710	350580	13420	219430	97665	42067	37506	55611000	0	70664000	23576000	138690000	129740000	70554000	0	59845000	0	60263000	0
ENSMUSP00000033776	ENSMUSG00000031403	ENSMUSP00000033776	Dkc1	dyskeratosis congenita 1, dyskerin	7	7	7	16.3	16.3	16.3	57.401	509	496140000	34553000	0	119340000	22495000	101450000	0	77926000	15824000	45555000	23052000	29962000	25986000	16538000	1151800	0	3977900	749840	3381500	0	2597500	527460	1518500	768410	998750	866190	49942000	0	107650000	0	113090000	0	82775000	46613000	108310000	58379000	88985000	46527000
ENSMUSP00000099666	ENSMUSG00000018740	ENSMUSP00000099666	Slc25a35	solute carrier family 25, member 35	3	3	3	10.7	10.7	10.7	32.63	300	495660000	112110000	10901000	110100000	19985000	62078000	16048000	90481000	0	25262000	5851100	23131000	19718000	23603000	5338500	519100	5242600	951670	2956100	764190	4308600	0	1203000	278630	1101500	938960	66573000	33000000	66355000	38721000	50164000	30782000	79544000	0	70181000	0	59567000	39469000
ENSMUSP00000111659	ENSMUSG00000024664	ENSMUSP00000111659	Fads3	fatty acid desaturase 3	3	3	3	11.8	11.8	11.8	51.469	449	494990000	47616000	0	76577000	16927000	72518000	0	85186000	51506000	55039000	33944000	31979000	23692000	32999000	3174400	0	5105100	1128500	4834600	0	5679100	3433800	3669300	2262900	2132000	1579500	68410000	0	73172000	0	82569000	0	71474000	0	111190000	82449000	51950000	48788000
ENSMUSP00000017946	ENSMUSG00000017802	ENSMUSP00000017946	Retreg3	family with sequence similarity 134, member C	3	3	3	8.4	8.4	8.4	51.637	466	494910000	0	20855000	54443000	41334000	29078000	154200000	4780700	95680000	2237800	49115000	43190000	0	30932000	0	1303400	3402700	2583400	1817400	9637300	298790	5980000	139860	3069700	2699400	0	0	0	77053000	0	0	141200000	0	91397000	0	91291000	84715000	0
ENSMUSP00000038615	ENSMUSG00000038344	ENSMUSP00000038615	Txlng	taxilin gamma	12	11	11	25.6	24	24	60.308	524	494750000	78568000	70501000	79833000	57525000	31306000	61767000	19007000	45470000	28934000	11446000	8159700	2233900	20615000	3273700	2937600	3326400	2396900	1304400	2573600	791950	1894600	1205600	476940	339990	93079	66447000	58849000	52896000	66544000	53723000	70664000	39289000	61051000	48886000	43378000	33700000	0
ENSMUSP00000026557	ENSMUSG00000025484	ENSMUSP00000026557	Bet1l	blocked early in transport 1 homolog (S. cerevisiae)-like	4	4	4	36	36	36	12.428	111	494360000	64020000	0	58020000	58227000	33836000	66488000	45586000	10332000	44949000	54942000	45853000	12109000	82394000	10670000	0	9670000	9704400	5639300	11081000	7597700	1722000	7491600	9157100	7642100	2018100	65402000	0	51872000	57887000	67448000	62128000	57533000	0	81819000	73171000	67923000	0
ENSMUSP00000058375	ENSMUSG00000043241	ENSMUSP00000058375	Upf2	UPF2 regulator of nonsense transcripts homolog (yeast)	7	7	7	6.1	6.1	6.1	147.55	1269	493460000	37372000	112290000	57108000	33698000	42414000	11033000	27565000	20753000	17502000	113350000	13649000	6722000	7591800	574960	1727600	878580	518440	652520	169730	424080	319280	269260	1743900	209990	103420	70960000	105470000	60970000	49751000	60238000	0	83458000	0	61062000	102760000	64001000	0
ENSMUSP00000048903	ENSMUSG00000033478	ENSMUSP00000048903	Fam160b1	family with sequence similarity 160, member B1	9	9	9	12.4	12.4	12.4	86.016	764	492500000	75481000	0	105560000	3357500	46605000	15971000	69300000	8727700	118800000	0	41778000	6913100	12628000	1935400	0	2706800	86090	1195000	409520	1776900	223790	3046200	0	1071200	177260	79950000	0	110530000	0	79135000	0	117350000	0	103720000	0	60728000	0
ENSMUSP00000107292	ENSMUSG00000040242	ENSMUSP00000107292	Fgfr1op2	FGFR1 oncogene partner 2	5	5	5	25.7	25.7	25.7	29.374	253	492330000	11257000	59039000	21003000	85926000	30054000	52307000	33438000	24699000	17560000	41059000	20519000	95465000	32822000	750480	3935900	1400200	5728400	2003600	3487200	2229200	1646600	1170700	2737300	1367900	6364300	0	71609000	0	81208000	0	82534000	0	0	0	67686000	66384000	107350000
ENSMUSP00000029643	ENSMUSG00000028010	ENSMUSP00000029643	Gar1	GAR1 ribonucleoprotein homolog (yeast)	4	4	4	20.8	20.8	20.8	23.474	231	491890000	83268000	20976000	86592000	18909000	103850000	0	107750000	10872000	27072000	13782000	18831000	0	37838000	6405300	1613500	6660900	1454500	7988100	0	8288200	836320	2082500	1060200	1448600	0	111330000	0	82693000	0	92674000	0	107200000	0	0	0	0	0
ENSMUSP00000024869	ENSMUSG00000024068	ENSMUSP00000024869	Spast	spastin	8	8	8	18.7	18.7	18.7	66.455	614	491740000	37587000	47703000	35394000	38454000	48241000	31201000	36918000	68123000	50127000	15790000	13737000	68468000	11994000	916760	1163500	863270	937910	1176600	761000	900440	1661500	1222600	385110	335040	1670000	0	0	0	83293000	44471000	33132000	31776000	79006000	46121000	0	31367000	131550000
ENSMUSP00000029989	ENSMUSG00000028309	ENSMUSP00000029989	Rnf20	ring finger protein 20	12	11	11	11.3	10.5	10.5	113.52	973	490820000	63521000	18969000	56158000	44518000	39756000	46364000	72534000	14892000	56865000	29981000	18761000	28499000	9260700	1198500	357900	1059600	839960	750110	874790	1368600	280980	1072900	565680	353970	537710	49872000	29820000	50010000	79505000	46456000	57898000	68592000	0	43253000	54605000	43252000	59256000
ENSMUSP00000032383	ENSMUSG00000030255	ENSMUSP00000032383	Sspn	sarcospan	4	4	4	14.4	14.4	14.4	23.884	216	490430000	25111000	0	56883000	14330000	87164000	30448000	106590000	42820000	81749000	0	38625000	6706600	61303000	3138800	0	7110400	1791200	10896000	3806000	13324000	5352500	10219000	0	4828100	838320	71894000	0	67667000	0	82511000	0	111370000	36764000	80256000	0	83912000	0
ENSMUSP00000033721	ENSMUSG00000031355	ENSMUSP00000033721	Arhgap6	Rho GTPase activating protein 6	9	9	9	11.4	11.4	11.4	108.84	987	490210000	20610000	35611000	43195000	18279000	14305000	8613800	91616000	211580000	8977600	4304000	27597000	5520300	10213000	429370	741900	899890	380820	298010	179450	1908700	4407900	187030	89666	574940	115010	0	0	61639000	0	0	0	91675000	0	0	0	0	0
ENSMUSP00000099710	ENSMUSG00000047804	ENSMUSP00000099710	Akap10	A kinase (PRKA) anchor protein 10	6	6	6	10.3	10.3	10.3	73.631	662	489500000	54159000	65699000	29054000	37728000	53232000	28531000	87599000	22720000	24325000	37669000	34144000	14639000	14833000	1641200	1990900	880430	1143300	1613100	864590	2654500	688490	737120	1141500	1034700	443620	46590000	44616000	66579000	67218000	59352000	44988000	86457000	49089000	45496000	44941000	40559000	47562000
ENSMUSP00000099862	ENSMUSG00000006386	ENSMUSP00000099862	Tek	endothelial-specific receptor tyrosine kinase	7	7	6	9.2	9.2	8.5	125.8	1123	489370000	21667000	68342000	28405000	36026000	36381000	31890000	60559000	83730000	38289000	12505000	31999000	39581000	9062500	401230	1265600	526020	667150	673720	590560	1121500	1550600	709050	231580	592580	732980	59812000	68242000	53469000	0	58160000	0	67225000	42436000	68023000	0	73240000	44309000
ENSMUSP00000022040	ENSMUSG00000021557	ENSMUSP00000022040	Agtpbp1	ATP/GTP binding protein 1	8	8	8	6.3	6.3	6.3	137.2	1218	489280000	12626000	78597000	2612600	101630000	13262000	40475000	6375800	199050000	2800700	8562700	0	23289000	7766300	200420	1247600	41470	1613100	210500	642460	101200	3159600	44456	135920	0	369670	95572000	91700000	0	104510000	0	90752000	0	233340000	0	0	0	0
ENSMUSP00000096175	ENSMUSG00000038535	ENSMUSP00000096175	Zfp280d	zinc finger protein 280D	1	1	1	2.2	2.2	2.2	107.83	974	488630000	0	22718000	0	12821000	0	114050000	0	252300000	0	11145000	0	75592000	10180000	0	473280	0	267110	0	2376000	0	5256300	0	232180	0	1574800	0	0	0	0	0	103660000	0	285300000	0	0	0	104280000	+
ENSMUSP00000043618	ENSMUSG00000040446	ENSMUSP00000043618	Rprd1a	regulation of nuclear pre-mRNA domain containing 1A	6	5	5	25	19.9	19.9	35.7	312	488600000	66572000	28931000	76217000	46756000	80969000	29802000	43673000	16270000	47946000	33818000	4162700	13480000	28741000	3916000	1701800	4483400	2750400	4762900	1753100	2569000	957050	2820400	1989300	244870	792970	70133000	0	0	59290000	0	0	0	0	0	0	0	0
ENSMUSP00000056433	ENSMUSG00000051615	ENSMUSP00000056433	Rap2a	RAS related protein 2a ;RAP2B, member of RAS oncogene family	5	1	1	39.3	13.1	13.1	20.642	183	488380000	55739000	38984000	41900000	50880000	44103000	50891000	39202000	42375000	53142000	43369000	0	27798000	40699000	4644900	3248600	3491700	4240000	3675200	4240900	3266900	3531200	4428500	3614100	0	2316500	41241000	0	0	47016000	0	47408000	45570000	43743000	49642000	63527000	0	53216000
ENSMUSP00000108734	ENSMUSG00000079427	ENSMUSP00000108734	Mthfsl	5, 10-methenyltetrahydrofolate synthetase-like	7	7	2	29.6	29.6	14.8	23.183	203	488230000	6725000	113420000	18498000	35647000	10709000	89411000	0	62592000	22352000	85043000	5702300	38130000	34874000	480360	8101700	1321300	2546200	764900	6386500	0	4470800	1596600	6074500	407310	2723600	0	54049000	28671000	52800000	29517000	86643000	0	111580000	79305000	71675000	0	61005000
ENSMUSP00000057996	ENSMUSG00000043683	ENSMUSP00000057996	Fem1a	feminization 1 homolog a (C. elegans) ;RIKEN cDNA 4931440F15 gene	8	8	7	16.1	16.1	15	72.088	654	487490000	34131000	31573000	69991000	9083000	48524000	35630000	62189000	67850000	67871000	2757800	25588000	32301000	18055000	1264100	1169400	2592300	336410	1797200	1319600	2303300	2513000	2513700	102140	947720	1196300	38463000	0	60753000	25377000	61934000	0	113680000	0	78767000	0	0	0
ENSMUSP00000106709	ENSMUSG00000004849	ENSMUSP00000106709	Ap1s1	adaptor protein complex AP-1, sigma 1	3	3	3	20.3	20.3	20.3	18.733	158	486800000	72012000	22064000	86834000	17908000	68542000	0	89426000	2438300	57635000	0	43460000	26481000	48680000	7201200	2206400	8683400	1790800	6854200	0	8942600	243830	5763500	0	4346000	2648100	116310000	0	108190000	0	112190000	0	148390000	0	98084000	0	69920000	57861000
ENSMUSP00000118105	ENSMUSG00000043866	ENSMUSP00000118105	Taf10	TAF10 RNA polymerase II, TATA box binding protein (TBP)-associated factor ;predicted gene 4799	4	4	4	25.7	25.7	25.7	21.84	218	485960000	47275000	54932000	74889000	34054000	49001000	36569000	60634000	29630000	48598000	16644000	17188000	16543000	69422000	6753500	7847500	10698000	4864800	7000200	5224200	8662100	4232900	6942600	2377700	2455400	2363300	64254000	61958000	75126000	39072000	55101000	60536000	59597000	39735000	54559000	0	50389000	45661000
ENSMUSP00000034361	ENSMUSG00000031889	ENSMUSP00000034361	D230025D16Rik	RIKEN cDNA D230025D16 gene	5	5	5	12.1	12.1	12.1	47.416	422	485750000	51689000	67359000	38031000	28414000	38288000	31255000	52304000	27283000	58180000	59817000	21664000	11466000	28574000	3040500	3962300	2237100	1671400	2252300	1838500	3076700	1604900	3422400	3518600	1274400	674490	69937000	48214000	58992000	46278000	64667000	32963000	51154000	38547000	73268000	63138000	87478000	0
ENSMUSP00000068468	ENSMUSG00000030786	ENSMUSP00000101849	Itgam	integrin alpha M	5	5	5	5.6	5.6	5.6	127.4	1153	485730000	58741000	7870500	184530000	15718000	47994000	6110800	5698100	17704000	69101000	5742100	35506000	31008000	10119000	1223800	163970	3844500	327450	999880	127310	118710	368840	1439600	119630	739700	646000	47219000	0	145290000	0	100510000	0	0	0	93896000	0	93436000	0
ENSMUSP00000020057	ENSMUSG00000019906	ENSMUSP00000020057	Lin7a	lin-7 homolog A (C. elegans)	5	2	2	29.6	9.9	9.9	25.992	233	485590000	63600000	34712000	40373000	131960000	31565000	13435000	31543000	53111000	17080000	29689000	2207800	36322000	40466000	5300000	2892600	3364400	10996000	2630500	1119500	2628600	4425900	1423400	2474100	183990	3026800	0	0	60363000	104790000	45187000	0	49764000	70859000	0	52171000	0	71856000
ENSMUSP00000062171	ENSMUSG00000047414	ENSMUSP00000062171	Flrt2	fibronectin leucine rich transmembrane protein 2	4	4	4	6.1	6.1	6.1	73.947	660	485540000	324310000	0	50349000	0	16138000	0	0	0	10932000	80500000	3307500	0	16185000	10810000	0	1678300	0	537950	0	0	0	364420	2683300	110250	0	116650000	0	105060000	0	83119000	0	0	0	92890000	0	0	0
ENSMUSP00000027356	ENSMUSG00000026170	ENSMUSP00000027356	Cyp27a1	cytochrome P450, family 27, subfamily a, polypeptide 1	7	7	7	18.4	18.4	18.4	60.719	533	484880000	40332000	54097000	36045000	32972000	55428000	70863000	41618000	51772000	42042000	16591000	7817500	35304000	21082000	1753500	2352100	1567200	1433600	2409900	3081000	1809500	2250900	1827900	721330	339890	1535000	65858000	48638000	46092000	48677000	56217000	52318000	44612000	46014000	54002000	0	36813000	63844000
ENSMUSP00000138543	ENSMUSG00000042015	ENSMUSP00000055145	Wdr41	WD repeat domain 41	4	4	4	14.1	14.1	14.1	48.093	467	483330000	59004000	0	112310000	0	80509000	0	105330000	6330000	43394000	0	76448000	0	40277000	4917000	0	9359600	0	6709100	0	8777300	527500	3616200	0	6370600	0	99900000	0	91501000	0	85801000	0	83065000	0	0	0	105070000	0
ENSMUSP00000063933	ENSMUSG00000030077	ENSMUSP00000063933	Chl1	cell adhesion molecule with homology to L1CAM	5	5	5	5.5	5.5	5.5	135.07	1209	483250000	1080700	38554000	45426000	65160000	34488000	21396000	55608000	59671000	33431000	24568000	39983000	63888000	8629500	19299	688470	811180	1163600	615850	382070	993010	1065600	596980	438710	713990	1140900	0	0	0	0	0	0	0	84669000	0	0	51320000	106490000
ENSMUSP00000057751	ENSMUSG00000006736	ENSMUSP00000057751	Tspan31	tetraspanin 31	2	2	2	10.5	10.5	10.5	22.694	210	482960000	49779000	13880000	102970000	10422000	61656000	0	84124000	9479300	70569000	10226000	69858000	0	60370000	6222400	1734900	12871000	1302700	7707100	0	10516000	1184900	8821100	1278300	8732300	0	0	0	145390000	0	0	0	0	0	134660000	0	0	0
ENSMUSP00000092065	ENSMUSG00000033898	ENSMUSP00000092065	Cfhr2	complement factor H-related 2	13	4	4	38.3	12.3	12.3	37.932	332	482910000	86644000	0	59258000	46541000	39513000	12676000	90256000	28311000	38636000	24484000	42634000	13960000	32194000	5776300	0	3950600	3102800	2634200	845050	6017000	1887400	2575800	1632300	2842200	930680	69514000	0	58868000	57075000	56852000	0	59900000	35214000	78064000	33573000	83904000	48843000
ENSMUSP00000023965	ENSMUSG00000057037	ENSMUSP00000023965	Cfhr1	complement factor H-related 1	6	5	5	20.7	16	16	38.443	343	481850000	88592000	13569000	61624000	18642000	91335000	3760500	63396000	28782000	21662000	37096000	35211000	18176000	43804000	8053800	1233500	5602200	1694700	8303200	341860	5763300	2616500	1969300	3372400	3201000	1652300	120840000	0	81012000	0	47739000	0	54894000	56696000	0	77395000	64956000	45682000
ENSMUSP00000027888	ENSMUSG00000026596	ENSMUSP00000027888	Abl2	v-abl Abelson murine leukemia viral oncogene 2 (arg, Abelson-related gene)	4	4	3	4.8	4.8	4.1	128.22	1182	481640000	7984400	0	15784000	30608000	40924000	0	36276000	12564000	0	0	25951000	311550000	9632800	159690	0	315680	612160	818480	0	725520	251280	0	0	519030	6230900	0	0	0	0	0	0	48160000	0	0	0	0	0
ENSMUSP00000041008	ENSMUSG00000073421	ENSMUSP00000041008	H2-Ab1	histocompatibility 2, class II antigen A, beta 1	7	7	7	35.5	35.5	35.5	30.128	265	481010000	24368000	0	112370000	37453000	8646900	35882000	76419000	57835000	23324000	33633000	28699000	42390000	32068000	1624500	0	7491000	2496900	576460	2392100	5094600	3855700	1554900	2242200	1913300	2826000	0	0	0	48423000	0	0	102370000	58668000	52868000	46497000	0	52053000
ENSMUSP00000047797	ENSMUSG00000041781	ENSMUSP00000047797	Cpsf2	cleavage and polyadenylation specific factor 2	9	9	9	13.6	13.6	13.6	88.382	782	478620000	47769000	56252000	57566000	26921000	79369000	8254000	134620000	0	18024000	16032000	22215000	11592000	11131000	1110900	1308200	1338700	626070	1845800	191950	3130800	0	419160	372840	516620	269580	57204000	57843000	83504000	0	74162000	0	63928000	0	62386000	49606000	72064000	55391000
ENSMUSP00000108631	ENSMUSG00000031433	ENSMUSP00000108631	Rbm41	RNA binding motif protein 41	2	2	2	4.7	4.7	4.7	48.646	425	478470000	28292000	7358300	0	14227000	21054000	0	19452000	16389000	62304000	32943000	261270000	15179000	17721000	1047800	272530	0	526910	779800	0	720460	607000	2307500	1220100	9676800	562190	0	0	0	0	0	0	0	0	0	0	475110000	0
ENSMUSP00000038267	ENSMUSG00000041124	ENSMUSP00000038267	Msantd4	Myb/SANT-like DNA-binding domain containing 4 with coiled-coils	2	2	2	11.6	11.6	11.6	41.246	345	478430000	17276000	86674000	22992000	38289000	77574000	35361000	39463000	27480000	60402000	25647000	19305000	27964000	34173000	1234000	6191000	1642300	2734900	5541000	2525800	2818800	1962800	4314400	1831900	1378900	1997400	0	0	0	62161000	116180000	0	62560000	0	98743000	0	0	0
ENSMUSP00000076024	ENSMUSG00000046201	ENSMUSP00000076024	Scaf8	SR-related CTD-associated factor 8	4	4	3	2.6	2.6	2.1	139.57	1268	478120000	62092000	9559600	15547000	80928000	107340000	3377700	26199000	81779000	32528000	3078900	27661000	28023000	12259000	1592100	245120	398640	2075100	2752400	86609	671770	2096900	834060	78947	709260	718530	66571000	0	4966900	95212000	135090000	0	14367000	81971000	54836000	0	67876000	20921000
ENSMUSP00000030947	ENSMUSG00000029070	ENSMUSP00000030947	Mxra8	matrix-remodelling associated 8	9	9	9	28.3	28.3	28.3	49.75	442	475010000	155550000	24481000	68419000	32506000	48896000	13859000	69295000	2016700	23638000	2646700	27309000	6393100	23750000	7777400	1224100	3421000	1625300	2444800	692930	3464800	100840	1181900	132340	1365500	319650	89377000	38939000	72224000	38249000	66336000	33844000	78922000	0	65719000	0	39185000	0
ENSMUSP00000038551	ENSMUSG00000033658	ENSMUSP00000066806	Ddx19b	DEAD (Asp-Glu-Ala-Asp) box polypeptide 19b	27	3	3	54.9	9.2	9.2	53.893	479	473890000	34390000	11236000	29713000	114350000	38617000	37854000	34289000	79306000	16777000	33690000	11047000	32622000	17552000	1273700	416140	1100500	4235300	1430300	1402000	1270000	2937300	621380	1247800	409130	1208200	27506000	0	0	0	44811000	48540000	37478000	114870000	28543000	0	27568000	53749000
ENSMUSP00000021381	ENSMUSG00000020994	ENSMUSP00000021381	Pnn	pinin	6	6	6	8	8	8	82.504	726	472750000	62240000	69198000	85768000	0	55013000	29023000	90136000	15160000	18572000	20149000	27491000	0	14326000	1886100	2096900	2599000	0	1667000	879470	2731400	459390	562800	610590	833060	0	96207000	58662000	92633000	0	69510000	58967000	70643000	27446000	30318000	35475000	53963000	0
ENSMUSP00000088676	ENSMUSG00000069020	ENSMUSP00000088676	Urm1	ubiquitin related modifier 1 homolog (S. cerevisiae)	4	4	4	37.6	37.6	37.6	11.323	101	471400000	71116000	53433000	48091000	23262000	44725000	29562000	76218000	27038000	35064000	34818000	24399000	3676300	94281000	14223000	10687000	9618100	4652400	8945100	5912400	15244000	5407600	7012800	6963600	4879700	735260	55924000	56476000	49460000	0	36558000	41854000	46218000	30967000	45263000	96201000	45991000	0
ENSMUSP00000130636	ENSMUSG00000038546	ENSMUSP00000130636	Ranbp9	RAN binding protein 9	5	4	4	9.2	6.8	6.8	75.767	710	471240000	29010000	76345000	33414000	47518000	57976000	38675000	20817000	38634000	30619000	48576000	16278000	33381000	20489000	1261300	3319300	1452800	2066000	2520700	1681500	905090	1679700	1331300	2112000	707740	1451300	41159000	56492000	56346000	35290000	51684000	33408000	46084000	40583000	53002000	46890000	37258000	49255000
ENSMUSP00000060398	ENSMUSG00000046139	ENSMUSP00000060398	Patl1	protein associated with topoisomerase II homolog 1 (yeast)	6	6	6	7.9	7.9	7.9	86.769	770	471180000	21466000	61745000	27066000	61229000	32315000	84592000	31509000	50137000	56255000	20542000	15011000	9312000	11219000	511090	1470100	644440	1457800	769400	2014100	750210	1193700	1339400	489090	357410	221710	43601000	40205000	47957000	47615000	54866000	46181000	51103000	48676000	59552000	53697000	46872000	0
ENSMUSP00000093970	ENSMUSG00000071653	ENSMUSP00000093970	ENSMUSG00000071653	RIKEN cDNA 1810009A15 gene	5	5	5	32.5	32.5	32.5	14.098	123	471040000	46872000	45400000	33596000	32192000	49008000	75081000	51061000	53280000	12298000	65734000	0	6518700	78507000	7812000	7566700	5599400	5365400	8168000	12513000	8510100	8880000	2049700	10956000	0	1086500	67862000	0	38451000	61142000	59626000	79867000	0	41898000	39574000	58176000	0	0
ENSMUSP00000122507	ENSMUSG00000085272	ENSMUSP00000122507	Sbk3	SH3 domain binding kinase family, member 3	5	5	5	11.7	11.7	11.7	36.937	342	470650000	58581000	0	95605000	0	62699000	60565000	97996000	0	69640000	0	24844000	717650	31377000	3905400	0	6373700	0	4180000	4037700	6533100	0	4642700	0	1656300	47843	69694000	0	105490000	0	58959000	0	124790000	0	110710000	0	47071000	0
ENSMUSP00000042746	ENSMUSG00000038736	ENSMUSP00000042746	Nudcd1	NudC domain containing 1	6	6	6	14.9	14.9	14.9	66.704	582	469520000	76485000	0	72175000	27406000	47269000	16448000	65476000	9382900	79781000	11986000	43649000	19457000	15651000	2549500	0	2405800	913530	1575600	548270	2182500	312760	2659400	399540	1455000	648550	67303000	0	55390000	41428000	71359000	0	72199000	0	76924000	0	77243000	47935000
ENSMUSP00000009699	ENSMUSG00000009555	ENSMUSP00000009699	Cdk9	cyclin-dependent kinase 9 (CDC2-related kinase)	8	7	7	22.3	20.2	20.2	42.761	372	469290000	50106000	11548000	117080000	11044000	61063000	51146000	65240000	3654600	65264000	0	29505000	3645200	24699000	2637200	607800	6161800	581240	3213800	2691900	3433700	192350	3434900	0	1552900	191850	97898000	33493000	82828000	61434000	81620000	0	43111000	0	84634000	0	65743000	0
ENSMUSP00000026568	ENSMUSG00000025495	ENSMUSP00000026568	Ptdss2	phosphatidylserine synthase 2	2	2	2	3	3	3	55.02	473	469280000	63282000	87219000	46100000	65561000	45879000	31510000	15305000	25685000	43938000	15623000	13908000	15273000	24699000	3330600	4590400	2426300	3450600	2414700	1658400	805550	1351900	2312500	822240	731980	803830	58228000	46425000	42373000	65616000	74186000	51218000	0	0	79695000	0	0	0
ENSMUSP00000112675	ENSMUSG00000024539	ENSMUSP00000112675	Ptpn2	protein tyrosine phosphatase, non-receptor type 2	6	6	6	16.7	16.7	16.7	47.36	406	469110000	68141000	19100000	66412000	116580000	12251000	8373900	39813000	68358000	23434000	6837100	20688000	19123000	18043000	2620800	734630	2554300	4483900	471190	322070	1531300	2629100	901320	262970	795700	735510	46338000	0	63198000	115240000	0	0	56009000	81211000	0	0	0	89267000
ENSMUSP00000105365	ENSMUSG00000100235		Gm28557	zinc finger protein 708 isoform a ;zinc finger protein 708	3	2	2	5.9	4.3	4.3	62.89	541	467790000	0	0	26077000	17647000	7461000	0	33338000	112030000	8988700	0	0	262250000	20339000	0	0	1133800	767250	324390	0	1449500	4870700	390810	0	0	11402000	0	0	0	0	0	0	52306000	0	0	0	0	0	+
ENSMUSP00000028351	ENSMUSG00000026975	ENSMUSP00000028351	Dph7	diphthamine biosynethesis 7	6	6	6	12.8	12.8	12.8	53.201	477	467530000	79174000	0	41925000	27206000	73294000	9565300	71376000	48906000	22998000	22610000	49798000	20683000	23377000	3958700	0	2096200	1360300	3664700	478260	3568800	2445300	1149900	1130500	2489900	1034100	103460000	0	40446000	0	71289000	0	65841000	50637000	48076000	31109000	70472000	31129000
ENSMUSP00000075581	ENSMUSG00000061979	ENSMUSP00000075581	Rcc1l	Williams-Beuren syndrome chromosome region 16 homolog (human)	6	6	6	13.9	13.9	13.9	49.994	461	466850000	8938000	62965000	10847000	62800000	15132000	99931000	0	55179000	13865000	82040000	5153200	50001000	21221000	406270	2862000	493040	2854600	687820	4542300	0	2508200	630210	3729100	234240	2272800	0	73660000	44266000	84928000	0	64354000	0	0	43335000	109530000	0	86879000
ENSMUSP00000112603	ENSMUSG00000054690	ENSMUSP00000112603	Emcn	endomucin	1	1	1	5.4	5.4	5.4	27.756	261	466400000	0	52198000	39816000	46645000	0	408640	0	109110000	0	87787000	41750000	88681000	35877000	0	4015300	3062800	3588000	0	31434	0	8393200	0	6752900	3211500	6821700	0	65707000	0	0	0	0	0	0	0	176910000	75746000	101440000
ENSMUSP00000118591	ENSMUSG00000060240	ENSMUSP00000081476	Cend1	cell cycle exit and neuronal differentiation 1	5	5	5	26.2	26.2	26.2	14.987	149	465870000	27642000	21758000	35209000	51205000	31104000	8664900	93928000	21947000	48530000	16045000	57287000	52549000	77645000	4607000	3626400	5868100	8534200	5184000	1444200	15655000	3657800	8088400	2674200	9547900	8758100	54521000	61498000	62127000	69089000	31676000	0	94263000	45030000	54929000	60969000	80222000	87147000
ENSMUSP00000080469	ENSMUSG00000030131	ENSMUSP00000080469	Mug2	murinoglobulin 2	34	3	3	26.1	2.9	2.9	162.38	1451	465400000	64675000	0	65578000	9359700	57850000	28656000	63330000	0	64338000	0	105930000	5676800	6463800	898270	0	910800	130000	803480	398000	879580	0	893590	0	1471300	78844	0	0	0	0	66076000	0	0	0	0	0	175830000	0
ENSMUSP00000110179	ENSMUSG00000029141	ENSMUSP00000110179	Slc4a1ap	solute carrier family 4 (anion exchanger), member 1, adaptor protein	7	7	7	13.4	13.4	13.4	79.671	715	464390000	37772000	66084000	14721000	45675000	56632000	23577000	67126000	18397000	37863000	39284000	19291000	37965000	12900000	1049200	1835700	408920	1268700	1573100	654930	1864600	511030	1051700	1091200	535860	1054600	0	56178000	0	32982000	0	43276000	0	35694000	0	0	0	55419000
ENSMUSP00000023214	ENSMUSG00000022555	ENSMUSP00000023214	Dgat1	diacylglycerol O-acyltransferase 1	4	4	4	8.4	8.4	8.4	56.789	498	464370000	27038000	58383000	89168000	31973000	31791000	0	23425000	74504000	46486000	0	36502000	45099000	27316000	1590500	3434300	5245200	1880800	1870000	0	1377900	4382600	2734500	0	2147200	2652900	48808000	0	54443000	0	57967000	0	49713000	0	73092000	0	68442000	73838000
ENSMUSP00000094038	ENSMUSG00000071686	ENSMUSP00000094038	Tex13a	testis expressed 13A	1	1	1	3.7	3.7	3.7	42.718	377	463970000	0	231780000	0	70008000	2995500	80321000	0	28693000	0	40949000	0	9220500	22094000	0	11037000	0	3333700	142640	3824800	0	1366300	0	1950000	0	439070	0	175090000	0	95783000	0	64595000	0	0	0	114290000	0	0
ENSMUSP00000098942	ENSMUSG00000020309	ENSMUSP00000098942	Chac2	ChaC, cation transport regulator 2	4	4	4	21.3	21.3	21.3	20.153	178	462620000	23588000	27717000	49424000	51122000	28907000	40559000	14867000	59709000	36023000	53724000	34465000	42519000	57828000	2948500	3464600	6178100	6390300	3613300	5069800	1858400	7463700	4502900	6715500	4308100	5314900	0	0	0	52613000	0	0	0	0	0	85458000	0	81524000
ENSMUSP00000002292	ENSMUSG00000002222	ENSMUSP00000002292	Rmnd5a	required for meiotic nuclear division 5 homolog A (S. cerevisiae)	5	5	5	10.5	10.5	10.5	43.992	391	462510000	44538000	120170000	45942000	0	57548000	44870000	32485000	41977000	18225000	32357000	7408800	16992000	21023000	2024500	5462200	2088300	0	2615800	2039500	1476600	1908000	828430	1470800	336760	772360	56407000	82650000	0	0	45855000	0	61532000	42578000	37243000	24632000	0	0
ENSMUSP00000052181	ENSMUSG00000022436	ENSMUSP00000052181	Sh3bp1	SH3-domain binding protein 1	4	4	4	8.1	8.1	8.1	64.462	582	462430000	7084300	14933000	7837500	168400000	7378900	0	11376000	0	13923000	0	0	231500000	14917000	228520	481720	252820	5432200	238030	0	366970	0	449140	0	0	7467800	0	0	0	0	0	0	0	0	15495000	0	0	0
ENSMUSP00000080235	ENSMUSG00000062314	ENSMUSP00000080235	Olfr1505	olfactory receptor 1505	1	1	1	8.5	8.5	8.5	35.365	316	462240000	23920000	192710000	0	122580000	0	41252000	0	57944000	0	0	7978600	15859000	51360000	2657800	21412000	0	13620000	0	4583600	0	6438200	0	0	886510	1762100	0	157430000	0	135490000	0	0	0	0	0	0	0	0	+
ENSMUSP00000026217	ENSMUSG00000025199	ENSMUSP00000026217	Chuk	conserved helix-loop-helix ubiquitous kinase	7	6	6	10.5	9.4	9.4	84.804	745	462020000	63826000	9893200	53909000	71491000	55502000	22493000	46432000	43496000	45343000	0	40046000	9586800	11269000	1556700	241300	1314800	1743700	1353700	548600	1132500	1060900	1105900	0	976720	233820	80328000	0	44589000	57148000	67238000	0	47428000	43676000	54734000	0	58966000	35334000
ENSMUSP00000044276	ENSMUSG00000040711	ENSMUSP00000044276	Sh3pxd2b	SH3 and PX domains 2B	5	4	4	7.7	6.8	6.8	101.52	908	461870000	43781000	16598000	71385000	38539000	87339000	29016000	64215000	14020000	34071000	22418000	20827000	19663000	10497000	995030	377230	1622400	875900	1985000	659450	1459400	318650	774350	509490	473340	446890	55225000	0	67302000	48792000	85789000	57615000	69436000	0	99890000	0	52207000	0
ENSMUSP00000057406	ENSMUSG00000032334	ENSMUSP00000057406	Loxl1	lysyl oxidase-like 1	10	10	10	18.3	18.3	18.3	66.495	607	461680000	69719000	16286000	87197000	505060	78858000	6203600	24987000	0	133830000	26226000	10871000	6994000	15389000	2324000	542870	2906600	16835	2628600	206790	832910	0	4461100	874200	362380	233130	89439000	0	122340000	0	91880000	0	82805000	0	145840000	0	65003000	0
ENSMUSP00000087318	ENSMUSG00000071856	ENSMUSP00000087318	Mcc	mutated in colorectal cancers	14	14	14	14.2	14.2	14.2	111.99	1003	461440000	36742000	85351000	16759000	55352000	10691000	64399000	16316000	78979000	6320300	63494000	8093300	18940000	9047800	720430	1673500	328600	1085300	209630	1262700	319920	1548600	123930	1245000	158690	371380	50940000	43411000	46506000	0	0	51386000	50374000	77597000	0	67568000	0	39803000
ENSMUSP00000027601	ENSMUSG00000026355	ENSMUSP00000027601	Mcm6	minichromosome maintenance deficient 6 (MIS5 homolog, S. pombe) (S. cerevisiae)	8	8	8	11.9	11.9	11.9	92.866	821	461390000	80240000	7336500	56561000	123220000	20525000	37976000	24885000	24608000	34919000	34478000	11117000	5530400	9416200	1637500	149720	1154300	2514600	418880	775030	507860	502210	712640	703630	226870	112860	54764000	0	53480000	63036000	30453000	91521000	32866000	46628000	57954000	48957000	52758000	30859000
ENSMUSP00000090071	ENSMUSG00000042331	ENSMUSP00000104349	Specc1	sperm antigen with calponin homology and coiled-coil domains 1	6	6	5	5.3	5.3	4.6	109.84	987	460700000	46135000	47263000	67815000	45342000	70830000	6942100	52669000	25598000	40025000	6560600	39452000	12069000	8692500	870460	891760	1279500	855500	1336400	130980	993760	482990	755200	123790	744380	227720	43118000	112600000	0	0	0	0	52318000	0	25394000	0	0	0
ENSMUSP00000078580	ENSMUSG00000061286	ENSMUSP00000078580	Exosc5	exosome component 5	4	4	4	26	26	26	25.194	235	460110000	28848000	44462000	67944000	28974000	36631000	17921000	97934000	17980000	42412000	20866000	43996000	12147000	41828000	2622600	4042000	6176700	2634000	3330100	1629200	8903100	1634500	3855600	1896900	3999600	1104200	43061000	40465000	67488000	46880000	74953000	31425000	90213000	45288000	88738000	37857000	59046000	0
ENSMUSP00000030551	ENSMUSG00000028766	ENSMUSP00000030551	Alpl	alkaline phosphatase, liver/bone/kidney	4	4	4	10.9	10.9	10.9	57.514	524	459250000	34648000	22798000	24511000	35465000	23436000	49225000	56410000	37206000	16667000	102580000	19867000	36430000	15836000	1194800	786130	845210	1222900	808130	1697400	1945200	1283000	574730	3537400	685080	1256200	0	0	0	34835000	0	0	0	0	0	0	0	0
ENSMUSP00000061808	ENSMUSG00000050973	ENSMUSP00000061808	Gdpgp1	GDP-D-glucose phosphorylase 1	6	6	6	23.6	23.6	23.6	42.514	386	459200000	50781000	64518000	40552000	24856000	48352000	22357000	59962000	13160000	37904000	17664000	76222000	2867100	32800000	3627200	4608400	2896600	1775400	3453700	1597000	4283000	939970	2707400	1261700	5444400	204790	71191000	67424000	59703000	0	75567000	0	59782000	0	0	0	83360000	0
ENSMUSP00000129001	ENSMUSG00000033016	ENSMUSP00000129001	Nfatc1	nuclear factor of activated T cells, cytoplasmic, calcineurin dependent 1	5	5	5	6.8	6.8	6.8	101.61	939	458500000	19099000	69934000	53138000	41650000	44385000	34205000	26805000	21942000	51538000	28010000	27136000	40654000	10663000	444170	1626400	1235800	968610	1032200	795460	623370	510280	1198500	651410	631060	945450	0	64531000	89142000	47912000	57072000	38066000	52682000	28020000	59730000	40604000	54932000	39231000
ENSMUSP00000023818	ENSMUSG00000023055	ENSMUSP00000023818	Calcoco1	calcium binding and coiled coil domain 1	7	7	7	15.2	15.2	15.2	77.279	691	457960000	39624000	95969000	38082000	47486000	11944000	54989000	20134000	59631000	42658000	22803000	7946000	16693000	13085000	1132100	2742000	1088000	1356800	341260	1571100	575240	1703800	1218800	651510	227030	476940	0	0	0	62284000	0	0	0	54503000	0	0	0	0
ENSMUSP00000099329	ENSMUSG00000015542	ENSMUSP00000099327	Nat9	N-acetyltransferase 9 (GCN5-related, putative)	3	3	3	13.3	13.3	13.3	27.662	241	457890000	43950000	45797000	40784000	54113000	42727000	49316000	49650000	34927000	29818000	20200000	29740000	16868000	38157000	3662500	3816400	3398700	4509400	3560600	4109700	4137500	2910600	2484800	1683300	2478300	1405700	46324000	52961000	0	51763000	54893000	54074000	58236000	53031000	37766000	39437000	50902000	0
ENSMUSP00000088964	ENSMUSG00000042082	ENSMUSP00000088964	Arsb	arylsulfatase B	6	6	6	11.2	11.2	11.2	59.704	534	457240000	59130000	24113000	71049000	55864000	95652000	31737000	42315000	11674000	34658000	11527000	9448700	10077000	18290000	2365200	964520	2841900	2234600	3826100	1269500	1692600	466970	1386300	461080	377950	403090	61114000	45344000	59164000	43189000	75962000	91678000	54903000	0	67747000	0	0	0
ENSMUSP00000027502	ENSMUSG00000026280	ENSMUSP00000027502	Atg4b	autophagy related 4B, cysteine peptidase	4	4	4	15.5	15.5	15.5	44.403	393	457140000	99590000	24666000	86629000	15507000	51420000	0	40935000	10932000	51315000	0	38029000	38113000	25396000	5532800	1370400	4812700	861470	2856700	0	2274200	607310	2850800	0	2112700	2117400	79897000	46134000	88062000	37802000	50935000	0	0	0	124880000	0	58597000	64891000
ENSMUSP00000099469	ENSMUSG00000029047	ENSMUSP00000099469	Pex10	peroxisomal biogenesis factor 10	5	5	5	16	16	16	37.157	324	456470000	50245000	6098500	65899000	44639000	29957000	24186000	41718000	65431000	40653000	40459000	18381000	28799000	30431000	3349600	406570	4393300	2975900	1997100	1612400	2781200	4362100	2710200	2697300	1225400	1919900	41681000	0	70626000	49624000	50083000	28754000	31777000	56188000	49750000	80893000	38763000	72669000
ENSMUSP00000001326	ENSMUSG00000001280	ENSMUSP00000001326	Sp1	trans-acting transcription factor 1	6	5	5	10.1	9.1	9.1	80.443	781	455540000	39474000	45323000	42189000	38461000	49883000	9105400	64015000	33751000	44502000	34577000	27676000	26588000	45554000	3947400	4532300	4218900	3846100	4988300	910540	6401500	3375100	4450200	3457700	2767600	2658800	69239000	59997000	46096000	39444000	58170000	0	51110000	40759000	60135000	42829000	54430000	32429000
ENSMUSP00000030265	ENSMUSG00000028540	ENSMUSP00000030265	Dph2	DPH2 homolog (S. cerevisiae)	4	4	4	8.8	8.8	8.8	52.364	489	454620000	42032000	0	54235000	32552000	72314000	40344000	62989000	45136000	42376000	8546000	33815000	20282000	20665000	1910600	0	2465200	1479600	3287000	1833800	2863100	2051600	1926200	388450	1537000	921900	0	0	64613000	0	65945000	0	68465000	0	66975000	0	62158000	65359000
ENSMUSP00000097100	ENSMUSG00000035697	ENSMUSP00000097100	Arhgap45	histocompatibility (minor) HA-1	9	9	9	10.4	10.4	10.4	122.86	1116	454210000	17726000	71546000	14096000	40758000	3020000	74673000	68422000	16509000	26006000	41502000	49380000	30569000	11078000	432350	1745000	343820	994100	73657	1821300	1668800	402650	634300	1012200	1204400	745580	58004000	60311000	43350000	46073000	0	44988000	90653000	28209000	46318000	36448000	64617000	0
ENSMUSP00000039429	ENSMUSG00000033308	ENSMUSP00000039429	Dpyd	dihydropyrimidine dehydrogenase	7	7	7	7.9	7.9	7.9	111.25	1025	454210000	41517000	28036000	17614000	28976000	51223000	10474000	58171000	82157000	61262000	32005000	22571000	20209000	9269700	847280	572170	359460	591350	1045400	213750	1187200	1676700	1250200	653170	460630	412420	60960000	35980000	40415000	51152000	68353000	0	51057000	60791000	50601000	57893000	55800000	55225000
ENSMUSP00000079538	ENSMUSG00000063785	ENSMUSP00000079538	Utp14a	UTP14, U3 small nucleolar ribonucleoprotein, homolog A (yeast)	4	4	3	6	6	4.7	87.264	767	453440000	5735700	47305000	12952000	205060000	10611000	134570000	15480000	12172000	3275100	3195200	3076500	0	11627000	147070	1213000	332090	5258000	272080	3450600	396920	312100	83976	81929	78884	0	0	0	0	0	0	0	0	0	6087500	0	0	0
ENSMUSP00000037127	ENSMUSG00000037814	ENSMUSP00000037127	Larp2	La ribonucleoprotein domain family, member 1B	6	6	6	20.6	20.6	20.6	38.766	335	453270000	21304000	40076000	11614000	83565000	8493000	75333000	12053000	52673000	31596000	57815000	9305800	49444000	30218000	1420200	2671700	774270	5571000	566200	5022200	803500	3511500	2106400	3854300	620390	3296300	35437000	57490000	41584000	60779000	0	65227000	41279000	49387000	48300000	50628000	41962000	41036000
ENSMUSP00000052085	ENSMUSG00000040260	ENSMUSP00000052085	Daam2	dishevelled associated activator of morphogenesis 2	8	5	5	8.4	6	6	128.37	1115	453080000	28768000	5659900	47880000	0	31221000	8692000	80004000	62980000	57291000	28974000	88188000	13426000	6864900	435880	85756	725450	0	473040	131700	1212200	954250	868050	439000	1336200	203430	0	0	80127000	0	52755000	0	134750000	0	59567000	0	84784000	0
ENSMUSP00000016664	ENSMUSG00000016520	ENSMUSP00000016664	Lnx2	ligand of numb-protein X 2	3	3	3	8.2	8.2	8.2	75.128	687	452670000	19291000	24140000	0	14021000	26281000	12804000	14426000	22270000	1581200	0	0	317850000	17410000	741950	928450	0	539290	1010800	492440	554850	856530	60815	0	0	12225000	0	0	0	0	0	0	0	14446000	0	0	0	0
ENSMUSP00000030191	ENSMUSG00000028469	ENSMUSP00000030191	Npr2	natriuretic peptide receptor 2	8	8	7	9.4	9.4	8.1	117.06	1047	452540000	66822000	0	111880000	62988000	43901000	20926000	83210000	32945000	10968000	0	14881000	4020600	8228000	1214900	0	2034200	1145200	798200	380480	1512900	599000	199410	0	270560	73101	91727000	0	94331000	42303000	0	48650000	66437000	47241000	0	0	0	0
ENSMUSP00000065835	ENSMUSG00000036061	ENSMUSP00000065835	Smug1	single-strand selective monofunctional uracil DNA glycosylase	4	4	4	20.8	20.8	20.8	30.654	279	452420000	64971000	37501000	69064000	0	83379000	21690000	55601000	29862000	19916000	9884700	42039000	18516000	30162000	4331400	2500100	4604300	0	5558600	1446000	3706700	1990800	1327700	658980	2802600	1234400	74107000	0	55708000	0	93894000	0	49887000	75774000	25547000	0	31657000	78314000
ENSMUSP00000063795	ENSMUSG00000055980	ENSMUSP00000063795	Irs1	insulin receptor substrate 1	6	6	6	7.1	7.1	7.1	130.58	1231	452140000	31227000	80524000	33077000	37357000	74754000	16863000	24047000	39149000	25226000	38579000	7170600	44169000	7795600	538400	1388300	570280	644090	1288900	290740	414610	674990	434940	665150	123630	761530	41805000	48267000	34879000	43550000	65276000	58461000	49509000	63119000	41848000	47615000	0	66635000
ENSMUSP00000072134	ENSMUSG00000038861	ENSMUSP00000072134	Pi4kb	phosphatidylinositol 4-kinase, catalytic, beta polypeptide	8	8	8	9	9	9	89.942	801	452050000	25639000	38501000	69373000	29251000	53598000	32691000	79208000	26422000	38312000	12738000	25264000	21048000	11896000	674720	1013200	1825600	769770	1410500	860300	2084400	695320	1008200	335210	664840	553900	48555000	67909000	45058000	50393000	72412000	59698000	69953000	54056000	61509000	44915000	53946000	56560000
ENSMUSP00000024854	ENSMUSG00000024059	ENSMUSP00000024854	Clip4	CAP-GLY domain containing linker protein family, member 4	3	3	3	5.3	5.3	5.3	75.788	704	451420000	29414000	61395000	29241000	63821000	39257000	76388000	18029000	57890000	21443000	10335000	17095000	27109000	11879000	774040	1615700	769500	1679500	1033100	2010200	474460	1523400	564280	271980	449870	713400	39659000	57575000	26206000	56445000	43398000	59252000	42572000	51458000	30309000	39322000	28718000	0
ENSMUSP00000030127	ENSMUSG00000028420	ENSMUSP00000030127	Tmem38b	transmembrane protein 38B	3	3	3	9.6	9.6	9.6	32.64	292	450900000	34528000	0	2026500	67897000	91217000	20092000	39228000	39372000	44504000	82627000	8005800	21400000	30060000	2301900	0	135100	4526400	6081100	1339400	2615200	2624800	2967000	5508500	533720	1426600	54401000	0	0	61266000	78741000	0	31090000	73087000	73767000	142820000	0	36241000
ENSMUSP00000140287	ENSMUSG00000075602	ENSMUSP00000023248	Ly6a	lymphocyte antigen 6 complex, locus A	1	1	1	15.7	15.7	15.7	14.377	134	450770000	35178000	115260000	3884700	42078000	0	23743000	4715400	20478000	30242000	37624000	35392000	102170000	150260000	11726000	38420000	1294900	14026000	0	7914400	1571800	6826100	10081000	12541000	11797000	34057000	0	99615000	0	0	0	25603000	0	27645000	44817000	69996000	0	115120000
ENSMUSP00000067434	ENSMUSG00000072115	ENSMUSP00000067434	Ang	angiogenin, ribonuclease, RNase A family, 5	3	3	3	24.8	24.8	24.8	16.228	145	450380000	44642000	145580000	34557000	88220000	28887000	20704000	25105000	9365000	10759000	9351500	9246600	23967000	56298000	5580300	18197000	4319700	11027000	3610800	2588000	3138200	1170600	1344900	1168900	1155800	2995900	73752000	59897000	15914000	146330000	42065000	0	38544000	0	0	0	0	0
ENSMUSP00000001419	ENSMUSG00000001383	ENSMUSP00000001419	Zmat2	zinc finger, matrin type 2	4	4	4	24.6	24.6	24.6	23.612	199	449490000	73550000	36946000	25146000	66697000	67511000	8057400	36058000	14397000	13499000	73499000	24745000	9382900	64213000	10507000	5278000	3592300	9528100	9644500	1151100	5151100	2056800	1928400	10500000	3535100	1340400	44170000	66000000	0	70767000	74497000	0	33671000	0	20429000	60634000	54203000	25967000
ENSMUSP00000056582	ENSMUSG00000045752	ENSMUSP00000056582	Tssc4	tumor-suppressing subchromosomal transferable fragment 4	3	3	3	16.7	16.7	16.7	33.569	317	449310000	43967000	10151000	85090000	39471000	47546000	27427000	9803100	75210000	17225000	58661000	29756000	4999500	40846000	3997000	922860	7735500	3588300	4322300	2493400	891190	6837300	1565900	5332800	2705100	454500	45805000	0	35338000	66805000	63181000	42293000	0	46682000	51269000	58433000	52702000	0
ENSMUSP00000079239	ENSMUSG00000022353	ENSMUSP00000079239	Mtss1	metastasis suppressor 1	9	9	8	10.3	10.3	9.1	82.421	759	449250000	32089000	28197000	50279000	10657000	12188000	9065700	56296000	3698900	63910000	107070000	61704000	14094000	13213000	943780	829330	1478800	313460	358470	266640	1655800	108790	1879700	3149000	1814800	414530	47447000	115450000	40499000	0	0	0	109120000	0	36988000	90560000	71388000	0
ENSMUSP00000081573	ENSMUSG00000066149	ENSMUSP00000081573	Cdc26	cell division cycle 26	3	3	3	52.9	52.9	52.9	9.7608	85	449120000	29139000	21480000	23695000	41640000	43880000	11009000	34995000	74596000	39953000	16958000	74179000	37601000	112280000	7284800	5370000	5923700	10410000	10970000	2752200	8748800	18649000	9988200	4239500	18545000	9400200	88175000	0	64047000	0	97335000	0	52258000	85296000	75451000	49228000	91628000	41771000
ENSMUSP00000002121	ENSMUSG00000002052	ENSMUSP00000002121	Supt6	suppressor of Ty 6	8	8	8	6.1	6.1	6.1	199.08	1726	448610000	87621000	21998000	85665000	23429000	50301000	14815000	55776000	9740300	50873000	6072800	26091000	16229000	5607600	1095300	274970	1070800	292860	628760	185180	697210	121750	635920	75911	326140	202860	99188000	40483000	84950000	0	55871000	0	72013000	51440000	61504000	0	56247000	0
ENSMUSP00000067027	ENSMUSG00000033855	ENSMUSP00000067027	Ston1	stonin 1	3	3	3	4.5	4.5	4.5	81.792	730	447830000	27770000	149860000	22194000	39763000	21413000	51933000	22074000	43119000	11319000	28720000	4894500	24767000	14446000	895820	4834200	715950	1282700	690760	1675300	712050	1390900	365140	926440	157890	798920	34815000	0	0	0	18770000	0	23321000	0	0	0	0	0
ENSMUSP00000032768	ENSMUSG00000030551	ENSMUSP00000032768	Nr2f2	nuclear receptor subfamily 2, group F, member 2 ;nuclear receptor subfamily 2, group F, member 1	5	5	3	12.6	12.6	9.2	45.571	414	445850000	74518000	27546000	51266000	6445900	93899000	14070000	88179000	0	35364000	6328700	44275000	3961500	23466000	3922000	1449800	2698200	339260	4942000	740540	4641000	0	1861300	333090	2330300	208500	64589000	0	39351000	0	108860000	0	81144000	0	49527000	0	84489000	0
ENSMUSP00000030501	ENSMUSG00000028729	ENSMUSP00000030501	Ebna1bp2	EBNA1 binding protein 2	5	5	5	16	16	16	34.702	306	445710000	44326000	191520000	38821000	4334200	35807000	6477600	43460000	18652000	17911000	24057000	18633000	1713200	29714000	2955100	12768000	2588100	288950	2387100	431840	2897300	1243500	1194100	1603800	1242200	114210	38717000	48596000	46029000	0	74300000	0	59636000	49620000	34663000	59916000	51361000	0
ENSMUSP00000029316	ENSMUSG00000027752	ENSMUSP00000029316	Exosc8	exosome component 8	4	4	4	17	17	17	29.949	276	445230000	16200000	35356000	47684000	32766000	33166000	39213000	86244000	48416000	28722000	28218000	32311000	16929000	40475000	1472700	3214200	4334900	2978800	3015100	3564800	7840400	4401500	2611100	2565300	2937400	1539000	34034000	28547000	60795000	68154000	33349000	32609000	104690000	42947000	31848000	35826000	32929000	37220000
ENSMUSP00000055318	ENSMUSG00000046404	ENSMUSP00000055318	Yod1	YOD1 OTU deubiquitinating enzyme 1 homologue (S. cerevisiae)	5	5	5	13.4	13.4	13.4	37.485	343	444910000	65542000	24746000	46896000	46317000	89527000	9297300	52456000	6081200	20925000	33878000	45440000	3805500	23416000	3449600	1302400	2468200	2437700	4711900	489330	2760800	320060	1101300	1783100	2391600	200290	55837000	50218000	0	45328000	100500000	0	89133000	0	43911000	42229000	72769000	0
ENSMUSP00000020801	ENSMUSG00000020495	ENSMUSP00000020801	Smg8	smg-8 homolog, nonsense mediated mRNA decay factor (C. elegans)	5	5	5	7.5	7.5	7.5	109.67	991	444530000	37170000	54016000	22038000	119920000	38255000	43235000	23669000	18635000	38365000	7535800	21779000	19907000	9458100	790850	1149300	468890	2551600	813940	919900	503600	396500	816280	160340	463390	423550	35752000	56632000	24738000	75152000	60733000	43635000	49697000	0	56677000	0	50210000	27838000
ENSMUSP00000045141	ENSMUSG00000039725	ENSMUSP00000045141	Trp53rka	RIKEN cDNA 2810408M09 gene ;transformation related protein 53 regulating kinase	5	5	5	21.7	21.7	21.7	27.435	244	444430000	28952000	35860000	35267000	24764000	65531000	29669000	56661000	29216000	52310000	34045000	28150000	24008000	40403000	2632000	3260000	3206000	2251200	5957400	2697200	5151000	2656000	4755400	3095000	2559100	2182500	44122000	62340000	41827000	37678000	73281000	52727000	52392000	57928000	53506000	53408000	45871000	48837000
ENSMUSP00000125114	ENSMUSG00000059336	ENSMUSP00000125114	Slc14a1	solute carrier family 14 (urea transporter), member 1	3	3	3	6.1	6.1	6.1	48.337	440	444370000	49337000	0	12942000	38323000	65882000	16174000	136680000	17809000	21445000	9429000	68765000	7587000	37031000	4111400	0	1078500	3193600	5490100	1347800	11390000	1484100	1787000	785750	5730400	632250	91045000	0	0	27898000	46481000	19777000	175040000	19012000	26904000	0	190640000	0
ENSMUSP00000111398	ENSMUSG00000041624	ENSMUSP00000111398	Gucy1a2	guanylate cyclase 1, soluble, alpha 2	7	7	7	11.9	11.9	11.9	81.83	730	443980000	53342000	67881000	14288000	47891000	25797000	53923000	17140000	77209000	14600000	39438000	5994100	26482000	10571000	1270000	1616200	340180	1140300	614220	1283900	408100	1838300	347620	939000	142720	630520	27502000	63134000	27946000	58273000	28225000	60034000	31779000	61001000	38844000	65200000	30958000	31443000
ENSMUSP00000030014	ENSMUSG00000028330	ENSMUSP00000030014	Ncbp1	nuclear cap binding protein subunit 1	6	6	6	10.3	10.3	10.3	91.926	790	443460000	63307000	6720000	69171000	7333000	48802000	3003600	82127000	16816000	60390000	9478900	61032000	15282000	13043000	1862000	197650	2034500	215670	1435400	88342	2415500	494600	1776200	278790	1795100	449470	85630000	0	76846000	0	56294000	0	82836000	56413000	81140000	0	84546000	49974000
ENSMUSP00000025997	ENSMUSG00000025024	ENSMUSP00000025997	Smndc1	survival motor neuron domain containing 1	4	4	4	17.2	17.2	17.2	26.753	238	443250000	63765000	20260000	62116000	38206000	63975000	25262000	54404000	15356000	40206000	24443000	26450000	8807700	49250000	7085000	2251100	6901800	4245100	7108300	2806900	6044900	1706200	4467400	2715900	2938900	978630	65765000	16845000	59200000	46474000	98175000	34713000	72273000	27078000	68774000	45411000	58481000	0
ENSMUSP00000068896	ENSMUSG00000020914	ENSMUSP00000068896	Top2a	topoisomerase (DNA) II alpha	8	4	4	5.8	3	3	172.79	1528	443100000	19366000	76757000	12971000	7693900	33854000	17521000	135120000	21699000	62235000	10983000	44906000	0	5608900	245140	971600	164200	97391	428530	221780	1710400	274670	787790	139030	568430	0	0	107030000	0	0	0	0	142310000	0	0	0	0	0	+
ENSMUSP00000104136	ENSMUSG00000001918	ENSMUSP00000104136	Slc1a5	solute carrier family 1 (neutral amino acid transporter), member 5	5	5	5	12.4	12.4	12.4	58.422	555	442600000	48685000	0	189870000	0	34279000	0	61468000	10719000	43292000	12049000	42240000	0	22130000	2434200	0	9493600	0	1713900	0	3073400	535950	2164600	602460	2112000	0	86898000	0	178660000	0	47298000	0	71579000	0	49528000	0	55736000	0
ENSMUSP00000103610	ENSMUSG00000036062	ENSMUSP00000071011	Phf24	expressed sequence N28178	6	6	6	22.9	22.9	22.9	41.329	363	442480000	35872000	0	39476000	43966000	64778000	5385200	70214000	64014000	36304000	15246000	33416000	33807000	23288000	1888000	0	2077700	2314000	3409300	283430	3695500	3369200	1910700	802420	1758700	1779300	36659000	0	42886000	71313000	81306000	0	66402000	85542000	64731000	0	62117000	59855000
ENSMUSP00000043562	ENSMUSG00000033610	ENSMUSP00000043562	Pank1	pantothenate kinase 1	5	5	4	10.6	10.6	9.3	60.091	548	442280000	25881000	46892000	8131200	68386000	16319000	79022000	54451000	19492000	27715000	42191000	32234000	21567000	15796000	924320	1674700	290400	2442300	582830	2822200	1944700	696150	989810	1506800	1151200	770260	27128000	0	0	56136000	55037000	0	49907000	33137000	0	0	43331000	0
ENSMUSP00000087810	ENSMUSG00000021898	ENSMUSP00000087810	Asb14	ankyrin repeat and SOCS box-containing 14	6	6	5	11.9	11.9	10.7	68.299	615	441920000	20503000	36687000	24795000	79630000	3904600	57574000	27797000	82045000	10320000	54558000	0	44103000	12626000	585790	1048200	708420	2275200	111560	1645000	794190	2344100	294850	1558800	0	1260100	0	51574000	55032000	53956000	0	64750000	0	62750000	45459000	71603000	0	45948000
ENSMUSP00000029738	ENSMUSG00000028096	ENSMUSP00000029738	Gpr89	G protein-coupled receptor 89	1	1	1	2.4	2.4	2.4	52.734	455	441350000	0	169360000	0	161310000	0	28550000	0	0	4389500	74193000	0	3539000	22067000	0	8468200	0	8065500	0	1427500	0	0	219470	3709700	0	176950	0	111530000	0	0	0	0	0	0	0	108300000	0	0	+
ENSMUSP00000028102	ENSMUSG00000026764	ENSMUSP00000028102	Kif5c	kinesin family member 5C	23	3	2	20	3.9	2.1	109.27	956	441330000	62693000	6824600	43741000	24027000	29942000	48461000	69377000	17650000	55805000	0	32822000	49986000	7609100	1080900	117660	754160	414260	516240	835530	1196200	304300	962150	0	565900	861820	0	0	0	0	0	0	0	0	0	0	26078000	0
ENSMUSP00000001921	ENSMUSG00000001865	ENSMUSP00000001921	Cpa3	carboxypeptidase A3, mast cell	8	8	8	18	18	18	48.789	417	441280000	0	0	381470000	0	40319000	0	0	0	5548500	0	10351000	3589800	18387000	0	0	15895000	0	1680000	0	0	0	231190	0	431300	149580	0	0	455930000	0	0	0	0	0	0	0	0	0
ENSMUSP00000137520	ENSMUSG00000031785	ENSMUSP00000090959	Adgrg1	G protein-coupled receptor 56	5	5	5	6.7	6.7	6.7	77.254	687	441110000	24738000	89962000	15969000	93457000	12541000	37222000	63781000	21772000	8495500	14352000	46021000	12796000	16337000	916210	3331900	591430	3461400	464490	1378600	2362300	806380	314650	531570	1704500	473920	40755000	46000000	45021000	44040000	0	45535000	114950000	27719000	0	37265000	57664000	0
ENSMUSP00000008131	ENSMUSG00000007987	ENSMUSP00000008131	Ift22	intraflagellar transport 22	1	1	1	10.3	10.3	10.3	20.833	185	440800000	35815000	41374000	58343000	30543000	0	26910000	86115000	44864000	51938000	25827000	26477000	12591000	36733000	2984600	3447900	4861900	2545200	0	2242500	7176300	3738600	4328100	2152200	2206400	1049300	0	0	59121000	0	0	0	75716000	56359000	0	53501000	30766000	0
ENSMUSP00000015449	ENSMUSG00000015305	ENSMUSP00000015449	Sash1	SAM and SH3 domain containing 1	12	12	12	11.1	11.1	11.1	135.62	1230	440310000	25702000	10711000	44536000	22756000	67995000	5197100	81140000	25731000	52952000	23449000	52026000	28115000	6571800	383610	159860	664720	339640	1014800	77569	1211000	384040	790330	349990	776500	419630	23748000	0	77690000	0	100750000	0	79043000	0	72733000	41673000	41341000	61566000
ENSMUSP00000101002	ENSMUSG00000020150	ENSMUSP00000101002	Gamt	guanidinoacetate methyltransferase	3	3	3	21.6	21.6	21.6	26.336	236	440190000	34638000	16958000	39005000	78298000	57906000	18513000	40184000	0	50238000	51927000	12987000	39534000	44019000	3463800	1695800	3900500	7829800	5790600	1851300	4018400	0	5023800	5192700	1298700	3953400	42976000	0	63073000	46738000	68325000	0	57094000	0	55783000	49880000	0	51712000
ENSMUSP00000054428	ENSMUSG00000024294	ENSMUSP00000054428	Mib1	mindbomb homolog 1 (Drosophila)	9	9	8	10.7	10.7	9.9	110.09	1006	440130000	53620000	23323000	52203000	41870000	48256000	26163000	63672000	33544000	40225000	15606000	22741000	18902000	8629900	1051400	457320	1023600	820990	946200	513010	1248500	657720	788730	306000	445900	370630	58024000	49073000	39875000	43479000	56577000	37583000	52585000	28918000	51299000	42253000	53039000	31292000
ENSMUSP00000086363	ENSMUSG00000068015	ENSMUSP00000086363	Lrch1	leucine-rich repeats and calponin homology (CH) domain containing 1	6	5	5	9.7	8.6	8.6	79.075	709	438660000	47737000	45947000	41345000	25517000	88520000	40863000	41787000	31685000	32304000	18213000	12594000	12143000	12902000	1404000	1351400	1216000	750490	2603500	1201900	1229000	931910	950120	535670	370420	357150	68402000	53767000	44577000	36848000	59688000	51002000	44457000	44558000	23536000	40698000	34863000	0
ENSMUSP00000025965	ENSMUSG00000025001	ENSMUSP00000025965	Hells	helicase, lymphoid specific	1	1	1	2.6	2.6	2.6	95.125	821	438620000	36934000	26540000	0	84363000	111540000	37422000	0	116600000	2427900	17912000	0	4875400	10443000	879390	631900	0	2008600	2655700	891010	0	2776200	57807	426480	0	116080	0	0	0	0	0	0	0	0	0	0	0	7415900	+
ENSMUSP00000043730	ENSMUSG00000033554	ENSMUSP00000043730	Dph5	DPH5 homolog (S. cerevisiae)	3	3	3	16.7	16.7	16.7	31.218	281	437450000	110600000	41982000	89685000	151470000	12934000	0	0	13199000	9486900	0	0	8099600	33650000	8507800	3229400	6898800	11651000	994890	0	0	1015300	729760	0	0	623040	0	0	0	172060000	0	0	0	0	0	0	0	0
ENSMUSP00000093615	ENSMUSG00000068417	ENSMUSP00000093615	Pnp2	purine-nucleoside phosphorylase 2	12	3	3	53.1	15.1	15.1	33.888	305	437110000	80095000	69735000	32786000	21559000	50302000	2435400	72764000	6918000	47737000	0	33919000	18857000	29141000	5339700	4649000	2185800	1437200	3353400	162360	4851000	461200	3182400	0	2261300	1257100	141990000	0	51629000	31867000	78326000	0	120080000	0	74016000	0	0	34108000
ENSMUSP00000137136	ENSMUSG00000096361	ENSMUSP00000137136	Gm5814	predicted pseudogene 5814 ;Morf4 family associated protein 1	1	1	1	18.4	18.4	18.4	14.162	125	436380000	54842000	58318000	48877000	24643000	41894000	35523000	42032000	28515000	28464000	19032000	25154000	29083000	109090000	13711000	14579000	12219000	6160900	10473000	8880700	10508000	7128800	7115900	4758100	6288600	7270800	0	49237000	49277000	0	0	40504000	0	0	0	0	0	0
ENSMUSP00000082856	ENSMUSG00000063849	ENSMUSP00000082856	Ppcdc	phosphopantothenoylcysteine decarboxylase	4	4	4	21.1	21.1	21.1	22.344	204	436240000	28570000	64405000	35358000	43839000	47522000	69944000	33310000	44054000	7950400	25815000	18341000	17131000	36353000	2380900	5367100	2946500	3653300	3960200	5828700	2775800	3671100	662530	2151300	1528400	1427600	30387000	57938000	31984000	56292000	43007000	72747000	32601000	55299000	41161000	25161000	21931000	41607000
ENSMUSP00000105307	ENSMUSG00000027598	ENSMUSP00000029126	Itch	itchy, E3 ubiquitin protein ligase	9	8	6	12.4	11.5	9.5	98.992	864	436080000	70023000	47079000	70844000	114050000	43141000	8653400	50252000	5730200	5888500	1442900	10728000	8246000	9480000	1522200	1023400	1540100	2479400	937860	188120	1092400	124570	128010	31368	233220	179260	62124000	0	55396000	0	47954000	0	68365000	0	0	0	0	51302000
ENSMUSP00000105147	ENSMUSG00000031783	ENSMUSP00000105147	Polr2c	polymerase (RNA) II (DNA directed) polypeptide C	6	6	6	29.5	29.5	29.5	31.443	275	435850000	66325000	53274000	78827000	11304000	18604000	82295000	23169000	19702000	3619600	23130000	18356000	37246000	31132000	4737500	3805300	5630500	807430	1328900	5878200	1654900	1407300	258550	1652200	1311200	2660400	84413000	55045000	47890000	0	53773000	89582000	46066000	44574000	0	78006000	57767000	50256000
ENSMUSP00000047589	ENSMUSG00000039354	ENSMUSP00000047589	Smarcal1	SWI/SNF related matrix associated, actin dependent regulator of chromatin, subfamily a-like 1	8	8	8	11.2	11.2	11.2	100.84	910	435650000	39334000	26359000	57816000	36168000	69286000	0	84517000	16155000	45375000	4324000	43100000	13212000	8890700	802730	537930	1179900	738120	1414000	0	1724800	329680	926020	88246	879590	269630	63177000	0	43017000	32135000	91725000	0	75128000	32318000	58990000	0	56171000	36025000
ENSMUSP00000096266	ENSMUSG00000074272	ENSMUSP00000096266	Ceacam1	carcinoembryonic antigen-related cell adhesion molecule 1	4	4	4	6.5	6.5	6.5	56.985	521	435580000	15017000	31423000	0	79173000	19838000	44156000	52970000	42831000	16091000	65693000	20926000	47460000	24199000	834270	1745700	0	4398500	1102100	2453100	2942800	2379500	893970	3649600	1162600	2636700	31224000	0	0	54623000	27787000	62818000	41188000	0	0	72029000	48479000	99857000
ENSMUSP00000093197	ENSMUSG00000006342	ENSMUSP00000093197	Susd2	sushi domain containing 2	7	7	7	11.7	11.7	11.7	90.641	820	435540000	43401000	36376000	98954000	10337000	18136000	9582300	109380000	12125000	5230400	24530000	49584000	17911000	13611000	1356300	1136800	3092300	323020	566760	299450	3418000	378910	163450	766560	1549500	559710	69609000	0	86586000	0	57868000	0	82192000	0	0	0	102000000	0
ENSMUSP00000045668	ENSMUSG00000034911	ENSMUSP00000045668	Ushbp1	Usher syndrome 1C binding protein 1	8	8	8	12.5	12.5	12.5	74.905	680	434970000	11551000	131930000	61820000	63477000	3653800	54762000	14144000	22214000	9669100	31279000	8434900	22039000	12793000	339730	3880200	1818200	1867000	107460	1610600	416000	653350	284390	919960	248090	648190	0	79839000	51876000	63482000	0	47778000	36090000	0	41153000	43828000	0	51440000
ENSMUSP00000125757	ENSMUSG00000084883	ENSMUSP00000125757	Ccdc85c	coiled-coil domain containing 85C	5	5	5	18.8	18.8	18.8	45.333	420	434760000	36008000	80580000	30033000	37402000	38182000	31562000	57284000	36626000	22803000	20828000	17228000	26227000	24153000	2000400	4476700	1668500	2077900	2121200	1753400	3182500	2034800	1266900	1157100	957120	1457000	48489000	90220000	0	30397000	42709000	39955000	33366000	47095000	38375000	32579000	34121000	39467000
ENSMUSP00000029433	ENSMUSG00000027843	ENSMUSP00000029433	Ptpn22	protein tyrosine phosphatase, non-receptor type 22 (lymphoid)	1	1	1	1.5	1.5	1.5	89.713	802	434550000	8561600	5346200	0	21217000	117130000	0	165310000	15528000	60466000	0	40984000	0	12416000	244620	152750	0	606210	3346700	0	4723100	443660	1727600	0	1171000	0	0	0	0	0	0	0	0	0	0	0	54607000	0	+
ENSMUSP00000068568	ENSMUSG00000056666	ENSMUSP00000068568	Retsat	retinol saturase (all trans retinol 13,14 reductase)	5	5	5	7.4	7.4	7.4	67.334	609	434270000	5582800	98810000	87525000	61677000	7252400	41465000	18908000	24976000	18593000	26461000	12592000	30431000	14975000	192510	3407200	3018100	2126800	250080	1429800	652010	861230	641140	912430	434200	1049300	0	51583000	131810000	52504000	12480000	56909000	28615000	16042000	30939000	42269000	27441000	42687000
ENSMUSP00000046905	ENSMUSG00000042487	ENSMUSP00000046905	Leo1	Leo1, Paf1/RNA polymerase II complex component, homolog (S. cerevisiae)	3	3	3	5.2	5.2	5.2	75.596	667	433980000	200920000	45760000	0	9009900	18187000	20284000	4388600	13252000	0	16452000	105720000	0	11421000	5287500	1204200	0	237100	478600	533780	115490	348730	0	432940	2782200	0	0	41640000	0	0	0	0	0	0	0	24585000	0	0
ENSMUSP00000058114	ENSMUSG00000048581	ENSMUSP00000058114	ENSMUSG00000048581	RIKEN cDNA E130311K13 gene	3	3	3	10.2	10.2	10.2	33.667	294	433540000	24778000	14600000	82556000	72125000	83723000	7087000	31941000	50143000	19626000	23874000	4159300	18932000	27096000	1548600	912500	5159700	4507800	5232700	442940	1996300	3133900	1226600	1492100	259960	1183300	0	0	0	42735000	98678000	0	40381000	67155000	0	0	0	0
ENSMUSP00000048260	ENSMUSG00000038520	ENSMUSP00000048260	Tbc1d17	TBC1 domain family, member 17	5	5	5	6.7	6.7	6.7	72.859	645	433290000	46978000	0	45480000	0	65267000	0	130240000	0	87407000	0	51048000	6875800	16048000	1739900	0	1684400	0	2417300	0	4823600	0	3237300	0	1890700	254660	69647000	0	57149000	0	72196000	0	87296000	0	104490000	0	80242000	0
ENSMUSP00000049146	ENSMUSG00000038957	ENSMUSP00000049146	Edc3	enhancer of mRNA decapping 3 homolog (S. cerevisiae)	7	7	7	16.1	16.1	16.1	55.957	508	432960000	40729000	62277000	152790000	20412000	18077000	20809000	21166000	19798000	15235000	17169000	31133000	13362000	14930000	1404400	2147500	5268700	703860	623330	717550	729850	682680	525340	592050	1073500	460770	61497000	41932000	43651000	32840000	45531000	45833000	48679000	25573000	30742000	29893000	61479000	32479000
ENSMUSP00000029440	ENSMUSG00000027848	ENSMUSP00000029440	Olfml3	olfactomedin-like 3	4	4	4	11.8	11.8	11.8	45.797	406	432200000	0	41961000	38681000	29482000	0	50265000	56424000	114400000	10318000	33325000	34263000	23084000	22747000	0	2208500	2035900	1551700	0	2645500	2969700	6020900	543050	1753900	1803300	1215000	0	0	42746000	0	0	0	61517000	0	19838000	0	59769000	0
ENSMUSP00000032754	ENSMUSG00000030539	ENSMUSP00000032754	Sema4b	sema domain, immunoglobulin domain (Ig), transmembrane domain (TM) and short cytoplasmic domain, (semaphorin) 4B	6	6	6	8.3	8.3	8.3	91.391	823	432030000	26457000	43868000	29947000	57861000	62261000	25565000	61658000	23559000	34383000	3215200	10860000	52400000	11677000	715040	1185600	809370	1563800	1682700	690930	1666400	636720	929260	86897	293510	1416200	42611000	0	37477000	90556000	59935000	0	49008000	56846000	44315000	0	0	82406000
ENSMUSP00000071318	ENSMUSG00000064264	ENSMUSP00000071318	Zfp428	zinc finger protein 428	4	4	4	33.5	33.5	33.5	19.003	176	430730000	15637000	61610000	17479000	56553000	22200000	51193000	27167000	53017000	30991000	54450000	13518000	26914000	107680000	3909400	15402000	4369800	14138000	5550100	12798000	6791700	13254000	7747800	13613000	3379500	6728500	26031000	39623000	24947000	38179000	44317000	52448000	41474000	49313000	48922000	44879000	33681000	33686000
ENSMUSP00000021606	ENSMUSG00000021189	ENSMUSP00000021606	Atxn3	ataxin 3	6	6	6	23.9	23.9	23.9	40.533	355	430420000	32577000	40302000	45623000	32680000	52471000	17338000	46690000	27933000	26823000	25314000	54660000	28012000	23912000	1809900	2239000	2534600	1815500	2915000	963200	2593900	1551900	1490200	1406300	3036700	1556200	54620000	0	35413000	35195000	0	0	36525000	40191000	0	0	0	43275000
ENSMUSP00000128810	ENSMUSG00000096370	ENSMUSP00000006628	Gm21992	predicted gene 21992 ;RNA binding motif protein 4B ;RNA binding motif protein 4	10	5	5	20.8	10.7	10.7	52.791	477	430070000	29926000	58875000	40606000	67442000	36354000	30661000	38347000	20804000	32910000	42083000	6719600	25344000	16541000	1151000	2264400	1561800	2593900	1398200	1179300	1474900	800160	1265800	1618600	258450	974770	39706000	54014000	43652000	59242000	48500000	44658000	46259000	40058000	37253000	47691000	33679000	35408000
ENSMUSP00000031414	ENSMUSG00000029458	ENSMUSP00000031414	Brap	BRCA1 associated protein	6	6	6	12.2	12.2	12.2	66.99	591	429740000	12884000	26281000	8818000	21438000	7924100	39955000	2448300	32200000	16098000	6733400	231520000	23438000	13863000	415620	847760	284450	691560	255620	1288900	78976	1038700	519280	217210	7468400	756060	0	0	0	0	0	0	0	0	255640000	0	255520000	0
ENSMUSP00000003442	ENSMUSG00000003352	ENSMUSP00000003442	Cacnb3	calcium channel, voltage-dependent, beta 3 subunit	4	2	2	5.6	2.1	2.1	54.571	484	428690000	23451000	31602000	0	44488000	27643000	50190000	26765000	72663000	39244000	42341000	27043000	43256000	16488000	901970	1215500	0	1711100	1063200	1930400	1029400	2794700	1509400	1628500	1040100	1663700	0	44688000	0	53062000	43859000	62313000	0	92437000	39252000	63215000	0	83412000
ENSMUSP00000025645	ENSMUSG00000024736	ENSMUSP00000025645	Tmem132a	transmembrane protein 132A	3	3	3	3.7	3.7	3.7	110.24	1018	428450000	166210000	0	35025000	0	7991800	0	141660000	0	0	0	72816000	4756800	10450000	4053900	0	854280	0	194920	0	3455000	0	0	0	1776000	116020	179710000	0	0	0	0	0	98656000	0	0	0	0	0
ENSMUSP00000074259	ENSMUSG00000057614	ENSMUSP00000074259	Gnai1	guanine nucleotide binding protein (G protein), alpha inhibiting 1	11	2	2	30.5	7.1	7.1	40.361	354	428260000	57480000	0	112110000	17626000	61977000	7668200	54829000	15359000	56463000	6319900	22868000	15559000	28551000	3832000	0	7474100	1175100	4131800	511210	3655200	1023900	3764200	421330	1524500	1037300	79532000	0	139410000	0	75120000	0	64115000	0	53305000	0	0	0
ENSMUSP00000033975	ENSMUSG00000061313	ENSMUSP00000033975	Ddhd2	DDHD domain containing 2	8	8	8	14.2	14.2	14.2	79.576	699	427910000	31519000	102460000	44868000	67200000	33397000	31584000	36517000	24958000	26791000	7777800	11632000	9213700	12586000	927020	3013400	1319600	1976500	982260	928930	1074000	734070	787980	228760	342110	270990	56896000	113680000	44625000	49786000	0	40027000	62224000	32082000	0	0	0	0
ENSMUSP00000020085	ENSMUSG00000019927	ENSMUSP00000020085	Ube2d1	ubiquitin-conjugating enzyme E2D 1	3	2	2	38.1	25.9	25.9	16.602	147	427550000	22424000	209200000	9589700	101670000	11182000	0	7889200	25366000	13245000	17494000	0	9490700	106890000	5606100	52300000	2397400	25417000	2795600	0	1972300	6341600	3311300	4373500	0	2372700	0	177120000	0	0	0	0	0	0	0	0	0	0
ENSMUSP00000019927	ENSMUSG00000019792	ENSMUSP00000019927	Trmt11	tRNA methyltransferase 11	6	6	6	12.6	12.6	12.6	52.938	460	426720000	57914000	62226000	7620400	43093000	31588000	22666000	72291000	25191000	23400000	31760000	32354000	16615000	19396000	2632500	2828400	346380	1958800	1435800	1030300	3285900	1145000	1063600	1443600	1470700	755240	0	54126000	0	0	0	0	0	30443000	30591000	40497000	0	0
ENSMUSP00000135956	ENSMUSG00000069324	ENSMUSP00000135956	Gm5096	predicted gene 5096 ;betaine-homocysteine methyltransferase	4	4	4	12.8	12.8	12.8	45.02	407	426200000	0	28431000	0	57535000	0	98768000	5701100	0	0	111130000	124640000	0	17759000	0	1184600	0	2397300	0	4115300	237550	0	0	4630600	5193100	0	0	0	0	79495000	0	161190000	0	0	0	115570000	238570000	0
ENSMUSP00000049715	ENSMUSG00000045336	ENSMUSP00000049715	Hsfy2	heat shock transcription factor, Y linked 2	1	1	1	4.3	4.3	4.3	44.228	392	426020000	65308000	0	47289000	58957000	0	0	46186000	48470000	59586000	0	38906000	61317000	22422000	3437200	0	2488900	3103000	0	0	2430800	2551100	3136100	0	2047700	3227200	0	0	0	0	0	0	0	0	0	0	0	107840000	+
ENSMUSP00000031879	ENSMUSG00000029851	ENSMUSP00000031879	Tcaf2	family with sequence similarity 115, member C	4	4	4	3.6	3.6	3.6	101.6	919	425360000	23684000	58578000	19707000	37858000	18792000	0	33467000	54861000	61021000	55900000	42343000	19146000	13721000	764000	1889600	635710	1221200	606200	0	1079600	1769700	1968400	1803200	1365900	617600	20180000	0	20968000	65469000	0	0	38753000	0	56952000	71210000	0	24301000
ENSMUSP00000029201	ENSMUSG00000027665	ENSMUSP00000029201	Pik3ca	phosphatidylinositol 3-kinase, catalytic, alpha polypeptide	3	3	3	3.3	3.3	3.3	124.41	1068	425340000	69979000	2709300	43220000	19015000	21687000	4480400	132950000	49356000	14554000	23337000	39458000	4594500	6751400	1110800	43005	686040	301830	344230	71118	2110300	783430	231020	370420	626320	72929	56236000	0	45054000	28598000	23310000	0	78795000	49773000	36316000	40733000	87713000	0
ENSMUSP00000115320	ENSMUSG00000057130	ENSMUSP00000115320	Txnl4a	thioredoxin-like 4A	1	1	1	7.7	7.7	7.7	16.786	142	423140000	28944000	62261000	25423000	46706000	33834000	40603000	53808000	35773000	30668000	21931000	0	43196000	47016000	3215900	6917800	2824700	5189500	3759400	4511500	5978600	3974800	3407500	2436800	0	4799500	0	0	0	0	0	0	62564000	0	0	0	0	0
ENSMUSP00000086816	ENSMUSG00000048279	ENSMUSP00000086816	Sacs	sacsin	5	5	5	7.6	7.6	7.6	85.487	768	422500000	30046000	50609000	29572000	36913000	31409000	36644000	46095000	47532000	30652000	24958000	19935000	38138000	9825600	698740	1176900	687710	858430	730450	852180	1072000	1105400	712840	580420	463610	886920	0	0	0	0	0	0	0	0	0	0	0	63762000
ENSMUSP00000044134	ENSMUSG00000040997	ENSMUSP00000044134	Abhd4	abhydrolase domain containing 4	4	4	4	10.4	10.4	10.4	40.326	355	422360000	88938000	0	75592000	45839000	41282000	26859000	32542000	25354000	21047000	13354000	26523000	25034000	22230000	4681000	0	3978500	2412600	2172700	1413600	1712700	1334400	1107700	702820	1396000	1317600	84992000	0	0	0	0	0	0	32132000	0	30010000	0	0
ENSMUSP00000049236	ENSMUSG00000034872	ENSMUSP00000049236	Gipc3	GIPC PDZ domain containing family, member 3	4	4	4	14.8	14.8	14.8	32.108	297	422210000	38790000	40826000	0	74188000	10404000	21653000	102470000	42197000	2072500	41792000	6280500	41538000	28147000	2586000	2721800	0	4945900	693590	1443500	6831300	2813100	138170	2786100	418700	2769200	42846000	34022000	0	58981000	0	0	36771000	0	0	69306000	18364000	132620000
ENSMUSP00000018407	ENSMUSG00000018263	ENSMUSP00000018407	Tbx5	T-box 5	8	8	8	17.8	17.8	17.8	57.831	518	422200000	68773000	0	74429000	0	81722000	0	81373000	0	30246000	0	85655000	0	17592000	2865500	0	3101200	0	3405100	0	3390500	0	1260200	0	3569000	0	93313000	0	100580000	0	92895000	0	101520000	0	70934000	0	91269000	0
ENSMUSP00000023165	ENSMUSG00000022521	ENSMUSP00000023165	Crebbp	CREB binding protein	11	11	6	5	5	3	265.56	2441	419500000	49893000	31925000	67257000	50147000	43180000	21143000	24103000	24118000	33464000	26488000	19830000	27945000	5310100	631560	404120	851360	634780	546580	267640	305100	305290	423600	335290	251020	353740	46193000	0	49904000	37501000	55019000	30516000	38155000	0	43536000	54545000	43534000	41833000
ENSMUSP00000052469	ENSMUSG00000049436	ENSMUSP00000052469	Upk1b	uroplakin 1B	3	3	3	13.8	13.8	13.8	29.761	260	418830000	134140000	0	83178000	0	97014000	0	31455000	0	64035000	0	9009400	0	46537000	14904000	0	9242000	0	10779000	0	3495000	0	7115000	0	1001000	0	185840000	0	107190000	0	129460000	0	53825000	0	85271000	0	0	0
ENSMUSP00000005507	ENSMUSG00000005373	ENSMUSP00000005507	Mlxipl	MLX interacting protein-like	4	4	4	7.1	7.1	7.1	94.874	864	418220000	28091000	15300000	16596000	187520000	13777000	25444000	40837000	0	16996000	17373000	5884600	50404000	11617000	780310	424990	461000	5208900	382690	706790	1134400	0	472120	482580	163460	1400100	0	0	0	0	0	0	0	0	0	0	0	86505000
ENSMUSP00000099321	ENSMUSG00000020782	ENSMUSP00000136054	Llgl2	lethal giant larvae homolog 2 (Drosophila)	7	7	7	6.3	6.3	6.3	114.32	1027	417560000	63539000	13264000	40926000	34290000	49224000	19242000	73547000	15998000	49020000	15704000	5617000	37189000	9279100	1412000	294760	909460	762000	1093900	427610	1634400	355520	1089300	348980	124820	826430	58828000	0	74427000	48476000	45369000	0	59243000	56694000	70238000	0	0	80490000
ENSMUSP00000131840	ENSMUSG00000030084	ENSMUSP00000063066	Plxna1	plexin A1	12	10	9	8.3	7.4	6.5	211.1	1894	417230000	59907000	36549000	26994000	51599000	63829000	17608000	53333000	30532000	26647000	17146000	18614000	14468000	4090500	587330	358320	264650	505880	625770	172630	522870	299330	261240	168100	182490	141840	41545000	0	38169000	0	62072000	0	46335000	0	55278000	0	55196000	0
ENSMUSP00000044430	ENSMUSG00000034105	ENSMUSP00000044430	Tldc1	TBC/LysM associated domain containing 1	5	5	5	12.5	12.5	12.5	50.844	455	416570000	89743000	14183000	86869000	54468000	17176000	11215000	36770000	25885000	0	0	29640000	50626000	24504000	5279000	834270	5109900	3204000	1010400	659720	2163000	1522600	0	0	1743500	2978000	0	0	0	73627000	0	0	0	58097000	0	0	0	59936000
ENSMUSP00000023211	ENSMUSG00000022552	ENSMUSP00000023211	Sharpin	SHANK-associated RH domain interacting protein	5	5	5	19.7	19.7	19.7	39.852	380	416420000	16080000	101870000	29956000	16591000	49933000	32821000	29710000	33382000	30124000	28032000	17081000	30840000	32033000	1236900	7836400	2304300	1276200	3841000	2524700	2285400	2567800	2317200	2156300	1313900	2372300	0	78207000	0	0	47661000	49488000	0	0	0	0	34404000	53002000
ENSMUSP00000032191	ENSMUSG00000030101	ENSMUSP00000032191	Sumf1	sulfatase modifying factor 1	2	2	2	8.9	8.9	8.9	40.659	372	416400000	40795000	12481000	69731000	17940000	60813000	30661000	47247000	50602000	26082000	33107000	21631000	5308900	23133000	2266400	693380	3873900	996640	3378500	1703400	2624800	2811200	1449000	1839300	1201700	294940	0	0	0	0	0	0	0	0	0	50139000	0	0
ENSMUSP00000026552	ENSMUSG00000025479	ENSMUSP00000026552	Cyp2e1	cytochrome P450, family 2, subfamily e, polypeptide 1	6	6	6	11.8	11.8	11.8	56.804	493	416380000	369870	121900000	235370000	0	0	0	0	0	0	56723000	2016700	0	18926000	16812	5540900	10699000	0	0	0	0	0	0	2578300	91669	0	0	0	261600000	0	0	0	0	0	0	0	0	0
ENSMUSP00000028727	ENSMUSG00000027273	ENSMUSP00000028727	Snap25	synaptosomal-associated protein 25	3	2	2	19.9	15	15	23.315	206	416060000	0	30118000	50956000	25583000	36199000	23552000	75338000	33609000	25771000	23401000	52110000	39426000	32005000	0	2316800	3919700	1967900	2784500	1811700	5795200	2585300	1982400	1800100	4008500	3032800	0	0	0	0	0	0	0	0	56879000	0	0	52416000
ENSMUSP00000001172	ENSMUSG00000079610	ENSMUSP00000001172	Ankrd39	ankyrin repeat domain 39	4	4	4	33.9	33.9	33.9	19.639	183	415780000	72187000	79398000	26290000	50696000	42923000	36935000	41820000	0	3644600	33788000	28094000	0	51972000	9023400	9924700	3286300	6337100	5365300	4616800	5227500	0	455580	4223500	3511700	0	90168000	0	0	38431000	0	0	48440000	0	0	0	42121000	0
ENSMUSP00000043519	ENSMUSG00000039356	ENSMUSP00000043519	Exosc2	exosome component 2	6	6	6	25.6	25.6	25.6	32.631	293	415250000	59485000	0	73499000	20132000	62011000	73949000	47223000	2870400	2880400	42063000	31137000	0	27683000	3965700	0	4899900	1342100	4134100	4929900	3148200	191360	192030	2804200	2075800	0	0	0	0	0	0	0	0	0	0	59648000	0	0
ENSMUSP00000032994	ENSMUSG00000030741	ENSMUSP00000032994	Spns1	spinster homolog 1	2	2	2	4.7	4.7	4.7	56.708	528	415000000	35633000	85315000	36644000	28288000	31450000	64628000	25589000	26595000	37210000	12040000	11270000	20336000	29643000	2545200	6093900	2617400	2020600	2246500	4616300	1827800	1899600	2657900	859960	805020	1452600	0	46033000	0	40400000	45516000	0	41423000	0	62210000	0	33151000	0
ENSMUSP00000103234	ENSMUSG00000055296	ENSMUSP00000103234	Tmem245	transmembrane protein 245	3	3	3	3.5	3.5	3.5	97.73	880	414210000	27427000	30020000	37548000	38485000	40640000	36373000	48112000	28738000	26122000	57552000	19486000	23707000	15931000	1054900	1154600	1444200	1480200	1563100	1399000	1850500	1105300	1004700	2213600	749460	911800	47362000	37856000	0	33247000	57638000	51969000	53619000	42122000	0	59888000	0	38516000
ENSMUSP00000086398	ENSMUSG00000030302	ENSMUSP00000086398	Atp2b2	ATPase, Ca++ transporting, plasma membrane 2	18	5	5	14.4	4.8	4.8	132.59	1198	413660000	34569000	0	5907300	0	130420000	0	93754000	20750000	31045000	0	75558000	21661000	7660400	640170	0	109390	0	2415100	0	1736200	384260	574900	0	1399200	401130	73982000	0	37625000	0	164540000	0	84893000	30819000	45643000	0	84059000	0
ENSMUSP00000055404	ENSMUSG00000050440	ENSMUSP00000055404	Hamp	hepcidin antimicrobial peptide	4	4	4	47	47	47	9.352	83	413350000	1661300	0	88497000	0	0	0	199410000	0	3289100	0	120490000	0	82670000	332260	0	17699000	0	0	0	39882000	0	657820	0	24099000	0	0	0	92620000	0	0	0	265040000	0	17101000	0	242070000	0
ENSMUSP00000029414	ENSMUSG00000027828	ENSMUSP00000029414	Ssr3	signal sequence receptor, gamma	4	4	4	18.4	18.4	18.4	21.064	185	412790000	151210000	0	24402000	11742000	26902000	0	0	26210000	4008700	14917000	147780000	5620900	82559000	30243000	0	4880500	2348300	5380400	0	0	5242000	801730	2983300	29556000	1124200	114620000	0	88740000	0	0	0	0	53120000	0	0	290890000	0
ENSMUSP00000041539	ENSMUSG00000038204	ENSMUSP00000041539	Asb10	ankyrin repeat and SOCS box-containing 10	6	5	5	17.6	16.1	16.1	51.583	467	411500000	18162000	57629000	54056000	66868000	12676000	57106000	0	49624000	21066000	32489000	13945000	27882000	14697000	648630	2058200	1930600	2388100	452710	2039500	0	1772300	752370	1160300	498050	995790	0	43387000	50900000	48222000	0	52722000	0	62181000	0	51857000	0	53645000
ENSMUSP00000030993	ENSMUSG00000029111	ENSMUSP00000030993	Nelfa	negative elongation factor complex member A, Whsc2	7	7	7	14.7	14.7	14.7	57.584	530	411400000	47487000	30807000	44372000	23669000	64111000	37457000	43173000	17501000	54632000	19157000	20766000	8270200	19591000	2261300	1467000	2113000	1127100	3052900	1783700	2055900	833390	2601500	912230	988880	393820	48415000	0	64502000	0	72134000	0	49328000	35652000	36324000	0	67649000	0
ENSMUSP00000123155	ENSMUSG00000059278	ENSMUSP00000123155	Naa38	N(alpha)-acetyltransferase 38, NatC auxiliary subunit	3	3	3	52.8	52.8	52.8	13.43	125	411260000	35150000	109480000	11886000	31006000	14296000	88549000	6766100	8397600	11435000	75993000	7468800	10835000	45696000	3905600	12165000	1320700	3445100	1588500	9838800	751790	933070	1270500	8443700	829860	1203900	75687000	66662000	48764000	63351000	0	80672000	0	0	0	72349000	0	0
ENSMUSP00000031472	ENSMUSG00000029499	ENSMUSP00000031472	Pxmp2	peroxisomal membrane protein 2	3	3	3	10.4	10.4	10.4	22.11	193	410080000	38146000	33343000	19655000	65492000	27473000	20976000	20854000	27206000	60447000	37536000	14036000	44914000	37280000	3467900	3031200	1786800	5953900	2497500	1906900	1895800	2473200	5495200	3412400	1276000	4083100	43218000	0	32176000	38012000	35501000	35909000	25021000	23726000	149310000	49735000	0	52744000
ENSMUSP00000097408	ENSMUSG00000057554	ENSMUSP00000097408	Lgals8	lectin, galactose binding, soluble 8	6	6	6	17.4	17.4	17.4	36.161	316	409480000	22219000	61336000	31473000	3157500	28995000	34321000	61230000	20947000	86726000	18143000	26904000	14029000	19499000	1058000	2920800	1498700	150360	1380700	1634400	2915700	997470	4129800	863970	1281200	668040	0	38967000	0	0	0	35579000	0	0	0	33462000	0	24990000
ENSMUSP00000112688	ENSMUSG00000047735	ENSMUSP00000112688	Samd9l	sterile alpha motif domain containing 9-like	7	7	7	4.7	4.7	4.7	182.25	1579	409200000	72226000	0	52712000	0	48464000	0	61165000	8701800	92832000	9024700	45747000	18331000	4990300	880810	0	642830	0	591030	0	745910	106120	1132100	110060	557890	223550	65495000	0	54153000	0	77481000	0	58433000	0	105960000	0	61491000	0
ENSMUSP00000045693	ENSMUSG00000020173	ENSMUSP00000045693	Cobl	cordon-bleu WH2 repeat	6	6	6	4.8	4.8	4.8	143.86	1337	409080000	32095000	48703000	41827000	29583000	23652000	31610000	30027000	17052000	78369000	36873000	18830000	20461000	6293600	493770	749270	643490	455120	363880	486310	461950	262350	1205700	567280	289690	314790	0	59934000	52788000	35224000	0	42066000	0	29616000	49445000	46993000	0	40628000
ENSMUSP00000043204	ENSMUSG00000038489	ENSMUSP00000043204	Polr2l	polymerase (RNA) II (DNA directed) polypeptide L	2	2	2	29.9	29.9	29.9	7.645	67	408780000	42808000	51745000	44372000	25287000	35549000	29115000	48826000	31278000	57081000	11848000	20433000	10436000	136260000	14269000	17248000	14791000	8429100	11850000	9705100	16275000	10426000	19027000	3949400	6810900	3478800	46557000	38789000	45279000	28812000	63307000	29347000	45046000	42303000	52599000	0	52643000	0
ENSMUSP00000138536	ENSMUSG00000098134		Rnf113a2	ring finger protein 113A2	6	6	4	19.3	19.3	12.5	38.059	337	408780000	28341000	31648000	40538000	25200000	56966000	14456000	54797000	27413000	41650000	48841000	22472000	16462000	22710000	1574500	1758200	2252100	1400000	3164800	803100	3044300	1522900	2313900	2713400	1248500	914530	42264000	48727000	35476000	46149000	66131000	0	43315000	37027000	44413000	43467000	32261000	26021000
ENSMUSP00000028341	ENSMUSG00000026965	ENSMUSP00000028341	Anapc2	anaphase promoting complex subunit 2	4	4	4	5.1	5.1	5.1	95.306	837	408410000	80678000	0	148790000	11064000	18906000	11871000	72433000	0	4943100	16262000	32653000	10817000	10748000	2123100	0	3915400	291170	497540	312390	1906100	0	130080	427950	859280	284660	0	0	0	0	0	0	79526000	0	0	0	0	0
ENSMUSP00000061234	ENSMUSG00000044030	ENSMUSP00000061234	Irf2bp1	interferon regulatory factor 2 binding protein 1	9	8	8	18.2	17	17	61.75	584	408180000	60942000	16060000	58508000	3784400	80871000	6106000	55822000	15755000	65935000	11050000	33343000	0	11338000	1692800	446100	1625200	105120	2246400	169610	1550600	437630	1831500	306950	926200	0	53844000	0	62208000	0	84374000	0	62739000	0	72876000	0	0	0
ENSMUSP00000074872	ENSMUSG00000046027	ENSMUSP00000074872	Stard5	StAR-related lipid transfer (START) domain containing 5	4	4	4	31	31	31	23.922	213	408160000	42342000	2659700	76596000	0	86518000	0	38347000	13732000	91920000	14161000	34243000	7647300	34014000	3528500	221640	6383000	0	7209900	0	3195600	1144300	7660000	1180100	2853600	637270	0	0	0	0	92545000	0	83612000	0	90575000	0	73002000	0
ENSMUSP00000047397	ENSMUSG00000039148	ENSMUSP00000047397	Sart1	squamous cell carcinoma antigen recognized by T cells 1	12	12	12	20.6	20.6	20.6	90.884	806	407720000	20123000	56869000	55988000	36814000	37466000	27309000	34281000	11528000	53467000	41093000	29296000	3482600	10729000	529550	1496500	1473400	968790	985960	718650	902130	303380	1407000	1081400	770950	91647	0	0	52393000	0	64816000	0	0	34216000	54612000	54270000	46601000	0
ENSMUSP00000029269	ENSMUSG00000027714	ENSMUSP00000029269	Exosc9	exosome component 9	5	5	5	14.2	14.2	14.2	48.936	438	407590000	35422000	41057000	45144000	43269000	43770000	39388000	36132000	26753000	29562000	46843000	12283000	7963700	25474000	2213900	2566100	2821500	2704300	2735700	2461700	2258200	1672100	1847600	2927700	767680	497730	50523000	39068000	71092000	72244000	53441000	42227000	42402000	60518000	68092000	55477000	0	0
ENSMUSP00000112782	ENSMUSG00000018395	ENSMUSP00000112782	Kif3a	kinesin family member 3A	8	7	6	12.3	10.4	8.8	80.169	701	405350000	25494000	55903000	40913000	25123000	38143000	58807000	23269000	24699000	11029000	75306000	10204000	16458000	11260000	708180	1552900	1136500	697870	1059500	1633500	646360	686080	306360	2091800	283460	457170	28166000	67455000	34632000	35386000	46623000	61842000	17057000	31860000	29117000	77932000	0	33524000
ENSMUSP00000084794	ENSMUSG00000038914	ENSMUSP00000084794	Dido1	death inducer-obliterator 1	9	9	9	5.4	5.4	5.4	247.17	2256	405300000	17156000	54480000	37322000	15274000	43608000	5564000	98709000	0	37063000	14430000	18103000	63594000	3684600	155960	495280	339290	138860	396440	50582	897360	0	336940	131180	164580	578130	0	44003000	0	0	55078000	0	85702000	0	0	55137000	68215000	89676000
ENSMUSP00000129765	ENSMUSG00000063268	ENSMUSP00000075110	Parp10	poly (ADP-ribose) polymerase family, member 10	4	4	4	6.6	6.6	6.6	103.68	960	404970000	31789000	47803000	59645000	50786000	45868000	28660000	39515000	22254000	33850000	30394000	0	14405000	9877300	775340	1165900	1454800	1238700	1118700	699020	963770	542770	825620	741320	0	351340	0	39390000	52526000	41703000	50780000	0	44264000	0	46248000	61811000	0	0
ENSMUSP00000083844	ENSMUSG00000029507	ENSMUSP00000083844	Pus1	pseudouridine synthase 1	4	4	4	9.1	9.1	9.1	49.646	441	404720000	51381000	30709000	45163000	77789000	60196000	18678000	26003000	17109000	16017000	28704000	21437000	11530000	14989000	1903000	1137400	1672700	2881100	2229500	691790	963070	633670	593230	1063100	793980	427050	56062000	0	42604000	51388000	67623000	0	49442000	49526000	55230000	43174000	41638000	38840000
ENSMUSP00000046732	ENSMUSG00000040034	ENSMUSP00000046732	Nup43	nucleoporin 43	2	2	2	8.2	8.2	8.2	41.989	380	404560000	78649000	13570000	75986000	9194100	39640000	13933000	94472000	14521000	11613000	32565000	8618900	11796000	33713000	6554000	1130800	6332200	766170	3303300	1161100	7872600	1210000	967750	2713800	718250	982960	89584000	0	85453000	0	69724000	0	93611000	19496000	0	67067000	0	0
ENSMUSP00000030747	ENSMUSG00000028914	ENSMUSP00000030747	Casp9	caspase 9	4	4	4	9.7	9.7	9.7	49.979	454	404150000	28981000	53948000	45771000	9876900	69597000	21206000	37831000	49601000	25630000	19869000	22733000	19105000	22453000	1610100	2997100	2542900	548710	3866500	1178100	2101700	2755600	1423900	1103800	1263000	1061400	0	48816000	72690000	0	47873000	33523000	24955000	49120000	36470000	42019000	0	44046000
ENSMUSP00000044248	ENSMUSG00000038188	ENSMUSP00000044248	Scarf1	scavenger receptor class F, member 1	7	7	7	15.2	15.2	15.2	87.464	820	403030000	19845000	37935000	14789000	45613000	47239000	56593000	35819000	37575000	27930000	35162000	21606000	22922000	13434000	661510	1264500	492970	1520400	1574600	1886400	1194000	1252500	931010	1172100	720210	764070	56142000	29942000	0	39683000	61864000	51574000	46501000	37891000	39912000	64539000	41547000	33460000
ENSMUSP00000113040	ENSMUSG00000027803	ENSMUSP00000113040	Wwtr1	WW domain containing transcription regulator 1	2	2	2	7.1	7.1	7.1	49.833	452	402800000	14345000	68704000	10310000	22841000	16183000	60918000	16989000	14781000	14259000	18113000	137640000	7723700	25175000	896590	4294000	644400	1427500	1011500	3807400	1061800	923810	891200	1132100	8602300	482730	0	0	0	0	0	0	0	0	0	0	296050000	0
ENSMUSP00000061278	ENSMUSG00000046442	ENSMUSP00000061278	Ppm1e	protein phosphatase 1E (PP2C domain containing)	6	6	6	9.2	9.2	9.2	83.418	749	402720000	34148000	20872000	65634000	34296000	49163000	0	78472000	10003000	53876000	16077000	34110000	6065200	12585000	1067100	652260	2051100	1071700	1536300	0	2452300	312590	1683600	502420	1065900	189540	74443000	0	78084000	80972000	85475000	0	92902000	0	59503000	0	93899000	0
ENSMUSP00000035129	ENSMUSG00000032537	ENSMUSP00000035129	Ephb1	Eph receptor B1	5	2	2	5.5	2.5	2.5	109.88	984	402440000	71185000	0	229300000	0	21091000	0	3747700	0	0	0	77113000	0	7317000	1294300	0	4169100	0	383480	0	68141	0	0	0	1402100	0	0	0	312000000	0	0	0	0	0	0	0	89488000	0	+
ENSMUSP00000113975	ENSMUSG00000022433	ENSMUSP00000113341	Csnk1e	casein kinase 1, epsilon	9	4	4	25	12.5	12.5	47.321	416	402230000	41074000	38558000	56175000	28861000	24232000	54955000	34936000	59229000	9020500	5778900	34328000	15079000	18283000	1867000	1752600	2553400	1311900	1101500	2498000	1588000	2692200	410020	262680	1560400	685410	0	0	0	0	0	70166000	0	0	0	0	0	0
ENSMUSP00000072170	ENSMUSG00000057531	ENSMUSP00000072170	Dtnbp1	dystrobrevin binding protein 1	3	3	3	9.4	9.4	9.4	39.651	352	401720000	19121000	78110000	24259000	40474000	18644000	81697000	11671000	44772000	10153000	53118000	3546200	16153000	44635000	2124500	8678900	2695400	4497100	2071500	9077400	1296700	4974600	1128100	5902000	394020	1794700	37515000	0	0	32869000	42323000	45736000	0	46510000	0	0	0	43945000
ENSMUSP00000102745	ENSMUSG00000030761	ENSMUSP00000102745	Myo7a	myosin VIIA	4	3	3	1.8	1.4	1.4	254.94	2215	401720000	0	0	22763000	23162000	179340000	18968000	5831800	21080000	0	59155000	18716000	52711000	3555100	0	0	201450	204970	1587100	167860	51609	186540	0	523490	165630	466470	0	0	0	0	214400000	0	0	0	0	0	0	0	+
ENSMUSP00000063054	ENSMUSG00000027739	ENSMUSP00000063054	Rab33b	RAB33B, member RAS oncogene family ;RAB33A, member RAS oncogene family	2	2	2	10	10	10	25.766	229	401360000	45108000	22912000	63078000	27951000	38208000	41836000	25901000	30007000	34538000	5314500	28392000	38118000	30874000	3469800	1762500	4852100	2150100	2939100	3218200	1992400	2308300	2656700	408810	2184000	2932100	61127000	28595000	67254000	0	64484000	52005000	37580000	38977000	61120000	0	54840000	59578000
ENSMUSP00000020702	ENSMUSG00000020427	ENSMUSP00000020702	Igfbp3	insulin-like growth factor binding protein 3	5	5	5	17.1	17.1	17.1	31.687	292	401280000	47208000	17160000	68485000	5427500	65283000	37246000	87325000	14659000	21616000	4759100	30337000	1770400	25080000	2950500	1072500	4280300	339220	4080200	2327900	5457800	916170	1351000	297440	1896100	110650	53385000	24356000	48055000	0	65278000	45796000	100270000	0	34513000	0	51837000	0
ENSMUSP00000056378	ENSMUSG00000040219	ENSMUSP00000056378	Ttc12	tetratricopeptide repeat domain 12	7	7	7	9.8	9.8	9.8	78.753	704	400990000	64083000	8373400	57133000	6029200	75285000	22349000	85913000	5940700	36562000	8524800	30801000	0	9780300	1563000	204230	1393500	147050	1836200	545100	2095400	144900	891750	207920	751240	0	66982000	0	49044000	0	0	0	0	0	0	0	0	0
ENSMUSP00000022751	ENSMUSG00000022151	ENSMUSP00000022751	Ttc33	tetratricopeptide repeat domain 33	3	3	3	15.3	15.3	15.3	29.371	262	400970000	62551000	27139000	14398000	0	77703000	11434000	97469000	35635000	21479000	26644000	7182900	19333000	30844000	4811600	2087600	1107600	0	5977100	879570	7497600	2741200	1652300	2049600	552530	1487200	42240000	39726000	10853000	0	65699000	11061000	116980000	38439000	50946000	37400000	0	33591000
ENSMUSP00000117200	ENSMUSG00000001143	ENSMUSP00000117200	Lman2l	lectin, mannose-binding 2-like	4	4	4	10.4	10.4	10.4	39.881	347	400520000	28409000	91881000	50024000	9132500	64245000	734690	50920000	16566000	46718000	12813000	25378000	3696200	23560000	1671100	5404800	2942600	537210	3779100	43217	2995300	974470	2748100	753700	1492800	217420	43682000	0	0	21120000	80552000	0	46365000	23750000	0	0	0	0
ENSMUSP00000045911	ENSMUSG00000034786	ENSMUSP00000045911	Gpsm3	G-protein signalling modulator 3 (AGS3-like, C. elegans)	3	3	3	34.6	34.6	34.6	17.618	159	400250000	71733000	0	74366000	0	62429000	5408700	84870000	0	51878000	0	49568000	0	57179000	10248000	0	10624000	0	8918400	772670	12124000	0	7411200	0	7081200	0	60886000	0	54344000	0	64921000	0	85021000	0	63392000	0	106320000	0
ENSMUSP00000098893	ENSMUSG00000079481	ENSMUSP00000098893	Nhsl2	NHS-like 2	4	4	4	4.2	4.2	4.2	132.35	1219	400140000	5005000	316400000	2842700	10880000	4401200	17787000	16489000	0	14120000	9332700	2882200	0	6559700	82049	5186900	46602	178360	72152	291590	270310	0	231470	152990	47248	0	0	0	0	10618000	0	0	0	0	24501000	0	0	0
ENSMUSP00000046584	ENSMUSG00000038910	ENSMUSP00000046584	Plcl2	phospholipase C-like 2	7	6	6	8.6	7.6	7.6	125.77	1128	400120000	33255000	75731000	35129000	54147000	30765000	17042000	28096000	26367000	30564000	20081000	17243000	31700000	7274900	604640	1376900	638710	984500	559360	309860	510840	479400	555720	365100	313510	576370	0	72102000	0	64643000	0	0	0	0	29858000	46488000	0	45874000
ENSMUSP00000007993	ENSMUSG00000029701	ENSMUSP00000007993	Rbm28	RNA binding motif protein 28	7	7	7	9.2	9.2	9.2	84.213	750	399980000	45663000	19729000	74325000	41251000	52610000	9517300	37206000	39820000	12845000	26085000	14513000	26415000	11764000	1343000	580280	2186000	1213300	1547300	279920	1094300	1171200	377810	767220	426850	776920	60541000	0	52483000	51379000	50338000	0	37641000	44794000	0	36748000	43666000	53233000
ENSMUSP00000005769	ENSMUSG00000005628	ENSMUSP00000005769	Tmod4	tropomodulin 4	5	4	4	19.4	16.2	16.2	39.261	345	399960000	56977000	8313700	74013000	35992000	9490000	41496000	49129000	22415000	30816000	45766000	19086000	6464000	26664000	3798500	554250	4934200	2399500	632660	2766400	3275300	1494300	2054400	3051100	1272400	430930	100860000	0	65163000	0	0	88672000	0	0	0	88787000	0	0
ENSMUSP00000097599	ENSMUSG00000024851	ENSMUSP00000054309	Pitpnm1	phosphatidylinositol transfer protein, membrane-associated 1	6	6	6	8	8	8	134.94	1243	398960000	63969000	7704900	42972000	10627000	67344000	9171100	66921000	0	39495000	20409000	41861000	28488000	6878700	1102900	132840	740900	183230	1161100	158120	1153800	0	680950	351880	721740	491180	63013000	0	56411000	0	78968000	0	76457000	0	62745000	55511000	76403000	91209000
ENSMUSP00000057270	ENSMUSG00000047710	ENSMUSP00000057270	Champ1	chromosome alignment maintaining phosphoprotein 1	6	6	6	7.4	7.4	7.4	87.56	802	398910000	22565000	0	21356000	25931000	157000000	727490	81993000	0	15030000	28361000	39894000	6048600	6998300	395890	0	374670	454930	2754300	12763	1438500	0	263690	497560	699900	106120	73658000	0	66318000	56175000	104800000	0	98806000	0	77541000	62758000	52971000	0
ENSMUSP00000033973	ENSMUSG00000031568	ENSMUSP00000033973	Rwdd4a	RWD domain containing 4A	3	3	3	16.5	16.5	16.5	21.137	188	398290000	6791000	76232000	30562000	31685000	36380000	45421000	27549000	33260000	26681000	31741000	37712000	14270000	66381000	1131800	12705000	5093700	5280900	6063400	7570200	4591600	5543300	4446800	5290100	6285400	2378300	0	68724000	42379000	45270000	47502000	43006000	48968000	39003000	47721000	48367000	62122000	32882000
ENSMUSP00000112991	ENSMUSG00000021699	ENSMUSP00000113488	Pde4d	phosphodiesterase 4D, cAMP specific	9	6	6	13.2	8	8	90.758	803	398240000	7695300	39929000	20042000	98776000	37333000	50521000	38667000	24685000	34671000	14832000	16242000	14846000	10763000	207980	1079100	541660	2669600	1009000	1365400	1045100	667150	937050	400870	438970	401250	0	53111000	0	0	48785000	50289000	0	0	30655000	32961000	35044000	34971000
ENSMUSP00000053232	ENSMUSG00000016128	ENSMUSP00000053232	Stard13	StAR-related lipid transfer (START) domain containing 13	9	9	8	9.2	9.2	8.6	126.88	1132	397970000	15604000	14973000	18544000	50717000	20684000	19334000	45595000	29846000	33257000	19326000	87517000	42569000	8121800	318450	305580	378450	1035000	422120	394580	930510	609100	678710	394400	1786100	868760	0	0	0	26320000	0	28870000	0	0	0	47444000	0	0
ENSMUSP00000000776	ENSMUSG00000000759	ENSMUSP00000000776	Tubgcp3	tubulin, gamma complex associated protein 3	8	8	8	11.8	11.8	11.8	103.47	905	397830000	46344000	187260000	46069000	12282000	28235000	0	22339000	7329000	14210000	2396000	24964000	6406100	8288100	965500	3901200	959760	255870	588230	0	465390	152690	296050	49917	520090	133460	46597000	0	35232000	0	50699000	0	38815000	0	44476000	0	53151000	0
ENSMUSP00000085744	ENSMUSG00000022475	ENSMUSP00000112110	Hdac7	histone deacetylase 7	5	5	5	7.2	7.2	7.2	101.29	938	397590000	32705000	11348000	24636000	40026000	42419000	61252000	77318000	54279000	13208000	3601200	27285000	9514000	9697300	797680	276770	600880	976240	1034600	1494000	1885800	1323900	322150	87833	665500	232050	0	0	21801000	0	34682000	0	78835000	0	0	0	61299000	0
ENSMUSP00000001724	ENSMUSG00000001674	ENSMUSP00000001724	Ddx18	DEAD (Asp-Glu-Ala-Asp) box polypeptide 18	4	4	4	6.4	6.4	6.4	74.18	660	396620000	32773000	66561000	39470000	29756000	32458000	30171000	30108000	42070000	60523000	24863000	0	7870000	11665000	963900	1957700	1160900	875190	954640	887390	885520	1237400	1780100	731260	0	231470	32299000	56676000	0	40898000	46292000	0	0	54093000	0	46704000	0	0
ENSMUSP00000061646	ENSMUSG00000043153	ENSMUSP00000061646	Ispd	isoprenoid synthase domain containing	3	3	3	11.2	11.2	11.2	49.135	447	396520000	48090000	10229000	45341000	21735000	27669000	20960000	44756000	14466000	74885000	14887000	27502000	46001000	18882000	2290000	487110	2159100	1035000	1317600	998110	2131200	688850	3566000	708910	1309600	2190500	0	0	0	0	0	0	0	0	84088000	0	0	70673000
ENSMUSP00000026891	ENSMUSG00000025785	ENSMUSP00000026891	Exosc7	exosome component 7	6	6	6	25.4	25.4	25.4	31.825	291	395860000	62231000	50242000	87936000	34000000	25447000	56153000	16858000	11978000	8678500	10538000	31802000	0	21992000	3457300	2791200	4885300	1888900	1413700	3119600	936560	665440	482140	585470	1766800	0	59416000	44999000	60633000	0	83222000	70230000	0	0	43290000	0	60270000	0
ENSMUSP00000056485	ENSMUSG00000001472	ENSMUSP00000056485	Tcf25	transcription factor 25 (basic helix-loop-helix)	8	8	8	13	13	13	76.684	676	394550000	44152000	69694000	54862000	19087000	37452000	50481000	29887000	13797000	18267000	37291000	14958000	4622700	12727000	1424300	2248200	1769800	615700	1208100	1628400	964100	445050	589260	1202900	482530	149120	50572000	50250000	48489000	0	0	53219000	0	0	0	67797000	59838000	0
ENSMUSP00000019614	ENSMUSG00000019470	ENSMUSP00000019614	Xab2	XPA binding protein 2	10	10	10	11.6	11.6	11.6	99.986	855	393950000	37938000	22670000	72517000	50728000	66616000	0	61502000	13504000	24584000	22741000	19091000	2059100	8039800	774240	462650	1479900	1035300	1359500	0	1255100	275590	501720	464110	389620	42023	58484000	37092000	61292000	39086000	69226000	0	67997000	0	64607000	0	48561000	0
ENSMUSP00000080425	ENSMUSG00000028886	ENSMUSP00000080425	Eya3	eyes absent 3 homolog (Drosophila)	4	4	4	9.9	9.9	9.9	57.854	526	393270000	8786400	5695200	36122000	0	116110000	5279800	78473000	0	63558000	8754100	70491000	0	21848000	488130	316400	2006800	0	6450500	293320	4359600	0	3531000	486340	3916200	0	0	0	91642000	0	111030000	0	123950000	0	101570000	0	94639000	0
ENSMUSP00000000219	ENSMUSG00000000214	ENSMUSP00000000219	Th	tyrosine hydroxylase	6	6	6	15.3	15.3	15.3	55.992	498	391770000	36092000	12240000	33990000	30350000	54209000	17495000	66055000	38565000	25573000	8412500	34008000	34781000	13992000	1289000	437140	1213900	1083900	1936000	624840	2359100	1377300	913320	300450	1214600	1242200	32491000	0	43871000	43923000	52809000	0	55808000	45776000	49309000	0	0	55736000
ENSMUSP00000055637	ENSMUSG00000047945	ENSMUSP00000055637	Marcksl1	MARCKS-like 1	2	2	2	14	14	14	20.165	200	391610000	35212000	23384000	48239000	8593800	23607000	13592000	45979000	31255000	40443000	15879000	61764000	43664000	55945000	5030300	3340600	6891300	1227700	3372400	1941700	6568400	4465100	5777600	2268400	8823400	6237700	64699000	0	80065000	0	47741000	0	73508000	0	86850000	0	98365000	65474000
ENSMUSP00000046610	ENSMUSG00000039323	ENSMUSP00000046610	Igfbp2	insulin-like growth factor binding protein 2	4	4	4	14.4	14.4	14.4	32.846	305	391310000	34538000	46197000	90059000	53037000	25013000	19555000	10458000	19100000	40410000	3265400	46212000	3470600	27951000	2467000	3299800	6432800	3788300	1786600	1396800	746980	1364300	2886400	233240	3300800	247900	0	42652000	68245000	77458000	42530000	37475000	0	0	49869000	0	63326000	0
ENSMUSP00000050430	ENSMUSG00000046916	ENSMUSP00000050430	Myct1	myc target 1	4	4	4	15.4	15.4	15.4	21.079	188	391110000	7539400	27269000	5209500	62388000	6234500	116040000	17477000	61621000	6873800	41760000	3949400	34746000	65185000	1256600	4544800	868260	10398000	1039100	19340000	2912800	10270000	1145600	6959900	658230	5791000	0	0	0	85868000	0	125180000	0	48418000	0	59009000	0	0
ENSMUSP00000051033	ENSMUSG00000043091	ENSMUSP00000051033	Tuba1c	tubulin, alpha 1C	37	1	1	81.7	5.3	5.3	49.909	449	391110000	51673000	0	37384000	45197000	0	0	35470000	51751000	0	65638000	55943000	48058000	18624000	2460600	0	1780200	2152200	0	0	1689100	2464300	0	3125600	2663900	2288500	0	0	0	0	0	0	0	0	0	0	0	74983000
ENSMUSP00000113235	ENSMUSG00000051000	ENSMUSP00000091700	Fam160a1	family with sequence similarity 160, member A1	6	6	6	5	5	5	120.22	1081	390580000	22382000	98134000	17102000	27973000	34791000	18003000	13976000	37688000	72544000	3191500	31374000	13418000	8679500	497380	2180800	380050	621630	773140	400070	310580	837510	1612100	70923	697190	298190	0	0	16544000	0	0	0	20617000	0	0	0	0	0
ENSMUSP00000031429	ENSMUSG00000029470	ENSMUSP00000031429	P2rx4	purinergic receptor P2X, ligand-gated ion channel 4	3	3	3	7.2	7.2	7.2	43.492	388	390360000	73544000	0	23715000	8732500	15158000	4427500	73947000	20620000	96024000	15615000	58576000	0	19518000	3677200	0	1185700	436620	757920	221380	3697300	1031000	4801200	780760	2928800	0	78307000	0	0	0	0	0	0	19037000	0	15445000	82339000	0
ENSMUSP00000028844	ENSMUSG00000027366	ENSMUSP00000028844	Sppl2a	signal peptide peptidase like 2A	3	3	3	6.7	6.7	6.7	58.128	523	389490000	77407000	24488000	34950000	25748000	15753000	19938000	26313000	14600000	33092000	45288000	43335000	28574000	25966000	5160500	1632500	2330000	1716500	1050200	1329200	1754200	973360	2206100	3019200	2889000	1904900	89484000	0	48135000	0	0	0	47590000	43296000	53427000	61342000	80019000	40146000
ENSMUSP00000046538	ENSMUSG00000039050	ENSMUSP00000046538	Osbpl2	oxysterol binding protein-like 2	7	6	6	12.8	12.8	12.8	55.384	484	387910000	170890000	0	44149000	26589000	25038000	19431000	10958000	27856000	26619000	11992000	17436000	6955600	14920000	6572500	0	1698000	1022600	963000	747340	421450	1071400	1023800	461230	670610	267520	67943000	0	67381000	45126000	52771000	30749000	0	40063000	86362000	0	0	50739000
ENSMUSP00000059385	ENSMUSG00000022141	ENSMUSP00000059385	Nipbl	Nipped-B homolog (Drosophila)	9	9	9	4.4	4.4	4.4	315.45	2798	387730000	25052000	31514000	79455000	43640000	50278000	5137600	33204000	11971000	42684000	22112000	20280000	22397000	3077200	198820	250110	630600	346350	399030	40775	263520	95007	338760	175500	160950	177750	33483000	52337000	37538000	0	53956000	0	51284000	42937000	41121000	0	51776000	0
ENSMUSP00000091964	ENSMUSG00000043262	ENSMUSP00000091964	Uevld	UEV and lactate/malate dehyrogenase domains	7	7	7	16.1	16.1	16.1	51.681	471	387550000	55493000	44808000	103460000	21298000	15709000	21683000	33733000	11879000	12115000	32218000	23182000	11972000	14354000	2055300	1659500	3832000	788810	581810	803060	1249400	439960	448710	1193200	858590	443410	59374000	27056000	54994000	38037000	38986000	36011000	38979000	0	0	52977000	39127000	0
ENSMUSP00000034226	ENSMUSG00000031774	ENSMUSP00000034226	Fam192a	family with sequence similarity 192, member A	6	6	6	12.6	12.6	12.6	28.702	254	387470000	132590000	30619000	43477000	42407000	28752000	22702000	31135000	14520000	15742000	4098600	8121600	13306000	29805000	10199000	2355300	3344400	3262000	2211700	1746300	2395000	1116900	1210900	315280	624740	1023600	35518000	0	44107000	94410000	61409000	38695000	51277000	30771000	40556000	0	0	27340000
ENSMUSP00000099301	ENSMUSG00000075701	ENSMUSP00000099301	Selenos	VCP-interacting membrane protein	4	4	4	20	20	20	21.509	190	387410000	37126000	4671000	33253000	19546000	43231000	44745000	32055000	4519900	34724000	63850000	1902100	67783000	38741000	3712600	467100	3325300	1954600	4323100	4474500	3205500	451990	3472400	6385000	190210	6778300	59419000	0	89564000	30588000	48076000	41367000	56313000	0	39447000	64917000	0	74190000
ENSMUSP00000101981	ENSMUSG00000030711	ENSMUSP00000101980	Sult1a1	sulfotransferase family 1A, phenol-preferring, member 1	5	5	5	15.5	15.5	15.5	33.885	291	387410000	89197000	24303000	36576000	59276000	76075000	18467000	21823000	10489000	17866000	11594000	21740000	0	27672000	6371200	1735900	2612600	4234000	5433900	1319100	1558800	749250	1276100	828140	1552900	0	82470000	33851000	44769000	58316000	68506000	31120000	28149000	0	33761000	28028000	44086000	0
ENSMUSP00000031278	ENSMUSG00000029335	ENSMUSP00000031278	Bmp3	bone morphogenetic protein 3	8	8	8	18.2	18.2	18.2	52.774	468	387040000	78212000	42234000	11472000	0	114890000	0	17892000	0	100050000	0	16335000	5959700	14886000	3008200	1624400	441230	0	4418800	0	688160	0	3847900	0	628260	229220	64489000	0	0	0	116170000	0	33483000	0	191520000	0	61398000	0
ENSMUSP00000054638	ENSMUSG00000047613	ENSMUSP00000054638	ENSMUSG00000047613	RIKEN cDNA A430005L14 gene	3	3	3	13.5	13.5	13.5	24.774	230	386870000	17502000	47086000	36906000	24392000	38410000	19077000	31196000	26111000	62578000	13614000	37733000	32266000	38687000	1750200	4708600	3690600	2439200	3841000	1907700	3119600	2611100	6257800	1361400	3773300	3226600	25482000	46533000	34816000	0	40960000	0	49570000	36168000	70259000	0	57039000	40112000
ENSMUSP00000045252	ENSMUSG00000039886	ENSMUSP00000045252	Tmem120a	transmembrane protein 120A	3	3	3	8.5	8.5	8.5	40.751	343	386350000	40881000	8580400	48459000	40477000	56748000	13401000	21559000	45237000	35657000	30326000	23667000	21364000	24147000	2555000	536270	3028700	2529800	3546700	837540	1347400	2827300	2228500	1895300	1479200	1335300	47067000	0	63868000	39442000	66266000	0	29149000	60400000	42876000	78238000	54379000	31583000
ENSMUSP00000044437	ENSMUSG00000022946	ENSMUSP00000044437	Dopey2	dopey family member 2	7	7	7	4.7	4.7	4.7	257.48	2295	385730000	41733000	36119000	40295000	5732900	35945000	11293000	32015000	78091000	22349000	10569000	20121000	51469000	3538800	382870	331370	369680	52595	329770	103610	293710	716430	205040	96960	184600	472190	46716000	0	45309000	0	49858000	0	51985000	0	50418000	0	41599000	0
ENSMUSP00000080442	ENSMUSG00000034858	ENSMUSP00000080442	Fam214a	family with sequence similarity 214, member A	2	2	2	1.8	1.8	1.8	120.02	1082	385730000	55158000	12878000	32416000	115580000	56184000	12991000	20727000	7198500	0	13179000	0	59420000	6767200	967690	225930	568700	2027600	985680	227920	363630	126290	0	231210	0	1042500	53940000	0	35396000	0	0	0	0	0	0	0	0	0	+
ENSMUSP00000079974	ENSMUSG00000058486	ENSMUSP00000079974	Wdr91	WD repeat domain 91	7	7	7	11.8	11.8	11.8	83.42	748	385710000	64403000	16379000	54973000	11485000	54470000	35639000	48672000	18770000	22167000	11950000	22042000	24755000	9642600	1610100	409470	1374300	287120	1361800	890970	1216800	469240	554180	298760	551050	618880	47093000	0	47298000	33120000	51400000	0	54862000	34822000	41879000	51898000	71529000	36722000
ENSMUSP00000020112	ENSMUSG00000019951	ENSMUSP00000020112	Uhrf1bp1l	UHRF1 (ICBP90) binding protein 1-like	9	9	9	8.8	8.8	8.8	161.94	1457	385570000	30325000	0	31846000	19770000	43713000	7789000	47459000	14496000	7949700	0	0	182220000	4819700	379070	0	398070	247130	546420	97363	593240	181200	99372	0	0	2277800	37373000	0	38776000	0	40459000	0	53695000	0	0	0	0	0
ENSMUSP00000032169	ENSMUSG00000030083	ENSMUSP00000032169	Abtb1	ankyrin repeat and BTB (POZ) domain containing 1	1	1	1	1.7	1.7	1.7	54.083	478	384780000	12446000	0	37196000	42609000	37012000	30031000	0	92116000	0	56947000	4797500	71628000	15391000	497820	0	1487800	1704400	1480500	1201200	0	3684600	0	2277900	191900	2865100	0	0	0	0	0	28051000	0	0	0	0	0	0
ENSMUSP00000082346	ENSMUSG00000062270	ENSMUSP00000082346	Morf4l1	mortality factor 4 like 1	4	4	4	11.6	11.6	11.6	41.492	362	383520000	19325000	113100000	66535000	33792000	0	43539000	0	51793000	7135000	20484000	10483000	17341000	23970000	1207800	7068500	4158500	2112000	0	2721200	0	3237100	445940	1280200	655160	1083800	31992000	38198000	33872000	75425000	0	63268000	0	61624000	0	40569000	0	0
ENSMUSP00000129205	ENSMUSG00000028030	ENSMUSP00000129205	Tbck	TBC1 domain containing kinase	5	5	5	6.7	6.7	6.7	100.64	893	382450000	61277000	0	90593000	20928000	63012000	20755000	51095000	12935000	23088000	12477000	12217000	14069000	9327900	1494600	0	2209600	510430	1536900	506230	1246200	315500	563120	304320	297970	343140	70876000	0	74610000	0	75364000	0	65769000	0	49237000	0	0	0
ENSMUSP00000017576	ENSMUSG00000025576	ENSMUSP00000017576	Rbfox3	RNA binding protein, fox-1 homolog (C. elegans) 3	5	1	1	14.7	5.6	5.6	40.61	374	382120000	75700000	53411000	3262600	46941000	21784000	18752000	21623000	9982100	20221000	0	110440000	0	31843000	6308300	4450900	271880	3911800	1815300	1562600	1802000	831850	1685100	0	9203700	0	0	0	0	0	0	0	0	0	0	0	208510000	0	+
ENSMUSP00000107063	ENSMUSG00000002105	ENSMUSP00000073263	Slc39a13	solute carrier family 39 (metal ion transporter), member 13	1	1	1	2.4	2.4	2.4	39.721	374	382060000	75544000	7029000	50503000	17023000	44328000	0	45848000	0	80833000	15732000	40226000	4996500	34733000	6867700	639000	4591200	1547600	4029800	0	4168000	0	7348400	1430200	3656900	454230	0	0	0	0	0	0	0	0	0	0	0	7979800
ENSMUSP00000134272	ENSMUSG00000024369	ENSMUSP00000094956	Nelfe	negative elongation factor complex member E, Rdbp	7	7	7	21.5	21.5	21.5	41.483	367	382030000	24794000	64336000	35105000	30010000	32171000	55713000	41544000	33137000	8900500	15864000	26620000	13837000	21224000	1377500	3574200	1950300	1667200	1787300	3095200	2308000	1841000	494470	881340	1478900	768740	35591000	0	27567000	0	39492000	52810000	41003000	36467000	36513000	0	47031000	0
ENSMUSP00000094882	ENSMUSG00000039414	ENSMUSP00000094882	Heatr5b	HEAT repeat containing 5B	11	11	11	6.2	6.2	6.2	224.32	2070	381400000	45163000	8883500	112740000	6469800	16905000	0	85587000	3989900	53727000	30641000	17292000	0	3814000	451630	88835	1127400	64698	169050	0	855870	39899	537270	306410	172920	0	63125000	0	80100000	0	51973000	0	92451000	0	61100000	28989000	24769000	0
ENSMUSP00000059658	ENSMUSG00000046280	ENSMUSP00000059658	She	src homology 2 domain-containing transforming protein E	4	4	4	13.4	13.4	13.4	53.352	492	380940000	24067000	71148000	30277000	40579000	33256000	56197000	18527000	35354000	22443000	4496600	15579000	29020000	15238000	962680	2845900	1211100	1623200	1330300	2247900	741080	1414200	897720	179860	623160	1160800	40179000	54592000	28728000	53401000	43158000	40215000	29187000	36250000	32705000	31926000	35863000	36417000
ENSMUSP00000099304	ENSMUSG00000000056	ENSMUSP00000099304	Narf	nuclear prelamin A recognition factor	9	8	8	23.2	20.8	20.8	51.815	462	380240000	13623000	149140000	18478000	32494000	4509200	21420000	16528000	24178000	5803100	49460000	11146000	33457000	14625000	523970	5736300	710690	1249800	173430	823830	635690	929930	223190	1902300	428670	1286800	0	139120000	0	51894000	0	0	0	0	0	67111000	0	58883000
ENSMUSP00000044871	ENSMUSG00000041958	ENSMUSP00000044871	Pigs	phosphatidylinositol glycan anchor biosynthesis, class S	7	7	7	15	15	15	61.71	555	379950000	30128000	6945300	71491000	36038000	65273000	0	27190000	10041000	85693000	6733200	17005000	23416000	12665000	1004300	231510	2383000	1201300	2175800	0	906330	334690	2856400	224440	566850	780540	0	0	81113000	41884000	59266000	0	56683000	28274000	66830000	0	42328000	51483000
ENSMUSP00000048901	ENSMUSG00000038740	ENSMUSP00000048901	Mvb12b	multivesicular body subunit 12B	7	7	7	29.7	29.7	29.7	35.411	317	379900000	36523000	27360000	23951000	21050000	32236000	33883000	34881000	52935000	27787000	16303000	31652000	41340000	22347000	2148400	1609400	1408900	1238200	1896200	1993100	2051800	3113800	1634500	959000	1861900	2431700	42930000	0	31834000	24168000	45597000	0	48259000	54780000	63957000	37022000	68004000	38885000
ENSMUSP00000047968	ENSMUSG00000033208	ENSMUSP00000047968	S100b	S100 protein, beta polypeptide, neural	3	3	3	40.2	40.2	40.2	10.728	92	379400000	15383000	0	160170000	0	33004000	0	72092000	0	33799000	0	64951000	0	126470000	5127600	0	53390000	0	11001000	0	24031000	0	11266000	0	21650000	0	0	0	150850000	0	40992000	0	92643000	0	40508000	0	79624000	0
ENSMUSP00000101159	ENSMUSG00000037370	ENSMUSP00000101159	Enpp1	ectonucleotide pyrophosphatase/phosphodiesterase 1	6	6	6	7.2	7.2	7.2	103.03	905	378750000	74577000	22617000	46948000	32242000	46832000	7065400	67529000	15664000	33241000	0	32033000	0	9237800	1819000	551630	1145100	786380	1142300	172330	1647000	382040	810760	0	781290	0	62055000	0	34651000	29449000	55878000	0	59393000	23669000	68164000	0	52336000	0
ENSMUSP00000093960	ENSMUSG00000071647	ENSMUSP00000093960	Eml3	echinoderm microtubule associated protein like 3	7	7	7	8.7	8.7	8.7	95.694	897	378640000	38809000	22636000	22282000	84676000	14552000	19928000	33942000	51090000	25086000	0	2760600	62873000	8414100	862430	503030	495160	1881700	323380	442850	754270	1135300	557460	0	61347	1397200	51203000	0	0	45065000	43120000	0	45633000	37623000	42191000	0	0	0
ENSMUSP00000022358	ENSMUSG00000021819	ENSMUSP00000022358	Zswim8	zinc finger SWIM-type containing 8	4	4	4	3.7	3.7	3.7	197.06	1832	378560000	13397000	17489000	30576000	10226000	34334000	32471000	117210000	0	91811000	3536800	22360000	5149000	4916400	173990	227130	397090	132800	445900	421700	1522200	0	1192300	45932	290380	66870	40073000	48198000	42990000	0	58957000	71960000	83078000	0	71854000	0	54145000	0
ENSMUSP00000125174	ENSMUSG00000022788	ENSMUSP00000125174	Fgd4	FYVE, RhoGEF and PH domain containing 4	8	8	8	13.6	13.6	13.6	86.54	766	378530000	24897000	6205500	7975800	55501000	21074000	73630000	41498000	37385000	26592000	32499000	12288000	38982000	8602900	565840	141030	181270	1261400	478960	1673400	943140	849650	604360	738610	279270	885950	0	0	0	0	0	0	31461000	0	37226000	63814000	0	0
ENSMUSP00000084466	ENSMUSG00000026174	ENSMUSP00000084466	Cnot9	rcd1 (required for cell differentiation) homolog 1 (S. pombe)	3	3	3	16.1	16.1	16.1	33.601	299	377800000	51026000	41288000	50002000	0	58146000	8839700	13829000	34004000	67129000	0	29718000	23815000	22223000	3001500	2428700	2941300	0	3420400	519980	813480	2000200	3948800	0	1748100	1400900	56087000	0	75006000	0	56654000	0	0	0	125120000	0	71892000	0
ENSMUSP00000018315	ENSMUSG00000018171	ENSMUSP00000018315	Vmp1	vacuole membrane protein 1	3	3	3	12.6	12.6	12.6	45.96	406	377740000	9392500	35037000	16617000	49942000	26619000	27065000	45988000	31450000	47373000	39462000	0	48797000	34340000	853860	3185200	1510700	4540100	2419900	2460500	4180800	2859100	4306600	3587500	0	4436100	0	52839000	26633000	45364000	67450000	0	46577000	34052000	77844000	77736000	0	62285000
ENSMUSP00000028282	ENSMUSG00000026918	ENSMUSP00000109574	Brd3	bromodomain containing 3	10	6	6	12.3	8.7	8.7	79.761	726	376580000	10497000	57552000	36811000	36832000	19452000	50257000	20666000	79924000	15695000	8219500	24444000	16229000	11411000	318100	1744000	1115500	1116100	589460	1522900	626230	2421900	475610	249080	740720	491790	0	32574000	40154000	35519000	48045000	56743000	30671000	75360000	0	32603000	0	0
ENSMUSP00000023221	ENSMUSG00000022561	ENSMUSP00000023221	Gpaa1	GPI anchor attachment protein 1	2	2	2	3.9	3.9	3.9	67.948	621	376430000	21693000	56486000	22416000	52741000	23166000	42893000	12510000	24330000	59309000	36682000	0	24205000	18822000	1084600	2824300	1120800	2637100	1158300	2144600	625490	1216500	2965500	1834100	0	1210300	0	57126000	0	63946000	0	0	0	0	55932000	72397000	0	69607000
ENSMUSP00000099353	ENSMUSG00000040430	ENSMUSP00000099353	Pitpnc1	phosphatidylinositol transfer protein, cytoplasmic 1	5	5	5	20.1	20.1	20.1	31.772	268	376420000	14735000	63443000	15009000	73359000	10195000	49805000	13786000	51389000	39851000	19489000	4821600	20534000	23526000	920930	3965200	938030	4585000	637180	3112800	861640	3211800	2490700	1218000	301350	1283400	0	61621000	37850000	57807000	0	45412000	0	52088000	90201000	0	0	30517000
ENSMUSP00000054337	ENSMUSG00000051373	ENSMUSP00000054337	Plpp7	phosphatidic acid phosphatase type 2 domain containing 3	5	5	5	20.3	20.3	20.3	29.71	271	375940000	38156000	11814000	15581000	35650000	67995000	44906000	49486000	37889000	39451000	24817000	1411600	8778600	26853000	2725400	843860	1113000	2546400	4856800	3207600	3534700	2706400	2818000	1772600	100830	627040	37478000	0	0	42637000	34168000	58461000	0	37786000	50173000	43612000	0	40708000
ENSMUSP00000027498	ENSMUSG00000026277	ENSMUSP00000027498	Stk25	serine/threonine kinase 25 (yeast)	12	6	6	26.8	12.4	12.4	48.157	426	375900000	35124000	26478000	40951000	17891000	57056000	35805000	30697000	40415000	20939000	41486000	12201000	16858000	15663000	1463500	1103300	1706300	745450	2377400	1491900	1279000	1683900	872440	1728600	508390	702410	38221000	30731000	32225000	39061000	38598000	26203000	34855000	37777000	50784000	50867000	35716000	36193000
ENSMUSP00000098987	ENSMUSG00000049265	ENSMUSP00000098987	Kcnk3	potassium channel, subfamily K, member 3	3	3	3	13.2	13.2	13.2	45.068	409	375860000	45351000	21858000	40351000	15746000	31912000	29816000	22725000	57567000	27823000	27249000	30840000	24625000	31322000	3779200	1821500	3362600	1312200	2659300	2484600	1893800	4797200	2318600	2270700	2570000	2052100	41137000	38085000	45566000	32045000	35313000	55496000	48485000	49125000	41019000	67323000	38354000	38703000
ENSMUSP00000019882	ENSMUSG00000019738	ENSMUSP00000019882	Polr2i	polymerase (RNA) II (DNA directed) polypeptide I	4	4	4	47.2	47.2	47.2	14.523	125	375460000	28317000	75317000	20810000	0	26175000	41530000	57927000	22434000	44830000	30311000	27809000	0	46933000	3539600	9414600	2601200	0	3271900	5191200	7240900	2804300	5603800	3788900	3476100	0	0	62921000	0	0	0	48169000	0	0	0	57295000	0	0
ENSMUSP00000099539	ENSMUSG00000058579	ENSMUSP00000099539	Cela2a	chymotrypsin-like elastase family, member 2A	1	1	1	8.1	8.1	8.1	28.913	271	375190000	113080000	44365000	64308000	53590000	14531000	0	16219000	9466000	18550000	11721000	29355000	0	31266000	9423700	3697100	5359000	4465800	1210900	0	1351600	788830	1545800	976760	2446200	0	158210000	43385000	47484000	48371000	0	0	0	0	0	0	0	0
ENSMUSP00000021411	ENSMUSG00000021023	ENSMUSP00000021411	Kiaa0391	RIKEN cDNA 1110008L16 gene	6	6	6	12.7	12.7	12.7	66.856	584	375000000	22178000	54049000	0	44123000	24533000	49247000	32600000	51560000	38523000	22182000	18581000	17421000	10417000	616040	1501400	0	1225600	681470	1368000	905560	1432200	1070100	616150	516130	483930	24716000	0	0	0	24968000	0	29672000	0	43965000	0	0	0
ENSMUSP00000021574	ENSMUSG00000021149	ENSMUSP00000021574	Gtpbp4	GTP binding protein 4	10	10	10	14.5	14.5	14.5	74.112	634	374950000	31085000	55260000	39946000	22726000	27657000	30495000	45293000	13650000	34412000	28998000	28021000	17411000	11028000	914280	1625300	1174900	668400	813450	896900	1332100	401470	1012100	852870	824140	512100	40593000	34433000	54552000	41912000	37079000	36488000	47071000	0	42469000	51489000	44302000	43997000
ENSMUSP00000046476	ENSMUSG00000033781	ENSMUSP00000046476	Asb13	ankyrin repeat and SOCS box-containing 13	5	5	5	21.2	21.2	21.2	29.896	278	374710000	14473000	73602000	19886000	94646000	14516000	57863000	13532000	23487000	7944400	18121000	14985000	21653000	26765000	1033800	5257300	1420400	6760500	1036800	4133100	966600	1677700	567450	1294400	1070400	1546600	0	50994000	27435000	77260000	33266000	29751000	51334000	34966000	0	22824000	29462000	35762000
ENSMUSP00000048036	ENSMUSG00000035198	ENSMUSP00000048036	Tubg1	tubulin, gamma 1 ;tubulin, gamma 2	8	8	8	15.7	15.7	15.7	51.1	451	374110000	2935500	94259000	45000000	35554000	17454000	49049000	18459000	17250000	19167000	36906000	12976000	25096000	17005000	133430	4284500	2045400	1616100	793350	2229500	839060	784090	871240	1677600	589810	1140700	0	60356000	43673000	0	0	55875000	0	44077000	28041000	74826000	0	51482000
ENSMUSP00000076217	ENSMUSG00000064037	ENSMUSP00000076217	Gpn1	GPN-loop GTPase 1	4	4	4	9.9	9.9	9.9	41.598	372	373470000	35481000	65561000	49722000	0	30442000	16002000	45200000	12169000	60816000	14947000	31102000	12023000	26676000	2534400	4682900	3551600	0	2174400	1143000	3228600	869210	4344000	1067600	2221600	858810	67340000	31438000	48872000	0	0	0	0	0	0	0	0	0
ENSMUSP00000044677	ENSMUSG00000037475	ENSMUSP00000044677	Thoc2	THO complex 2	8	8	3	6	6	2.1	182.77	1594	373370000	65518000	3217200	40333000	105140000	38963000	0	47276000	14860000	45044000	0	1591200	11430000	4912800	862080	42331	530700	1383500	512670	0	622050	195520	592680	0	20937	150400	33471000	0	59905000	124790000	54283000	0	54248000	51733000	63811000	0	0	0
ENSMUSP00000080992	ENSMUSG00000064345	ENSMUSP00000080992	mt-Nd2	mitochondrially encoded NADH dehydrogenase 2	2	2	2	9.6	9.6	9.6	38.752	345	373070000	0	0	16631000	322390000	0	0	0	2781800	23321000	0	5236400	2707500	37307000	0	0	1663100	32239000	0	0	0	278180	2332100	0	523640	270750	0	0	0	277310000	0	0	0	0	0	0	0	0	+
ENSMUSP00000034960	ENSMUSG00000032393	ENSMUSP00000034960	Dpp8	dipeptidylpeptidase 8	6	6	6	9.2	9.2	9.2	102.18	892	372990000	45937000	0	44949000	0	49659000	0	56129000	23249000	50982000	7888900	53663000	40533000	8674200	1068300	0	1045300	0	1154900	0	1305300	540690	1185600	183460	1248000	942620	52183000	0	67256000	0	62822000	0	103620000	50252000	80680000	0	80528000	67277000
ENSMUSP00000099425	ENSMUSG00000027624	ENSMUSP00000029155	Epb41l1	erythrocyte protein band 4.1-like 1	10	7	7	11.7	9.3	9.3	98.314	879	372730000	31982000	68074000	36879000	48502000	16125000	57665000	19911000	36044000	17666000	18973000	13128000	7780400	7930400	680460	1448400	784660	1032000	343090	1226900	423640	766900	375870	403680	279330	165540	0	49314000	36404000	42070000	37439000	43582000	37721000	33120000	36856000	53311000	40878000	0
ENSMUSP00000050181	ENSMUSG00000037134	ENSMUSP00000050181	Prmt9	protein arginine methyltransferase 10 (putative)	6	6	6	8	8	8	94.205	846	372350000	16110000	28482000	22431000	95204000	0	53977000	11891000	67420000	9734600	15329000	11084000	40684000	10343000	447500	791170	623070	2644500	0	1499400	330310	1872800	270400	425800	307880	1130100	0	0	41742000	80626000	0	0	0	43248000	51167000	24379000	0	38216000
ENSMUSP00000021406	ENSMUSG00000062198	ENSMUSP00000021406	ENSMUSG00000062198	RIKEN cDNA 2700097O09 gene	6	6	6	24.9	24.9	24.9	34.156	301	372270000	19842000	44117000	2267000	76397000	10756000	23076000	27767000	54483000	3898300	57230000	5146900	47292000	33843000	1803800	4010600	206090	6945200	977850	2097800	2524300	4953000	354390	5202800	467900	4299200	67141000	0	0	57165000	0	0	32177000	74727000	0	0	0	62656000
ENSMUSP00000102894	ENSMUSG00000068876	ENSMUSP00000102894	Cgn	cingulin	6	6	6	3.9	3.9	3.9	136.54	1192	372230000	15096000	211850000	9135300	0	19086000	0	67578000	0	31698000	0	17794000	0	5317600	215660	3026400	130500	0	272650	0	965400	0	452820	0	254200	0	24071000	0	17101000	0	25377000	0	33705000	0	44623000	0	40302000	0
ENSMUSP00000019516	ENSMUSG00000075590	ENSMUSP00000019516	Nrbp2	nuclear receptor binding protein 2	3	3	3	14	14	14	29.601	258	372100000	55537000	23634000	59728000	0	48453000	1732100	60059000	64553000	16998000	11454000	22821000	7131900	23256000	3471100	1477100	3733000	0	3028300	108260	3753700	4034600	1062400	715890	1426300	445740	0	0	47133000	0	0	0	49402000	67041000	0	0	0	0
ENSMUSP00000037473	ENSMUSG00000030089	ENSMUSP00000037473	Slc41a3	solute carrier family 41, member 3	3	3	3	7.2	7.2	7.2	53.289	488	371870000	95471000	0	88216000	31222000	23956000	0	39441000	29234000	24262000	0	5308500	34761000	23242000	5967000	0	5513500	1951400	1497200	0	2465100	1827100	1516400	0	331780	2172500	58661000	0	41907000	0	59230000	0	87973000	0	73027000	0	0	0
ENSMUSP00000031750	ENSMUSG00000033542	ENSMUSP00000031750	Arhgef5	Rho guanine nucleotide exchange factor (GEF) 5	8	8	8	6.7	6.7	6.7	176.66	1581	371690000	71584000	0	63940000	30462000	51957000	0	45269000	22980000	35591000	7706400	36168000	6034000	5091700	980610	0	875890	417280	711740	0	620120	314790	487550	105570	495450	82658	48452000	0	89006000	45244000	73771000	0	50316000	59600000	73928000	0	47091000	0
ENSMUSP00000032335	ENSMUSG00000030213	ENSMUSP00000032335	Atf7ip	activating transcription factor 7 interacting protein	3	3	3	2.4	2.4	2.4	138.59	1306	369580000	51346000	34833000	53480000	11160000	57212000	22019000	36883000	39698000	35606000	9821800	4237400	13287000	6973300	968780	657230	1009000	210570	1079500	415450	695900	749020	671820	185320	79951	250690	44892000	24067000	40570000	0	55359000	0	43813000	41516000	71892000	30695000	0	24218000
ENSMUSP00000021689	ENSMUSG00000021262	ENSMUSP00000021689	Evl	Ena-vasodilator stimulated phosphoprotein	8	7	7	22.2	20	20	44.337	414	369480000	70182000	43560000	27443000	4308600	67589000	13234000	75969000	8788600	29162000	8951100	7805000	12491000	17594000	3342000	2074300	1306800	205170	3218500	630210	3617600	418500	1388700	426240	371670	594810	39957000	26812000	37824000	0	55368000	33407000	55497000	31741000	43141000	33277000	0	37208000
ENSMUSP00000026985	ENSMUSG00000025867	ENSMUSP00000026985	Cplx2	complexin 2	3	3	3	35.1	35.1	35.1	15.394	134	369270000	0	4736900	85820000	28860000	45638000	6101400	98527000	19034000	21365000	0	19511000	39673000	73853000	0	947390	17164000	5772100	9127700	1220300	19705000	3806800	4272900	0	3902200	7934700	0	0	81729000	34062000	83239000	0	58607000	0	0	0	0	46942000
ENSMUSP00000021187	ENSMUSG00000020834	ENSMUSP00000021187	Dhrs13	dehydrogenase/reductase (SDR family) member 13	7	7	7	27.9	27.9	27.9	40.744	376	368950000	41500000	35813000	43540000	15478000	34838000	26748000	35126000	21266000	46739000	26351000	19222000	22329000	18448000	2075000	1790700	2177000	773920	1741900	1337400	1756300	1063300	2337000	1317500	961110	1116500	45369000	53810000	41138000	0	36762000	50699000	38219000	29384000	45737000	33209000	34361000	0
ENSMUSP00000072145	ENSMUSG00000054459	ENSMUSP00000072145	Vsnl1	visinin-like 1	5	5	5	29.3	29.3	29.3	22.142	191	368300000	0	0	17138000	0	11903000	0	122810000	0	13500000	0	202950000	0	28331000	0	0	1318300	0	915580	0	9446700	0	1038500	0	15612000	0	0	0	36711000	0	33951000	0	151600000	0	20781000	0	414550000	0
ENSMUSP00000053862	ENSMUSG00000043140	ENSMUSP00000053862	Tmem186	transmembrane protein 186	5	5	5	19.4	19.4	19.4	24.631	216	368290000	28842000	19814000	19590000	80508000	28198000	20923000	42839000	10756000	31388000	47124000	2740100	35570000	33481000	2622000	1801300	1780900	7318900	2563400	1902100	3894400	977850	2853500	4284000	249100	3233700	59321000	0	0	39956000	43109000	30495000	42620000	0	57083000	75461000	0	0
ENSMUSP00000101057	ENSMUSG00000020231	ENSMUSP00000043710	Dip2a	DIP2 disco-interacting protein 2 homolog A (Drosophila)	11	7	7	6.8	5	5	170.58	1572	367970000	62322000	28070000	51206000	15236000	35868000	31279000	39613000	45020000	32575000	4815100	5277100	16686000	4972500	842180	379320	691970	205890	484710	422690	535310	608380	440200	65069	71312	225490	42112000	0	56839000	0	81689000	0	72584000	35253000	72353000	0	0	0
ENSMUSP00000063999	ENSMUSG00000036333	ENSMUSP00000063999	Kidins220	kinase D-interacting substrate 220	9	9	9	5.9	5.9	5.9	199.18	1793	367830000	53008000	0	62158000	41960000	40322000	0	42133000	44608000	47880000	21528000	14232000	0	3998100	576170	0	675630	456090	438280	0	457970	484860	520440	234000	154700	0	37671000	0	60363000	64869000	63915000	0	49248000	54641000	43161000	0	36739000	0
ENSMUSP00000076178	ENSMUSG00000031148	ENSMUSP00000076178	Gpkow	G patch domain and KOW motifs	7	7	7	22.3	22.3	22.3	53.831	488	367530000	27742000	83296000	8816100	43091000	27930000	53359000	31624000	5319400	33132000	18771000	26452000	7995100	14701000	1109700	3331900	352640	1723600	1117200	2134400	1264900	212780	1325300	750850	1058100	319800	34308000	44115000	0	36391000	64400000	44650000	36705000	0	53489000	49038000	47368000	0
ENSMUSP00000060749	ENSMUSG00000020536	ENSMUSP00000060749	Llgl1	lethal giant larvae homolog 1 (Drosophila)	8	8	8	11.2	11.2	11.2	115.56	1062	366240000	20630000	74289000	31996000	48876000	25213000	33461000	17317000	47280000	24471000	0	11322000	31381000	8932600	503170	1811900	780380	1192100	614950	816110	422370	1153200	596850	0	276150	765400	43645000	59927000	39831000	31778000	0	61756000	0	31499000	59363000	0	17126000	53384000
ENSMUSP00000058832	ENSMUSG00000043065	ENSMUSP00000058832	Spice1	spindle and centriole associated protein 1	3	3	3	5	5	5	95.644	860	366070000	0	0	11217000	101900000	51090000	29841000	52054000	77441000	0	11089000	0	31439000	8134900	0	0	249260	2264400	1135300	663140	1156800	1720900	0	246410	0	698650	0	0	0	109990000	0	0	0	0	0	0	0	0	+
ENSMUSP00000055475	ENSMUSG00000046562	ENSMUSP00000055475	Unc119b	unc-119 homolog B (C. elegans)	5	5	4	32.7	32.7	29.1	28.302	251	364860000	27786000	56933000	58320000	21587000	10347000	26350000	12970000	31000000	52755000	29875000	16997000	19935000	24324000	1852400	3795500	3888000	1439100	689800	1756700	864670	2066700	3517000	1991700	1133100	1329000	0	75174000	51281000	37282000	0	31945000	0	38305000	36900000	37768000	40103000	0
ENSMUSP00000104296	ENSMUSG00000069835	ENSMUSP00000090647	Sat2	spermidine/spermine N1-acetyl transferase 2	4	4	4	14.7	14.7	14.7	19.305	170	364020000	71948000	0	86154000	6342700	28511000	4626700	64179000	26455000	30134000	7195300	25076000	13399000	40447000	7994200	0	9572700	704740	3167900	514080	7131000	2939400	3348200	799470	2786200	1488800	88369000	0	118390000	0	54750000	0	81763000	32422000	51649000	0	41124000	24805000
ENSMUSP00000028311	ENSMUSG00000026942	ENSMUSP00000028311	Traf2	TNF receptor-associated factor 2	7	7	7	17.4	17.4	17.4	56.026	501	363770000	37747000	36493000	39818000	24310000	26133000	38772000	33013000	15052000	51591000	3643600	13530000	43671000	12544000	1301600	1258400	1373000	838290	901140	1337000	1138400	519020	1779000	125640	466550	1505900	38553000	39836000	0	31901000	27201000	46265000	36885000	36326000	38279000	26274000	29929000	52210000
ENSMUSP00000006037	ENSMUSG00000005886	ENSMUSP00000006037	Ncoa2	nuclear receptor coactivator 2	5	5	5	3.8	3.8	3.8	158.46	1462	363270000	32143000	17944000	26986000	29584000	29662000	0	79629000	15290000	0	55768000	76263000	0	6263300	554190	309380	465280	510070	511410	0	1372900	263620	0	961520	1314900	0	25553000	23632000	25545000	0	39928000	0	0	0	0	0	0	0
ENSMUSP00000060394	ENSMUSG00000022951	ENSMUSP00000060394	Rcan1	regulator of calcineurin 1	6	6	6	28.3	28.3	28.3	28.136	251	362700000	3427400	68023000	4584100	38895000	83620000	34647000	21465000	41570000	39335000	14667000	0	12467000	40300000	380820	7558100	509340	4321600	9291100	3849700	2385000	4618900	4370600	1629600	0	1385300	0	49816000	0	0	0	48322000	0	0	52242000	0	0	0
ENSMUSP00000033498	ENSMUSG00000031158	ENSMUSP00000033498	Timm17b	translocase of inner mitochondrial membrane 17b	5	4	4	33.7	26.7	26.7	18.352	172	362700000	0	0	66790000	48698000	5932200	10709000	28621000	28043000	74756000	33647000	53516000	11986000	40300000	0	0	7421100	5410800	659130	1189900	3180100	3115900	8306200	3738600	5946200	1331800	0	0	77137000	60073000	0	0	63885000	50004000	76018000	62550000	60495000	47711000
ENSMUSP00000046028	ENSMUSG00000038540	ENSMUSP00000046028	Tmc3	transmembrane channel-like gene family 3	1	1	1	1.2	1.2	1.2	128.66	1130	361920000	192520000	0	32720000	47481000	3542600	58894000	5152200	21605000	0	0	0	0	7700300	4096200	0	696180	1010200	75375	1253100	109620	459680	0	0	0	0	183600000	0	0	0	0	0	0	0	0	0	0	0	+
ENSMUSP00000130264	ENSMUSG00000034390	ENSMUSP00000130264	Cmip	c-Maf inducing protein	3	3	3	4.7	4.7	4.7	86.258	773	361850000	49205000	0	55103000	72629000	27956000	0	66639000	8170100	13704000	25153000	26183000	17108000	11673000	1587300	0	1777500	2342900	901790	0	2149700	263550	442080	811390	844620	551890	70703000	0	55502000	60839000	47971000	0	64140000	0	0	0	53688000	0
ENSMUSP00000025932	ENSMUSG00000024976	ENSMUSP00000025932	Shoc2	soc-2 (suppressor of clear) homolog (C. elegans)	2	2	2	6.9	6.9	6.9	64.892	582	361400000	17702000	39756000	23420000	20328000	23235000	75739000	38905000	16727000	16323000	41422000	29838000	18009000	17210000	842940	1893100	1115200	968000	1106400	3606600	1852600	796530	777290	1972500	1420800	857550	0	0	0	0	32134000	0	50260000	0	0	0	61142000	0
ENSMUSP00000015667	ENSMUSG00000038642	ENSMUSP00000112006	Ctss	cathepsin S	3	3	3	10.9	10.9	10.9	38.63	341	361210000	28692000	22738000	58679000	29746000	24751000	6543700	43459000	20644000	45203000	11360000	41987000	27409000	27786000	2207100	1749000	4513800	2288200	1903900	503360	3343000	1588000	3477100	873880	3229800	2108400	0	0	66751000	59879000	46376000	0	47116000	54051000	68652000	0	67296000	69026000
ENSMUSP00000096930	ENSMUSG00000021708	ENSMUSP00000096930	Rasgrf2	RAS protein-specific guanine nucleotide-releasing factor 2	4	4	4	3.3	3.3	3.3	136.11	1188	358790000	9595300	25118000	12532000	126190000	13330000	29458000	11503000	30928000	6197100	62874000	2008300	29051000	6294500	168340	440670	219860	2213900	233870	516800	201810	542590	108720	1103100	35234	509670	0	0	19450000	71770000	0	0	29198000	39863000	0	0	0	65411000
ENSMUSP00000133054	ENSMUSG00000038305	ENSMUSP00000133054	Spats2l	spermatogenesis associated, serine-rich 2-like	7	7	7	15.2	15.2	15.2	63.762	578	358710000	46456000	46936000	43148000	23806000	35704000	8863800	34467000	22628000	33720000	28679000	17968000	16335000	10870000	1407800	1422300	1307500	721390	1081900	268600	1044500	685680	1021800	869060	544490	495010	43089000	39504000	40965000	0	40827000	0	39056000	0	0	47545000	40792000	41178000
ENSMUSP00000015138	ENSMUSG00000029675	ENSMUSP00000015138	Eln	elastin	3	3	3	5	5	5	71.937	860	358490000	45390000	12600000	142610000	13802000	29526000	19548000	27089000	0	67391000	0	0	539540	32590000	4126400	1145500	12964000	1254700	2684200	1777100	2462600	0	6126400	0	0	49049	61904000	0	201750000	64135000	0	0	72886000	0	90435000	0	0	0
ENSMUSP00000025357	ENSMUSG00000024480	ENSMUSP00000025357	Ap3s1	adaptor-related protein complex 3, sigma 1 subunit	1	1	1	5.7	5.7	5.7	21.732	193	358350000	85404000	0	50838000	0	54552000	0	73564000	25643000	0	31427000	36918000	0	39816000	9489300	0	5648700	0	6061400	0	8173800	2849200	0	3491900	4102000	0	0	0	0	0	0	0	0	0	0	0	64218000	0
ENSMUSP00000034945	ENSMUSG00000032381	ENSMUSP00000034945	Fam96a	family with sequence similarity 96, member A	2	2	2	12.5	12.5	12.5	18.418	160	357310000	57108000	33514000	16336000	23918000	50859000	27641000	30157000	14109000	52357000	3367200	28915000	19028000	44664000	7138500	4189200	2042000	2989800	6357400	3455100	3769600	1763700	6544600	420900	3614400	2378500	59213000	0	0	0	0	0	0	0	0	0	0	28107000
ENSMUSP00000042988	ENSMUSG00000035686	ENSMUSP00000042988	Thrsp	thyroid hormone responsive	5	5	5	47.3	47.3	47.3	17.093	150	356640000	0	0	268480000	25377000	11067000	12134000	7940100	16981000	1573500	8488600	0	4597600	50948000	0	0	38354000	3625200	1581000	1733400	1134300	2425800	224780	1212700	0	656800	0	0	225190000	23638000	14432000	0	0	17042000	0	0	0	0
ENSMUSP00000077107	ENSMUSG00000063605	ENSMUSP00000077107	Ccdc102a	coiled-coil domain containing 102A	5	5	5	12.8	12.8	12.8	62.623	549	356280000	64797000	0	91250000	18499000	46847000	0	69412000	9375600	34788000	0	16567000	4747500	15491000	2817300	0	3967400	804290	2036800	0	3017900	407640	1512500	0	720300	206410	56807000	0	71574000	0	79615000	0	0	0	0	0	94914000	0
ENSMUSP00000060149	ENSMUSG00000044951	ENSMUSP00000060149	Mylk4	myosin light chain kinase family, member 4	3	3	3	7	7	7	44.082	387	356050000	44053000	55246000	4840800	26357000	36492000	44619000	9773300	5798000	64851000	37057000	6466100	20497000	20944000	2591400	3249700	284750	1550400	2146600	2624700	574900	341060	3814800	2179900	380360	1205700	35197000	64714000	0	0	44043000	65163000	0	0	49042000	0	0	0
ENSMUSP00000021620	ENSMUSG00000021203	ENSMUSP00000098655	Otub2	OTU domain, ubiquitin aldehyde binding 2	5	5	5	21.4	21.4	21.4	27.3	234	355870000	44340000	33462000	10478000	48015000	4839100	18138000	26021000	114530000	10599000	8296800	26706000	10441000	32352000	4030900	3042000	952510	4365000	439920	1648900	2365600	10412000	963580	754260	2427900	949200	0	0	0	0	0	0	32812000	0	26458000	0	38663000	0
ENSMUSP00000087815	ENSMUSG00000022246	ENSMUSP00000087815	Rai14	retinoic acid induced 14	10	10	9	10.7	10.7	10	108.85	979	355760000	10291000	67759000	44179000	43248000	27176000	28947000	41446000	14097000	11443000	45383000	16019000	5768000	5929300	171520	1129300	736320	720800	452930	482450	690770	234950	190720	756380	266980	96134	0	59762000	0	40369000	0	32724000	0	24227000	0	53690000	0	0
ENSMUSP00000019512	ENSMUSG00000019368	ENSMUSP00000019512	Sec14l4	SEC14-like 4 (S. cerevisiae)	1	1	1	4.5	4.5	4.5	46.053	403	355750000	25716000	28550000	66105000	63989000	11426000	12008000	49900000	29819000	7666900	37901000	9143100	13529000	16171000	1168900	1297700	3004800	2908600	519370	545830	2268200	1355400	348490	1722800	415590	614940	0	0	0	60183000	0	0	0	0	0	0	0	0	+
ENSMUSP00000020027	ENSMUSG00000019877	ENSMUSP00000020027	Serinc1	serine incorporator 1	2	2	2	4.4	4.4	4.4	50.508	453	355400000	135210000	34753000	61262000	0	16727000	0	43094000	3940700	7537700	16478000	16398000	19995000	20906000	7953500	2044300	3603600	0	983930	0	2535000	231800	443400	969310	964610	1176200	131980000	0	84849000	0	40649000	0	93499000	0	0	0	39901000	26865000
ENSMUSP00000101408	ENSMUSG00000040715	ENSMUSP00000101408	Rsc1a1	regulatory solute carrier protein, family 1, member 1	6	6	6	10.7	10.7	10.7	61.25	582	355280000	86317000	27113000	22977000	41788000	32494000	24988000	38872000	19657000	5453400	28038000	18247000	9333200	17764000	4315800	1355700	1148900	2089400	1624700	1249400	1943600	982850	272670	1401900	912350	466660	88926000	0	0	27952000	0	25161000	0	0	0	40203000	0	16142000
ENSMUSP00000138350	ENSMUSG00000026395	ENSMUSP00000027645	Ptprc	protein tyrosine phosphatase, receptor type, C	5	5	5	3.9	3.9	3.9	144.84	1293	355030000	11173000	42231000	36122000	36289000	3697400	0	108770000	7981900	61683000	0	41992000	5094700	6017400	189370	715770	612240	615080	62669	0	1843500	135290	1045500	0	711730	86350	0	57112000	36317000	44693000	0	0	90568000	0	47142000	0	64159000	0
ENSMUSP00000037764	ENSMUSG00000039770	ENSMUSP00000037764	Ypel5	yippee-like 5 (Drosophila)	4	4	4	41.3	41.3	41.3	13.841	121	354870000	34163000	32972000	40844000	26367000	16151000	19230000	35078000	37678000	35704000	29325000	29899000	17453000	50695000	4880500	4710200	5834800	3766800	2307200	2747200	5011200	5382600	5100600	4189300	4271200	2493300	27503000	35274000	39593000	25476000	36158000	0	33090000	37654000	57986000	46941000	48481000	36438000
ENSMUSP00000021135	ENSMUSG00000020783	ENSMUSP00000021135	Ncbp3	RIKEN cDNA 1200014J11 gene	5	5	5	8.8	8.8	8.8	70.042	615	354540000	61889000	20657000	38615000	9360200	38627000	33752000	27727000	17636000	37490000	21164000	25361000	22259000	14182000	2475600	826290	1544600	374410	1545100	1350100	1109100	705460	1499600	846570	1014400	890350	50392000	0	58654000	0	53112000	19391000	40800000	28830000	66454000	23215000	40096000	31429000
ENSMUSP00000071577	ENSMUSG00000033540	ENSMUSP00000071577	Idua	iduronidase, alpha-L-	2	2	2	4.2	4.2	4.2	72.234	643	354440000	63275000	23872000	16882000	27175000	27367000	16782000	45631000	22233000	48256000	14381000	34326000	14262000	13632000	2433700	918160	649300	1045200	1052600	645480	1755000	855120	1856000	553120	1320200	548530	0	0	0	0	0	0	39196000	0	0	0	0	0
ENSMUSP00000110860	ENSMUSG00000058440	ENSMUSP00000065568	Nrf1	nuclear respiratory factor 1	6	5	5	9.9	8.2	8.2	57.283	534	354330000	33559000	60397000	26394000	16154000	60462000	35552000	19109000	32779000	33239000	12194000	5785800	18703000	25309000	2397100	4314100	1885300	1153800	4318700	2539400	1364900	2341400	2374200	871020	413270	1336000	67449000	26562000	42595000	35387000	48499000	0	59676000	22979000	44940000	0	0	35540000
ENSMUSP00000058596	ENSMUSG00000048416	ENSMUSP00000058596	Mlf1	myeloid leukemia factor 1	6	6	6	23	23	23	31.987	282	354060000	54908000	5205500	112760000	19351000	41559000	9059900	29020000	31405000	32901000	3562200	14323000	0	23604000	3660500	347030	7517500	1290100	2770600	604000	1934700	2093700	2193400	237480	954860	0	26352000	0	106510000	0	41205000	0	59745000	47744000	47218000	0	0	0
ENSMUSP00000088176	ENSMUSG00000027905	ENSMUSP00000088176	Ddx20	DEAD (Asp-Glu-Ala-Asp) box polypeptide 20	6	6	6	9.2	9.2	9.2	91.709	825	353850000	23481000	25804000	34645000	63281000	43412000	16953000	36624000	22958000	25422000	30584000	18740000	11943000	8424900	559070	614380	824880	1506700	1033600	403640	872000	546620	605280	728200	446190	284350	0	46759000	32206000	55282000	50241000	0	43298000	0	34217000	43794000	29589000	25477000
ENSMUSP00000037441	ENSMUSG00000041341	ENSMUSP00000037441	Atg2b	autophagy related 2B	8	8	8	4.5	4.5	4.5	231.4	2075	353210000	11230000	0	38488000	8017100	32615000	128410000	58033000	0	0	0	14513000	61908000	3301100	104950	0	359700	74926	304810	1200100	542360	0	0	0	135630	578580	0	0	42393000	0	34769000	0	64766000	0	0	0	0	0
ENSMUSP00000064336	ENSMUSG00000047888	ENSMUSP00000064336	Tnrc6b	trinucleotide repeat containing 6b	9	9	9	7.4	7.4	7.4	191.96	1810	352800000	47418000	20594000	36485000	89148000	14719000	13892000	35543000	36177000	17504000	10614000	21633000	9072700	4410000	592720	257420	456060	1114300	183990	173650	444290	452210	218800	132670	270420	113410	39796000	0	31581000	82978000	41518000	40874000	45134000	49151000	23979000	0	38489000	0
ENSMUSP00000080224	ENSMUSG00000054612	ENSMUSP00000080224	Mgmt	O-6-methylguanine-DNA methyltransferase	3	3	3	21.3	21.3	21.3	22.434	211	352140000	9729800	19587000	17209000	22256000	10544000	15608000	14569000	10268000	10419000	14529000	200590000	6836600	35214000	972980	1958700	1720900	2225600	1054400	1560800	1456900	1026800	1041900	1452900	20059000	683660	13696000	0	17027000	19164000	14848000	15633000	17194000	14759000	0	17009000	0	12977000
ENSMUSP00000109340	ENSMUSG00000039715	ENSMUSP00000109340	Wdr34	WD repeat domain 34	3	3	3	5.2	5.2	5.2	58.173	537	351450000	8234200	82877000	49513000	11227000	5897900	5215300	7686700	2918700	3228800	140090000	34565000	0	18497000	433380	4361900	2605900	590880	310420	274490	404560	153610	169930	7373000	1819200	0	0	0	0	10368000	0	0	0	0	0	0	0	0
ENSMUSP00000086460	ENSMUSG00000019188	ENSMUSP00000086460	H13	histocompatibility 13	4	4	4	12.7	12.7	12.7	43.363	394	351330000	38086000	21968000	84341000	16296000	29096000	0	32441000	20465000	46695000	19328000	30720000	11900000	21958000	2380400	1373000	5271300	1018500	1818500	0	2027500	1279000	2918400	1208000	1920000	743720	54435000	0	75538000	0	32697000	0	46452000	46611000	61272000	0	74393000	0
ENSMUSP00000130956	ENSMUSG00000091264	ENSMUSP00000130956	Smim13	small integral membrane protein 13	1	1	1	11.4	11.4	11.4	9.9543	88	350840000	7185900	117350000	14340000	43323000	26987000	103730000	2917100	6737500	11912000	0	16356000	0	350840000	7185900	117350000	14340000	43323000	26987000	103730000	2917100	6737500	11912000	0	16356000	0	0	0	37801000	0	66782000	98521000	0	0	0	0	0	0
ENSMUSP00000024706	ENSMUSG00000023913	ENSMUSP00000024706	Pla2g7	phospholipase A2, group VII (platelet-activating factor acetylhydrolase, plasma)	6	6	6	14.5	14.5	14.5	49.258	440	350780000	71234000	27472000	21917000	26524000	63051000	0	41228000	8985400	40005000	9308000	41052000	0	18462000	3749200	1445900	1153500	1396000	3318500	0	2169900	472920	2105500	489900	2160600	0	53094000	35932000	33946000	38739000	51085000	0	45427000	0	76907000	0	59428000	0
ENSMUSP00000096775	ENSMUSG00000074657	ENSMUSP00000096775	Kif5a	kinesin family member 5A	20	2	2	16.6	2	2	117.02	1027	350760000	0	261580000	65735000	4953200	0	15677000	0	0	0	0	0	2818400	6047700	0	4510000	1133400	85400	0	270290	0	0	0	0	0	48594	0	234800000	0	0	0	0	0	0	0	0	0	0	+
ENSMUSP00000001125	ENSMUSG00000001098	ENSMUSP00000001125	Kctd10	potassium channel tetramerisation domain containing 10	5	5	3	15.2	15.2	10.8	35.829	316	350200000	66634000	18668000	30837000	39204000	42524000	10504000	35893000	20158000	26660000	19947000	22364000	16813000	18432000	3507000	982500	1623000	2063400	2238100	552820	1889100	1061000	1403200	1049800	1177100	884890	85087000	0	35672000	29928000	26242000	17640000	45031000	24593000	0	31673000	31633000	25181000
ENSMUSP00000058754	ENSMUSG00000026782	ENSMUSP00000058754	Abi2	abl-interactor 2	9	4	4	18.4	10.3	10.3	49.387	446	349590000	26413000	34410000	68238000	59585000	4123300	54831000	40025000	29674000	5515300	19544000	7236400	0	19422000	1467400	1911700	3791000	3310300	229070	3046100	2223600	1648500	306410	1085800	402020	0	0	34161000	0	0	0	41130000	46575000	35883000	0	31520000	0	0
ENSMUSP00000029817	ENSMUSG00000028167	ENSMUSP00000131111	Bdh2	3-hydroxybutyrate dehydrogenase, type 2	6	6	6	28.2	28.2	28.2	26.753	245	349590000	45087000	0	29858000	0	144740000	0	45355000	0	38932000	0	42603000	3016000	26892000	3468300	0	2296800	0	11134000	0	3488900	0	2994800	0	3277100	232000	61402000	0	50184000	0	156050000	0	55737000	0	69273000	0	71245000	0
ENSMUSP00000023405	ENSMUSG00000022722	ENSMUSP00000023405	Arl6	ADP-ribosylation factor-like 6	5	5	5	36	36	36	20.959	186	348970000	24295000	78474000	24059000	13479000	28160000	27303000	64182000	12102000	15663000	6025300	44489000	10734000	29080000	2024600	6539500	2004900	1123300	2346700	2275200	5348500	1008500	1305200	502110	3707400	894470	48784000	43419000	47478000	0	63917000	38646000	59554000	0	40497000	0	41360000	0
ENSMUSP00000031490	ENSMUSG00000029512	ENSMUSP00000031490	Ulk1	unc-51 like kinase 1	9	9	9	10.2	10.2	10.2	112.45	1051	348610000	28108000	43037000	53759000	75397000	49068000	7971100	40934000	15912000	12753000	17893000	0	3779700	6577600	530340	812030	1014300	1422600	925810	150400	772340	300230	240630	337600	0	71316	55479000	40653000	53094000	50078000	51664000	0	41088000	31859000	47627000	28682000	0	0
ENSMUSP00000136324	ENSMUSG00000084957	ENSMUSP00000136324	Bbip1	BBSome interacting protein 1	2	2	2	25.4	25.4	25.4	7.5919	67	348480000	20050000	77742000	37597000	27119000	23901000	35234000	24033000	31711000	17850000	14191000	16268000	22781000	116160000	6683300	25914000	12532000	9039800	7967100	11745000	8010800	10570000	5950100	4730200	5422600	7593600	0	58921000	0	0	0	42286000	0	24916000	0	0	0	0
ENSMUSP00000020262	ENSMUSG00000020072	ENSMUSP00000136589	Pbld2	phenazine biosynthesis-like protein domain containing 1	8	8	8	29.2	29.2	29.2	31.983	288	347920000	26254000	21112000	67327000	30902000	40129000	12801000	36817000	26526000	26076000	28112000	13309000	18558000	21745000	1640900	1319500	4207900	1931400	2508000	800080	2301000	1657900	1629700	1757000	831810	1159900	36366000	40655000	46178000	0	46751000	0	49146000	33846000	41837000	38281000	0	0
ENSMUSP00000028835	ENSMUSG00000027357	ENSMUSP00000028835	Crls1	cardiolipin synthase 1	1	1	1	6.6	6.6	6.6	32.502	303	347840000	13277000	54954000	17867000	25449000	18687000	60469000	11995000	24121000	23467000	32117000	8422600	57017000	31622000	1207000	4995800	1624300	2313500	1698800	5497200	1090400	2192800	2133400	2919800	765690	5183400	0	0	0	0	0	88755000	0	0	40040000	61443000	0	74297000
ENSMUSP00000087858	ENSMUSG00000039704	ENSMUSP00000087858	Lmbrd2	LMBR1 domain containing 2	2	2	2	3.6	3.6	3.6	81.1	694	347800000	8787400	137790000	12835000	30179000	1927100	115110000	0	11041000	5952100	21907000	0	2265100	14492000	366140	5741400	534790	1257400	80296	4796300	0	460020	248000	912770	0	94379	0	0	0	0	0	0	0	0	9631100	0	0	0
ENSMUSP00000070113	ENSMUSG00000053310	ENSMUSP00000070113	Nrgn	neurogranin	2	2	2	19.2	19.2	19.2	7.4963	78	347560000	3490400	34974000	2487500	17229000	14359000	73626000	60320000	0	20194000	19388000	65764000	35732000	86891000	872600	8743400	621870	4307300	3589700	18407000	15080000	0	5048500	4847000	16441000	8933000	0	30501000	0	0	29316000	61067000	62149000	0	36795000	0	170560000	47651000
ENSMUSP00000112385	ENSMUSG00000032386	ENSMUSP00000112385	Trip4	thyroid hormone receptor interactor 4	5	5	5	10	10	10	66.197	581	347040000	22872000	70046000	20500000	26278000	9742100	48688000	10544000	29152000	2603000	66869000	3307000	36434000	11568000	762410	2334900	683330	875940	324740	1622900	351470	971720	86765	2229000	110230	1214500	40830000	56006000	0	0	0	63487000	0	39553000	0	52664000	0	85459000
ENSMUSP00000026547	ENSMUSG00000025474	ENSMUSP00000026547	Tubgcp2	tubulin, gamma complex associated protein 2	5	5	5	7	7	7	103.22	905	346620000	30009000	48507000	43046000	53503000	24322000	28899000	24801000	22777000	27611000	22160000	14116000	6870300	6540000	566210	915230	812200	1009500	458910	545260	467940	429750	520950	418110	266340	129630	0	38469000	0	34460000	0	44817000	0	33217000	0	26428000	28404000	0
ENSMUSP00000122941	ENSMUSG00000029815	ENSMUSP00000031839	Malsu1	mitochondrial assembly of ribosomal large subunit 1	2	2	2	11.1	11.1	11.1	26.774	235	345630000	34524000	63786000	7055900	18275000	35860000	28888000	29380000	40934000	20639000	28946000	20829000	16509000	28802000	2877000	5315500	587990	1522900	2988300	2407300	2448300	3411200	1719900	2412200	1735800	1375700	35131000	42830000	0	0	36256000	32992000	32202000	0	37617000	40387000	36213000	0
ENSMUSP00000022728	ENSMUSG00000022131	ENSMUSP00000022728	Gpr180	G protein-coupled receptor 180	4	4	4	12.2	12.2	12.2	48.974	441	345620000	134190000	0	74902000	0	46020000	5833900	36260000	22673000	17497000	0	8238000	0	23041000	8946200	0	4993500	0	3068000	388930	2417300	1511600	1166500	0	549200	0	79972000	0	60256000	0	80395000	0	63165000	0	64355000	0	0	0
ENSMUSP00000099799	ENSMUSG00000073775	ENSMUSP00000099799	Kti12	KTI12 homolog, chromatin associated (S. cerevisiae)	4	4	4	10	10	10	38.444	351	344930000	25670000	10005000	25901000	57179000	36008000	31904000	41544000	27891000	10851000	8912300	26131000	42930000	17246000	1283500	500240	1295100	2858900	1800400	1595200	2077200	1394500	542530	445610	1306600	2146500	43141000	0	48781000	45440000	62131000	45499000	36502000	39509000	30631000	0	34310000	93321000
ENSMUSP00000112725	ENSMUSG00000034066	ENSMUSP00000043545	Farp2	FERM, RhoGEF and pleckstrin domain protein 2	4	4	4	6	6	6	121.28	1065	344850000	15303000	106240000	43563000	54341000	0	5952800	0	55212000	0	8298000	0	55941000	5844900	259370	1800700	738360	921040	0	100890	0	935790	0	140640	0	948150	0	0	47352000	0	0	0	0	0	0	0	0	0
ENSMUSP00000113444	ENSMUSG00000047084	ENSMUSP00000113444	Ngrn	neugrin, neurite outgrowth associated	4	4	4	17.4	17.4	17.4	32.446	293	344720000	4400600	64496000	27014000	53707000	4976900	45496000	10617000	31736000	9378200	58189000	3512200	31193000	20277000	258860	3793900	1589100	3159300	292760	2676200	624510	1866800	551660	3422900	206600	1834900	0	37402000	25376000	29686000	0	58687000	20582000	44842000	20790000	71810000	0	65784000
ENSMUSP00000101500	ENSMUSG00000028836	ENSMUSP00000101500	Slc30a2	solute carrier family 30 (zinc transporter), member 2	1	1	1	3.2	3.2	3.2	40.639	371	344660000	15836000	12792000	0	0	53732000	0	0	0	34938000	0	173860000	53509000	24619000	1131100	913710	0	0	3838000	0	0	0	2495600	0	12418000	3822100	0	0	0	0	0	0	0	0	0	0	231640000	0	+
ENSMUSP00000074756	ENSMUSG00000034321	ENSMUSP00000074756	Exosc1	exosome component 1	3	3	3	20	20	20	21.423	195	344440000	0	104880000	12562000	38248000	23000000	60632000	22001000	26347000	21946000	16737000	8939000	9146300	38271000	0	11653000	1395800	4249700	2555600	6736800	2444500	2927400	2438400	1859700	993220	1016300	0	70528000	40063000	31506000	47539000	49996000	38294000	32399000	38898000	45455000	0	0
ENSMUSP00000119806	ENSMUSG00000062797	ENSMUSP00000119806	Hikeshi	lethal, Chr 7, Rinchik 6	3	3	3	19.3	19.3	19.3	21.618	197	344170000	30698000	10257000	30981000	48126000	38958000	0	28679000	7662300	67098000	18388000	21314000	42006000	68833000	6139500	2051400	6196300	9625200	7791600	0	5735700	1532500	13420000	3677600	4262800	8401200	56490000	0	44032000	43587000	58283000	0	55787000	0	82498000	32918000	50153000	47475000
ENSMUSP00000083073	ENSMUSG00000032076	ENSMUSP00000083073	Cadm1	cell adhesion molecule 1	3	3	3	11.4	11.4	11.4	49.788	456	344100000	0	13991000	12011000	21745000	61697000	0	97834000	0	51598000	0	85220000	0	17205000	0	699550	600570	1087300	3084800	0	4891700	0	2579900	0	4261000	0	0	0	0	0	94720000	0	120480000	0	85876000	0	107620000	0
ENSMUSP00000099848	ENSMUSG00000035392	ENSMUSP00000099848	Dennd1a	DENN/MADD domain containing 1A	5	5	5	8.4	8.4	8.4	111.54	1016	343420000	25306000	0	105390000	48197000	30891000	0	51589000	9069300	46534000	5963400	15681000	4804800	8176800	602530	0	2509200	1147600	735490	0	1228300	215940	1108000	141990	373360	114400	42926000	0	88063000	43316000	42542000	0	52762000	0	41134000	0	45416000	0
ENSMUSP00000044604	ENSMUSG00000036678	ENSMUSP00000044604	Aaas	achalasia, adrenocortical insufficiency, alacrimia	4	4	4	6	6	6	59.43	546	343370000	47881000	5511100	60005000	31586000	38242000	26593000	32421000	30184000	37103000	12913000	12944000	7982500	13735000	1915200	220450	2400200	1263400	1529700	1063700	1296800	1207400	1484100	516500	517770	319300	61633000	0	61980000	38315000	59454000	31629000	47032000	0	41434000	23618000	28609000	0
ENSMUSP00000019065	ENSMUSG00000018921	ENSMUSP00000019065	Pelp1	proline, glutamic acid and leucine rich protein 1	3	3	3	3.3	3.3	3.3	118.07	1123	342730000	10552000	37284000	42721000	53020000	13576000	31390000	71548000	15944000	27273000	9980100	17831000	11610000	10080000	310360	1096600	1256500	1559400	399310	923250	2104400	468940	802140	293530	524440	341460	0	38319000	40444000	49912000	0	44475000	109840000	32643000	45400000	29868000	0	26130000
ENSMUSP00000119790	ENSMUSG00000075254	ENSMUSP00000119790	Heg1	HEG homolog 1 (zebrafish)	7	7	7	7.5	7.5	7.5	141.9	1337	342310000	75581000	51586000	88762000	5567900	30601000	20467000	29484000	3348900	28858000	0	8055800	0	6846200	1511600	1031700	1775200	111360	612020	409340	589690	66977	577170	0	161120	0	89583000	0	79069000	0	0	0	77689000	0	0	0	0	0
ENSMUSP00000086748	ENSMUSG00000034037	ENSMUSP00000109093	Fgd5	FYVE, RhoGEF and PH domain containing 5	8	8	8	8.7	8.7	8.7	166.85	1514	341910000	29179000	110940000	33859000	44203000	0	5934800	29296000	8572900	38231000	18668000	10681000	12346000	5698600	486310	1849000	564320	736710	0	98914	488270	142880	637180	311140	178020	205770	25163000	38686000	28262000	66518000	0	0	53228000	0	54195000	0	0	43997000
ENSMUSP00000050582	ENSMUSG00000043036	ENSMUSP00000050582	Ccdc63	coiled-coil domain containing 63	2	2	2	4.8	4.8	4.8	68.036	582	341710000	68616000	0	68410000	13474000	88072000	0	2173700	84735000	0	2671700	1483800	12079000	11023000	2213400	0	2206800	434650	2841000	0	70118	2733400	0	86183	47864	389640	91070000	0	0	24292000	41707000	0	0	0	0	0	0	33039000	+
ENSMUSP00000001412	ENSMUSG00000001376	ENSMUSP00000001412	Vps50	coiled-coil domain containing 132	7	7	7	7.4	7.4	7.4	111.17	964	341690000	41283000	43580000	41211000	0	57644000	6370700	82040000	11124000	26680000	2946100	25234000	3581100	6699900	809460	854510	808050	0	1130300	124910	1608600	218120	523130	57767	494790	70217	76262000	43875000	41452000	0	92357000	0	93453000	52379000	35606000	0	46043000	0
ENSMUSP00000055002	ENSMUSG00000049882	ENSMUSP00000055002	Vcpkmt	valosin containing protein lysine (K) methyltransferase	3	3	3	14.9	14.9	14.9	25.535	228	341630000	6725300	14688000	16348000	0	9414600	13872000	74510000	3889500	0	29783000	164230000	8168200	42703000	840660	1836000	2043500	0	1176800	1734000	9313800	486190	0	3722900	20528000	1021000	0	0	0	0	0	0	0	0	0	88986000	260880000	0
ENSMUSP00000052905	ENSMUSG00000022338	ENSMUSP00000052905	Eny2	enhancer of yellow 2 homolog (Drosophila)	3	3	3	36.6	36.6	36.6	11.528	101	340720000	57072000	21781000	78695000	0	43255000	25675000	34560000	15474000	7624800	7770400	36931000	11886000	68145000	11414000	4356100	15739000	0	8651100	5134900	6912100	3094700	1525000	1554100	7386100	2377200	51945000	0	71329000	0	69068000	0	48645000	37656000	0	0	47554000	0
ENSMUSP00000093059	ENSMUSG00000037957	ENSMUSP00000093059	Wdr20	WD repeat domain 20 ;WD repeat domain 20, retrogene	4	4	4	8.4	8.4	8.4	62.887	569	340130000	26124000	45239000	3786600	16660000	47835000	35848000	36259000	37522000	29684000	35612000	19712000	5846100	15460000	1187400	2056300	172120	757290	2174300	1629400	1648100	1705500	1349300	1618700	895990	265730	29190000	38028000	0	0	51791000	35004000	41277000	38663000	37846000	36367000	35739000	0
ENSMUSP00000064787	ENSMUSG00000055407	ENSMUSP00000064787	Map6	microtubule-associated protein 6	9	9	9	13.7	13.7	13.7	96.449	906	339930000	7850500	38727000	33764000	39280000	8147000	24461000	47140000	29451000	20568000	27359000	53765000	9418700	5482700	126620	624620	544580	633550	131400	394540	760320	475010	331740	441270	867170	151910	22618000	44559000	42694000	43433000	29600000	42202000	62899000	31451000	27638000	36621000	56302000	30013000
ENSMUSP00000089298	ENSMUSG00000006611	ENSMUSP00000089298	Hfe	hemochromatosis	3	3	3	7.2	7.2	7.2	40.534	359	339480000	16794000	19001000	29531000	66565000	41184000	9437300	33796000	24867000	39122000	3000700	22406000	33773000	19969000	987900	1117700	1737100	3915600	2422600	555140	1988000	1462800	2301300	176510	1318000	1986600	31135000	0	43688000	66349000	57401000	0	47238000	39142000	63165000	0	47808000	0
ENSMUSP00000138691	ENSMUSG00000029422	ENSMUSP00000050563	Rsrc2	arginine/serine-rich coiled-coil 2	5	5	5	13.6	13.6	13.6	50.606	434	339130000	20176000	59897000	23034000	40489000	28193000	37749000	36293000	16649000	30547000	15508000	16964000	13629000	24224000	1441100	4278400	1645300	2892100	2013800	2696400	2592400	1189200	2181900	1107700	1211700	973530	31989000	50843000	25892000	35957000	29368000	0	39794000	0	47239000	0	42742000	29289000
ENSMUSP00000038489	ENSMUSG00000032905	ENSMUSP00000038489	Atg12	autophagy related 12	4	4	4	19.1	19.1	19.1	15.207	141	339080000	13027000	38892000	3132800	44810000	35165000	63123000	18192000	15806000	39791000	19193000	15198000	32749000	113030000	4342300	12964000	1044300	14937000	11722000	21041000	6063900	5268700	13264000	6397700	5065900	10916000	0	37419000	0	46429000	47999000	55527000	0	0	41364000	40902000	0	57080000
ENSMUSP00000034359	ENSMUSG00000031887	ENSMUSP00000034359	Tradd	TNFRSF1A-associated via death domain	5	5	5	25.5	25.5	25.5	34.577	310	338480000	37007000	28374000	48782000	0	74205000	0	61082000	7939800	47830000	0	33262000	0	21155000	2312900	1773400	3048900	0	4637800	0	3817600	496240	2989400	0	2078900	0	74115000	0	68433000	0	90824000	0	82190000	0	72049000	0	75934000	0
ENSMUSP00000108555	ENSMUSG00000079415	ENSMUSP00000108555	Cntf	ciliary neurotrophic factor	5	5	5	29.3	29.3	29.3	22.587	198	338350000	20029000	0	164540000	0	38677000	0	71955000	0	8494000	0	34651000	0	37594000	2225500	0	18283000	0	4297500	0	7995000	0	943770	0	3850200	0	0	0	137980000	0	60237000	0	0	0	0	0	93028000	0
ENSMUSP00000040905	ENSMUSG00000038170	ENSMUSP00000040905	Pde4dip	phosphodiesterase 4D interacting protein (myomegalin)	6	6	6	6.4	6.4	6.4	126.61	1118	337710000	28577000	23258000	29022000	14099000	56017000	15050000	51458000	21208000	60931000	7190400	25352000	5549600	6253900	529200	430710	537440	261090	1037300	278700	952920	392740	1128400	133160	469480	102770	38792000	34312000	32866000	36756000	62057000	0	49105000	38273000	39276000	0	39275000	0
ENSMUSP00000030091	ENSMUSG00000028394	ENSMUSP00000030091	Pole3	polymerase (DNA directed), epsilon 3 (p17 subunit)	5	5	5	42.1	42.1	42.1	16.672	145	337520000	42743000	18694000	20933000	15451000	46036000	47558000	17784000	10751000	60671000	33012000	0	23891000	42190000	5342900	2336700	2616600	1931400	5754400	5944700	2223000	1343900	7583900	4126400	0	2986300	0	0	24191000	0	0	35896000	0	0	0	72649000	0	0
ENSMUSP00000080518	ENSMUSG00000049047	ENSMUSP00000080518	Armcx3	armadillo repeat containing, X-linked 3	6	6	6	19.5	19.5	19.5	42.619	379	337490000	27357000	0	64293000	18404000	14777000	13053000	76191000	4998000	41570000	12771000	50496000	13576000	16874000	1367800	0	3214600	920220	738860	652670	3809600	249900	2078500	638560	2524800	678810	40510000	0	62507000	40612000	34835000	30282000	53986000	0	40294000	29641000	54899000	36227000
ENSMUSP00000047872	ENSMUSG00000034349	ENSMUSP00000047872	Smc4	structural maintenance of chromosomes 4	8	8	8	6.5	6.5	6.5	146.89	1286	337450000	32485000	25682000	23338000	26698000	51500000	11444000	66326000	6110600	39422000	8943500	37397000	8101300	4890500	470790	372200	338230	386930	746370	165850	961250	88560	571340	129620	541980	117410	0	0	42217000	0	54366000	0	64755000	0	0	0	0	0
ENSMUSP00000002418	ENSMUSG00000002345	ENSMUSP00000072317	Borcs8	RIKEN cDNA 2310045N01 gene	4	4	4	38.3	38.3	38.3	13.565	120	336420000	9030800	98978000	18415000	0	22123000	28324000	21948000	53414000	31184000	3143000	21696000	28160000	42052000	1128800	12372000	2301900	0	2765300	3540500	2743500	6676800	3898000	392880	2712000	3520000	0	94464000	0	0	0	0	36892000	90378000	17204000	0	22855000	30472000
ENSMUSP00000079164	ENSMUSG00000023805	ENSMUSP00000111457	Synj2	synaptojanin 2	3	3	3	2.2	2.2	2.2	158.48	1434	335910000	77941000	0	83926000	9190000	4859500	33137000	85689000	11991000	3099500	26079000	0	0	5506800	1277700	0	1375800	150660	79664	543240	1404700	196580	50812	427520	0	0	97848000	0	96641000	0	0	55722000	132750000	0	0	0	0	0
ENSMUSP00000048340	ENSMUSG00000034653	ENSMUSP00000048340	Ythdc2	YTH domain containing 2	6	6	6	3.8	3.8	3.8	161.09	1445	334760000	44506000	16454000	39433000	27810000	40853000	43653000	19204000	28663000	16665000	27047000	14551000	15923000	4523800	601430	222350	532880	375810	552070	589900	259510	387330	225200	365510	196630	215180	43007000	0	35410000	0	48669000	28202000	33044000	36216000	48788000	45365000	34762000	26659000
ENSMUSP00000100565	ENSMUSG00000078154	ENSMUSP00000100565	Gm12184	predicted gene 12184 ;CDK2 (cyclin-dependent kinase 2)-associated protein 1	3	3	3	21.9	21.9	21.9	12.354	114	334500000	35961000	0	40372000	26953000	35709000	13362000	70436000	10323000	56104000	13335000	27045000	4904200	83626000	8990200	0	10093000	6738200	8927300	3340400	17609000	2580800	14026000	3333800	6761100	1226100	0	0	0	0	0	25384000	0	0	82083000	0	0	0
ENSMUSP00000047586	ENSMUSG00000038811	ENSMUSP00000047586	Gngt2	guanine nucleotide binding protein (G protein), gamma transducing activity polypeptide 2	4	3	3	56.5	42	42	7.8019	69	334150000	27616000	14823000	33570000	32644000	33044000	20131000	43433000	58370000	12501000	0	41014000	17008000	111380000	9205300	4941100	11190000	10881000	11015000	6710200	14478000	19457000	4167000	0	13671000	5669200	0	0	25524000	0	29371000	0	44933000	92649000	25807000	0	36926000	0
ENSMUSP00000065949	ENSMUSG00000064128	ENSMUSP00000065949	Cenpj	centromere protein J	2	2	2	1.2	1.2	1.2	153.08	1344	333680000	0	117740000	0	78664000	0	107270000	0	0	0	30003000	0	0	4449000	0	1569900	0	1048800	0	1430200	0	0	0	400040	0	0	0	140740000	0	0	0	0	0	0	0	0	0	0
ENSMUSP00000005053	ENSMUSG00000004945	ENSMUSP00000005053	Tmem242	transmembrane protein 242	4	4	4	35	35	35	14.916	140	333620000	26825000	32823000	38530000	28617000	38979000	0	14380000	47122000	28185000	21865000	8421700	47877000	41703000	3353100	4102800	4816200	3577200	4872400	0	1797500	5890200	3523200	2733200	1052700	5984600	29603000	0	42631000	40447000	51135000	0	31251000	44666000	44693000	44866000	26651000	54322000
ENSMUSP00000036726	ENSMUSG00000038774	ENSMUSP00000036726	Ascc3	activating signal cointegrator 1 complex subunit 3	8	8	8	3.9	3.9	3.9	250.55	2198	333600000	48016000	6064200	43986000	11736000	26542000	9359100	57460000	13404000	31731000	30316000	32934000	22053000	2803400	403490	50960	369630	98620	223040	78648	482850	112640	266640	254760	276760	185320	38968000	0	62546000	0	45068000	0	61582000	0	42444000	0	47260000	0
ENSMUSP00000048714	ENSMUSG00000040697	ENSMUSP00000048714	Dnajc16	DnaJ (Hsp40) homolog, subfamily C, member 16	7	7	7	11	11	11	89.135	772	333580000	34427000	32797000	24560000	39250000	20277000	13049000	32315000	76239000	21441000	17357000	13939000	7929100	7942400	819700	780880	584750	934520	482780	310680	769400	1815200	510510	413270	331880	188790	37338000	0	40796000	0	37599000	0	38505000	48581000	39581000	0	45388000	0
ENSMUSP00000030003	ENSMUSG00000028322	ENSMUSP00000030003	Exosc3	exosome component 3	3	3	3	13.5	13.5	13.5	29.546	274	333330000	53577000	57469000	39417000	8932900	38868000	42322000	41524000	0	42513000	8703800	0	0	27777000	4464700	4789100	3284800	744410	3239000	3526800	3460300	0	3542700	725320	0	0	0	0	37045000	0	0	0	0	0	0	0	0	0
ENSMUSP00000066050	ENSMUSG00000055493	ENSMUSP00000066050	Epm2a	epilepsy, progressive myoclonic epilepsy, type 2 gene alpha	3	3	3	9.1	9.1	9.1	36.958	330	332870000	48447000	0	22372000	19222000	51743000	32117000	68891000	21928000	41948000	10246000	0	15952000	22191000	3229800	0	1491400	1281500	3449500	2141100	4592700	1461900	2796500	683100	0	1063500	56782000	0	0	0	65485000	0	76387000	0	30576000	0	0	0
ENSMUSP00000040694	ENSMUSG00000039191	ENSMUSP00000040694	Rbpj	recombination signal binding protein for immunoglobulin kappa J region	5	5	5	9.7	9.7	9.7	58.537	526	331660000	44652000	43928000	39600000	15475000	51212000	27641000	21594000	17075000	16511000	12163000	24765000	17047000	15793000	2126300	2091800	1885700	736900	2438700	1316200	1028300	813110	786220	579180	1179300	811750	0	0	0	0	0	0	0	0	0	0	39949000	0
ENSMUSP00000034074	ENSMUSG00000031652	ENSMUSP00000034074	N4bp1	NEDD4 binding protein 1	4	4	4	3.7	3.7	3.7	99.146	893	330600000	21640000	53057000	10060000	30718000	29889000	60839000	29211000	30633000	40278000	2239100	22039000	0	6612100	432800	1061100	201190	614350	597780	1216800	584230	612670	805570	44782	440780	0	0	0	0	0	0	0	0	0	49028000	0	0	0
ENSMUSP00000071521	ENSMUSG00000060098	ENSMUSP00000071521	Prmt7	protein arginine N-methyltransferase 7	2	2	2	3.9	3.9	3.9	78.3	692	329600000	25290000	55876000	25842000	70987000	36382000	45789000	20701000	12490000	0	29895000	0	6345400	10987000	842990	1862500	861410	2366200	1212700	1526300	690040	416350	0	996500	0	211510	24627000	61420000	35659000	57157000	33158000	55963000	30426000	0	0	40837000	0	0
ENSMUSP00000103958	ENSMUSG00000002059	ENSMUSP00000002128	Rab34	RAB34, member RAS oncogene family	4	4	4	12.4	12.4	12.4	29.128	259	328960000	31660000	0	55403000	22063000	40181000	0	117000000	6135800	21896000	0	27029000	7587200	19351000	1862400	0	3259000	1297800	2363600	0	6882600	360930	1288000	0	1589900	446300	52605000	0	11931000	0	89766000	0	100840000	0	63180000	0	0	0
ENSMUSP00000141104	ENSMUSG00000042451	ENSMUSP00000042195	Mybph	myosin binding protein H	1	1	1	2.7	2.7	2.7	52.641	483	328610000	61672000	0	57268000	0	56106000	0	16174000	0	82721000	13259000	41412000	0	13144000	2466900	0	2290700	0	2244300	0	646940	0	3308800	530370	1656500	0	80913000	0	64546000	0	96097000	0	0	0	144960000	0	0	0
ENSMUSP00000033755	ENSMUSG00000031382	ENSMUSP00000033755	Asb11	ankyrin repeat and SOCS box-containing 11	2	2	2	11.6	11.6	11.6	31.893	294	328490000	13850000	35893000	11312000	77304000	6431900	51288000	0	35928000	12752000	29176000	7930500	46626000	25269000	1065400	2761000	870130	5946500	494760	3945200	0	2763700	980900	2244300	610040	3586700	0	0	0	0	0	0	0	0	0	0	0	71192000
ENSMUSP00000080683	ENSMUSG00000021112	ENSMUSP00000080683	Mpp5	membrane protein, palmitoylated 5 (MAGUK p55 subfamily member 5)	9	9	9	16.7	16.7	16.7	77.229	675	328230000	0	32643000	101350000	13154000	42085000	15588000	33553000	4865300	49546000	10301000	15418000	9727700	8637700	0	859020	2667200	346160	1107500	410200	882960	128040	1303800	271080	405740	255990	0	0	0	0	51713000	0	0	0	66479000	0	0	0
ENSMUSP00000006178	ENSMUSG00000006021	ENSMUSP00000006178	Kptn	kaptin	4	4	4	15.8	15.8	15.8	47.528	430	328120000	48859000	8519300	51404000	28780000	66374000	0	17851000	16794000	37604000	3824500	16762000	31353000	23437000	3490000	608520	3671700	2055700	4741000	0	1275100	1199600	2686000	273180	1197300	2239500	55653000	0	34360000	50472000	0	0	0	0	87600000	0	0	51560000
ENSMUSP00000137333	ENSMUSG00000034974	ENSMUSP00000035962	Dapk3	death-associated protein kinase 3	7	7	7	15.8	15.8	15.8	51.421	448	327940000	49965000	22299000	64544000	28960000	31574000	16516000	10030000	38808000	26975000	13171000	13260000	11838000	17260000	2629700	1173600	3397000	1524200	1661800	869260	527920	2042500	1419800	693190	697890	623060	40166000	0	39469000	0	40923000	41836000	36469000	48617000	46450000	0	36582000	0
ENSMUSP00000065743	ENSMUSG00000040774	ENSMUSP00000065743	Cept1	choline/ethanolaminephosphotransferase 1	3	3	3	8.9	8.9	8.9	46.434	416	327690000	50735000	35862000	48451000	25646000	11434000	38534000	10289000	19226000	53421000	21607000	0	12481000	29790000	4612300	3260200	4404600	2331400	1039400	3503100	935390	1747800	4856500	1964200	0	1134700	0	0	0	0	0	45779000	0	0	0	29844000	0	0
ENSMUSP00000113540	ENSMUSG00000030527	ENSMUSP00000113540	Crtc3	CREB regulated transcription coactivator 3	7	7	7	11.1	11.1	11.1	67.026	619	327650000	104790000	0	28965000	31404000	18547000	20625000	18945000	24183000	15904000	9724500	31165000	23397000	15602000	4990000	0	1379300	1495400	883200	982130	902120	1151600	757330	463070	1484100	1114200	92116000	0	58037000	41387000	37201000	31768000	0	30050000	45905000	18020000	25181000	41121000
ENSMUSP00000078795	ENSMUSG00000058446	ENSMUSP00000078795	Znrf2	zinc and ring finger 2	3	3	3	15.5	15.5	15.5	23.705	238	327570000	32089000	17976000	26059000	19083000	34267000	21232000	28337000	40233000	26744000	31746000	23504000	26302000	29779000	2917200	1634200	2369000	1734800	3115200	1930200	2576100	3657600	2431300	2886000	2136700	2391100	41727000	0	37542000	31343000	39838000	31775000	37269000	40782000	43282000	49814000	42876000	35649000
ENSMUSP00000074317	ENSMUSG00000061099	ENSMUSP00000074317	Gapdhs	glyceraldehyde-3-phosphate dehydrogenase, spermatogenic	6	3	2	7.8	7.8	5.3	47.442	438	327510000	7448800	113370000	18092000	20429000	15442000	62077000	10838000	13545000	4144000	53831000	0	8296200	19266000	438160	6668900	1064200	1201700	908330	3651600	637530	796750	243760	3166500	0	488010	0	81334000	0	59530000	0	62701000	0	0	0	89312000	0	0
ENSMUSP00000100743	ENSMUSG00000078317	ENSMUSP00000100743	F8a	factor 8-associated gene A	3	3	3	10.8	10.8	10.8	40.473	381	327350000	48678000	19409000	26912000	14642000	43705000	5667900	64626000	5929200	39482000	19715000	34572000	4013200	27279000	4056500	1617400	2242700	1220100	3642100	472330	5385500	494100	3290200	1642900	2881000	334430	46284000	0	0	0	43674000	0	47722000	0	68652000	39983000	63152000	0
ENSMUSP00000032214	ENSMUSG00000030120	ENSMUSP00000032214	Mlf2	myeloid leukemia factor 2	2	2	2	7.7	7.7	7.7	28.055	247	326960000	27299000	59630000	105870000	19459000	0	26385000	25914000	8680000	34322000	11110000	8288200	0	36329000	3033200	6625500	11763000	2162100	0	2931600	2879300	964450	3813500	1234500	920910	0	0	53458000	0	0	0	0	0	0	0	0	0	0
ENSMUSP00000029650	ENSMUSG00000028016	ENSMUSP00000029650	Ints12	integrator complex subunit 12	3	3	3	7.2	7.2	7.2	48.568	461	326830000	0	8212700	303630000	0	3931900	0	4545600	0	0	4160600	2350000	0	15563000	0	391080	14459000	0	187240	0	216460	0	0	198120	111900	0	0	0	448850000	0	0	0	0	0	0	0	0	0
ENSMUSP00000071715	ENSMUSG00000028068	ENSMUSP00000071715	Iqgap3	IQ motif containing GTPase activating protein 3	3	2	2	1.9	1.3	1.3	185.35	1632	326420000	0	42801000	94815000	126790000	0	11664000	0	33340000	0	17016000	0	0	3840300	0	503540	1115500	1491600	0	137220	0	392230	0	200190	0	0	0	0	119310000	0	0	0	0	0	0	0	0	0	+
ENSMUSP00000026218	ENSMUSG00000025200	ENSMUSP00000026218	Cwf19l1	CWF19-like 1, cell cycle control (S. pombe)	5	5	5	10.6	10.6	10.6	60.193	537	326220000	40663000	13786000	10936000	26716000	59946000	22705000	32135000	39548000	41010000	16048000	19721000	3008200	14184000	1768000	599370	475480	1161600	2606300	987190	1397200	1719500	1783000	697750	857450	130790	49251000	0	39258000	33095000	82096000	24526000	39429000	51056000	37716000	28276000	30142000	0
ENSMUSP00000033923	ENSMUSG00000031523	ENSMUSP00000132812	Dlc1	deleted in liver cancer 1	5	4	4	6.4	5.8	5.8	123.33	1092	325980000	53809000	33988000	37072000	43339000	37861000	7962700	16376000	33023000	17175000	16937000	21240000	7201000	5620400	927730	586000	639170	747220	652770	137290	282350	569350	296120	292020	366210	124160	38743000	26166000	48375000	30713000	41432000	0	0	40891000	34284000	28587000	26245000	24927000
ENSMUSP00000126036	ENSMUSG00000025538	ENSMUSP00000126036	Sumf2	sulfatase modifying factor 2	5	5	5	22.1	22.1	22.1	34.737	308	325530000	60832000	9160800	79870000	5339700	26160000	0	48190000	0	46260000	18725000	30990000	0	21702000	4055500	610720	5324700	355980	1744000	0	3212600	0	3084000	1248300	2066000	0	72690000	0	77973000	0	44338000	0	75379000	0	71983000	0	39829000	0
ENSMUSP00000021991	ENSMUSG00000021519	ENSMUSP00000021991	Mterf3	MTERF domain containing 1	6	5	5	14.8	13.1	13.1	47.357	412	325320000	29313000	21494000	19011000	53203000	11991000	18837000	11729000	50760000	29273000	41868000	7016000	30822000	14787000	1332400	977020	864130	2418300	545040	856250	533120	2307300	1330600	1903100	318910	1401000	0	0	0	50088000	0	42554000	0	40906000	0	48308000	0	67029000
ENSMUSP00000106055	ENSMUSG00000027361	ENSMUSP00000099517	Gabpb1	GA repeat binding protein, beta 1	8	8	8	21.1	21.1	21.1	41.357	383	324210000	30253000	36856000	69518000	5087600	36343000	10014000	31061000	49248000	5048600	18237000	26216000	6326300	32421000	3025300	3685600	6951800	508760	3634300	1001400	3106100	4924800	504860	1823700	2621600	632630	41073000	30570000	58491000	0	32389000	24199000	39092000	54531000	20110000	38991000	34465000	23415000
ENSMUSP00000105438	ENSMUSG00000057897	ENSMUSP00000087925	Camk2b	calcium/calmodulin-dependent protein kinase II, beta	20	6	6	51.8	14.9	14.9	60.46	542	323130000	82712000	36723000	31897000	7217700	76542000	15029000	35434000	3125300	22141000	10444000	1869000	0	11968000	3063400	1360100	1181400	267320	2834900	556640	1312400	115750	820020	386810	69222	0	44258000	51608000	49585000	0	88892000	33324000	44186000	0	52919000	0	0	0
ENSMUSP00000072682	ENSMUSG00000063765	ENSMUSP00000072682	Chadl	chondroadherin-like	1	1	1	1.2	1.2	1.2	81.36	748	322990000	2295600	217020000	0	103670000	0	0	0	0	0	0	0	0	8281700	58861	5564500	0	2658300	0	0	0	0	0	0	0	0	0	0	0	126920000	0	0	0	0	0	0	0	0
ENSMUSP00000050823	ENSMUSG00000049439	ENSMUSP00000050823	Cyp20a1	cytochrome P450, family 20, subfamily a, polypeptide 1	7	7	7	15.8	15.8	15.8	52.149	462	322970000	24327000	0	45192000	0	55514000	0	91437000	0	50456000	9299400	34784000	11961000	11535000	868830	0	1614000	0	1982700	0	3265600	0	1802000	332120	1242300	427190	51062000	0	70856000	0	59395000	0	84619000	0	58060000	49542000	55378000	0
ENSMUSP00000070847	ENSMUSG00000056481	ENSMUSP00000070847	Cd248	CD248 antigen, endosialin	6	6	6	7.7	7.7	7.7	81.812	765	322240000	79832000	10278000	46660000	1758400	46860000	0	28630000	22507000	56297000	20973000	4280400	4164900	10741000	2661100	342610	1555300	58614	1562000	0	954350	750230	1876600	699100	142680	138830	142540000	0	48420000	0	57570000	0	36019000	40178000	80130000	0	26925000	0
ENSMUSP00000015749	ENSMUSG00000015605	ENSMUSP00000015749	Srf	serum response factor	3	3	3	3.8	3.8	3.8	51.247	504	322190000	22986000	0	36112000	17898000	57191000	26933000	25305000	51797000	23201000	20706000	21242000	18824000	32219000	2298600	0	3611200	1789800	5719100	2693300	2530500	5179700	2320100	2070600	2124200	1882400	28500000	0	26807000	0	47070000	0	35475000	59907000	32112000	0	47147000	0
ENSMUSP00000099890	ENSMUSG00000045932	ENSMUSP00000099890	Ifit2	interferon-induced protein with tetratricopeptide repeats 2	4	4	4	13	13	13	54.721	470	322160000	28996000	80255000	13240000	16741000	14001000	0	12413000	51324000	8593300	53434000	5583200	37574000	13423000	1208200	3344000	551650	697540	583390	0	517230	2138500	358050	2226400	232630	1565600	0	71086000	0	0	0	0	0	0	0	98900000	0	0
ENSMUSP00000099561	ENSMUSG00000028741	ENSMUSP00000030513	Mrto4	MRT4, mRNA turnover 4, homolog (S. cerevisiae)	6	6	6	20.9	20.9	20.9	27.545	239	321130000	21575000	37819000	12794000	41077000	44529000	30769000	18997000	29147000	26283000	33282000	9319000	15537000	20070000	1348400	2363700	799620	2567300	2783100	1923000	1187300	1821700	1642700	2080100	582440	971070	35436000	30636000	0	57244000	55613000	37219000	0	35067000	42676000	0	0	32123000
ENSMUSP00000045222	ENSMUSG00000035239	ENSMUSP00000045222	Neu3	neuraminidase 3	5	5	5	14.8	14.8	14.8	46.846	418	320110000	20153000	8924900	20370000	19857000	58906000	18673000	71811000	20873000	31728000	0	48812000	0	12312000	775130	343270	783440	763720	2265600	718180	2762000	802820	1220300	0	1877400	0	30358000	0	39163000	0	0	0	69702000	0	64771000	0	109440000	0
ENSMUSP00000049124	ENSMUSG00000033701	ENSMUSP00000049124	Acbd6	acyl-Coenzyme A binding domain containing 6	3	3	3	9.9	9.9	9.9	30.887	282	319140000	31262000	79741000	32422000	31593000	20801000	15409000	32304000	19267000	17367000	8899400	14739000	15335000	22796000	2233000	5695800	2315800	2256600	1485800	1100600	2307400	1376200	1240500	635670	1052800	1095400	26981000	0	30018000	35012000	23228000	0	28882000	22758000	23436000	0	25892000	20585000
ENSMUSP00000088297	ENSMUSG00000028106	ENSMUSP00000088297	Rprd2	regulation of nuclear pre-mRNA domain containing 2	9	9	8	8.4	8.4	8.2	156.58	1469	318850000	28135000	26308000	58666000	2797100	27060000	0	56695000	16654000	56061000	6723100	32349000	7399100	4982000	439610	411060	916660	43704	422820	0	885860	260210	875950	105050	505450	115610	59718000	0	64454000	0	54608000	0	58149000	0	71451000	0	52598000	0
ENSMUSP00000121883	ENSMUSG00000024571	ENSMUSP00000025463	Gm16286	predicted gene 16286	10	2	2	37.3	9.1	9.1	24.767	220	318740000	16012000	65519000	33753000	45073000	0	64138000	19772000	25102000	22918000	10641000	3266800	12544000	24518000	1231700	5039900	2596300	3467100	0	4933700	1520900	1930900	1762900	818510	251290	964940	20900000	46894000	35950000	44024000	0	80169000	19026000	27719000	31328000	0	0	0
ENSMUSP00000110627	ENSMUSG00000024188	ENSMUSP00000110627	Luc7l	Luc7 homolog (S. cerevisiae)-like	9	2	2	23.7	6.5	6.5	43.934	371	318510000	48060000	106000000	37530000	9595800	15834000	35664000	33902000	14701000	4634000	6019300	1727800	4850100	17695000	2670000	5888700	2085000	533100	879660	1981300	1883500	816730	257440	334410	95987	269450	46444000	0	39840000	0	0	0	40472000	28352000	0	0	0	0
ENSMUSP00000033961	ENSMUSG00000031556	ENSMUSP00000033961	Tm2d2	TM2 domain containing 2	2	2	2	13.1	13.1	13.1	22.853	213	317880000	16646000	30390000	27490000	37066000	20399000	27348000	31208000	22629000	24102000	44190000	9465500	26943000	79469000	4161500	7597400	6872500	9266400	5099800	6837000	7802100	5657200	6025400	11048000	2366400	6735600	0	0	38862000	31933000	0	0	46679000	0	35407000	0	0	0
ENSMUSP00000132348	ENSMUSG00000078974	ENSMUSP00000132348	Sec61g	SEC61, gamma subunit	2	2	2	21	21	21	11.5	100	316840000	30708000	0	40874000	0	78446000	587030	71710000	0	42380000	22174000	23998000	5966800	63369000	6141600	0	8174900	0	15689000	117410	14342000	0	8475900	4434800	4799600	1193400	0	0	0	0	0	0	0	0	84315000	0	0	0
ENSMUSP00000077733	ENSMUSG00000060038	ENSMUSP00000077733	Dhps	deoxyhypusine synthase	3	3	3	11.1	11.1	11.1	40.642	369	316720000	20652000	32475000	13447000	49674000	30770000	40811000	27120000	61287000	8715500	23268000	0	8503100	15082000	983450	1546400	640320	2365400	1465300	1943400	1291400	2918500	415020	1108000	0	404910	0	0	0	0	0	49361000	35299000	52243000	15579000	0	0	0
ENSMUSP00000035375	ENSMUSG00000040268	ENSMUSP00000035375	Plekha1	pleckstrin homology domain containing, family A (phosphoinositide binding specific) member 1	5	5	5	16	16	16	39.574	356	316690000	42566000	11592000	0	19178000	56516000	52564000	53357000	0	23450000	14582000	31162000	11724000	15835000	2128300	579620	0	958910	2825800	2628200	2667800	0	1172500	729090	1558100	586200	45175000	0	0	0	48720000	0	56628000	0	62370000	0	60619000	0
ENSMUSP00000046441	ENSMUSG00000039686	ENSMUSP00000046441	Zer1	zyg-11 related, cell cycle regulator	4	4	4	7.1	7.1	7.1	89.075	779	316580000	12533000	31542000	0	42996000	8317800	45140000	19530000	29614000	13949000	46706000	11920000	54334000	8793900	348150	876170	0	1194300	231050	1253900	542500	822610	387460	1297400	331120	1509300	0	32664000	0	0	0	35684000	0	0	0	59695000	0	0
ENSMUSP00000104311	ENSMUSG00000052921	ENSMUSP00000067684	Arhgef15	Rho guanine nucleotide exchange factor (GEF) 15	5	5	5	10.8	10.8	10.8	92.944	849	316230000	0	70700000	4165200	36571000	17709000	40035000	12524000	16371000	23604000	28284000	48618000	17643000	7027300	0	1571100	92559	812690	393540	889670	278320	363810	524540	628540	1080400	392060	0	0	0	0	0	37982000	0	0	0	41012000	0	0
ENSMUSP00000022964	ENSMUSG00000022339	ENSMUSP00000022964	Ebag9	estrogen receptor-binding fragment-associated gene 9	2	2	2	12.2	12.2	12.2	24.319	213	315740000	0	43238000	785540	37467000	33462000	41130000	7403900	60620000	48417000	39898000	0	3316400	45106000	0	6176800	112220	5352400	4780300	5875800	1057700	8660000	6916800	5699800	0	473770	0	42777000	0	46244000	0	42911000	0	0	0	0	0	0
ENSMUSP00000101686	ENSMUSG00000028799	ENSMUSP00000065733	Zfp362	zinc finger protein 362 ;zinc finger protein 384	2	2	2	4.3	4.3	4.3	45.672	418	315710000	41320000	10685000	13803000	34597000	8485300	15975000	94685000	9544100	28134000	5921700	30285000	22280000	15786000	2066000	534260	690150	1729800	424260	798760	4734200	477200	1406700	296090	1514200	1114000	60946000	20747000	0	37558000	15151000	20220000	38287000	0	28597000	12909000	40752000	39934000
ENSMUSP00000109804	ENSMUSG00000026933	ENSMUSP00000109804	Camsap1	calmodulin regulated spectrin-associated protein 1	5	5	5	3.5	3.5	3.5	176.01	1582	315140000	0	44674000	0	23184000	0	86086000	8804500	25591000	15377000	91748000	19677000	0	3581100	0	507650	0	263450	0	978250	100050	290810	174740	1042600	223600	0	0	0	0	39005000	0	0	0	0	0	88288000	0	0
ENSMUSP00000043844	ENSMUSG00000034636	ENSMUSP00000043844	Zyg11b	zyg-ll family member B, cell cycle regulator	3	3	3	4.6	4.6	4.6	83.99	744	314370000	45837000	12789000	34851000	13451000	43502000	26452000	34215000	20969000	28700000	32088000	19333000	2185500	8496600	1238800	345650	941920	363550	1175700	714920	924730	566720	775660	867250	522520	59067	51850000	0	0	0	53543000	0	0	0	0	0	30600000	0
ENSMUSP00000060026	ENSMUSG00000050989	ENSMUSP00000060026	Selenon	selenoprotein N, 1	5	5	5	9.9	9.9	9.9	62.491	557	314200000	30491000	21539000	36741000	41327000	56675000	11006000	37708000	34427000	17052000	0	17563000	9671800	13092000	1270500	897450	1530900	1722000	2361500	458580	1571200	1434500	710520	0	731790	402990	38546000	0	39597000	0	59820000	0	0	0	0	0	0	0
ENSMUSP00000025137	ENSMUSG00000024287	ENSMUSP00000025137	Thoc1	THO complex 1	3	3	3	5.2	5.2	5.2	75.435	657	314190000	50810000	44782000	43301000	11024000	25534000	18396000	26810000	16296000	28932000	11719000	27218000	9362300	8727400	1411400	1243900	1202800	306230	709280	511010	744710	452660	803670	325540	756060	260060	0	0	0	0	0	0	0	0	0	0	41883000	0
ENSMUSP00000103927	ENSMUSG00000060791	ENSMUSP00000077889	Gmfg	glia maturation factor, gamma	4	3	3	21.1	21.1	21.1	16.748	142	314070000	7532600	38158000	46524000	16504000	36199000	31846000	46142000	19504000	17648000	13043000	28320000	12649000	34897000	836960	4239800	5169300	1833700	4022100	3538500	5126900	2167200	1960900	1449300	3146700	1405500	0	0	41620000	0	39670000	26403000	47939000	24464000	34946000	0	46812000	0
ENSMUSP00000076960	ENSMUSG00000053985	ENSMUSP00000076960	Zfp14	zinc finger protein 14 ;zinc finger protein 82	1	1	1	4.4	4.4	4.4	59.059	501	314020000	28840000	27220000	27362000	21972000	8835300	17628000	0	40102000	50163000	23019000	28834000	40049000	13653000	1253900	1183500	1189700	955290	384140	766440	0	1743600	2181000	1000800	1253600	1741300	34091000	26123000	30781000	31439000	0	23279000	0	55266000	55627000	39399000	39331000	55259000
ENSMUSP00000046070	ENSMUSG00000038074	ENSMUSP00000046070	Fkbp14	FK506 binding protein 14	3	3	3	14.7	14.7	14.7	24.251	211	313890000	32769000	3028900	76978000	8933100	32755000	11455000	72026000	7273400	39165000	12957000	16553000	0	26158000	2730800	252410	6414900	744420	2729600	954590	6002200	606120	3263800	1079800	1379400	0	46976000	0	59281000	0	50847000	0	52332000	0	48325000	33866000	43157000	0
ENSMUSP00000104845	ENSMUSG00000035930	ENSMUSP00000104845	Chst4	carbohydrate (chondroitin 6/keratan) sulfotransferase 4	2	2	2	5.9	5.9	5.9	44.693	388	313730000	33783000	9469400	52836000	5536800	69991000	7216400	52820000	13463000	34441000	0	30184000	3991200	16512000	1778100	498390	2780800	291410	3683700	379810	2780000	708590	1812700	0	1588600	210060	47841000	0	55695000	0	58856000	0	45920000	0	72267000	0	37307000	0
ENSMUSP00000039980	ENSMUSG00000035878	ENSMUSP00000039980	Hykk	hydroxylysine kinase 1	5	5	5	14.4	14.4	14.4	42.356	376	313520000	68726000	0	63551000	5495500	30481000	0	61033000	3260600	50316000	0	30652000	0	14251000	3123900	0	2888700	249790	1385500	0	2774200	148210	2287100	0	1393300	0	68579000	0	64680000	0	45597000	0	71381000	0	60827000	0	45550000	0
ENSMUSP00000075172	ENSMUSG00000026657	ENSMUSP00000089079	Frmd4a	FERM domain containing 4A	3	3	3	3.8	3.8	3.8	113.88	1020	313120000	63213000	70069000	15339000	35068000	7765700	8158900	16767000	24523000	5666100	37258000	29295000	0	6139600	1239500	1373900	300760	687610	152270	159980	328770	480840	111100	730540	574410	0	58520000	65398000	0	37267000	0	0	0	32261000	0	0	44142000	0
ENSMUSP00000104208	ENSMUSG00000060216	ENSMUSP00000099623	Arrb2	arrestin, beta 2	7	7	7	22.6	22.6	22.6	47.44	421	313020000	46972000	16781000	33434000	0	52424000	21000000	78731000	0	16646000	11405000	16147000	19484000	14228000	2135100	762790	1519700	0	2382900	954530	3578700	0	756620	518400	733960	885620	77297000	0	45146000	0	48300000	0	90397000	0	0	0	0	0
ENSMUSP00000065631	ENSMUSG00000029735	ENSMUSP00000065631	Tpk1	thiamine pyrophosphokinase	4	4	4	20.2	20.2	20.2	27.068	243	312950000	45593000	51188000	34651000	49972000	15075000	10135000	16772000	0	20053000	7250500	46319000	15941000	31295000	4559300	5118800	3465100	4997200	1507500	1013500	1677200	0	2005300	725050	4631900	1594100	46334000	0	0	54487000	0	0	0	0	0	0	0	0
ENSMUSP00000122925	ENSMUSG00000026418	ENSMUSP00000121343	Tnni1	troponin I, skeletal, slow 1	3	3	3	15	15	15	21.698	187	312140000	1957200	0	166040000	0	0	0	76198000	0	6854200	0	61091000	0	44591000	279590	0	23720000	0	0	0	10885000	0	979170	0	8727200	0	0	0	103520000	0	0	0	78228000	0	37589000	0	106170000	0
ENSMUSP00000040232	ENSMUSG00000041408	ENSMUSP00000040232	Wapl	wings apart-like homolog (Drosophila)	5	5	5	5.2	5.2	5.2	134.07	1200	312080000	40571000	17024000	8844800	4025600	48725000	19301000	75030000	29579000	8138200	30483000	30359000	0	4589400	596640	250360	130070	59200	716540	283840	1103400	434980	119680	448270	446450	0	0	0	0	0	0	0	71839000	0	0	0	0	0
ENSMUSP00000021693	ENSMUSG00000021265	ENSMUSP00000021693	Slc25a29	solute carrier family 25 (mitochondrial carrier, palmitoylcarnitine transporter), member 29	5	5	5	15	15	15	32.672	306	311880000	0	37874000	0	48276000	0	52177000	0	75289000	6891500	40654000	1569000	49145000	18346000	0	2227900	0	2839800	0	3069200	0	4428800	405380	2391400	92293	2890900	0	0	0	64987000	0	68994000	0	56105000	42338000	60345000	0	88282000
ENSMUSP00000130710	ENSMUSG00000012296	ENSMUSP00000012440	Tjap1	tight junction associated protein 1	8	8	8	12.2	12.2	12.2	59.419	539	311830000	32132000	0	24196000	24986000	28774000	30219000	37818000	26116000	40339000	15087000	5181000	46981000	12993000	1338800	0	1008200	1041100	1198900	1259100	1575700	1088100	1680800	628630	215870	1957600	39408000	0	0	0	0	0	64212000	31822000	53267000	27702000	0	49487000
ENSMUSP00000002640	ENSMUSG00000002565	ENSMUSP00000002640	Scin	scinderin	5	5	5	7	7	7	80.253	715	311500000	27754000	0	104780000	0	68294000	82406000	22157000	0	1177300	0	4930800	0	7987100	711640	0	2686600	0	1751100	2113000	568120	0	30188	0	126430	0	0	0	72443000	0	61459000	0	54383000	0	0	0	0	0
ENSMUSP00000025418	ENSMUSG00000024537	ENSMUSP00000025418	Psmg2	proteasome (prosome, macropain) assembly chaperone 2	7	7	7	22.3	22.3	22.3	29.524	264	311450000	30678000	27901000	41125000	0	11122000	82620000	41737000	9097400	17518000	0	22142000	27506000	25954000	2556500	2325100	3427100	0	926870	6885000	3478100	758120	1459800	0	1845200	2292200	34514000	0	59819000	0	30163000	0	29585000	0	50043000	0	37269000	0
ENSMUSP00000108726	ENSMUSG00000029413	ENSMUSP00000108726	Naaa	N-acylethanolamine acid amidase	2	2	2	8.3	8.3	8.3	40.074	362	311270000	30491000	26799000	50401000	46019000	16061000	39043000	23373000	30559000	10432000	18808000	19284000	0	20751000	2032700	1786600	3360100	3067900	1070700	2602900	1558200	2037200	695440	1253900	1285600	0	41211000	28779000	44658000	39954000	28414000	34456000	31277000	41038000	19690000	26645000	28935000	0
ENSMUSP00000136467	ENSMUSG00000020182	ENSMUSP00000068525	Ddc	dopa decarboxylase	5	5	5	14	14	14	53.873	480	310920000	8631900	35739000	12100000	16740000	5884800	51804000	29369000	31090000	8419300	25926000	21679000	63539000	15546000	431590	1787000	605020	836990	294240	2590200	1468500	1554500	420960	1296300	1083900	3176900	23942000	38157000	26107000	0	0	46849000	30547000	41640000	0	34487000	0	99992000
ENSMUSP00000055763	ENSMUSG00000043190	ENSMUSP00000055763	Rfesd	Rieske (Fe-S) domain containing	5	5	5	35.7	35.7	35.7	17.966	157	310880000	18947000	49139000	21302000	54010000	7370500	9070400	45881000	25076000	6789700	13996000	48263000	11031000	34542000	2105200	5459900	2366900	6001100	818950	1007800	5097800	2786200	754410	1555100	5362500	1225700	36797000	46572000	32533000	53904000	0	0	52850000	30074000	0	30970000	49022000	0
ENSMUSP00000093090	ENSMUSG00000054150	ENSMUSP00000093090	Syne3	spectrin repeat containing, nuclear envelope family member 3	4	4	4	5.2	5.2	5.2	112.03	975	310780000	13743000	9683700	118610000	0	22438000	0	37978000	25087000	12397000	4162500	66684000	0	5452300	241110	169890	2080800	0	393660	0	666280	440110	217490	73026	1169900	0	48656000	0	90602000	0	0	0	81976000	0	0	0	0	0
ENSMUSP00000105954	ENSMUSG00000014353	ENSMUSP00000105954	Tmem87b	transmembrane protein 87B	4	4	4	11	11	11	62.898	555	310410000	39572000	11128000	34160000	9501000	40286000	5348400	68703000	13366000	39427000	18840000	15985000	14098000	13496000	1720500	483830	1485200	413090	1751600	232540	2987100	581130	1714200	819110	695010	612950	49613000	0	0	0	44239000	0	63880000	0	66974000	0	71973000	0
ENSMUSP00000126874	ENSMUSG00000011960	ENSMUSP00000012104	Ccnt1	cyclin T1	4	4	4	7.2	7.2	7.2	80.597	724	310120000	42890000	23054000	15271000	37223000	39406000	31571000	27239000	38701000	5907300	16894000	16811000	15156000	11486000	1588500	853840	565570	1378600	1459500	1169300	1008900	1433400	218790	625710	622640	561340	45324000	0	0	35617000	49318000	0	24928000	22869000	0	17432000	34720000	18728000
ENSMUSP00000029696	ENSMUSG00000028060	ENSMUSP00000029696	Kiaa0907	RIKEN cDNA 2810403A07 gene	2	2	2	3.8	3.8	3.8	64.562	612	308790000	10160000	43675000	15581000	17920000	26284000	12673000	34322000	10731000	19368000	77387000	23217000	17466000	12866000	423340	1819800	649200	746690	1095200	528030	1430100	447140	807010	3224500	967370	727740	0	49600000	28811000	0	47679000	0	56320000	0	0	97487000	39333000	40138000
ENSMUSP00000046585	ENSMUSG00000024981	ENSMUSP00000046585	Acsl5	acyl-CoA synthetase long-chain family member 5	11	8	8	18.9	16.4	16.4	76.205	683	308580000	37352000	0	51834000	0	34006000	5165400	28920000	20942000	29930000	0	74138000	26289000	9075800	1098600	0	1524500	0	1000200	151920	850580	615940	880290	0	2180500	773210	80198000	0	70483000	0	63634000	0	0	0	0	0	107260000	0
ENSMUSP00000069644	ENSMUSG00000031994	ENSMUSP00000069644	Adamts8	a disintegrin-like and metallopeptidase (reprolysin type) with thrombospondin type 1 motif, 8	6	6	6	7.2	7.2	7.2	98.922	905	308300000	160320000	0	5213200	0	51774000	0	6644200	0	78085000	0	6262300	0	7707600	4008100	0	130330	0	1294400	0	166100	0	1952100	0	156560	0	141840000	0	0	0	92361000	0	0	0	87805000	0	0	0
ENSMUSP00000042265	ENSMUSG00000035666	ENSMUSP00000042265	Gtf3c4	general transcription factor IIIC, polypeptide 4	5	5	5	7.6	7.6	7.6	91.612	817	307740000	9208500	47349000	7591800	23437000	34968000	41498000	30588000	16494000	39575000	29951000	11638000	15440000	5698800	170530	876840	140590	434010	647550	768490	566440	305440	732870	554650	215520	285930	23125000	41853000	0	29393000	36167000	38658000	40270000	0	39090000	26922000	29362000	57331000
ENSMUSP00000072518	ENSMUSG00000057411	ENSMUSP00000072518	Fam173a	family with sequence similarity 173, member A	3	3	3	14	14	14	24.739	229	307590000	55377000	33953000	6475900	47420000	30436000	0	31103000	45392000	25695000	7269700	17195000	7267900	23660000	4259800	2611800	498140	3647700	2341300	0	2392600	3491700	1976500	559210	1322700	559070	58208000	36151000	0	38214000	43497000	0	39992000	36492000	52087000	0	46846000	0
ENSMUSP00000024857	ENSMUSG00000024063	ENSMUSP00000024857	Lbh	limb-bud and heart	3	3	3	48.6	48.6	48.6	12.138	105	307440000	0	50487000	0	18946000	0	77175000	0	54372000	0	76061000	0	30394000	61487000	0	10097000	0	3789200	0	15435000	0	10874000	0	15212000	0	6078700	0	0	0	0	0	0	0	0	0	107480000	0	41818000
ENSMUSP00000025292	ENSMUSG00000024422	ENSMUSP00000025292	Dhx16	DEAH (Asp-Glu-Ala-His) box polypeptide 16	6	5	5	5.9	5.1	5.1	119.07	1044	307310000	9863600	0	0	80623000	16756000	76625000	0	62197000	0	4375300	6999200	49867000	6271500	201300	0	0	1645400	341960	1563800	0	1269300	0	89292	142840	1017700	0	0	0	93153000	0	0	0	0	0	0	0	95112000
ENSMUSP00000046774	ENSMUSG00000036661	ENSMUSP00000046774	Dennd3	DENN/MADD domain containing 3	3	3	3	2.4	2.4	2.4	143.89	1274	307280000	21321000	13872000	81479000	82832000	6698400	2036400	24109000	38149000	14197000	7494000	5087900	10001000	4389700	304590	198170	1164000	1183300	95691	29091	344420	544990	202810	107060	72684	142880	0	33062000	49929000	44289000	0	0	0	48511000	0	0	0	30081000
ENSMUSP00000083393	ENSMUSG00000029472	ENSMUSP00000083393	Anapc5	anaphase-promoting complex subunit 5	9	9	9	13.5	13.5	13.5	83.097	740	307010000	43248000	0	74486000	0	37487000	0	45341000	8337600	56606000	0	41503000	0	7139800	1005800	0	1732200	0	871800	0	1054400	193900	1316400	0	965200	0	55044000	0	66015000	0	52037000	0	61671000	29156000	54434000	0	75292000	0
ENSMUSP00000056039	ENSMUSG00000047694	ENSMUSP00000056039	Yipf6	Yip1 domain family, member 6	1	1	1	6.4	6.4	6.4	26.087	236	306860000	58233000	0	60231000	12983000	51553000	3498600	44116000	7415900	29809000	9931700	22951000	6142200	30686000	5823300	0	6023100	1298300	5155300	349860	4411600	741590	2980900	993170	2295100	614220	54886000	0	49008000	0	57112000	0	53011000	0	49550000	0	40643000	0
ENSMUSP00000101374	ENSMUSG00000078506	ENSMUSP00000101374	Gm13124	predicted gene 13124 ;predicted gene 436	2	2	2	4.9	4.9	4.9	45.735	406	306650000	48099000	4610300	28379000	13627000	30762000	8661800	31077000	15072000	60981000	8899600	31216000	25270000	15333000	2404900	230510	1419000	681360	1538100	433090	1553800	753580	3049000	444980	1560800	1263500	0	0	0	0	0	0	0	0	0	0	41592000	0	+
ENSMUSP00000053923	ENSMUSG00000040809	ENSMUSP00000053923	Chil3	chitinase-like 3	4	4	3	11.3	11.3	6.5	44.458	398	306610000	12910000	0	51098000	0	0	0	87927000	0	12435000	0	111100000	31141000	15330000	645520	0	2554900	0	0	0	4396400	0	621740	0	5554900	1557100	0	0	93901000	0	0	0	112780000	0	30633000	0	223790000	0
ENSMUSP00000050995	ENSMUSG00000004931	ENSMUSP00000050995	Apba3	amyloid beta (A4) precursor protein-binding, family A, member 3	4	4	4	8.1	8.1	8.1	60.717	571	305670000	63584000	20448000	37424000	9675400	40046000	5440000	50819000	10426000	51513000	4620700	6583900	5085700	17980000	3740200	1202800	2201400	569140	2355600	320000	2989400	613280	3030200	271800	387290	299160	57789000	0	45045000	0	50041000	0	53741000	0	57161000	0	0	0
ENSMUSP00000032179	ENSMUSG00000030091	ENSMUSP00000032179	Nup210	nucleoporin 210	3	3	3	2	2	2	204.1	1886	305610000	33147000	16396000	19539000	28567000	39831000	33714000	19277000	33759000	20339000	24585000	22488000	13968000	4129800	447940	221570	264030	386030	538250	455600	260500	456200	274850	332230	303890	188750	28389000	29028000	25976000	27135000	44848000	29501000	28811000	28409000	21460000	29382000	36212000	28458000
ENSMUSP00000034313	ENSMUSG00000031851	ENSMUSP00000034313	Ntpcr	nucleoside-triphosphatase, cancer-related	3	3	3	19.5	19.5	19.5	20.667	190	305590000	0	53447000	0	83960000	0	17804000	13690000	18768000	20791000	32126000	42971000	22039000	27781000	0	4858800	0	7632700	0	1618500	1244600	1706200	1890100	2920600	3906400	2003500	0	64490000	0	67851000	0	0	0	0	60982000	46286000	56537000	0
ENSMUSP00000068850	ENSMUSG00000053746	ENSMUSP00000068850	Ptrh1	peptidyl-tRNA hydrolase 1 homolog (S. cerevisiae)	3	3	3	29.9	29.9	29.9	22.16	204	305570000	16928000	31606000	5608600	89425000	8211200	22991000	8036500	30533000	10823000	42052000	15727000	23632000	33953000	1880900	3511800	623170	9936100	912360	2554600	892940	3392500	1202600	4672400	1747500	2625800	0	0	0	69680000	0	66191000	0	0	0	0	0	0
ENSMUSP00000027357	ENSMUSG00000026171	ENSMUSP00000027357	Rnf25	ring finger protein 25	5	5	5	15.1	15.1	15.1	51.226	456	305480000	44140000	30960000	35860000	54880000	31697000	2496300	35191000	25822000	5083800	28760000	5150900	5433700	14546000	2101900	1474300	1707600	2613300	1509400	118870	1675800	1229600	242090	1369500	245280	258750	34800000	19002000	23572000	0	0	0	0	43912000	0	0	0	0
ENSMUSP00000037543	ENSMUSG00000033396	ENSMUSP00000037543	Spg11	spastic paraplegia 11	4	4	4	2.3	2.3	2.3	273.93	2430	305130000	17736000	58970000	13928000	40330000	18260000	24741000	10837000	11964000	89571000	15112000	0	3680900	2676600	155580	517280	122180	353770	160180	217030	95059	104950	785710	132570	0	32288	19083000	0	16289000	0	20375000	0	11247000	0	0	20997000	0	0
ENSMUSP00000087611	ENSMUSG00000051359	ENSMUSP00000087611	Ncald	neurocalcin delta	7	2	1	26.9	10.4	6.2	22.245	193	304010000	13240000	0	43821000	18828000	42772000	18163000	36716000	16955000	51394000	0	44637000	17488000	23386000	1018500	0	3370900	1448300	3290200	1397100	2824300	1304200	3953400	0	3433600	1345300	0	0	46464000	0	57618000	0	45793000	0	63432000	0	83823000	32542000
ENSMUSP00000092468	ENSMUSG00000046792	ENSMUSP00000092468	Zfp787	zinc finger protein 787	5	5	5	19.4	19.4	19.4	40.477	381	303710000	21264000	56166000	15165000	29776000	39469000	44783000	16545000	26674000	16977000	13970000	6721400	16199000	21694000	1518900	4011900	1083200	2126900	2819200	3198800	1181800	1905300	1212600	997870	480100	1157000	27209000	36680000	26867000	0	46144000	44585000	0	35217000	18069000	49774000	0	0
ENSMUSP00000022698	ENSMUSG00000022102	ENSMUSP00000022698	Dok2	docking protein 2	5	5	5	13.8	13.8	13.8	45.522	412	303620000	19869000	16518000	12441000	41557000	11259000	30146000	66964000	30114000	8647000	6369200	29026000	30706000	14458000	946130	786600	592410	1978900	536130	1435500	3188800	1434000	411760	303290	1382200	1462200	32439000	0	25281000	25813000	24412000	0	115840000	28045000	0	0	0	54001000
ENSMUSP00000024873	ENSMUSG00000024072	ENSMUSP00000024873	Yipf4	Yip1 domain family, member 4	1	1	1	4.5	4.5	4.5	27.283	246	302510000	159580000	0	0	0	58527000	0	0	0	40902000	0	43503000	0	33612000	17731000	0	0	0	6503100	0	0	0	4544600	0	4833700	0	0	0	0	0	0	0	0	0	0	0	75672000	0
ENSMUSP00000004430	ENSMUSG00000004319	ENSMUSP00000004430	Clcn3	chloride channel 3	4	4	4	5.4	5.4	5.4	96.626	866	302140000	21886000	37446000	6370900	7918800	46899000	16716000	19469000	9106200	53608000	22730000	37922000	22066000	7951000	575940	985410	167660	208390	1234200	439900	512350	239640	1410700	598160	997950	580700	43010000	50817000	0	0	46729000	0	35179000	0	65377000	42937000	61853000	0
ENSMUSP00000020948	ENSMUSG00000020620	ENSMUSP00000020948	Abca8b	ATP-binding cassette, sub-family A (ABC1), member 8b	8	5	5	6.2	4.8	4.8	183.04	1620	301470000	31047000	23793000	21679000	5336800	68252000	14930000	54222000	8063800	49301000	6161900	13000000	5680200	4638000	477640	366040	333530	82105	1050000	229690	834190	124060	758480	94798	200010	87388	57036000	0	51783000	0	59158000	0	66214000	0	60967000	0	59467000	0
ENSMUSP00000077342	ENSMUSG00000059182	ENSMUSP00000077342	Skap2	src family associated phosphoprotein 2	4	4	4	20.9	20.9	20.9	40.712	358	301010000	28973000	40613000	25157000	5662600	2787400	59150000	111950000	5396000	0	13578000	7745400	0	15051000	1448700	2030700	1257800	283130	139370	2957500	5597500	269800	0	678920	387270	0	27844000	0	0	0	0	0	118040000	0	0	0	0	0
ENSMUSP00000029682	ENSMUSG00000028047	ENSMUSP00000029682	Thbs3	thrombospondin 3	11	9	9	13.7	11.6	11.6	104.12	956	300580000	45107000	0	134200000	0	17777000	4788200	53933000	0	9786100	5206800	29788000	0	9393200	1409600	0	4193700	0	555540	149630	1685400	0	305810	162710	930890	0	56174000	0	101550000	0	42416000	0	76165000	0	0	0	73744000	0
ENSMUSP00000118779	ENSMUSG00000056899	ENSMUSP00000116441	Immp2l	IMP2 inner mitochondrial membrane peptidase-like (S. cerevisiae)	3	3	3	20.6	20.6	20.6	19.6	175	299640000	15236000	67297000	24554000	31559000	7751500	44983000	11769000	27465000	10388000	25599000	20060000	12984000	42806000	2176600	9613800	3507600	4508500	1107400	6426100	1681300	3923600	1484000	3657000	2865700	1854800	0	0	0	0	0	0	0	0	0	37950000	0	0
ENSMUSP00000061923	ENSMUSG00000002870	ENSMUSP00000061923	Mcm2	minichromosome maintenance deficient 2 mitotin (S. cerevisiae)	9	9	9	10.8	10.8	10.8	102.08	904	299380000	61933000	0	51437000	0	21020000	18696000	31598000	10010000	38462000	31445000	17945000	16835000	6804100	1407600	0	1169000	0	477720	424910	718140	227500	874140	714650	407840	382610	54056000	0	56408000	0	0	0	43203000	0	44919000	56960000	37465000	32249000
ENSMUSP00000037970	ENSMUSG00000034663	ENSMUSP00000037970	Bmp2k	BMP2 inducible kinase	5	5	5	5.5	5.5	5.5	126.18	1138	299090000	13208000	60543000	24234000	6766800	13523000	37939000	37512000	8860400	38769000	15735000	20776000	21226000	6363700	281030	1288100	515630	143980	287720	807220	798130	188520	824870	334790	442050	451620	0	0	0	0	0	0	43150000	0	57634000	0	42190000	24346000
ENSMUSP00000022550	ENSMUSG00000021978	ENSMUSP00000022550	Extl3	exostoses (multiple)-like 3	4	4	4	5.8	5.8	5.8	104.54	919	299090000	45039000	31554000	70348000	20448000	38100000	13128000	35828000	14668000	6672000	4241700	5634600	13430000	5981800	900790	631080	1407000	408950	761990	262560	716550	293350	133440	84834	112690	268610	27529000	30946000	46244000	31589000	35376000	18325000	57317000	30128000	0	0	0	38417000
ENSMUSP00000023407	ENSMUSG00000022724	ENSMUSP00000023407	Riox2	myc induced nuclear antigen	6	6	6	18.1	18.1	18.1	53.516	465	299080000	15091000	42769000	10215000	57395000	18943000	55566000	19466000	18657000	8262000	41263000	0	11454000	14242000	718600	2036600	486430	2733100	902030	2646000	926930	888420	393430	1964900	0	545430	0	0	0	0	0	80214000	0	0	0	0	0	0
ENSMUSP00000112919	ENSMUSG00000038145	ENSMUSP00000112919	Snrk	SNF related kinase	6	6	6	13.4	13.4	13.4	81.912	748	298820000	24939000	7809200	32436000	22089000	26522000	14260000	10764000	29575000	21256000	38850000	28157000	42158000	7470400	623470	195230	810900	552230	663060	356500	269100	739380	531400	971250	703930	1054000	29436000	0	0	0	0	0	0	0	0	60609000	45715000	0
ENSMUSP00000125427	ENSMUSG00000048495	ENSMUSP00000125427	Tyw5	tRNA-yW synthesizing protein 5	3	3	3	8.9	8.9	8.9	36.632	315	298370000	35157000	24988000	35876000	42596000	37934000	33363000	24523000	29842000	15384000	7055600	4469700	7183600	17551000	2068100	1469900	2110300	2505600	2231400	1962500	1442500	1755400	904940	415030	262920	422560	0	0	45391000	0	53597000	0	0	41592000	14195000	0	0	0
ENSMUSP00000050940	ENSMUSG00000034259	ENSMUSP00000050940	Exosc4	exosome component 4	3	3	3	16.7	16.7	16.7	26.249	245	297330000	25310000	41551000	54666000	38341000	12580000	0	30131000	27758000	18926000	37584000	0	10487000	33037000	2812200	4616800	6074000	4260100	1397800	0	3347900	3084200	2102800	4176000	0	1165200	31552000	0	0	0	0	0	42533000	0	0	0	0	0
ENSMUSP00000029105	ENSMUSG00000027582	ENSMUSP00000029105	Zgpat	zinc finger, CCCH-type with G patch domain	4	4	4	9.4	9.4	9.4	56.41	511	297300000	9779300	21408000	131810000	12153000	15115000	41383000	2775700	0	21572000	34122000	7181200	0	11435000	376130	823390	5069700	467430	581360	1591600	106760	0	829700	1312400	276200	0	0	0	0	0	0	44996000	0	0	0	34930000	0	0
ENSMUSP00000126374	ENSMUSG00000042396	ENSMUSP00000126374	Rbm7	RNA binding motif protein 7	3	3	3	15.1	15.1	15.1	30.148	265	297210000	37487000	0	37558000	44329000	12012000	38024000	18843000	47462000	24521000	19218000	0	17753000	21229000	2677600	0	2682700	3166300	858020	2716000	1345900	3390100	1751500	1372700	0	1268100	0	0	0	50994000	0	41355000	0	44353000	0	0	0	34407000
ENSMUSP00000039598	ENSMUSG00000038417	ENSMUSP00000039598	Fig4	FIG4 homolog (S. cerevisiae)	4	4	4	4.7	4.7	4.7	103.45	907	296800000	23806000	29153000	16397000	27125000	30059000	21387000	32777000	3907500	24462000	19417000	16122000	52189000	5707700	457810	560640	315320	521640	578060	411280	630320	75144	470430	373410	310050	1003600	0	0	0	0	38995000	0	42646000	0	36785000	0	0	0
ENSMUSP00000031445	ENSMUSG00000029482	ENSMUSP00000031445	Aacs	acetoacetyl-CoA synthetase	8	8	8	12.5	12.5	12.5	75.199	672	296020000	22275000	0	175410000	5999000	13516000	0	17356000	0	25489000	5436000	30544000	0	8970400	675010	0	5315400	181790	409580	0	525940	0	772390	164730	925570	0	29071000	0	199810000	0	22768000	0	25860000	0	38690000	0	37928000	0
ENSMUSP00000103939	ENSMUSG00000028214	ENSMUSP00000029868	Gem	GTP binding protein (gene overexpressed in skeletal muscle)	4	2	2	13.6	7.8	7.8	33.725	295	295630000	13434000	33207000	10930000	31179000	0	0	3109400	4888300	53785000	0	140430000	4673900	18477000	839640	2075400	683150	1948700	0	0	194340	305520	3361600	0	8776700	292120	0	0	0	0	0	0	0	0	0	0	0	8219900	+
ENSMUSP00000035549	ENSMUSG00000038216	ENSMUSP00000035549	Pnmt	phenylethanolamine-N-methyltransferase	3	3	3	13.2	13.2	13.2	32.544	295	294350000	19151000	0	33771000	0	58949000	23958000	0	24418000	18745000	0	115360000	0	18397000	1197000	0	2110700	0	3684300	1497400	0	1526100	1171600	0	7209800	0	0	0	0	0	97534000	0	0	0	60987000	0	113830000	0
ENSMUSP00000134799	ENSMUSG00000046519	ENSMUSP00000134799	Golph3l	golgi phosphoprotein 3-like	6	5	5	22.4	18.7	18.7	39.515	343	294220000	44435000	0	37848000	17117000	19064000	9240300	76595000	33324000	25761000	0	30832000	0	13373000	2019800	0	1720400	778040	866570	420010	3481600	1514700	1171000	0	1401400	0	60012000	0	51289000	43509000	0	0	56720000	0	54128000	0	54475000	0
ENSMUSP00000016144	ENSMUSG00000021759	ENSMUSP00000016144	Plpp1	phosphatidic acid phosphatase type 2A	1	1	1	5.6	5.6	5.6	31.996	284	293940000	29496000	16488000	36372000	8232200	10142000	47979000	23123000	5276100	19853000	44660000	37759000	14562000	24495000	2458000	1374000	3031000	686020	845140	3998300	1926900	439680	1654400	3721600	3146600	1213500	31857000	0	38933000	11892000	0	0	0	0	0	103510000	101300000	0
ENSMUSP00000031843	ENSMUSG00000029819	ENSMUSP00000031843	Npy	neuropeptide Y	4	4	4	39.2	39.2	39.2	10.873	97	293130000	5337100	9032900	39345000	58940000	15835000	0	60231000	20498000	9827500	7225400	66856000	0	48855000	889510	1505500	6557500	9823300	2639100	0	10039000	3416400	1637900	1204200	11143000	0	0	0	0	49621000	0	0	0	0	0	0	0	0
ENSMUSP00000091165	ENSMUSG00000055553	ENSMUSP00000091165	Kxd1	KxDL motif containing 1	2	2	2	8.5	8.5	8.5	19.977	177	292890000	15481000	54194000	7791200	34693000	21330000	41473000	6190400	29484000	32387000	18902000	6013500	24947000	48814000	2580200	9032400	1298500	5782200	3555000	6912100	1031700	4914000	5397800	3150300	1002300	4157900	0	44579000	0	33826000	20390000	38981000	0	33779000	40235000	29583000	0	40964000	+
ENSMUSP00000124428	ENSMUSG00000021917	ENSMUSP00000124428	Spcs1	signal peptidase complex subunit 1 homolog (S. cerevisiae)	1	1	1	8.1	8.1	8.1	18.186	161	292400000	54033000	0	30826000	27113000	45533000	0	30420000	10385000	45869000	10956000	28090000	9173100	73099000	13508000	0	7706600	6778200	11383000	0	7604900	2596100	11467000	2739000	7022400	2293300	76476000	0	58360000	0	72855000	0	0	0	78503000	0	64252000	0
ENSMUSP00000070840	ENSMUSG00000056423	ENSMUSP00000070840	Uts2b	urotensin 2B	2	2	2	34.5	34.5	34.5	12.821	113	292000000	138150000	0	10560000	0	72623000	0	14685000	0	55981000	0	0	0	48666000	23025000	0	1760000	0	12104000	0	2447500	0	9330200	0	0	0	166180000	0	0	0	109940000	0	21917000	0	53736000	0	0	0
ENSMUSP00000082091	ENSMUSG00000032599	ENSMUSP00000082091	Ip6k2	inositol hexaphosphate kinase 2	1	1	1	2.2	2.2	2.2	51.643	448	291560000	40744000	59504000	16978000	47673000	0	53771000	0	15082000	0	41617000	9370300	6818400	10798000	1509000	2203900	628800	1765700	0	1991500	0	558590	0	1541400	347050	252530	0	0	0	0	0	0	0	0	0	0	0	10889000
ENSMUSP00000072800	ENSMUSG00000061353	ENSMUSP00000072800	Cxcl12	chemokine (C-X-C motif) ligand 12	2	2	2	18.5	18.5	18.5	13.634	119	291050000	18473000	65296000	9990200	33487000	7578500	64234000	15770000	21044000	13555000	17619000	6321100	17678000	48508000	3078900	10883000	1665000	5581200	1263100	10706000	2628300	3507300	2259100	2936600	1053500	2946300	0	0	0	32460000	0	107590000	21843000	26604000	21903000	0	0	25565000
ENSMUSP00000100070	ENSMUSG00000068270	ENSMUSP00000100070	Shroom4	shroom family member 4	6	6	6	5.6	5.6	5.6	163.24	1475	290760000	24989000	12881000	27474000	34740000	12565000	20727000	32565000	50030000	10941000	39621000	2424500	21806000	4153800	356990	184010	392490	496280	179500	296100	465210	714710	156300	566020	34636	311520	0	0	0	0	0	0	0	0	0	0	0	37680000
ENSMUSP00000090854	ENSMUSG00000020340	ENSMUSP00000090853	Cyfip2	cytoplasmic FMR1 interacting protein 2	16	2	2	13.2	1.2	1.2	145.66	1253	290500000	41489000	23075000	35499000	48838000	25602000	3660200	24638000	39699000	25057000	0	20037000	2906500	4401500	628620	349630	537870	739970	387900	55457	373300	601500	379660	0	303590	44038	0	0	0	0	0	0	0	40749000	0	0	0	0
ENSMUSP00000070991	ENSMUSG00000032469	ENSMUSP00000070991	Dbr1	debranching enzyme homolog 1 (S. cerevisiae)	4	4	4	9.5	9.5	9.5	62.289	550	290410000	44234000	11326000	44193000	22382000	20749000	8746000	35979000	18693000	15246000	16392000	35556000	16918000	13829000	2106400	539340	2104400	1065800	988040	416480	1713300	890150	726010	780560	1693100	805630	39964000	0	61174000	0	36632000	0	30307000	24574000	35853000	29072000	40362000	26927000
ENSMUSP00000022705	ENSMUSG00000022109	ENSMUSP00000022705	Med4	mediator complex subunit 4	5	5	5	24.8	24.8	24.8	29.781	270	290320000	39910000	66221000	15936000	9470600	35668000	26213000	40998000	9090400	19404000	6866100	13686000	6856100	19355000	2660700	4414700	1062400	631370	2377900	1747500	2733200	606030	1293600	457740	912400	457080	25348000	0	25535000	0	65563000	0	35856000	0	0	0	0	0
ENSMUSP00000043996	ENSMUSG00000040701	ENSMUSP00000043996	Ap1g2	adaptor protein complex AP-1, gamma 2 subunit	3	2	2	3.5	2.7	2.7	87.862	791	289200000	19252000	29061000	37154000	22102000	21450000	47812000	28071000	16497000	20359000	20402000	12015000	15025000	8033400	534770	807250	1032100	613950	595840	1328100	779760	458260	565540	566710	333760	417360	24945000	0	39091000	0	0	0	0	0	0	0	0	0
ENSMUSP00000031539	ENSMUSG00000029560	ENSMUSP00000031539	Snx8	sorting nexin 8	7	7	7	18.5	18.5	18.5	52.058	459	288190000	30478000	11428000	35211000	5242100	43613000	0	49357000	5596100	33099000	8532400	55637000	9998200	12530000	1325100	496880	1530900	227920	1896200	0	2145900	243310	1439100	370970	2419000	434700	65033000	0	50966000	0	64127000	0	47635000	0	0	0	58355000	0
ENSMUSP00000073875	ENSMUSG00000059588	ENSMUSP00000073875	Calcrl	calcitonin receptor-like	2	2	2	4.8	4.8	4.8	53.264	463	287620000	52711000	17352000	52542000	0	44854000	10214000	32779000	10525000	31928000	9046900	12126000	13539000	26147000	4791900	1577500	4776500	0	4077700	928590	2979900	956820	2902500	822450	1102300	1230800	54278000	0	0	0	41401000	0	35454000	0	0	0	0	0
ENSMUSP00000026416	ENSMUSG00000025358	ENSMUSP00000026416	Cdk2	cyclin-dependent kinase 2	4	2	2	12.7	8.4	8.4	38.978	346	287140000	11715000	86150000	3279500	30156000	6921000	28083000	18791000	27242000	14002000	32834000	13649000	14316000	15112000	616580	4534200	172610	1587100	364260	1478100	988970	1433800	736930	1728100	718360	753460	0	0	0	0	0	0	0	0	0	0	22454000	0
ENSMUSP00000098631	ENSMUSG00000051256	ENSMUSP00000098631	Jagn1	jagunal homolog 1 (Drosophila)	1	1	1	6.6	6.6	6.6	21.102	183	286770000	27214000	0	28688000	0	39567000	0	87002000	0	50752000	0	25588000	27959000	47795000	4535700	0	4781300	0	6594500	0	14500000	0	8458700	0	4264700	4659800	49532000	0	48637000	0	0	0	111790000	0	95322000	0	56696000	47764000
ENSMUSP00000003529	ENSMUSG00000003437	ENSMUSP00000003529	Paf1	Paf1, RNA polymerase II associated factor, homolog (S. cerevisiae)	8	8	8	17.8	17.8	17.8	60.518	535	286680000	22314000	37071000	29450000	7874200	25733000	13054000	21968000	11454000	15499000	82143000	3715600	16408000	10239000	796930	1324000	1051800	281220	919030	466220	784570	409080	553530	2933700	132700	586010	0	53684000	0	0	48896000	0	0	0	0	63942000	0	0
ENSMUSP00000024967	ENSMUSG00000024151	ENSMUSP00000024967	Msh2	mutS homolog 2 (E. coli)	4	4	4	6.2	6.2	6.2	104.15	935	286270000	0	52412000	21948000	52570000	28811000	1874600	6174700	34460000	7967900	29374000	50117000	556480	6361500	0	1164700	487730	1168200	640250	41657	137220	765780	177070	652750	1113700	12366	0	0	0	0	33625000	0	0	0	0	0	0	0
ENSMUSP00000070229	ENSMUSG00000036180	ENSMUSP00000070229	Gatad2a	GATA zinc finger domain containing 2A	5	5	5	8.4	8.4	8.4	67.461	630	286090000	13815000	41503000	29358000	56252000	19986000	32536000	11977000	8978800	11596000	44993000	5566500	9524100	7732000	373380	1121700	793470	1520300	540150	879360	323690	242670	313410	1216000	150450	257410	21473000	32342000	29132000	0	25918000	26695000	0	0	28773000	54279000	0	0
ENSMUSP00000047705	ENSMUSG00000038319	ENSMUSP00000047705	Kcnh2	potassium voltage-gated channel, subfamily H (eag-related), member 2	5	5	5	7.7	7.7	7.7	126.9	1162	286060000	16004000	23409000	7727500	13521000	55761000	0	60861000	6347900	71436000	8399000	13246000	9348500	5201100	290970	425610	140500	245830	1013800	0	1106600	115420	1298800	152710	240840	169970	0	0	0	0	58900000	0	72269000	0	42861000	0	67659000	0
ENSMUSP00000138379	ENSMUSG00000032580	ENSMUSP00000035199	Rbm5	RNA binding motif protein 5	8	6	5	10.3	8.5	7.4	92.31	815	285680000	37459000	0	14183000	36978000	46319000	0	47054000	27118000	14965000	10741000	9704800	41154000	8162200	1070300	0	405230	1056500	1323400	0	1344400	774790	427590	306880	277280	1175800	40559000	0	0	0	54015000	0	38719000	0	42180000	0	32165000	54355000
ENSMUSP00000089948	ENSMUSG00000035478	ENSMUSP00000089948	Mbd3	methyl-CpG binding domain protein 3	4	3	3	16.8	12.6	12.6	32.168	285	285640000	27763000	16039000	26347000	6850800	39707000	22079000	37716000	15233000	43284000	11888000	26286000	12451000	19043000	1850900	1069300	1756500	456720	2647100	1471900	2514400	1015500	2885600	792560	1752400	830040	20216000	33932000	28391000	0	40231000	28247000	54167000	23811000	38569000	26253000	35512000	0
ENSMUSP00000070355	ENSMUSG00000020015	ENSMUSP00000070355	Cdk17	cyclin-dependent kinase 17	13	6	4	18.7	7.8	5.7	59.505	523	285210000	17958000	35658000	19064000	9809000	11432000	18468000	5624800	57153000	6319900	13657000	11649000	78414000	9506900	598610	1188600	635460	326970	381080	615610	187490	1905100	210660	455240	388290	2613800	19558000	0	19716000	0	0	0	0	0	0	0	0	0
ENSMUSP00000093536	ENSMUSG00000071424	ENSMUSP00000093536	Grid2	glutamate receptor, ionotropic, delta 2	2	2	2	3.1	3.1	3.1	113.08	1007	284980000	0	0	0	203670000	0	0	0	0	0	0	0	81314000	6332900	0	0	0	4525900	0	0	0	0	0	0	0	1807000	0	0	0	0	0	0	0	0	0	0	0	127000000	+
ENSMUSP00000041022	ENSMUSG00000037296	ENSMUSP00000041022	Lsm1	LSM1 homolog, U6 small nuclear RNA associated (S. cerevisiae)	2	2	2	18	18	18	15.236	133	284690000	0	94159000	12789000	37949000	22139000	26661000	11322000	28047000	9796200	28515000	0	13316000	47449000	0	15693000	2131500	6324800	3689800	4443500	1887000	4674500	1632700	4752500	0	2219400	0	81454000	12223000	0	18837000	0	0	0	0	0	0	0
ENSMUSP00000023832	ENSMUSG00000023070	ENSMUSP00000023832	Rgn	regucalcin	2	2	2	7.7	7.7	7.7	33.406	299	284280000	48662000	0	0	21701000	63481000	0	32051000	20300000	14932000	53363000	12867000	16920000	15793000	2703400	0	0	1205600	3526700	0	1780600	1127800	829550	2964600	714850	939990	0	0	0	0	0	0	0	0	0	86466000	0	0
ENSMUSP00000140358	ENSMUSG00000038065	ENSMUSP00000048531	Mturn	maturin, neural progenitor differentiation regulator homolog (Xenopus)	2	2	2	13.5	13.5	13.5	16.877	148	284240000	56155000	12498000	100170000	0	38787000	9197400	34147000	24873000	0	4539000	3864000	0	71059000	14039000	3124500	25044000	0	9696700	2299300	8536800	6218300	0	1134700	966000	0	0	0	0	0	0	0	0	0	0	5699500	0	0
ENSMUSP00000023491	ENSMUSG00000022801	ENSMUSP00000023491	Lrch3	leucine-rich repeats and calponin homology (CH) domain containing 3	6	6	5	8.9	8.9	7.8	86.34	778	283890000	10951000	57744000	26755000	19400000	22276000	38996000	35444000	12194000	25632000	13768000	15632000	5102200	7672800	295980	1560600	723120	524340	602060	1053900	957950	329560	692750	372100	422490	137900	0	44310000	33320000	25031000	54554000	26081000	40767000	0	44933000	22098000	30767000	0
ENSMUSP00000136842	ENSMUSG00000024260	ENSMUSP00000025109	Sap130	Sin3A associated protein	4	4	4	4.5	4.5	4.5	111.24	1057	283520000	39274000	15376000	48705000	21114000	43117000	12561000	47461000	26339000	4575100	9350800	15648000	0	9145900	1266900	495990	1571100	681110	1390900	405190	1531000	849650	147580	301640	504770	0	35998000	28002000	37872000	0	41232000	26708000	40467000	18872000	0	0	21476000	0
ENSMUSP00000043643	ENSMUSG00000039741	ENSMUSP00000043643	Bahcc1	BAH domain and coiled-coil containing 1	1	1	1	0.4	0.4	0.4	282.54	2643	283430000	15257000	0	49550000	26100000	49712000	0	51156000	24603000	4769000	9134800	43209000	9942300	2530700	136220	0	442410	233040	443860	0	456750	219670	42581	81561	385800	88771	0	0	0	0	0	0	0	0	0	0	0	19942000
ENSMUSP00000136790	ENSMUSG00000096407	ENSMUSP00000136790	Ighv6-5	immunoglobulin heavy variable V6-5	1	1	1	16.2	16.2	16.2	11.065	99	283370000	68913000	19698000	33901000	28290000	36355000	0	35484000	16863000	14201000	4602700	25060000	0	47228000	11486000	3283000	5650200	4714900	6059200	0	5914000	2810500	2366800	767120	4176600	0	0	0	0	0	0	0	46364000	0	0	0	0	0
ENSMUSP00000080020	ENSMUSG00000057098	ENSMUSP00000080020	Ebf1	early B cell factor 1 ;early B cell factor 3	5	5	2	8	8	2.9	64.463	591	283190000	4443500	51826000	36225000	23091000	5672900	43642000	6673600	19279000	27943000	36055000	15544000	12796000	11800000	185150	2159400	1509400	962130	236370	1818400	278070	803310	1164300	1502300	647650	533180	0	31039000	0	40423000	0	45757000	0	22595000	52551000	0	0	0
ENSMUSP00000125373	ENSMUSG00000032374	ENSMUSP00000125373	Plod2	procollagen lysine, 2-oxoglutarate 5-dioxygenase 2	6	6	6	9.1	9.1	9.1	86.9	758	282650000	58041000	47259000	21556000	20378000	27031000	5239600	24523000	19921000	22972000	18685000	7549400	9491400	6729700	1381900	1125200	513250	485200	643610	124750	583890	474310	546940	444880	179750	225990	40958000	0	23863000	0	49226000	0	26790000	0	28034000	0	21761000	0
ENSMUSP00000033058	ENSMUSG00000038371	ENSMUSP00000033058	Sbf2	SET binding factor 2	7	6	6	4.3	3.8	3.8	210.46	1872	282610000	18072000	43034000	46924000	28996000	14387000	32987000	27521000	14251000	2902300	10103000	22066000	21367000	3071800	196430	467760	510040	315180	156380	358550	299140	154900	31547	109820	239840	232250	0	34382000	41373000	0	24550000	28560000	0	45007000	0	0	0	23770000
ENSMUSP00000019878	ENSMUSG00000078813	ENSMUSP00000019878	Leng1	leukocyte receptor cluster (LRC) member 1	3	3	3	7.3	7.3	7.3	30.469	261	281950000	17309000	47881000	10832000	39598000	29923000	24323000	23958000	25580000	33865000	7326300	9085000	12268000	31327000	1923200	5320100	1203600	4399700	3324700	2702600	2662100	2842300	3762700	814030	1009400	1363100	0	34253000	0	54427000	31995000	49028000	0	0	29953000	0	0	0
ENSMUSP00000071464	ENSMUSG00000055639	ENSMUSP00000071464	Dach1	dachshund 1 (Drosophila) ;dachshund 2 (Drosophila)	3	3	3	4.4	4.4	4.4	77.971	751	280860000	12730000	23913000	9397800	11884000	25312000	105190000	9817200	20230000	13809000	24465000	16494000	7616800	13374000	606180	1138700	447510	565920	1205300	5008800	467480	963350	657570	1165000	785410	362710	0	29092000	0	0	0	93523000	0	0	0	0	0	0
ENSMUSP00000102521	ENSMUSG00000028525	ENSMUSP00000102521	Pde4b	phosphodiesterase 4B, cAMP specific	11	7	7	20.8	13	13	82.074	721	280740000	26902000	18142000	55715000	14456000	35484000	14442000	52701000	23448000	22792000	12098000	4563900	0	8021200	768620	518350	1591900	413010	1013800	412620	1505700	669940	651200	345660	130400	0	50932000	0	52874000	0	55046000	0	58139000	0	48639000	0	0	0
ENSMUSP00000127325	ENSMUSG00000031545	ENSMUSP00000127325	Gpat4	1-acylglycerol-3-phosphate O-acyltransferase 6 (lysophosphatidic acid acyltransferase, zeta)	4	2	2	8.3	3.9	3.9	52.181	456	279900000	35334000	33128000	9274500	27122000	53260000	30257000	38101000	15514000	3077900	8939600	17869000	8026800	12723000	1606100	1505800	421570	1232800	2420900	1375300	1731900	705190	139900	406350	812210	364860	38110000	39940000	5021400	33728000	47512000	32928000	31448000	18440000	0	0	27446000	0
ENSMUSP00000030765	ENSMUSG00000028927	ENSMUSP00000030765	Padi2	peptidyl arginine deiminase, type II	6	6	6	12	12	12	76.249	673	279840000	0	0	140710000	0	2039400	0	121440000	0	0	0	15653000	0	9327900	0	0	4690200	0	67980	0	4048000	0	0	0	521750	0	0	0	72186000	0	0	0	126480000	0	0	0	128070000	0
ENSMUSP00000030189	ENSMUSG00000028467	ENSMUSP00000030189	Gba2	glucosidase beta 2	5	5	5	5.4	5.4	5.4	103.29	918	279830000	45450000	4682800	46979000	0	59350000	5422700	47974000	0	42546000	6365800	16169000	4885800	7562900	1228400	126560	1269700	0	1604100	146560	1296600	0	1149900	172050	437000	132050	60144000	0	63965000	0	34297000	0	51550000	0	68405000	0	0	0
ENSMUSP00000139132	ENSMUSG00000082101		Slfn14	schlafen 14	7	7	7	9.2	9.2	9.2	101.69	899	279650000	55437000	7383100	14498000	17629000	19801000	0	58265000	0	11231000	0	88386000	7020200	6503500	1289200	171700	337160	409980	460500	0	1355000	0	261190	0	2055500	163260	45472000	0	0	31740000	0	0	86654000	0	33118000	0	132870000	0
ENSMUSP00000074347	ENSMUSG00000059183	ENSMUSP00000074347	Mtfmt	mitochondrial methionyl-tRNA formyltransferase	3	3	3	7.3	7.3	7.3	43.092	386	279570000	12206000	76970000	11248000	12661000	3432800	46139000	22220000	14155000	30121000	28899000	9926600	11587000	13313000	581240	3665200	535610	602890	163470	2197100	1058100	674060	1434300	1376100	472690	551760	0	61872000	0	0	0	50088000	0	0	42504000	51026000	0	0
ENSMUSP00000062108	ENSMUSG00000090019	ENSMUSP00000062108	Gimap1	GTPase, IMAP family member 1	3	3	3	16.3	16.3	16.3	33.367	300	278220000	5309100	0	17280000	0	11436000	0	9663600	0	12241000	157150000	10539000	54603000	13911000	265450	0	863990	0	571800	0	483180	0	612070	7857400	526950	2730100	0	0	0	0	0	0	0	0	0	0	21841000	0
ENSMUSP00000023535	ENSMUSG00000022837	ENSMUSP00000023535	Iqcb1	IQ calmodulin-binding motif containing 1	1	1	1	2.8	2.8	2.8	68.733	598	276790000	0	16669000	0	2692300	0	109960000	0	55939000	0	83134000	0	8397700	8928800	0	537710	0	86849	0	3547100	0	1804500	0	2681700	0	270890	0	0	0	0	0	128580000	0	65657000	0	84085000	0	0
ENSMUSP00000033290	ENSMUSG00000030986	ENSMUSP00000033290	Dhx32	DEAH (Asp-Glu-Ala-His) box polypeptide 32	6	6	6	7.9	7.9	7.9	84.773	751	276460000	67768000	0	54274000	35598000	25861000	3252700	14240000	25923000	30487000	4934700	8091800	6028500	7898800	1936200	0	1550700	1017100	738880	92935	406840	740660	871050	140990	231200	172240	96500000	0	51562000	47968000	55279000	0	0	31580000	71403000	0	19698000	0
ENSMUSP00000038775	ENSMUSG00000052299	ENSMUSP00000038775	Ltn1	listerin E3 ubiquitin protein ligase 1	4	4	4	2.3	2.3	2.3	198.92	1767	276240000	52474000	0	41020000	9194500	29037000	0	39067000	9263400	33725000	7751400	29120000	25588000	3249900	617340	0	482590	108170	341610	0	459610	108980	396760	91193	342580	301040	0	0	0	0	34181000	0	44674000	0	57874000	0	0	59387000
ENSMUSP00000128659	ENSMUSG00000025404	ENSMUSP00000076303	R3hdm2	R3H domain containing 2	7	7	6	8.2	8.2	7.2	110.55	1012	276230000	39424000	35444000	6829100	42196000	0	23480000	43234000	19414000	4205500	43728000	18277000	0	10624000	1516300	1363200	262660	1622900	0	903070	1662800	746690	161750	1681900	702970	0	36605000	36468000	0	40718000	0	0	42499000	39314000	0	35770000	37990000	0
ENSMUSP00000082197	ENSMUSG00000021009	ENSMUSP00000082197	Ptpn21	protein tyrosine phosphatase, non-receptor type 21	3	3	3	3.1	3.1	3.1	133.53	1176	276220000	0	62301000	80313000	0	0	7714500	0	15057000	0	39012000	49849000	21975000	4762400	0	1074200	1384700	0	0	133010	0	259600	0	672620	859470	378890	0	57481000	0	0	0	0	0	0	0	0	0	35282000
ENSMUSP00000025719	ENSMUSG00000024806	ENSMUSP00000025719	Mlana	melan-A	3	3	3	33.6	33.6	33.6	12.817	113	275790000	72358000	0	33739000	0	41303000	0	52507000	0	36128000	0	39754000	0	55158000	14472000	0	6747800	0	8260600	0	10501000	0	7225600	0	7950800	0	50664000	0	65429000	0	0	0	72062000	0	87561000	0	54004000	0
ENSMUSP00000007248	ENSMUSG00000007033	ENSMUSP00000007248	Hspa1l	heat shock protein 1-like	24	1	1	25.9	3.4	3.4	70.636	641	275300000	0	147290000	0	50957000	0	58326000	0	0	2319900	16407000	0	0	7865600	0	4208200	0	1455900	0	1666500	0	0	66282	468770	0	0	0	0	0	0	0	0	0	0	0	28188000	0	0	+
ENSMUSP00000099748	ENSMUSG00000009640	ENSMUSP00000099748	Dmap1	DNA methyltransferase 1-associated protein 1	2	2	2	6.6	6.6	6.6	53.129	468	274730000	29972000	31347000	29765000	7193300	35263000	25659000	31009000	8825100	43743000	5123200	26833000	0	10989000	1198900	1253900	1190600	287730	1410500	1026300	1240400	353000	1749700	204930	1073300	0	0	0	29982000	0	0	0	0	0	0	0	0	0
ENSMUSP00000064556	ENSMUSG00000026634	ENSMUSP00000064556	Angel2	angel homolog 2 (Drosophila)	4	4	4	7.5	7.5	7.5	62.412	544	274580000	27838000	47564000	18321000	17690000	0	15870000	19683000	25392000	39502000	27828000	28755000	6138300	9152700	927940	1585500	610700	589650	0	529000	656090	846390	1316700	927600	958510	204610	0	0	0	0	0	0	0	0	0	0	55251000	0
ENSMUSP00000076751	ENSMUSG00000062127	ENSMUSP00000076751	Cttnbp2nl	CTTNBP2 N-terminal like	7	7	7	11.3	11.3	11.3	69.84	638	274000000	56182000	4186800	41077000	25382000	46149000	9425500	31208000	16369000	17778000	10724000	15520000	0	6850000	1404600	104670	1026900	634550	1153700	235640	780200	409220	444440	268090	387990	0	47135000	0	33372000	0	65810000	0	45626000	0	0	0	48229000	0
ENSMUSP00000020964	ENSMUSG00000020635	ENSMUSP00000020964	Fkbp1b	FK506 binding protein 1b	6	3	3	44.4	32.4	32.4	11.797	108	273840000	20801000	4533200	6792900	15454000	66919000	17027000	46006000	7687800	63953000	3037900	21625000	0	91279000	6933600	1511100	2264300	5151200	22306000	5675800	15335000	2562600	21318000	1012600	7208300	0	0	0	0	0	73396000	0	55414000	0	63657000	0	0	0
ENSMUSP00000000327	ENSMUSG00000000318	ENSMUSP00000000327	Clec10a	C-type lectin domain family 10, member A	9	4	4	26.6	11.5	11.5	34.666	305	273630000	128140000	0	19407000	6155300	66487000	0	0	3485500	23252000	0	26696000	0	19545000	9153100	0	1386200	439670	4749100	0	0	248970	1660900	0	1906900	0	0	0	31850000	0	68698000	0	0	0	43015000	0	0	0
ENSMUSP00000042102	ENSMUSG00000039958	ENSMUSP00000042102	Etfbkmt	methyltransferase like 20	3	3	3	18	18	18	28.638	255	273560000	19826000	56633000	25821000	38243000	13662000	0	8562100	12928000	26198000	25151000	14950000	31581000	22796000	1652200	4719500	2151700	3186900	1138500	0	713510	1077300	2183200	2095900	1245800	2631800	19073000	38501000	0	0	0	0	0	0	26728000	33964000	0	66481000
ENSMUSP00000022766	ENSMUSG00000016831	ENSMUSP00000022766	Tox4	TOX high mobility group box family member 4	3	3	3	5	5	5	65.961	619	273440000	41425000	19004000	32031000	25564000	34291000	21687000	27521000	14672000	25559000	14885000	4864100	11935000	17090000	2589000	1187800	2002000	1597700	2143200	1355500	1720100	917030	1597400	930310	304010	745960	39723000	22309000	52031000	0	41814000	21158000	60702000	20143000	31466000	28629000	0	22700000
ENSMUSP00000064661	ENSMUSG00000056671	ENSMUSP00000064661	Prelid2	PRELI domain containing 2	3	3	3	16.9	16.9	16.9	20.42	177	273390000	0	85669000	0	22469000	0	64663000	3338600	43151000	13197000	17775000	4167000	18957000	27339000	0	8566900	0	2246900	0	6466300	333860	4315100	1319700	1777500	416700	1895700	0	96270000	0	29782000	0	91253000	0	29044000	16676000	20628000	0	0
ENSMUSP00000036921	ENSMUSG00000034614	ENSMUSP00000036921	Pik3ip1	phosphoinositide-3-kinase interacting protein 1	3	3	3	14.8	14.8	14.8	28.567	264	272980000	40361000	0	39223000	0	44070000	6154700	58382000	8404400	76389000	0	0	0	30332000	4484600	0	4358100	0	4896600	683860	6486900	933830	8487700	0	0	0	0	0	0	0	0	0	63919000	0	74092000	0	0	0
ENSMUSP00000045647	ENSMUSG00000033126	ENSMUSP00000045647	Ybey	ybeY metallopeptidase	2	2	2	9.1	9.1	9.1	18.989	164	272860000	14334000	37664000	9491600	6221600	32489000	22052000	32677000	7005400	63903000	7757500	22696000	16569000	45477000	2389000	6277300	1581900	1036900	5414900	3675300	5446100	1167600	10651000	1292900	3782700	2761500	0	0	0	0	47792000	0	38227000	0	55183000	0	30036000	26992000
ENSMUSP00000029907	ENSMUSG00000028243	ENSMUSP00000029907	Ubxn2b	UBX domain protein 2B	4	4	4	15.7	15.7	15.7	37.443	331	272770000	25817000	30311000	44970000	11830000	45389000	17096000	24406000	21102000	15128000	11391000	11570000	13755000	14356000	1358800	1595300	2366900	622660	2388900	899810	1284500	1110600	796210	599520	608950	723970	27059000	30454000	27431000	21016000	42592000	25817000	0	0	0	33572000	27692000	35291000
ENSMUSP00000032747	ENSMUSG00000030532	ENSMUSP00000032747	Hddc3	HD domain containing 3	3	3	3	27.4	27.4	27.4	20.262	179	272370000	16895000	0	0	0	29886000	0	63833000	0	113250000	0	23954000	24553000	38911000	2413500	0	0	0	4269500	0	9118900	0	16179000	0	3421900	3507600	0	0	0	0	0	0	78395000	0	65095000	0	57391000	43629000
ENSMUSP00000052351	ENSMUSG00000044475	ENSMUSP00000052351	Ascc1	activating signal cointegrator 1 complex subunit 1	4	4	4	14.6	14.6	14.6	41.279	356	271780000	39881000	66352000	32997000	7241500	10254000	0	18811000	13097000	26317000	27194000	23602000	6037500	13589000	1994100	3317600	1649900	362070	512680	0	940570	654830	1315900	1359700	1180100	301880	59773000	42825000	0	0	0	0	0	0	0	34013000	0	0
ENSMUSP00000129347	ENSMUSG00000091259	ENSMUSP00000129347	Vmn2r110	vomeronasal 2, receptor 110	2	2	2	2.3	2.3	2.3	97.652	858	271500000	15762000	37362000	26167000	67880000	0	55441000	12214000	0	23508000	21498000	11665000	0	8484200	492580	1167600	817710	2121200	0	1732500	381680	0	734630	671800	364520	0	0	0	0	0	0	0	0	0	0	29501000	0	0	+
ENSMUSP00000087478	ENSMUSG00000058690	ENSMUSP00000087478	Ccser2	coiled-coil serine rich 2	3	3	3	4.7	4.7	4.7	92.931	833	271310000	70240000	25028000	57332000	0	9404900	36825000	0	28949000	0	30084000	0	13447000	6956700	1801000	641750	1470100	0	241150	944230	0	742280	0	771390	0	344790	62641000	0	0	0	0	47289000	0	29322000	0	52635000	0	0
ENSMUSP00000112963	ENSMUSG00000059981	ENSMUSP00000112963	Taok2	TAO kinase 2	9	5	5	9.3	6.1	6.1	139.3	1240	270630000	8055200	12153000	111720000	38787000	23043000	15763000	17513000	5718800	6514200	31367000	0	0	5758100	171390	258580	2376900	825260	490280	335380	372620	121680	138600	667370	0	0	0	0	112580000	0	0	0	16124000	0	0	0	0	0
ENSMUSP00000055295	ENSMUSG00000042997	ENSMUSP00000055295	Nhlrc3	NHL repeat containing 3	3	3	3	9.5	9.5	9.5	38.195	347	270620000	14289000	36082000	35429000	13563000	26081000	18972000	13990000	12959000	34973000	19862000	29347000	15077000	18042000	952620	2405400	2362000	904200	1738700	1264800	932650	863950	2331500	1324100	1956500	1005100	0	0	35337000	0	39024000	0	0	0	41729000	0	66037000	32514000
ENSMUSP00000045945	ENSMUSG00000042133	ENSMUSP00000045945	Ppig	peptidyl-prolyl isomerase G (cyclophilin G)	6	6	6	8	8	8	88.324	752	270510000	15679000	41325000	50685000	11020000	22358000	11514000	35253000	3989700	22633000	41753000	9280400	5021200	12296000	712680	1878400	2303900	500930	1016300	523370	1602400	181350	1028800	1897900	421840	228240	34097000	0	31706000	0	33711000	0	0	0	24759000	38630000	47818000	0
ENSMUSP00000035263	ENSMUSG00000037824	ENSMUSP00000035263	Tspan14	tetraspanin 14	2	2	2	9.6	9.6	9.6	30.673	270	270050000	34590000	10211000	32322000	15751000	14049000	16109000	67090000	9533500	20604000	9361000	25357000	15070000	18003000	2306000	680750	2154800	1050100	936580	1073900	4472700	635570	1373600	624060	1690500	1004700	30365000	0	28696000	0	0	0	75637000	0	0	0	42380000	24685000
ENSMUSP00000029573	ENSMUSG00000027961	ENSMUSP00000029573	Lrrc39	leucine rich repeat containing 39	6	6	6	18.1	18.1	18.1	39.06	337	269890000	17001000	0	59445000	19813000	24178000	15235000	56009000	10565000	33263000	16358000	13060000	4963400	16868000	1062600	0	3715300	1238300	1511100	952160	3500500	660310	2078900	1022400	816220	310210	0	0	75494000	0	0	35597000	79835000	0	58512000	0	0	0
ENSMUSP00000022344	ENSMUSG00000021810	ENSMUSP00000022344	Ecd	ecdysoneless homolog (Drosophila)	5	5	5	12.8	12.8	12.8	71.709	641	269840000	17143000	24753000	21984000	11427000	29390000	12391000	60183000	14811000	32662000	9661000	24163000	11272000	9304800	591140	853570	758060	394030	1013400	427290	2075300	510710	1126300	333140	833200	388700	29306000	37441000	0	0	0	0	42500000	0	39576000	0	0	28616000
ENSMUSP00000068309	ENSMUSG00000053286	ENSMUSP00000068309	Trmt1l	tRNA methyltransferase 1 like	5	5	5	7.4	7.4	7.4	80.919	728	269560000	12829000	45494000	0	8762700	0	69963000	23902000	22622000	3490000	66212000	6926800	9362200	6739100	320730	1137300	0	219070	0	1749100	597550	565550	87249	1655300	173170	234060	0	69731000	0	0	0	0	0	0	0	75284000	0	0
ENSMUSP00000045511	ENSMUSG00000033882	ENSMUSP00000045511	Rbm46	RNA binding motif protein 46	2	2	2	6.2	6.2	6.2	60.077	533	268910000	79183000	15707000	34117000	45504000	0	53773000	6112900	34514000	0	0	0	0	7909100	2328900	461960	1003400	1338300	0	1581600	179790	1015100	0	0	0	0	0	0	0	0	0	72464000	0	48237000	0	0	0	0	+
ENSMUSP00000039853	ENSMUSG00000035049	ENSMUSP00000039853	Rrp12	ribosomal RNA processing 12 homolog (S. cerevisiae)	4	4	4	3.4	3.4	3.4	143.13	1295	268370000	32583000	33525000	46155000	12395000	10712000	14231000	25272000	24548000	19115000	32196000	9613300	8027700	3946700	479170	493010	678750	182270	157530	209280	371650	361000	281100	473470	141370	118050	39682000	0	46505000	0	0	0	0	0	0	0	0	0
ENSMUSP00000105743	ENSMUSG00000051177	ENSMUSP00000105743	Plcb1	phospholipase C, beta 1	5	5	5	6.1	6.1	6.1	138.39	1216	268020000	14735000	18190000	0	48364000	0	27363000	127750000	12123000	5952900	13541000	0	0	4393800	241560	298200	0	792860	0	448570	2094300	198740	97588	221990	0	0	21340000	0	0	43455000	0	34043000	0	0	0	0	0	0
ENSMUSP00000062333	ENSMUSG00000032440	ENSMUSP00000062333	Tgfbr2	transforming growth factor, beta receptor II	3	3	3	5.6	5.6	5.6	67.121	592	267580000	11133000	152390000	22400000	5089500	20952000	0	21464000	0	11695000	4221100	18233000	0	7870000	327450	4482200	658830	149690	616230	0	631280	0	343970	124150	536270	0	0	142770000	33695000	0	34073000	0	28651000	0	24000000	0	36740000	0
ENSMUSP00000041985	ENSMUSG00000040548	ENSMUSP00000041985	Tex2	testis expressed gene 2	7	7	7	6.7	6.7	6.7	125.22	1128	267170000	26069000	66038000	28980000	18530000	15727000	3320300	31039000	10019000	17711000	35598000	4806700	9335000	4452900	434480	1100600	483000	308830	262110	55338	517310	166990	295180	593300	80112	155580	24987000	36196000	13480000	0	15666000	0	97230000	0	13833000	0	0	18065000
ENSMUSP00000040370	ENSMUSG00000039357	ENSMUSP00000040370	Fut11	fucosyltransferase 11	6	6	6	15.5	15.5	15.5	55.532	489	267070000	26596000	32947000	8304300	0	54070000	31766000	18260000	15623000	29872000	2817000	37020000	9799000	10272000	1022900	1267200	319400	0	2079600	1221800	702310	600890	1148900	108350	1423800	376890	61512000	0	0	0	30761000	0	38008000	0	0	0	0	0
ENSMUSP00000108468	ENSMUSG00000046709	ENSMUSP00000108468	Mapk10	mitogen-activated protein kinase 10	11	4	2	22	6.9	3.7	52.518	464	266850000	37189000	63838000	0	73186000	11633000	29225000	6099800	24909000	0	12986000	0	7779800	12707000	1770900	3039900	0	3485000	553940	1391700	290470	1186200	0	618390	0	370470	0	58347000	0	68228000	0	0	0	0	0	0	0	0
ENSMUSP00000091331	ENSMUSG00000004562	ENSMUSP00000091331	Arhgef40	Rho guanine nucleotide exchange factor (GEF) 40	9	9	9	7.3	7.3	7.3	165.13	1517	266020000	48949000	0	44814000	0	54232000	17469000	46579000	0	47292000	3215100	3463300	0	4030500	741650	0	679000	0	821700	264690	705750	0	716550	48714	52474	0	64070000	0	43572000	0	64881000	0	0	0	0	0	0	0
ENSMUSP00000038943	ENSMUSG00000041571	ENSMUSP00000038943	Selenow	selenoprotein W, muscle 1	2	2	2	21.6	21.6	21.6	9.6871	88	265330000	40364000	0	0	0	13341000	11233000	21869000	54833000	21269000	0	13854000	88564000	66332000	10091000	0	0	0	3335300	2808100	5467100	13708000	5317100	0	3463600	22141000	76620000	0	0	0	0	0	0	67257000	50860000	0	31394000	135220000
ENSMUSP00000045740	ENSMUSG00000035139	ENSMUSP00000045740	Secisbp2	SECIS binding protein 2	2	2	2	1.7	1.7	1.7	94.813	858	265300000	41646000	13642000	147800000	6409000	0	5453400	5728400	16553000	7169700	0	11980000	8915800	7802900	1224900	401240	4347100	188500	0	160390	168480	486850	210870	0	352360	262230	0	11367000	0	0	0	0	0	0	0	0	0	0	+
ENSMUSP00000093270	ENSMUSG00000021057	ENSMUSP00000114495	Akap5	A kinase (PRKA) anchor protein 5	7	7	7	20.5	20.5	20.5	80.202	752	265070000	6033400	47162000	0	29926000	10945000	42824000	8750900	48282000	9020300	38623000	3905700	19594000	7796000	177450	1387100	0	880180	321920	1259500	257380	1420000	265300	1136000	114870	576290	0	31122000	0	0	0	70516000	0	0	0	71568000	0	0
ENSMUSP00000108326	ENSMUSG00000026315	ENSMUSP00000000514	Serpinb8	serine (or cysteine) peptidase inhibitor, clade B, member 8	4	4	4	12	12	12	42.15	374	263260000	75880000	0	55343000	8657600	39853000	0	34378000	0	22128000	4342200	22678000	0	17551000	5058700	0	3689500	577170	2656800	0	2291900	0	1475200	289480	1511800	0	51326000	0	54101000	0	52228000	0	51115000	0	50290000	0	64374000	0
ENSMUSP00000120588	ENSMUSG00000084989	ENSMUSP00000120588	Crocc2	RIKEN cDNA E030010N08 gene	1	1	1	2.9	2.9	2.9	34.584	306	263200000	78012000	7195400	0	0	94950000	5984900	0	35099000	0	0	41955000	0	14622000	4334000	399750	0	0	5275000	332500	0	1949900	0	0	2330800	0	0	0	0	0	0	0	0	0	0	0	65779000	0
ENSMUSP00000022470	ENSMUSG00000021911	ENSMUSP00000022470	Parg	poly (ADP-ribose) glycohydrolase	3	3	3	3.3	3.3	3.3	108.55	961	262520000	22299000	31079000	5473000	10866000	26728000	42386000	17834000	25433000	45911000	15208000	11700000	7606300	4773200	405430	565070	99508	197560	485970	770650	324260	462410	834750	276510	212730	138300	24779000	37488000	0	21304000	27729000	41047000	19563000	31252000	42344000	24298000	18886000	15503000
ENSMUSP00000030637	ENSMUSG00000028833	ENSMUSP00000030637	Ncdn	neurochondrin	3	3	3	4.7	4.7	4.7	78.894	729	261860000	48356000	0	49737000	17889000	55692000	3929300	34477000	0	30239000	0	11962000	9573300	7701600	1422200	0	1462900	526150	1638000	115570	1014000	0	889380	0	351830	281570	65728000	0	50538000	0	62153000	0	48339000	0	45642000	0	37786000	31393000
ENSMUSP00000089540	ENSMUSG00000024491	ENSMUSP00000089540	Rbm27	RNA binding motif protein 27	7	6	6	7.3	6.1	6.1	112.7	1005	261720000	5945700	22784000	24054000	69066000	28934000	17446000	34454000	18104000	17121000	7330700	7177900	9299400	7269900	165160	632880	668170	1918500	803720	484610	957070	502900	475570	203630	199390	258320	0	0	0	82899000	0	0	0	0	19942000	0	0	0
ENSMUSP00000112810	ENSMUSG00000032897	ENSMUSP00000047441	Nfyc	nuclear transcription factor-Y gamma	3	3	3	9.6	9.6	9.6	37.253	335	261700000	19347000	50887000	14390000	32676000	31054000	34561000	23750000	5648200	23962000	0	20853000	4573600	37386000	2763800	7269600	2055700	4668000	4436300	4937300	3392900	806890	3423200	0	2978900	653370	29333000	0	25942000	0	45759000	39448000	32951000	0	38893000	0	29876000	0
ENSMUSP00000078875	ENSMUSG00000058715	ENSMUSP00000078875	Fcer1g	Fc receptor, IgE, high affinity I, gamma polypeptide	3	3	3	32.6	32.6	32.6	9.6523	86	261330000	16205000	11117000	44442000	12068000	28376000	30459000	17422000	23644000	22344000	7147200	20251000	27857000	130670000	8102500	5558300	22221000	6033800	14188000	15229000	8711100	11822000	11172000	3573600	10126000	13929000	32025000	0	53227000	0	31107000	35441000	0	0	0	0	0	43421000
ENSMUSP00000039852	ENSMUSG00000034557	ENSMUSP00000039852	Zfyve9	zinc finger, FYVE domain containing 9	4	4	4	7.8	7.8	7.8	77.538	706	260630000	35832000	34187000	35469000	12165000	41246000	11644000	36311000	11582000	15090000	11170000	12398000	3538500	9653000	1327100	1266200	1313700	450560	1527600	431270	1344800	428960	558880	413700	459200	131050	29122000	29870000	32753000	0	45878000	0	29188000	0	34071000	0	0	0
ENSMUSP00000018429	ENSMUSG00000020828	ENSMUSP00000018429	Pld2	phospholipase D2	2	2	2	2.1	2.1	2.1	106.17	933	260550000	0	0	37047000	0	223500000	0	0	0	0	0	0	0	5010600	0	0	712440	0	4298200	0	0	0	0	0	0	0	0	0	34503000	0	0	0	0	0	0	0	0	0
ENSMUSP00000035734	ENSMUSG00000039262	ENSMUSP00000064892	Prrc2b	proline-rich coiled-coil 2B	8	6	6	6.4	5.4	5.4	160.91	1486	260490000	17401000	55679000	0	15880000	32118000	19817000	25403000	23796000	24958000	22184000	3048500	20208000	3830800	255900	818800	0	233520	472320	291430	373580	349940	367020	326230	44831	297180	25920000	39231000	0	0	35250000	23524000	30257000	21434000	36420000	36837000	0	30297000
ENSMUSP00000032372	ENSMUSG00000030245	ENSMUSP00000032372	Golt1b	golgi transport 1 homolog B (S. cerevisiae)	2	2	2	15.9	15.9	15.9	15.421	138	260200000	12981000	0	40648000	0	49972000	30878000	0	0	50102000	0	41829000	33794000	43367000	2163500	0	6774700	0	8328700	5146400	0	0	8350400	0	6971500	5632400	0	0	0	0	0	0	0	0	80894000	0	0	0
ENSMUSP00000070238	ENSMUSG00000022651	ENSMUSP00000070238	Retnlg	resistin like gamma	2	2	2	23.1	23.1	23.1	12.535	117	259770000	16572000	70110000	25442000	0	43677000	20881000	69317000	0	0	0	12123000	1645600	64942000	4142900	17527000	6360500	0	10919000	5220300	17329000	0	0	0	3030900	411410	0	62483000	44965000	0	49318000	26586000	59224000	0	0	0	0	0
ENSMUSP00000066639	ENSMUSG00000051732	ENSMUSP00000066639	Pabpc2	poly(A) binding protein, cytoplasmic 2	15	1	1	22.3	2.4	2.4	69.06	628	259150000	0	18157000	181340000	14733000	0	7938300	0	14270000	0	12541000	0	10175000	7198600	0	504370	5037100	409260	0	220510	0	396380	0	348370	0	282650	0	0	168890000	0	0	0	0	0	0	0	0	0
ENSMUSP00000026886	ENSMUSG00000025780	ENSMUSP00000026886	Itih5	inter-alpha (globulin) inhibitor H5	8	8	8	9.6	9.6	9.6	106.75	952	258840000	18945000	0	137580000	0	37637000	0	29760000	0	14862000	0	17726000	2326400	4541000	332370	0	2413700	0	660300	0	522100	0	260740	0	310990	40814	39463000	0	107960000	0	42533000	0	41850000	0	34828000	0	39921000	0
ENSMUSP00000093393	ENSMUSG00000038240	ENSMUSP00000093393	Pdss2	prenyl (solanesyl) diphosphate synthase, subunit 2	4	4	4	10.5	10.5	10.5	43.98	401	258240000	6820800	81463000	0	20528000	0	54348000	3588500	15084000	0	76407000	0	0	9564400	252620	3017100	0	760290	0	2012900	132910	558650	0	2829900	0	0	0	79663000	0	0	0	46432000	0	46337000	0	73482000	0	0
ENSMUSP00000099961	ENSMUSG00000038709	ENSMUSP00000099961	Txndc8	thioredoxin domain containing 8	1	1	1	10.5	10.5	10.5	17.429	153	257680000	0	0	38726000	0	35608000	0	50878000	19229000	62485000	0	31282000	19468000	32210000	0	0	4840800	0	4451000	0	6359700	2403600	7810700	0	3910200	2433500	0	0	0	0	0	0	0	0	0	0	0	31091000	+
ENSMUSP00000028139	ENSMUSG00000026799	ENSMUSP00000028139	Med27	mediator complex subunit 27	1	1	1	5.8	5.8	5.8	35.297	311	257030000	21538000	0	0	0	97595000	0	134100000	3791100	0	0	0	0	14279000	1196600	0	0	0	5422000	0	7450100	210620	0	0	0	0	0	0	0	0	0	0	0	4484100	0	0	0	0	+
ENSMUSP00000032342	ENSMUSG00000030218	ENSMUSP00000032342	Mgp	matrix Gla protein	1	1	1	10.6	10.6	10.6	12.359	104	256970000	22655000	0	17868000	0	41138000	11934000	31629000	0	105260000	0	15820000	10667000	64243000	5663700	0	4466900	0	10285000	2983500	7907300	0	26315000	0	3955100	2666700	0	0	0	0	0	0	0	0	75461000	0	0	0
ENSMUSP00000033509	ENSMUSG00000031168	ENSMUSP00000033509	Ebp	phenylalkylamine Ca2+ antagonist (emopamil) binding protein	1	1	1	5.7	5.7	5.7	26.215	230	256050000	39138000	18457000	41719000	23701000	25291000	13063000	22114000	19796000	39009000	0	0	13763000	85350000	13046000	6152400	13906000	7900200	8430300	4354500	7371200	6598700	13003000	0	0	4587700	0	0	0	0	0	0	0	0	0	0	0	21981000
ENSMUSP00000102852	ENSMUSG00000028126	ENSMUSP00000102855	Pip5k1a	phosphatidylinositol-4-phosphate 5-kinase, type 1 alpha	6	6	5	15.4	15.4	12.8	60.555	547	255980000	0	41471000	31094000	26709000	20598000	28122000	17528000	25110000	12547000	21000000	10225000	21578000	11130000	0	1803100	1351900	1161300	895550	1222700	762100	1091700	545510	913020	444550	938190	0	45359000	0	0	0	27081000	0	0	0	36412000	0	47026000
ENSMUSP00000037328	ENSMUSG00000039131	ENSMUSP00000037328	Gipc2	GIPC PDZ domain containing family, member 2	1	1	1	5.4	5.4	5.4	34.118	314	255890000	33976000	58069000	25433000	50957000	0	33513000	4380300	0	2182100	14956000	17195000	15224000	19683000	2613600	4466800	1956400	3919700	0	2577900	336950	0	167860	1150500	1322700	1171100	0	0	0	0	0	0	0	0	0	0	0	23157000
ENSMUSP00000020444	ENSMUSG00000020224	ENSMUSP00000020444	Llph	LLP homolog, long-term synaptic facilitation (Aplysia)	2	2	2	16.9	16.9	16.9	15.391	130	255760000	0	0	22405000	10490000	8457200	0	4874600	33386000	34809000	103500000	33182000	4658200	51152000	0	0	4481000	2098000	1691400	0	974920	6677200	6961800	20699000	6636400	931640	0	0	0	0	0	0	0	49094000	0	119900000	0	0
ENSMUSP00000107727	ENSMUSG00000042323	ENSMUSP00000107727	Pbrm1	polybromo 1	8	8	8	5.7	5.7	5.7	194.71	1704	254740000	50002000	10027000	53952000	10662000	38216000	0	55892000	12378000	2800200	6588900	12907000	1313500	2996900	588260	117960	634730	125440	449600	0	657560	145630	32944	77517	151840	15453	60473000	0	45996000	0	50434000	0	48134000	0	0	0	20841000	0
ENSMUSP00000033257	ENSMUSG00000030960	ENSMUSP00000033257	Eef1akmt2	methyltransferase like 10	5	5	5	29.5	29.5	29.5	26.864	244	254550000	48663000	11050000	52922000	16306000	42809000	6397800	23636000	6940500	41098000	0	0	4727600	19581000	3743300	850030	4070900	1254300	3293000	492140	1818100	533880	3161400	0	0	363660	52626000	0	59280000	0	62645000	0	0	0	53976000	0	0	0
ENSMUSP00000011398	ENSMUSG00000011254	ENSMUSP00000011398	Thg1l	tRNA-histidine guanylyltransferase 1-like (S. cerevisiae)	2	2	2	7	7	7	34.971	298	253760000	20035000	31720000	19780000	49793000	18172000	43784000	15387000	19603000	0	13173000	3571100	18736000	15860000	1252200	1982500	1236300	3112100	1135800	2736500	961690	1225200	0	823310	223200	1171000	0	39263000	0	36509000	0	26993000	0	32914000	0	0	0	31280000
ENSMUSP00000043909	ENSMUSG00000023994	ENSMUSP00000043909	Nfya	nuclear transcription factor-Y alpha	1	1	1	3.2	3.2	3.2	36.906	347	253410000	39214000	26094000	17216000	14171000	15480000	23293000	31990000	34519000	11044000	16275000	11943000	12173000	126710000	19607000	13047000	8607800	7085500	7740100	11647000	15995000	17260000	5522000	8137500	5971700	6086600	46298000	25513000	18478000	0	15721000	23236000	32764000	46093000	16920000	0	20881000	0
ENSMUSP00000020896	ENSMUSG00000020577	ENSMUSP00000020896	Tspan13	tetraspanin 13	2	2	2	10.8	10.8	10.8	22.219	204	253070000	0	45985000	0	0	0	125540000	0	0	0	81546000	0	0	31634000	0	5748100	0	0	0	15693000	0	0	0	10193000	0	0	0	0	0	0	0	0	0	0	0	115710000	0	0
ENSMUSP00000139205	ENSMUSG00000055963		Triqk	triple QxxK/R motif containing	2	2	2	16.3	16.3	16.3	9.7223	86	252910000	6108500	12396000	27420000	8251700	42192000	0	46150000	9524800	43908000	4899100	44069000	7986700	84302000	2036200	4132200	9140100	2750600	14064000	0	15383000	3174900	14636000	1633000	14690000	2662200	0	0	32144000	0	57113000	0	43955000	0	0	0	53726000	0
ENSMUSP00000070259	ENSMUSG00000073563	ENSMUSP00000070259	Csnk1g3	casein kinase 1, gamma 3 ;casein kinase 1, gamma 1 ;casein kinase 1, gamma 2	4	4	4	10.8	10.8	10.8	48.937	424	252820000	20095000	83069000	29378000	7436200	15078000	16359000	24616000	2040700	38822000	4986800	0	10941000	10992000	873710	3611700	1277300	323310	655550	711240	1070300	88728	1687900	216820	0	475700	0	0	33332000	0	0	0	0	0	0	0	0	0	+
ENSMUSP00000078572	ENSMUSG00000060519	ENSMUSP00000078572	Tor3a	torsin family 3, member A	3	3	3	8.6	8.6	8.6	43.813	385	252740000	26325000	0	16279000	23409000	48492000	0	23875000	78509000	4590300	0	20219000	11038000	14041000	1462500	0	904400	1300500	2694000	0	1326400	4361600	255020	0	1123300	613210	43648000	0	0	40129000	66359000	0	0	37858000	0	0	44140000	32408000
ENSMUSP00000042204	ENSMUSG00000038622	ENSMUSP00000042204	Med30	mediator complex subunit 30	4	4	4	16.9	16.9	16.9	20.358	178	252580000	19275000	0	13524000	7346000	0	6000500	59419000	7860300	52709000	0	86447000	0	25258000	1927500	0	1352400	734600	0	600050	5941900	786030	5270900	0	8644700	0	0	0	0	0	0	0	115500000	0	96999000	0	96851000	0
ENSMUSP00000016401	ENSMUSG00000016257	ENSMUSP00000016401	Prelid3b	slowmo homolog 2 (Drosophila)	4	4	4	26.7	26.7	26.7	21.491	195	252430000	0	85293000	8754700	33895000	7607900	40408000	4655500	20676000	11374000	28613000	5386500	5768600	19418000	0	6561000	673440	2607300	585220	3108300	358120	1590500	874960	2201000	414350	443740	0	89082000	0	0	0	30109000	0	0	18652000	0	0	0
ENSMUSP00000022115	ENSMUSG00000021615	ENSMUSP00000022115	Xrcc4	X-ray repair complementing defective repair in Chinese hamster cells 4	5	5	5	16.6	16.6	16.6	37.104	326	252410000	0	7762500	31835000	13947000	17046000	13501000	30806000	9087100	39908000	22224000	31022000	35270000	14848000	0	456620	1872700	820410	1002700	794170	1812100	534540	2347500	1307300	1824800	2074700	0	0	0	33980000	0	0	30503000	0	52413000	32192000	45166000	34522000
ENSMUSP00000099987	ENSMUSG00000020473	ENSMUSP00000099987	Aebp1	AE binding protein 1	6	6	6	9	9	9	128.36	1128	252140000	24270000	0	153110000	0	16871000	4553600	14824000	0	29453000	0	9061000	0	5603100	539340	0	3402400	0	374910	101190	329420	0	654510	0	201360	0	84784000	0	153710000	0	0	0	0	0	56462000	0	0	0
ENSMUSP00000043742	ENSMUSG00000034111	ENSMUSP00000043742	Tmed8	transmembrane emp24 domain containing 8	3	3	3	9.2	9.2	9.2	35.785	326	252050000	25027000	22321000	0	40732000	34216000	9278500	36235000	0	25128000	34510000	4944500	19664000	21005000	2085600	1860100	0	3394300	2851300	773200	3019600	0	2094000	2875800	412040	1638600	40979000	0	0	19577000	29460000	19336000	36988000	0	26767000	55308000	0	32178000
ENSMUSP00000131976	ENSMUSG00000023942	ENSMUSP00000063096	Slc29a1	solute carrier family 29 (nucleoside transporters), member 1	3	3	3	3.9	3.9	3.9	50.192	460	251870000	49622000	0	16238000	0	58230000	0	51754000	0	19864000	9584200	46574000	0	17990000	3544400	0	1159800	0	4159300	0	3696700	0	1418900	684580	3326700	0	40148000	0	42999000	0	57637000	0	55203000	0	37103000	0	53763000	0
ENSMUSP00000053092	ENSMUSG00000047638	ENSMUSP00000100933	Nr1h4	nuclear receptor subfamily 1, group H, member 4	2	2	2	6.4	6.4	6.4	55.541	484	251830000	5959900	0	0	0	0	0	12874000	24414000	17845000	31215000	6150800	153370000	10949000	259130	0	0	0	0	0	559740	1061500	775880	1357200	267430	6668100	0	0	0	0	0	0	0	48677000	0	89236000	0	89922000	+
ENSMUSP00000083707	ENSMUSG00000053024	ENSMUSP00000083707	Cntn2	contactin 2	5	5	5	7.4	7.4	7.4	113.22	1040	251330000	0	163850000	0	0	0	0	48845000	1629200	0	0	37006000	0	5026600	0	3277000	0	0	0	0	976890	32584	0	0	740130	0	0	0	0	0	0	0	53909000	0	0	0	74868000	0
ENSMUSP00000023312	ENSMUSG00000022636	ENSMUSP00000023312	Alcam	activated leukocyte cell adhesion molecule	4	4	4	6.9	6.9	6.9	65.091	583	251130000	33782000	0	99907000	0	24752000	10943000	31224000	3478700	19847000	0	25534000	1662300	8659600	1164900	0	3445100	0	853520	377360	1076700	119960	684380	0	880480	57321	49334000	0	63452000	0	49219000	0	65097000	0	0	0	52013000	0
ENSMUSP00000005279	ENSMUSG00000005148	ENSMUSP00000005279	Klf5	Kruppel-like factor 5	1	1	1	2.5	2.5	2.5	49.753	446	250990000	14705000	11957000	110440000	0	57135000	0	44859000	0	0	0	11897000	0	16733000	980350	797120	7362500	0	3809000	0	2990600	0	0	0	793130	0	0	0	114980000	0	64137000	0	50649000	0	0	0	25833000	0	+
ENSMUSP00000123201	ENSMUSG00000014329	ENSMUSP00000123201	Bicc1	bicaudal C homolog 1 (Drosophila)	5	5	5	6.3	6.3	6.3	105.04	977	250540000	21749000	0	18374000	21341000	30220000	5208600	33378000	58001000	10702000	0	19954000	31610000	6110700	530450	0	448150	520520	737070	127040	814100	1414700	261020	0	486680	770980	11837000	0	0	0	58191000	0	27853000	80958000	0	0	32048000	70721000
ENSMUSP00000022099	ENSMUSG00000021608	ENSMUSP00000022099	Lpcat1	lysophosphatidylcholine acyltransferase 1	3	3	3	6.4	6.4	6.4	59.743	534	249890000	0	12044000	0	0	33520000	15462000	122340000	9818200	9359300	17905000	29437000	0	12494000	0	602220	0	0	1676000	773110	6117100	490910	467970	895250	1471800	0	0	0	0	0	53654000	0	97399000	0	0	0	37006000	0
ENSMUSP00000113499	ENSMUSG00000019810	ENSMUSP00000055519	Fuca2	fucosidase, alpha-L- 2, plasma	3	3	3	6.7	6.7	6.7	53.645	461	249680000	21762000	19072000	0	34615000	9782100	61850000	12628000	40932000	19681000	12275000	2989900	14090000	9987100	870460	762890	0	1384600	391280	2474000	505140	1637300	787220	491020	119600	563600	0	0	0	64757000	0	40805000	0	0	0	0	0	0
ENSMUSP00000113810	ENSMUSG00000027695	ENSMUSP00000064694	Pld1	phospholipase D1	5	5	5	5.7	5.7	5.7	119.59	1036	249620000	46023000	1890100	34590000	4204000	48172000	27377000	59436000	6739800	1640400	1102100	18444000	0	4800400	885060	36349	665180	80846	926380	526490	1143000	129610	31546	21194	354680	0	48764000	0	44160000	0	56653000	0	45045000	0	0	0	45816000	0
ENSMUSP00000076397	ENSMUSG00000056895	ENSMUSP00000076397	Hist3h2ba	histone cluster 3, H2ba	12	3	1	62.7	13.5	5.6	13.994	126	249490000	8290400	0	83390000	0	21325000	0	13588000	0	0	113950000	8944500	0	35642000	1184300	0	11913000	0	3046500	0	1941200	0	0	16279000	1277800	0	0	0	80119000	0	0	0	0	0	0	0	0	0	+
ENSMUSP00000021832	ENSMUSG00000021400	ENSMUSP00000021832	Wrnip1	Werner helicase interacting protein 1	4	4	4	5.9	5.9	5.9	71.793	660	249320000	11395000	0	11758000	17880000	34587000	12931000	45822000	32070000	34438000	11900000	25604000	10938000	8904400	406970	0	419940	638570	1235300	461840	1636500	1145400	1229900	425000	914420	390630	0	0	0	0	54263000	0	46527000	29932000	46979000	0	39845000	0
ENSMUSP00000109087	ENSMUSG00000005893	ENSMUSP00000109087	Nr2c2	nuclear receptor subfamily 2, group C, member 2	6	6	5	10.9	10.9	9.7	65.239	596	249120000	16178000	38881000	39793000	31901000	16415000	10303000	25347000	0	28652000	17125000	19998000	4526800	7785000	505550	1215000	1243500	996920	512960	321960	792100	0	895390	535150	624920	141460	0	26674000	33294000	22661000	0	0	35944000	0	38190000	34140000	0	0
ENSMUSP00000011895	ENSMUSG00000011751	ENSMUSP00000011895	Sptbn4	spectrin beta, non-erythrocytic 4	10	4	4	3.9	2	2	288.82	2561	248960000	0	28279000	24976000	0	0	7180800	0	65579000	21839000	0	41467000	59634000	1705200	0	193690	171070	0	0	49184	0	449170	149580	0	284020	408450	0	0	0	0	0	0	0	0	0	0	0	94467000	+
ENSMUSP00000112935	ENSMUSG00000015341	ENSMUSP00000062983	Golga7	golgi autoantigen, golgin subfamily a, 7	3	3	3	19.7	19.7	19.7	15.792	137	248910000	33314000	0	33924000	0	29518000	29874000	39212000	0	27222000	27392000	28455000	0	27657000	3701600	0	3769300	0	3279800	3319300	4356900	0	3024700	3043600	3161700	0	31626000	0	35412000	0	40193000	0	47628000	0	0	31446000	51288000	0
ENSMUSP00000099360	ENSMUSG00000020713	ENSMUSP00000099360	Gh	growth hormone	4	4	4	16.2	16.2	16.2	24.716	216	248570000	0	0	0	0	0	0	0	0	44839000	81931000	63082000	58718000	24857000	0	0	0	0	0	0	0	0	4483900	8193100	6308200	5871800	0	0	0	0	0	0	0	0	81061000	0	99504000	108430000
ENSMUSP00000063590	ENSMUSG00000052798	ENSMUSP00000063590	Nup107	nucleoporin 107	6	6	6	7.7	7.7	7.7	106.72	926	248500000	46623000	20409000	28176000	31634000	12740000	22162000	26420000	19523000	13097000	9434100	12521000	5758400	4688600	879680	385070	531620	596870	240380	418150	498480	368360	247110	178000	236240	108650	43787000	28380000	0	27607000	33594000	31590000	28547000	21729000	0	0	0	0
ENSMUSP00000113652	ENSMUSG00000041629	ENSMUSP00000113652	Fam104a	family with sequence similarity 104, member A	2	2	2	18.4	18.4	18.4	19.618	185	248370000	41009000	37950000	10106000	0	11818000	28061000	17479000	41038000	0	27798000	5002800	28113000	41396000	6834800	6325100	1684300	0	1969600	4676800	2913200	6839600	0	4632900	833810	4685400	0	0	0	0	0	0	0	0	0	39361000	0	0
ENSMUSP00000003946	ENSMUSG00000003848	ENSMUSP00000003946	Nob1	NIN1/RPN12 binding protein 1 homolog (S. cerevisiae)	4	4	4	11.9	11.9	11.9	45.463	403	248370000	21961000	36145000	11142000	33004000	19254000	12175000	11531000	15761000	24418000	30696000	18852000	13427000	12418000	1098000	1807300	557120	1650200	962710	608770	576560	788040	1220900	1534800	942620	671330	24456000	0	17040000	51590000	23206000	0	0	0	20262000	25182000	25329000	0
ENSMUSP00000124863	ENSMUSG00000007817	ENSMUSP00000124863	Zmiz1	zinc finger, MIZ-type containing 1	5	5	5	5.2	5.2	5.2	115.85	1072	247810000	50068000	0	30313000	28502000	41690000	13204000	26399000	4533400	22539000	0	25767000	4790800	7993800	1615100	0	977850	919420	1344800	425940	851580	146240	727050	0	831200	154540	40542000	0	40724000	0	37297000	0	39340000	0	40178000	0	42423000	0
ENSMUSP00000083555	ENSMUSG00000066861	ENSMUSP00000083555	Oas1g	2-5 oligoadenylate synthetase 1G ;2-5 oligoadenylate synthetase 1A	4	4	3	16.3	16.3	13.6	42.481	367	247600000	6202000	12980000	0	19703000	0	124450000	6482900	8540700	12171000	18925000	28879000	9269700	15475000	387630	811250	0	1231400	0	7778100	405180	533790	760660	1182800	1804900	579350	0	0	0	0	0	0	0	0	0	0	54522000	0
ENSMUSP00000097097	ENSMUSG00000022665	ENSMUSP00000058752	Ccdc80	coiled-coil domain containing 80	5	5	5	6.3	6.3	6.3	107.61	949	247290000	46495000	5501000	54335000	0	37384000	0	34376000	504980	47544000	0	21154000	0	5151900	968640	114610	1132000	0	778840	0	716160	10520	990490	0	440700	0	42849000	0	46876000	0	52007000	0	29999000	0	56839000	0	40453000	0
ENSMUSP00000035802	ENSMUSG00000040690	ENSMUSP00000035802	Col16a1	collagen, type XVI, alpha 1	3	3	3	4.1	4.1	4.1	155.8	1580	247210000	0	0	4046000	0	141400000	0	0	0	49524000	23847000	28397000	0	3745600	0	0	61302	0	2142400	0	0	0	750370	361320	430260	0	0	0	0	0	141970000	0	0	0	0	0	68750000	0	+
ENSMUSP00000003561	ENSMUSG00000003469	ENSMUSP00000003561	Phyhip	phytanoyl-CoA hydroxylase interacting protein	5	5	5	14.2	14.2	14.2	37.554	330	247110000	30839000	31202000	9479400	27169000	7259800	52636000	7751500	6563500	5746100	47632000	4083700	16750000	15445000	1927500	1950100	592460	1698100	453730	3289700	484470	410220	359130	2977000	255230	1046900	32814000	0	0	28363000	0	39673000	0	0	0	110310000	0	29625000
ENSMUSP00000030010	ENSMUSG00000015243	ENSMUSP00000030010	Abca1	ATP-binding cassette, sub-family A (ABC1), member 1	3	3	2	1.2	1.2	0.8	253.91	2261	247000000	0	8123900	4943000	8144400	84048000	4901000	43933000	36708000	18864000	3595300	16291000	17451000	2375000	0	78115	47529	78311	808160	47125	422430	352960	181390	34570	156640	167800	0	0	0	0	0	0	0	0	31327000	0	0	0
ENSMUSP00000069230	ENSMUSG00000053553	ENSMUSP00000069230	ENSMUSG00000053553	RIKEN cDNA 3110082I17 gene	4	4	4	15.9	15.9	15.9	22.168	195	246960000	12228000	0	30508000	13544000	9737200	35124000	85333000	0	48102000	0	8577000	3802300	20580000	1019000	0	2542300	1128700	811430	2927000	7111100	0	4008500	0	714750	316860	0	0	50102000	0	0	0	75839000	0	95044000	0	0	14803000
ENSMUSP00000099922	ENSMUSG00000040907	ENSMUSP00000099922	Atp1a3	ATPase, Na+/K+ transporting, alpha 3 polypeptide	36	8	8	30.5	8.3	8.3	115.97	1053	246750000	0	9961700	58774000	40343000	8123000	0	72212000	7559600	11545000	2292800	35938000	0	5483300	0	221370	1306100	896510	180510	0	1604700	167990	256560	50951	798610	0	0	0	0	0	0	0	53650000	0	27792000	0	51240000	0
ENSMUSP00000073004	ENSMUSG00000037395	ENSMUSP00000073004	Rcor3	REST corepressor 3	4	4	2	8.4	8.4	4	49.779	451	246350000	43314000	19321000	31389000	19361000	23115000	0	22931000	27600000	26756000	7391900	20185000	4987400	9475000	1665900	743110	1207300	744660	889030	0	881960	1061500	1029100	284300	776340	191820	40361000	28535000	36883000	30595000	32837000	0	29114000	29648000	35066000	0	31701000	23556000
ENSMUSP00000029257	ENSMUSG00000037400	ENSMUSP00000029257	Atp11b	ATPase, class VI, type 11B	6	5	5	4.9	4.2	4.2	133.53	1175	246250000	27013000	4344300	48335000	19529000	35110000	0	38029000	21386000	26709000	16316000	6181100	3298200	4560200	500240	80451	895080	361650	650180	0	704240	396030	494610	302150	114470	61078	0	0	0	0	0	0	0	17659000	53614000	0	0	0
ENSMUSP00000028098	ENSMUSG00000026761	ENSMUSP00000028098	Orc4	origin recognition complex, subunit 4	4	4	4	12.2	12.2	12.2	49.981	433	245980000	54752000	0	30204000	42084000	32813000	0	12763000	16422000	10822000	0	17782000	28337000	10249000	2281300	0	1258500	1753500	1367200	0	531790	684230	450940	0	740930	1180700	68885000	0	52606000	39525000	42772000	0	0	27391000	0	0	0	40187000
ENSMUSP00000062496	ENSMUSG00000023572	ENSMUSP00000062496	Ccndbp1	cyclin D-type binding-protein 1	4	4	4	8.7	8.7	8.7	39.355	356	245860000	134690000	42896000	8103700	11591000	18264000	0	599880	0	0	0	29718000	0	18913000	10361000	3299700	623360	891650	1404900	0	46144	0	0	0	2286000	0	197740000	44377000	0	0	0	0	0	0	0	0	0	0
ENSMUSP00000074471	ENSMUSG00000059883	ENSMUSP00000074471	Irak4	interleukin-1 receptor-associated kinase 4	7	7	7	17.2	17.2	17.2	50.871	459	245780000	2527800	32498000	28559000	16298000	8831200	3969600	30348000	37549000	16861000	17101000	36147000	15086000	8777700	90279	1160600	1020000	582070	315400	141770	1083900	1341000	602180	610760	1291000	538770	0	0	29178000	0	0	0	0	0	0	27030000	58975000	0
ENSMUSP00000077289	ENSMUSG00000003500	ENSMUSP00000077289	Impdh1	inosine 5-phosphate dehydrogenase 1	8	6	6	19.3	16	16	55.278	514	245760000	0	91767000	0	28127000	0	53894000	0	7906700	3296900	26047000	27331000	7393700	11703000	0	4369800	0	1339400	0	2566400	0	376510	157000	1240300	1301500	352080	0	58734000	0	56687000	0	58942000	0	0	0	0	0	0
ENSMUSP00000055521	ENSMUSG00000012519	ENSMUSP00000113718	Mlkl	mixed lineage kinase domain-like	5	5	5	13.1	13.1	13.1	54.317	472	245740000	48181000	0	49215000	14006000	27738000	5798000	41409000	10263000	30368000	0	13944000	4823400	8473900	1661400	0	1697100	482950	956480	199930	1427900	353900	1047200	0	480820	166330	40241000	0	49895000	0	32928000	0	57401000	0	58357000	0	0	0
ENSMUSP00000035458	ENSMUSG00000044749	ENSMUSP00000035458	Abca6	ATP-binding cassette, sub-family A (ABC1), member 6	7	5	5	4.5	3.5	3.5	183.28	1624	245590000	45549000	6503700	68072000	14321000	15831000	7546400	32167000	9289000	16980000	4539500	22086000	2706000	3721100	690130	98541	1031400	216990	239870	114340	487370	140740	257280	68781	334630	41001	28633000	0	38189000	23606000	34855000	0	41737000	25430000	34135000	19757000	42528000	0
ENSMUSP00000140470	ENSMUSG00000099729		Scgb2b11	secretoglobin, family 2B, member 11 ;secretoglobin, family 2B, member 18 ;secretoglobin, family 2B, member 12 ;secretoglobin, family 2B, member 19	1	1	1	10.7	10.7	10.7	12.574	112	245570000	0	0	0	86764000	0	0	92614000	0	0	0	0	66195000	40929000	0	0	0	14461000	0	0	15436000	0	0	0	0	11033000	0	0	0	0	0	0	0	0	0	0	0	98843000	+
ENSMUSP00000006392	ENSMUSG00000021403	ENSMUSP00000006392	Serpinb9b	serine (or cysteine) peptidase inhibitor, clade B, member 9b	3	1	1	7.4	2.7	2.7	42.733	377	245110000	53397000	0	103540000	0	6275600	66228000	12116000	0	0	0	3545500	0	11672000	2542700	0	4930700	0	298840	3153700	576930	0	0	0	168830	0	0	0	0	0	0	0	0	0	0	0	8645000	0	+
ENSMUSP00000023849	ENSMUSG00000023087	ENSMUSP00000023849	Noct	CCR4 carbon catabolite repression 4-like (S. cerevisiae)	4	4	4	13.8	13.8	13.8	48.3	429	244300000	23829000	45017000	44605000	7539700	7916200	3798400	14990000	6970300	21467000	61495000	1397500	5279600	10179000	992880	1875700	1858500	314150	329840	158270	624570	290430	894440	2562300	58229	219980	29265000	32837000	82441000	0	0	0	23213000	0	23083000	38436000	0	0
ENSMUSP00000136280	ENSMUSG00000021221	ENSMUSP00000137477	Dpf3	D4, zinc and double PHD fingers, family 3	2	2	2	6.3	6.3	6.3	43.07	378	243970000	24520000	21546000	18371000	25673000	48892000	25457000	32267000	12543000	34705000	0	0	0	12199000	1226000	1077300	918530	1283600	2444600	1272800	1613300	627170	1735300	0	0	0	27297000	21968000	0	26479000	86408000	29829000	21994000	0	40215000	0	0	0
ENSMUSP00000000910	ENSMUSG00000000889	ENSMUSP00000000910	Dbh	dopamine beta hydroxylase	2	2	2	3.4	3.4	3.4	70.313	622	243710000	11242000	20392000	5915100	37835000	13916000	0	26979000	26931000	16696000	27145000	33960000	22700000	9373500	432370	784330	227500	1455200	535210	0	1037700	1035800	642140	1044000	1306200	873090	0	0	0	0	0	0	0	0	0	45777000	0	26421000
ENSMUSP00000081000	ENSMUSG00000064363	ENSMUSP00000081000	mt-Nd4	mitochondrially encoded NADH dehydrogenase 4	3	3	3	8.9	8.9	8.9	51.881	459	243070000	88598000	0	21286000	29019000	6069000	0	21646000	11249000	32516000	24740000	7950400	0	20256000	7383200	0	1773800	2418300	505750	0	1803800	937400	2709600	2061600	662530	0	95882000	0	0	0	0	0	0	0	0	0	0	0
ENSMUSP00000010434	ENSMUSG00000010290	ENSMUSP00000010434	AI597479	expressed sequence AI597479	5	5	5	20.7	20.7	20.7	26.03	232	242930000	21843000	36619000	21253000	38335000	32029000	17270000	32259000	9111600	5240500	11405000	17562000	0	16195000	1456200	2441300	1416900	2555700	2135300	1151300	2150600	607440	349370	760330	1170800	0	0	0	0	54264000	46034000	0	0	0	0	0	0	0
ENSMUSP00000125387	ENSMUSG00000022553	ENSMUSP00000023212	Maf1	MAF1 homolog (S. cerevisiae)	2	2	2	9.3	9.3	9.3	28.78	258	242160000	35348000	0	23578000	32861000	25517000	0	32921000	27458000	21374000	8375200	19417000	15305000	26906000	3927600	0	2619800	3651300	2835200	0	3657900	3050900	2374900	930580	2157400	1700600	58927000	0	30627000	32466000	39171000	0	40353000	37139000	37768000	0	39321000	28709000
ENSMUSP00000120362	ENSMUSG00000058571	ENSMUSP00000120362	Gpc6	glypican 6	4	2	2	8.7	4.2	4.2	64.34	565	241910000	27862000	4989400	42513000	43921000	8453400	0	103240000	0	0	0	10938000	0	8639800	995070	178190	1518300	1568600	301910	0	3687100	0	0	0	390630	0	0	0	69685000	0	0	0	84645000	0	0	0	0	0
ENSMUSP00000030901	ENSMUSG00000029034	ENSMUSP00000030901	Ints11	cleavage and polyadenylation specific factor 3-like	4	4	4	6.3	6.3	6.3	67.843	600	241910000	25182000	7764000	37407000	2228300	36301000	6752700	43853000	8597600	28762000	6929000	24676000	13458000	8639700	899360	277290	1336000	79583	1296500	241170	1566200	307060	1027200	247470	881290	480640	39608000	0	32473000	0	32508000	0	38968000	0	0	0	36785000	0
ENSMUSP00000059192	ENSMUSG00000041859	ENSMUSP00000059192	Mcm3	minichromosome maintenance deficient 3 (S. cerevisiae)	7	7	7	10.2	10.2	10.2	91.545	812	241280000	73552000	0	39363000	8952700	25919000	0	32034000	0	26706000	0	30948000	3807300	4825600	1471000	0	787250	179050	518370	0	640680	0	534120	0	618970	76146	64394000	0	40188000	0	31873000	0	50208000	0	46689000	0	35815000	0
ENSMUSP00000000619	ENSMUSG00000000605	ENSMUSP00000000619	Clcn4	chloride channel 4-2	3	3	2	3.2	3.2	2.3	83.732	747	241200000	21995000	50077000	10377000	80072000	6126300	28324000	13461000	15472000	0	4407100	10890000	0	8317300	758440	1726800	357810	2761100	211250	976690	464180	533530	0	151970	375510	0	37938000	0	0	0	0	25689000	0	24781000	0	0	0	0
ENSMUSP00000089394	ENSMUSG00000024566	ENSMUSP00000089394	Atp9b	ATPase, class II, type 9B	7	5	5	6.9	4.8	4.8	127.94	1135	241050000	29935000	0	55969000	0	39771000	0	51764000	0	37793000	0	11341000	14481000	4304600	534560	0	999450	0	710190	0	924360	0	674880	0	202520	258590	32825000	0	64310000	0	65248000	0	74639000	0	73627000	0	0	0
ENSMUSP00000026428	ENSMUSG00000039824	ENSMUSP00000026428	Myl6b	myosin, light polypeptide 6B	5	4	4	27.5	21.3	21.3	22.749	207	240690000	29000000	7787900	26079000	12229000	22836000	8208500	29700000	13843000	42991000	16918000	14195000	16904000	17192000	2071400	556280	1862800	873530	1631100	586320	2121400	988790	3070800	1208400	1013900	1207500	38913000	0	27620000	0	35258000	0	37017000	35541000	33928000	0	40605000	32762000
ENSMUSP00000014614	ENSMUSG00000014470	ENSMUSP00000014614	Rnf166	ring finger protein 166	4	4	4	16.5	16.5	16.5	26.064	237	240550000	4995200	50574000	3802900	22378000	7551000	40388000	6796900	40582000	13801000	33323000	2750800	13604000	21868000	454110	4597600	345720	2034400	686460	3671700	617900	3689300	1254600	3029400	250070	1236800	0	47642000	0	32572000	0	46618000	10128000	35557000	30612000	48039000	0	0
ENSMUSP00000124881	ENSMUSG00000046324	ENSMUSP00000124881	Ermp1	endoplasmic reticulum metallopeptidase 1	4	4	4	5	5	5	100.15	898	238930000	38586000	14844000	44698000	15323000	28886000	0	25817000	7576000	29400000	0	26395000	7405600	7027400	1134900	436580	1314700	450670	849600	0	759330	222820	864690	0	776320	217810	43855000	0	43875000	0	47110000	0	32602000	0	49844000	0	43201000	0
ENSMUSP00000024882	ENSMUSG00000024078	ENSMUSP00000024882	Ttc27	tetratricopeptide repeat domain 27	4	4	4	5.7	5.7	5.7	96.43	847	238690000	22484000	29055000	12942000	44333000	12344000	28997000	0	26027000	6008300	26350000	2710900	27439000	5821700	548390	708660	315650	1081300	301070	707250	0	634800	146540	642690	66119	669250	0	0	0	49669000	0	0	0	0	0	0	0	0
ENSMUSP00000099660	ENSMUSG00000001334	ENSMUSP00000099660	Fndc5	fibronectin type III domain containing 5	2	2	2	15.8	15.8	15.8	23.321	209	238450000	7197500	28187000	0	3080200	10015000	29079000	73412000	0	24492000	17467000	14370000	31146000	34064000	1028200	4026700	0	440030	1430700	4154200	10487000	0	3498900	2495200	2052800	4449500	0	0	0	0	0	0	51291000	0	47451000	0	38034000	41269000
ENSMUSP00000115756	ENSMUSG00000022747	ENSMUSP00000109997	St3gal6	ST3 beta-galactoside alpha-2,3-sialyltransferase 6	3	3	3	11.2	11.2	11.2	37.854	329	238370000	52191000	0	26506000	29519000	19974000	0	67509000	20366000	12148000	8271000	1890000	0	14898000	3262000	0	1656600	1844900	1248400	0	4219300	1272900	759250	516930	118130	0	0	0	0	0	0	0	0	22458000	0	0	0	0
ENSMUSP00000028017	ENSMUSG00000026694	ENSMUSP00000028017	Mettl13	methyltransferase like 13	4	4	4	5.6	5.6	5.6	78.756	698	238340000	34420000	6004900	16551000	19747000	15713000	33427000	35969000	17567000	44004000	0	369080	14568000	6441700	930260	162290	447320	533710	424690	903430	972140	474790	1189300	0	9975.2	393720	41203000	0	0	0	29052000	0	53919000	28166000	44150000	0	0	0
ENSMUSP00000035506	ENSMUSG00000032898	ENSMUSP00000035506	Fbxo21	F-box protein 21	3	3	3	6.4	6.4	6.4	72.172	627	238110000	0	0	12526000	0	64673000	26488000	13003000	18686000	29046000	16361000	30295000	27033000	10353000	0	0	544620	0	2811900	1151600	565330	812430	1262900	711330	1317200	1175300	0	0	0	0	114900000	0	0	0	0	0	0	0
ENSMUSP00000029116	ENSMUSG00000027589	ENSMUSP00000029116	Pcmtd2	protein-L-isoaspartate (D-aspartate) O-methyltransferase domain containing 2	3	3	3	8.6	8.6	8.6	40.755	359	237690000	39248000	9110400	57925000	27430000	27818000	6901800	24891000	19843000	7699300	3192800	8901600	4723900	13205000	2180400	506130	3218100	1523900	1545500	383430	1382800	1102400	427740	177380	494530	262440	0	0	0	24107000	27334000	0	25803000	23093000	0	0	0	0
ENSMUSP00000003049	ENSMUSG00000002968	ENSMUSP00000003049	Med25	mediator complex subunit 25	4	4	4	6.7	6.7	6.7	78.112	745	235750000	7495300	28363000	30012000	13571000	11922000	8463500	26110000	9725600	25447000	37200000	25207000	12232000	10716000	340700	1289200	1364200	616880	541890	384700	1186800	442070	1156700	1690900	1145800	556010	0	23925000	0	0	0	0	0	0	0	0	0	0
ENSMUSP00000117496	ENSMUSG00000030557	ENSMUSP00000117496	Mef2a	myocyte enhancer factor 2A	4	2	1	9.6	5.2	3.2	53.578	498	235630000	10116000	30266000	45285000	39722000	24716000	23422000	0	29360000	9777900	10297000	0	12668000	14727000	632270	1891600	2830300	2482600	1544800	1463900	0	1835000	611120	643550	0	791770	0	0	42021000	35800000	0	0	0	34404000	0	0	0	0
ENSMUSP00000023958	ENSMUSG00000023191	ENSMUSP00000023958	P3h3	leprecan-like 2	5	5	5	10.5	10.5	10.5	81.7	732	235440000	63631000	0	31402000	17162000	26331000	0	42593000	7804800	27445000	0	19069000	0	7847900	2121000	0	1046700	572050	877710	0	1419800	260160	914820	0	635640	0	68667000	0	50605000	34362000	46457000	0	41616000	0	56807000	0	47065000	0
ENSMUSP00000043580	ENSMUSG00000039740	ENSMUSP00000043580	Alg2	asparagine-linked glycosylation 2 (alpha-1,3-mannosyltransferase)	5	5	5	16.9	16.9	16.9	47.404	415	235390000	24927000	23590000	25339000	13521000	41416000	7740500	58695000	0	8426900	13789000	15570000	2376100	11209000	1187000	1123300	1206600	643840	1972200	368600	2795000	0	401280	656630	741410	113150	37929000	0	29094000	0	49257000	0	55884000	0	0	0	47671000	0
ENSMUSP00000009435	ENSMUSG00000009291	ENSMUSP00000009435	Pttg1ip	pituitary tumor-transforming 1 interacting protein	2	2	2	10.3	10.3	10.3	19.965	174	235290000	17998000	9722800	57613000	0	36279000	0	68774000	0	24955000	4719300	15230000	0	39215000	2999600	1620500	9602200	0	6046500	0	11462000	0	4159200	786550	2538300	0	27565000	0	46647000	0	41216000	0	82448000	0	34386000	0	29039000	0	+
ENSMUSP00000034249	ENSMUSG00000031796	ENSMUSP00000034249	Cfap20	gene trap locus 3	3	3	3	14.5	14.5	14.5	22.748	193	235210000	42696000	11148000	34117000	15125000	30849000	21611000	12378000	28042000	19735000	6730300	0	12780000	19601000	3558000	929040	2843100	1260400	2570700	1801000	1031500	2336800	1644600	560860	0	1065000	41434000	0	0	0	42767000	0	0	0	0	0	0	0
ENSMUSP00000097127	ENSMUSG00000034032	ENSMUSP00000037275	Rpap1	RNA polymerase II associated protein 1	4	4	4	3.7	3.7	3.7	155.27	1409	234910000	53068000	11576000	21915000	23189000	29231000	0	74092000	0	0	0	9781900	12061000	3355900	758110	165370	313070	331270	417590	0	1058500	0	0	0	139740	172300	81963000	0	42090000	0	0	0	58758000	0	0	0	0	0
ENSMUSP00000021345	ENSMUSG00000020962	ENSMUSP00000021345	Gtf2a1	general transcription factor II A, 1 ;predicted gene 5435	2	2	2	5.8	5.8	5.8	41.614	378	234690000	15828000	0	24665000	14634000	59054000	12490000	31840000	15998000	24949000	9212600	18569000	7452900	46938000	3165500	0	4933100	2926800	11811000	2498000	6367900	3199500	4989700	1842500	3713700	1490600	0	0	0	0	109000000	0	0	0	0	0	0	0
ENSMUSP00000023362	ENSMUSG00000022681	ENSMUSP00000023362	Ntan1	N-terminal Asn amidase	3	3	3	9.4	9.4	9.4	34.595	310	234570000	10107000	72046000	11325000	24763000	11831000	21006000	10297000	22538000	5113000	23368000	0	22172000	12346000	531960	3791900	596060	1303300	622680	1105600	541920	1186200	269110	1229900	0	1167000	0	0	0	30096000	0	0	0	24925000	0	0	0	36672000
ENSMUSP00000133844	ENSMUSG00000020923	ENSMUSP00000078539	Ubtf	upstream binding transcription factor, RNA polymerase I	5	5	5	6.9	6.9	6.9	89.478	764	233730000	16531000	0	112200000	0	62656000	0	29862000	0	0	0	0	12482000	6874400	486210	0	3299900	0	1842800	0	878290	0	0	0	0	367130	0	0	114500000	0	80820000	0	0	0	0	0	0	0
ENSMUSP00000120456	ENSMUSG00000030304	ENSMUSP00000120456	Ergic2	ERGIC and golgi 2	3	3	3	12.7	12.7	12.7	42.481	377	233550000	13843000	0	58596000	0	53070000	0	62080000	0	25846000	0	14844000	5272100	12975000	769050	0	3255300	0	2948300	0	3448900	0	1435900	0	824670	292890	0	0	31821000	0	69073000	0	83523000	0	31686000	0	31242000	0
ENSMUSP00000005611	ENSMUSG00000005474	ENSMUSP00000005611	Myl10	myosin, light chain 10, regulatory	6	1	1	32.7	13.6	13.6	16.922	147	233460000	0	0	0	95297000	0	0	0	138160000	0	0	0	0	21223000	0	0	0	8663300	0	0	0	12560000	0	0	0	0	0	0	0	0	0	0	0	177330000	0	0	0	0
ENSMUSP00000002007	ENSMUSG00000001942	ENSMUSP00000002007	Siae	sialic acid acetylesterase	2	2	2	4.1	4.1	4.1	60.775	541	232770000	14902000	16258000	30536000	16271000	34426000	0	11690000	16174000	27183000	22172000	20966000	22194000	7759100	496750	541930	1017900	542360	1147500	0	389680	539140	906100	739080	698850	739810	0	0	0	0	32326000	0	0	0	37869000	36178000	0	40961000
ENSMUSP00000124578	ENSMUSG00000068245	ENSMUSP00000092779	Phf11d	PHD finger protein 11D	5	5	4	21.6	21.6	17.8	30.024	269	232340000	13678000	42058000	8456800	41403000	6262900	16270000	0	30115000	10332000	24065000	2173400	37524000	23234000	1367800	4205800	845680	4140300	626290	1627000	0	3011500	1033200	2406500	217340	3752400	22499000	0	0	35024000	0	0	0	34975000	28195000	0	0	59330000
ENSMUSP00000030709	ENSMUSG00000028885	ENSMUSP00000030709	Smpdl3b	sphingomyelin phosphodiesterase, acid-like 3B	5	5	5	16	16	16	51.599	456	232260000	59598000	5861200	89617000	0	21380000	0	37891000	0	4662700	0	13246000	0	10098000	2591200	254840	3896400	0	929550	0	1647400	0	202720	0	575930	0	70950000	0	118490000	0	39992000	0	40644000	0	0	0	0	0
ENSMUSP00000138320	ENSMUSG00000028082	ENSMUSP00000103291	Sh3d19	SH3 domain protein D19	4	4	4	6.6	6.6	6.6	86.075	789	231650000	34567000	6120000	50244000	28192000	26008000	3773300	28328000	16392000	38029000	0	0	0	5387300	803870	142330	1168500	655630	604830	87751	658800	381210	884390	0	0	0	0	0	42795000	0	0	0	0	27672000	45269000	0	0	0
ENSMUSP00000046105	ENSMUSG00000036594	ENSMUSP00000046105	H2-Aa	histocompatibility 2, class II antigen A, alpha	1	1	1	3.1	3.1	3.1	28.093	256	231190000	16704000	43723000	40789000	0	0	43201000	30631000	0	15893000	28956000	11294000	0	33027000	2386300	6246100	5827100	0	0	6171600	4375800	0	2270500	4136500	1613400	0	0	0	0	0	0	0	0	0	0	0	21322000	0
ENSMUSP00000089805	ENSMUSG00000020154	ENSMUSP00000089805	Ptprb	protein tyrosine phosphatase, receptor type, B	4	3	3	2.3	2	2	224.49	1998	230860000	8785700	27931000	0	8793700	3663000	4854000	0	7897400	20784000	139500000	4223900	4425700	2025100	77068	245010	0	77137	32132	42579	0	69275	182310	1223700	37052	38822	0	19155000	0	0	0	0	0	0	26409000	0	0	10392000
ENSMUSP00000034973	ENSMUSG00000032402	ENSMUSP00000034973	Smad3	SMAD family member 3	6	2	2	14.8	4.9	4.9	48.08	425	230820000	39054000	0	6290300	12564000	42735000	21963000	38309000	0	27271000	0	33703000	8933200	12148000	2055500	0	331070	661270	2249200	1155900	2016300	0	1435300	0	1773800	470170	35921000	0	0	0	65450000	0	38367000	0	31193000	0	42806000	0
ENSMUSP00000042277	ENSMUSG00000039294	ENSMUSP00000042277	BC017643	cDNA sequence BC017643	3	3	3	14.4	14.4	14.4	20.921	187	230770000	47913000	0	39183000	8518600	7925400	0	35575000	10112000	55016000	0	22680000	3842400	20979000	4355800	0	3562100	774420	720490	0	3234100	919290	5001500	0	2061800	349310	44891000	0	43456000	0	0	0	74610000	31525000	71977000	0	49721000	0
ENSMUSP00000086578	ENSMUSG00000068114	ENSMUSP00000086578	Ccdc134	coiled-coil domain containing 134	4	4	4	16.2	16.2	16.2	26.494	229	230580000	3564800	30672000	33937000	6974300	10965000	52765000	15895000	14080000	49653000	7366600	3837500	873150	25620000	396090	3408000	3770800	774920	1218300	5862800	1766100	1564500	5517000	818510	426390	97017	0	0	0	0	0	60443000	0	0	0	0	0	0
ENSMUSP00000002487	ENSMUSG00000002413	ENSMUSP00000002487	Braf	Braf transforming gene	5	1	1	6.1	1.1	1.1	88.779	804	230540000	31998000	55954000	40958000	24633000	6205100	25830000	10595000	10403000	4077500	10677000	3541400	5666200	6586800	914220	1598700	1170200	703800	177290	738010	302720	297220	116500	305060	101180	161890	0	0	0	0	0	0	11770000	0	0	0	0	0	+
ENSMUSP00000125638	ENSMUSG00000003135	ENSMUSP00000003219	Cnot11	CCR4-NOT transcription complex, subunit 11	2	2	2	4.2	4.2	4.2	54.959	505	230330000	29729000	0	35887000	14692000	28484000	10397000	41283000	20229000	31908000	0	5182400	12535000	8858700	1143400	0	1380300	565060	1095500	399890	1587800	778060	1227200	0	199320	482110	57496000	0	39733000	0	40934000	0	46824000	0	42187000	0	0	29584000
ENSMUSP00000110645	ENSMUSG00000038784	ENSMUSP00000110645	Cnot4	CCR4-NOT transcription complex, subunit 4	5	5	5	12.4	12.4	12.4	77.815	710	229530000	24514000	18733000	21661000	15348000	26014000	15264000	15468000	27046000	16825000	17150000	14262000	17243000	8197400	875500	669020	773620	548150	929080	545130	552440	965930	600890	612490	509360	615810	34922000	0	35121000	0	37309000	0	0	0	0	0	0	32205000
ENSMUSP00000031288	ENSMUSG00000029345	ENSMUSP00000031288	Tfip11	tuftelin interacting protein 11	8	8	8	12.5	12.5	12.5	96.304	838	229200000	11907000	50408000	29769000	17850000	9602200	12222000	42794000	8380300	11182000	7415000	14440000	13233000	4876600	253350	1072500	633380	379790	204300	260050	910510	178300	237910	157770	307230	281550	0	0	34464000	0	33489000	0	51197000	0	0	0	0	0
ENSMUSP00000135483	ENSMUSG00000025940	ENSMUSP00000135483	Tmem70	transmembrane protein 70	2	2	2	18.1	18.1	18.1	28.402	254	229180000	29970000	59251000	0	19730000	12727000	0	8913000	34490000	12869000	0	14425000	36801000	19098000	2497500	4937600	0	1644200	1060600	0	742750	2874100	1072400	0	1202000	3066700	36916000	0	0	26761000	0	0	0	40118000	0	0	29396000	45012000
ENSMUSP00000010807	ENSMUSG00000010663	ENSMUSP00000010807	Fads1	fatty acid desaturase 1	3	3	3	8.7	8.7	8.7	52.322	447	228710000	50356000	26309000	48915000	26645000	17431000	0	15226000	1576200	21686000	3850200	15506000	1213600	12706000	2797500	1461600	2717500	1480300	968370	0	845900	87566	1204800	213900	861420	67423	0	0	0	0	0	0	0	0	0	0	28781000	0
ENSMUSP00000056959	ENSMUSG00000054716	ENSMUSP00000056959	Zfp771	zinc finger protein 771	5	5	5	17.7	17.7	17.7	35.767	317	228690000	34719000	20585000	20601000	40892000	3517800	13432000	17022000	29161000	11119000	5001700	14600000	18038000	12036000	1827300	1083400	1084300	2152200	185150	706970	895900	1534800	585200	263250	768440	949360	27121000	24820000	23511000	0	0	0	0	32063000	19798000	0	22130000	30266000
ENSMUSP00000128173	ENSMUSG00000013822	ENSMUSP00000013966	Elof1	elongation factor 1 homolog (ELF1, S. cerevisiae)	1	1	1	21.7	21.7	21.7	9.4618	83	228630000	31462000	34343000	23356000	23008000	37574000	21742000	15154000	23381000	0	18607000	0	0	228630000	31462000	34343000	23356000	23008000	37574000	21742000	15154000	23381000	0	18607000	0	0	0	0	0	0	0	0	0	0	0	23365000	0	0
ENSMUSP00000040080	ENSMUSG00000039236	ENSMUSP00000040080	Isg20	interferon-stimulated protein	2	2	2	11.6	11.6	11.6	20.583	181	227850000	38306000	22797000	25716000	11267000	16937000	10931000	28480000	6559000	15455000	13472000	23739000	14188000	16275000	2736200	1628400	1836800	804790	1209800	780790	2034300	468500	1103900	962280	1695600	1013500	56995000	0	0	0	0	0	0	0	24622000	21294000	33994000	23822000
ENSMUSP00000026093	ENSMUSG00000025103	ENSMUSP00000026093	Btbd1	BTB (POZ) domain containing 1	3	3	2	5.1	5.1	3.7	53.232	488	227790000	20471000	39902000	15881000	24442000	23908000	25953000	21395000	10803000	10680000	13487000	12736000	8134400	10847000	974790	1900100	756260	1163900	1138500	1235900	1018800	514440	508580	642220	606490	387350	0	32987000	0	0	0	0	31616000	0	0	0	0	0
ENSMUSP00000062642	ENSMUSG00000037808	ENSMUSP00000062642	Fam76b	family with sequence similarity 76, member B	4	4	4	15	15	15	38.555	339	227560000	20291000	43561000	16035000	10897000	31878000	4629500	31210000	10063000	35538000	1591700	21865000	0	11378000	1014500	2178000	801770	544870	1593900	231480	1560500	503160	1776900	79585	1093300	0	21722000	33980000	15289000	21369000	36355000	0	33436000	28239000	42174000	0	27905000	0
ENSMUSP00000042211	ENSMUSG00000038264	ENSMUSP00000042211	Sema7a	sema domain, immunoglobulin domain (Ig), and GPI membrane anchor, (semaphorin) 7A	3	3	3	6.2	6.2	6.2	74.993	664	227420000	79389000	0	3795600	7556400	38713000	7421500	44920000	0	15459000	21862000	2959500	5343600	6146500	2145600	0	102580	204230	1046300	200580	1214100	0	417810	590870	79987	144420	0	0	0	0	0	0	0	0	0	0	0	8534100
ENSMUSP00000127646	ENSMUSG00000022620	ENSMUSP00000127646	Arsa	arylsulfatase A	3	3	3	8.7	8.7	8.7	53.748	506	226760000	78347000	0	40259000	0	19314000	0	15344000	8662800	22021000	8476400	18729000	15606000	16197000	5596200	0	2875600	0	1379500	0	1096000	618770	1572900	605450	1337800	1114700	0	0	0	0	0	0	0	0	0	0	28924000	0
ENSMUSP00000052581	ENSMUSG00000038668	ENSMUSP00000052581	Lpar1	lysophosphatidic acid receptor 1	2	2	2	9.3	9.3	9.3	41.119	364	226380000	35253000	0	29827000	28418000	20682000	10552000	26929000	16720000	18924000	20568000	18506000	0	22638000	3525300	0	2982700	2841800	2068200	1055200	2692900	1672000	1892400	2056800	1850600	0	32095000	0	31802000	0	28042000	0	32628000	0	29159000	0	32515000	0
ENSMUSP00000030643	ENSMUSG00000028838	ENSMUSP00000030643	Extl1	exostoses (multiple)-like 1	4	4	4	11.1	11.1	11.1	74.078	669	226180000	71309000	0	43767000	0	7635800	0	69918000	0	24858000	0	8688400	0	7068000	2228400	0	1367700	0	238620	0	2184900	0	776820	0	271510	0	58597000	0	62522000	0	0	0	83983000	0	0	0	0	0
ENSMUSP00000134781	ENSMUSG00000030788	ENSMUSP00000102293	Rnf141	ring finger protein 141	2	2	2	10.4	10.4	10.4	25.529	230	226160000	45911000	0	50270000	0	59762000	0	32384000	0	9365400	4570300	18485000	5416500	25129000	5101200	0	5585600	0	6640300	0	3598200	0	1040600	507810	2053900	601830	51606000	0	0	0	58500000	0	0	0	0	0	0	0
ENSMUSP00000021956	ENSMUSG00000021494	ENSMUSP00000021956	Ddx41	DEAD (Asp-Glu-Ala-Asp) box polypeptide 41	5	5	5	9.2	9.2	9.2	69.819	622	226090000	25405000	10602000	21227000	7996600	28633000	3989000	40961000	17355000	21264000	13059000	15559000	20041000	5383100	604870	252440	505400	190390	681740	94975	975270	413210	506300	310930	370450	477160	32703000	0	35416000	0	38406000	0	35545000	0	0	0	35603000	0
ENSMUSP00000095051	ENSMUSG00000026604	ENSMUSP00000027898	Ptpn14	protein tyrosine phosphatase, non-receptor type 14	4	4	4	4.6	4.6	4.6	135.04	1189	226020000	57364000	11064000	0	2016600	72817000	0	42766000	0	23018000	1135900	15834000	0	4185500	1062300	204890	0	37344	1348500	0	791970	0	426270	21035	293220	0	52488000	0	0	0	83667000	0	0	0	0	0	0	0
ENSMUSP00000079671	ENSMUSG00000059554	ENSMUSP00000079671	Ccdc28a	coiled-coil domain containing 28A	4	4	4	32.1	32.1	32.1	20.301	184	225840000	0	15900000	3956900	9804200	8825300	38452000	27213000	34148000	15290000	37270000	0	34983000	20531000	0	1445400	359720	891290	802300	3495600	2473900	3104300	1390000	3388200	0	3180300	0	0	0	0	0	0	0	30602000	35974000	0	0	66483000
ENSMUSP00000038137	ENSMUSG00000041319	ENSMUSP00000038137	Thoc6	THO complex 6 homolog (Drosophila)	4	4	4	16.1	16.1	16.1	37.314	341	225760000	31739000	6910200	53403000	9749900	35847000	2911900	17170000	0	22440000	9670100	27526000	8397400	13280000	1867000	406480	3141300	573520	2108600	171290	1010000	0	1320000	568830	1619200	493970	36574000	0	0	0	0	0	0	0	0	0	0	0
ENSMUSP00000091692	ENSMUSG00000032725	ENSMUSP00000091692	Folr2	folate receptor 2 (fetal)	4	4	4	12.4	12.4	12.4	28.82	251	225640000	26718000	22982000	27047000	4264700	25571000	20594000	35854000	14156000	18321000	1777500	25665000	2685500	20512000	2428900	2089300	2458800	387700	2324600	1872200	3259400	1286900	1665600	161590	2333200	244140	27060000	0	27301000	0	27748000	31021000	30159000	21415000	28010000	0	35290000	0
ENSMUSP00000050330	ENSMUSG00000051124	ENSMUSP00000050330	Gimap9	GTPase, IMAP family member 9	3	3	3	9.3	9.3	9.3	33.298	291	225530000	11780000	14983000	11196000	33667000	0	49982000	15470000	19659000	5209300	43901000	5396800	14288000	12530000	654460	832400	622030	1870400	0	2776800	859420	1092200	289400	2438900	299820	793800	0	0	0	0	0	45550000	0	0	0	54779000	0	0
ENSMUSP00000009877	ENSMUSG00000009733	ENSMUSP00000009877	Tfcp2	transcription factor CP2	4	2	2	10.2	5.2	5.2	57.031	502	225470000	38477000	0	21829000	0	50610000	0	68249000	0	46307000	0	0	0	15031000	2565100	0	1455300	0	3374000	0	4549900	0	3087100	0	0	0	0	0	0	0	56661000	0	66620000	0	55779000	0	0	0
ENSMUSP00000070995	ENSMUSG00000051768	ENSMUSP00000070995	Xrcc1	X-ray repair complementing defective repair in Chinese hamster cells 1	4	4	4	7.4	7.4	7.4	68.97	631	225220000	33515000	19054000	13305000	0	21981000	44556000	28092000	19109000	9017300	4304700	10675000	21606000	7507200	1117200	635130	443510	0	732700	1485200	936380	636980	300580	143490	355830	720190	36211000	0	0	0	24180000	0	31942000	0	0	0	27490000	31322000
ENSMUSP00000110389	ENSMUSG00000025429	ENSMUSP00000110389	Pstpip2	proline-serine-threonine phosphatase-interacting protein 2	5	5	5	13.8	13.8	13.8	38.948	334	224980000	0	89549000	2562500	16672000	7214800	63090000	0	20321000	6230200	11783000	190680	7360900	10713000	0	4264300	122020	793930	343560	3004300	0	967670	296670	561120	9080	350520	0	53068000	0	0	0	83369000	0	27650000	0	0	0	0
ENSMUSP00000108715	ENSMUSG00000051169	ENSMUSP00000108715	Rpusd3	RNA pseudouridylate synthase domain containing 3	4	4	4	12.8	12.8	12.8	38.076	344	224950000	17084000	41624000	0	37931000	20645000	12073000	7364700	21422000	14363000	11921000	8236500	32282000	11247000	854180	2081200	0	1896500	1032200	603640	368240	1071100	718150	596050	411830	1614100	0	0	0	0	0	0	0	32733000	0	0	0	47629000
ENSMUSP00000068987	ENSMUSG00000056121	ENSMUSP00000068987	Fez2	fasciculation and elongation protein zeta 2 (zygin II)	3	3	3	12.1	12.1	12.1	39.1	348	224380000	17900000	31395000	32214000	13462000	21918000	0	24233000	29408000	14003000	12457000	7934100	19458000	16027000	1278600	2242500	2301000	961600	1565500	0	1730900	2100500	1000200	889760	566720	1389900	39667000	0	0	0	33845000	0	31836000	26630000	0	0	0	31472000
ENSMUSP00000060137	ENSMUSG00000050503	ENSMUSP00000060137	Fbxl22	F-box and leucine-rich repeat protein 22	4	4	4	16.5	16.5	16.5	26.32	236	224330000	36059000	21577000	0	24653000	7076200	26994000	8920200	30204000	20567000	27637000	0	20645000	14955000	2403900	1438500	0	1643500	471750	1799600	594680	2013600	1371200	1842500	0	1376400	34518000	15686000	0	0	0	0	0	0	0	39765000	0	39573000
ENSMUSP00000128828	ENSMUSG00000037664	ENSMUSP00000128828	Cdkn1c	cyclin-dependent kinase inhibitor 1C (P57)	2	2	2	7.2	7.2	7.2	37.371	348	224150000	2993800	30764000	0	32729000	13744000	31397000	10411000	15190000	6956000	47894000	4221500	27847000	20377000	272170	2796700	0	2975400	1249500	2854300	946430	1380900	632360	4354000	383770	2531500	0	30162000	0	39198000	29019000	34906000	24138000	31474000	0	37618000	0	35279000
ENSMUSP00000062843	ENSMUSG00000048170	ENSMUSP00000062843	Mcmbp	MCM (minichromosome maintenance deficient) binding protein	3	3	3	6.2	6.2	6.2	72.89	642	224130000	29949000	18727000	0	17674000	18267000	5057800	29983000	10614000	34430000	15390000	20492000	23549000	7471100	998310	624230	0	589120	608890	168590	999420	353790	1147700	513010	683050	784970	37585000	0	0	0	18197000	0	39046000	0	43258000	19347000	35845000	35571000
ENSMUSP00000028257	ENSMUSG00000026893	ENSMUSP00000028257	Gca	grancalcin	5	5	5	20.9	20.9	20.9	24.663	220	223520000	21603000	8689800	20677000	0	38173000	0	39000000	24961000	11414000	19078000	14205000	25723000	24836000	2400300	965540	2297400	0	4241400	0	4333300	2773400	1268200	2119800	1578300	2858100	0	0	0	0	71519000	0	55236000	0	0	0	0	0
ENSMUSP00000039094	ENSMUSG00000039065	ENSMUSP00000039094	Fam173b	family with sequence similarity 173, member B	4	4	4	20.6	20.6	20.6	27.397	247	223210000	33849000	10129000	21253000	0	22242000	8060500	59392000	9600300	33013000	9902400	1293400	14474000	15943000	2417800	723510	1518000	0	1588700	575750	4242300	685730	2358100	707310	92386	1033900	62487000	0	36846000	0	45591000	0	33935000	0	40719000	0	0	0
ENSMUSP00000027125	ENSMUSG00000025981	ENSMUSP00000027125	Coq10b	coenzyme Q10 homolog B (S. cerevisiae)	5	4	4	20.2	16.1	16.1	27.509	242	223200000	7186100	28142000	5233400	58503000	0	29560000	8609700	14123000	8595900	45053000	4156300	14039000	13950000	449130	1758900	327090	3656400	0	1847500	538110	882700	537240	2815800	259770	877420	0	0	0	66765000	0	32737000	0	0	0	0	0	0
ENSMUSP00000066224	ENSMUSG00000052712	ENSMUSP00000066224	BC004004	cDNA sequence BC004004	4	4	4	12.1	12.1	12.1	39.485	348	223130000	0	12670000	5705300	32741000	5980600	32317000	6036400	26948000	0	87179000	0	13556000	15938000	0	904990	407520	2338700	427190	2308400	431170	1924900	0	6227100	0	968310	0	0	0	53299000	0	86295000	0	0	0	87497000	0	0
ENSMUSP00000031376	ENSMUSG00000029427	ENSMUSP00000031376	Zcchc8	zinc finger, CCHC domain containing 8	4	4	4	7.2	7.2	7.2	78.025	709	222910000	28848000	9293700	15019000	37555000	14572000	10614000	21724000	23546000	24042000	0	26284000	11416000	7430400	961600	309790	500630	1251800	485750	353820	724120	784880	801390	0	876120	380520	0	0	0	0	41055000	0	0	0	32554000	0	0	0
ENSMUSP00000038816	ENSMUSG00000033319	ENSMUSP00000038816	Fem1c	fem-1 homolog c (C.elegans)	2	1	1	2.9	1.8	1.8	68.578	617	222870000	0	102590000	0	65846000	0	27306000	0	0	0	27125000	0	0	7429100	0	3419800	0	2194900	0	910200	0	0	0	904180	0	0	0	87618000	0	0	0	0	0	0	0	0	0	0	+
ENSMUSP00000104529	ENSMUSG00000039069	ENSMUSP00000084843	Mtg2	mitochondrial ribosome associated GTPase 2	3	3	3	12.1	12.1	12.1	44.003	405	222830000	12210000	29789000	47565000	33759000	0	17973000	14973000	28959000	1450500	11443000	0	24708000	11141000	610520	1489400	2378300	1688000	0	898630	748660	1447900	72523	572140	0	1235400	0	31239000	53565000	26635000	0	26309000	0	23821000	0	0	0	41202000
ENSMUSP00000025759	ENSMUSG00000024841	ENSMUSP00000025759	Eif1ad	eukaryotic translation initiation factor 1A domain containing	2	2	2	21.8	21.8	21.8	19.52	170	222790000	0	109010000	17780000	42921000	7693700	22505000	0	4365400	11286000	7221200	0	0	31827000	0	15573000	2540000	6131500	1099100	3215000	0	623630	1612200	1031600	0	0	0	70597000	0	58016000	0	0	0	0	0	0	0	0
ENSMUSP00000092375	ENSMUSG00000028894	ENSMUSP00000092375	Inpp5b	inositol polyphosphate-5-phosphatase B	6	6	6	6	6	6	112.76	993	222710000	23028000	0	17725000	13084000	36542000	0	40675000	19494000	30311000	0	34185000	7664600	4049200	418690	0	322270	237890	664410	0	739540	354440	551110	0	621540	139360	33781000	0	0	0	0	0	39775000	0	36444000	0	0	0
ENSMUSP00000026987	ENSMUSG00000025869	ENSMUSP00000026987	Nop16	NOP16 nucleolar protein	3	3	3	18	18	18	21.139	178	221620000	4441000	34841000	0	3809600	11952000	64994000	10796000	52858000	8213600	22172000	1528900	6009800	22162000	444100	3484100	0	380960	1195200	6499400	1079600	5285800	821360	2217200	152890	600980	0	34067000	0	0	0	72672000	0	0	0	0	0	0
ENSMUSP00000064046	ENSMUSG00000056553	ENSMUSP00000064046	Ptprn2	protein tyrosine phosphatase, receptor type, N polypeptide 2	1	1	1	2.6	2.6	2.6	111.5	1001	221500000	0	102500000	0	119000000	0	0	0	0	0	0	0	0	4343100	0	2009800	0	2333300	0	0	0	0	0	0	0	0	0	0	0	55836000	0	0	0	0	0	0	0	0	+
ENSMUSP00000051163	ENSMUSG00000038244	ENSMUSP00000047639	Mical2	microtubule associated monooxygenase, calponin and LIM domain containing 2	8	7	7	9.4	8.6	8.6	110.07	960	221440000	37645000	0	51284000	12477000	20194000	8966200	27769000	6075500	27209000	0	24211000	5611100	4100800	697120	0	949700	231060	373960	166040	514250	112510	503870	0	448350	103910	25372000	0	36140000	0	40740000	0	42303000	0	62129000	0	43232000	0
ENSMUSP00000040152	ENSMUSG00000039456	ENSMUSP00000040152	Morc3	microrchidia 3	2	2	2	3.4	3.4	3.4	106.52	942	221300000	20485000	46858000	0	0	53149000	0	16143000	0	28983000	6282000	16561000	32843000	4339300	401670	918780	0	0	1042100	0	316530	0	568290	123180	324730	643970	0	0	0	0	83680000	0	0	0	69658000	0	0	39419000
ENSMUSP00000021052	ENSMUSG00000078619	ENSMUSP00000021052	Smarcd2	SWI/SNF related, matrix associated, actin dependent regulator of chromatin, subfamily d, member 2	9	5	5	19.2	10.5	10.5	59.084	531	221020000	41963000	29709000	24245000	26089000	6343000	10606000	34381000	3692500	12889000	4678500	19941000	6487800	6907000	1311300	928410	757650	815290	198220	331430	1074400	115390	402800	146200	623150	202740	45128000	0	25570000	24200000	0	0	0	0	24250000	0	40171000	0
ENSMUSP00000129972	ENSMUSG00000049130	ENSMUSP00000060003	C5ar1	complement component 5a receptor 1	1	1	1	3.7	3.7	3.7	39.023	351	220990000	28493000	10474000	45820000	0	20896000	8272700	35041000	0	28652000	4882100	27201000	11260000	31570000	4070500	1496300	6545700	0	2985100	1181800	5005900	0	4093100	697440	3885900	1608500	29164000	0	35935000	0	26682000	17645000	38197000	0	28465000	0	36745000	22580000
ENSMUSP00000044123	ENSMUSG00000036840	ENSMUSP00000044123	Siah1a	seven in absentia 1A ;seven in absentia 1B	2	2	2	7.1	7.1	7.1	31.137	282	220790000	19071000	13777000	18451000	45473000	20896000	6569500	20605000	19431000	18100000	11030000	8894900	18488000	18399000	1589200	1148100	1537600	3789400	1741300	547460	1717100	1619200	1508400	919190	741240	1540600	0	14991000	0	64753000	0	0	22200000	0	0	16951000	0	24121000
ENSMUSP00000068587	ENSMUSG00000014601	ENSMUSP00000068587	Strip1	striatin interacting protein 1	6	5	5	7.3	6.1	6.1	95.584	837	220410000	28916000	18711000	32407000	0	16012000	30910000	18019000	11164000	13554000	13846000	16959000	19916000	5510300	722890	467790	810160	0	400290	772740	450460	279110	338850	346140	423980	497910	0	0	52109000	0	0	0	0	19512000	0	0	27954000	0
ENSMUSP00000100964	ENSMUSG00000034902	ENSMUSP00000100964	Pip5k1c	phosphatidylinositol-4-phosphate 5-kinase, type 1 gamma	5	4	4	11.2	9.1	9.1	72.407	661	219670000	25790000	15924000	24949000	19643000	26979000	7317700	10919000	15368000	27698000	7766100	26043000	11272000	7574800	889300	549090	860300	677340	930320	252330	376510	529950	955120	267790	898030	388700	0	0	44531000	0	0	0	0	0	52269000	0	0	0
ENSMUSP00000109164	ENSMUSG00000029227	ENSMUSP00000109164	Fip1l1	FIP1 like 1 (S. cerevisiae)	5	5	5	14.3	14.3	14.3	64.958	581	219360000	20676000	0	23882000	5518500	16041000	18679000	32723000	11872000	9392800	52345000	28228000	0	9139900	861520	0	995100	229940	668370	778300	1363500	494690	391370	2181000	1176200	0	33822000	0	40533000	0	0	23959000	0	20252000	0	0	0	0
ENSMUSP00000032808	ENSMUSG00000030587	ENSMUSP00000032808	H2rsp	RIKEN cDNA 2200002D01 gene	2	2	2	35.1	35.1	35.1	12.123	114	219340000	40113000	0	54638000	0	43799000	10574000	42311000	0	13883000	7405300	1854100	4763300	43868000	8022700	0	10928000	0	8759900	2114900	8462200	0	2776600	1481100	370830	952650	54256000	0	65573000	0	47710000	0	36547000	0	32427000	20538000	0	0
ENSMUSP00000131074	ENSMUSG00000020594	ENSMUSP00000128292	Pum2	pumilio RNA-binding family member 2	9	4	4	8.4	4.3	4.3	114.31	1066	219200000	0	55275000	0	23160000	5177500	16772000	24060000	21168000	41653000	0	17531000	14402000	6088800	0	1535400	0	643330	143820	465880	668320	587990	1157000	0	486980	400040	0	54561000	0	0	0	0	0	0	0	0	0	0
ENSMUSP00000097167	ENSMUSG00000020230	ENSMUSP00000020452	Prmt2	protein arginine N-methyltransferase 2	1	1	1	3.2	3.2	3.2	53.885	475	219180000	6147700	46923000	5868100	38239000	5060200	43836000	7647400	19738000	3066400	20040000	0	22619000	14612000	409850	3128200	391210	2549300	337340	2922400	509830	1315900	204430	1336000	0	1507900	0	0	0	0	0	0	0	0	0	0	0	35325000	+
ENSMUSP00000116591	ENSMUSG00000024018	ENSMUSP00000116591	Ccdc167	coiled-coil domain containing 167	4	4	4	35.6	35.6	35.6	12.326	104	219170000	0	14190000	50608000	0	37397000	0	81192000	7153900	5909700	6770800	11186000	4759300	54792000	0	3547500	12652000	0	9349200	0	20298000	1788500	1477400	1692700	2796600	1189800	0	0	39141000	0	46468000	0	92264000	0	0	0	0	0
ENSMUSP00000023524	ENSMUSG00000022827	ENSMUSP00000023524	Rabl3	RAB, member RAS oncogene family-like 3	2	2	2	9.3	9.3	9.3	26.297	236	219140000	0	0	0	17421000	25705000	37464000	8169600	46575000	21359000	62449000	0	0	15653000	0	0	0	1244300	1836000	2676000	583550	3326800	1525600	4460600	0	0	0	0	0	0	41260000	0	0	0	12903000	0	0	0
ENSMUSP00000097538	ENSMUSG00000024939	ENSMUSP00000097538	Fam89b	family with sequence similarity 89, member B	3	3	3	12.7	12.7	12.7	20.14	189	218760000	21657000	12065000	14713000	25163000	26856000	10273000	13616000	24948000	49454000	4163500	3243400	12605000	31251000	3093800	1723600	2101900	3594600	3836600	1467500	1945200	3564000	7064800	594790	463350	1800700	22581000	0	0	31271000	53079000	0	0	14167000	37207000	0	0	0
ENSMUSP00000105527	ENSMUSG00000021111	ENSMUSP00000021535	Papola	poly (A) polymerase alpha	5	5	3	8	8	5.3	82.308	739	218400000	22724000	8751700	38569000	22005000	0	6502000	25037000	16044000	43095000	0	15516000	20153000	5599900	582660	224400	988940	564240	0	166720	641980	411400	1105000	0	397840	516740	51679000	0	53796000	0	0	0	0	0	64313000	0	0	0
ENSMUSP00000049686	ENSMUSG00000049988	ENSMUSP00000049686	Lrrc25	leucine rich repeat containing 25	1	1	1	5.1	5.1	5.1	32.673	297	218160000	9142600	29381000	69199000	26518000	11988000	4927000	18166000	16480000	0	3657200	28697000	0	14544000	609500	1958800	4613300	1767800	799200	328470	1211100	1098600	0	243810	1913100	0	0	26307000	0	28697000	0	0	0	25497000	0	0	0	0
ENSMUSP00000052521	ENSMUSG00000048307	ENSMUSP00000052521	Ankrd46	ankyrin repeat domain 46	3	3	3	16.7	16.7	16.7	25.222	228	217300000	32265000	21138000	11929000	2486000	32266000	18576000	32825000	14496000	18390000	7985000	14703000	10244000	31043000	4609300	3019700	1704200	355140	4609500	2653800	4689300	2070800	2627100	1140700	2100400	1463400	36628000	0	0	0	46286000	31114000	40179000	25394000	0	0	0	0
ENSMUSP00000133474	ENSMUSG00000028073	ENSMUSP00000029714	Pear1	platelet endothelial aggregation receptor 1	2	2	2	3	3	3	110.58	1034	217070000	18774000	0	0	10731000	3886400	26090000	48304000	8017000	26592000	8737100	50513000	15425000	6783400	586680	0	0	335330	121450	815330	1509500	250530	831000	273040	1578500	482040	0	0	0	0	0	0	0	0	0	0	0	25937000
ENSMUSP00000107347	ENSMUSG00000027082	ENSMUSP00000028487	Tfpi	tissue factor pathway inhibitor	2	2	2	10.1	10.1	10.1	34.986	306	216530000	10185000	14583000	15093000	0	61686000	0	50818000	0	59676000	0	0	4490400	13533000	636580	911470	943310	0	3855400	0	3176100	0	3729800	0	0	280650	0	0	21214000	0	95619000	0	79536000	0	109300000	0	0	0
ENSMUSP00000064637	ENSMUSG00000051469	ENSMUSP00000064637	Zfp24	zinc finger protein 191	3	3	3	7.9	7.9	7.9	41.918	368	215740000	26652000	3994800	11198000	19919000	16577000	19560000	22833000	29033000	23674000	14797000	13306000	14200000	11986000	1480600	221930	622120	1106600	920960	1086600	1268500	1612900	1315200	822030	739210	788900	27649000	0	19819000	0	18699000	0	22815000	31649000	31698000	0	22424000	0
ENSMUSP00000112113	ENSMUSG00000049482	ENSMUSP00000112113	Ctu2	cytosolic thiouridylase subunit 2 homolog (S. pombe)	4	4	4	11.1	11.1	11.1	56.104	514	215670000	12914000	33064000	11060000	10881000	21343000	30826000	31768000	5930000	17033000	17680000	9492900	13683000	8986400	538090	1377700	460850	453360	889290	1284400	1323700	247080	709700	736650	395540	570120	0	34764000	0	0	0	26338000	29927000	0	28510000	31089000	0	0
ENSMUSP00000022119	ENSMUSG00000021619	ENSMUSP00000022119	Atg10	autophagy related 10	1	1	1	5.2	5.2	5.2	24.278	211	215570000	46504000	0	38356000	0	21409000	51777000	26854000	10342000	3465900	0	0	16865000	19598000	4227700	0	3486900	0	1946300	4707000	2441200	940160	315080	0	0	1533100	49929000	0	42058000	0	32804000	0	42718000	0	0	0	0	0
ENSMUSP00000007007	ENSMUSG00000060475	ENSMUSP00000007007	Wtap	Wilms tumour 1-associating protein	6	6	6	12.9	12.9	12.9	44.203	396	215080000	34560000	17242000	29599000	9821100	36274000	1136800	34924000	18409000	8159200	3608500	15358000	5987400	10242000	1645700	821040	1409500	467670	1727300	54131	1663000	876610	388530	171840	731330	285120	30002000	18732000	41175000	0	52059000	0	29465000	16668000	17689000	0	17542000	13049000
ENSMUSP00000027517	ENSMUSG00000070738	ENSMUSP00000027517	Dgkd	diacylglycerol kinase, delta	3	3	3	4.7	4.7	4.7	135.21	1220	214980000	0	83096000	47440000	0	0	31326000	9287600	0	16126000	17311000	10396000	0	4215300	0	1629300	930190	0	0	614240	182110	0	316190	339440	203840	0	0	76716000	0	0	0	0	0	0	0	0	0	0
ENSMUSP00000034889	ENSMUSG00000032338	ENSMUSP00000034889	Hcn4	hyperpolarization-activated, cyclic nucleotide-gated K+ 4	8	8	7	10.5	10.5	9.7	129.06	1201	214670000	7991600	0	8062800	16229000	9396400	12331000	80622000	0	6802900	13706000	59531000	0	4293500	159830	0	161260	324590	187930	246630	1612400	0	136060	274110	1190600	0	0	0	0	0	0	0	114910000	0	0	0	105190000	0
ENSMUSP00000029542	ENSMUSG00000027933	ENSMUSP00000029542	Ints3	integrator complex subunit 3	6	6	6	6.5	6.5	6.5	117.94	1041	213990000	51513000	25778000	61947000	22504000	0	5960900	19424000	8081800	12834000	5943600	0	0	4037500	971940	486380	1168800	424590	0	112470	366500	152490	242160	112140	0	0	0	0	67450000	0	0	0	0	0	0	0	0	0
ENSMUSP00000027232	ENSMUSG00000026064	ENSMUSP00000027232	Ptp4a1	protein tyrosine phosphatase 4a1	5	2	2	26	16.8	16.8	19.815	173	213650000	0	57602000	0	34492000	0	36092000	0	57705000	0	20940000	6817800	0	23739000	0	6400200	0	3832500	0	4010200	0	6411700	0	2326700	757540	0	0	38389000	0	37682000	0	0	0	0	0	42322000	0	0
ENSMUSP00000049243	ENSMUSG00000034127	ENSMUSP00000049243	Tspan8	tetraspanin 8	1	1	1	4.3	4.3	4.3	25.582	235	213420000	31934000	0	46139000	0	0	0	57381000	0	29737000	0	48227000	0	23713000	3548200	0	5126500	0	0	0	6375600	0	3304100	0	5358600	0	0	0	0	0	0	0	0	0	0	0	104940000	0
ENSMUSP00000025462	ENSMUSG00000024570	ENSMUSP00000025462	Rbfa	ribosome binding factor A	4	4	4	14.6	14.6	14.6	39.317	350	213070000	0	33921000	11539000	27415000	6179000	45146000	0	16729000	13220000	41959000	3153800	13805000	11837000	0	1884500	641080	1523100	343280	2508100	0	929410	734470	2331000	175210	766930	0	37123000	0	0	0	51196000	0	26725000	0	39136000	0	0
ENSMUSP00000038106	ENSMUSG00000037344	ENSMUSP00000038106	Slc12a9	solute carrier family 12 (potassium/chloride transporters), member 9	3	3	3	4.5	4.5	4.5	96.329	914	212990000	48141000	9105300	30126000	0	37130000	0	52917000	6385300	7600700	5346800	16242000	0	6264500	1415900	267800	886050	0	1092100	0	1556400	187800	223550	157260	477700	0	62059000	0	40078000	0	54851000	0	55962000	0	0	0	0	0
ENSMUSP00000026672	ENSMUSG00000025584	ENSMUSP00000026672	Pde8a	phosphodiesterase 8A	4	4	4	4.7	4.7	4.7	93.17	823	212790000	14880000	35097000	15586000	6348400	38310000	10420000	44145000	4087900	18265000	14448000	11201000	0	5319700	372010	877420	389640	158710	957760	260500	1103600	102200	456620	361190	280030	0	31981000	28054000	32349000	0	38573000	0	51809000	0	29975000	0	28662000	0
ENSMUSP00000042229	ENSMUSG00000033590	ENSMUSP00000042229	Myo5c	myosin VC	2	1	1	1.1	0.6	0.6	202.7	1742	212260000	0	46055000	0	21882000	0	57052000	0	32890000	2307900	44760000	2172600	5142200	2282400	0	495220	0	235290	0	613460	0	353650	24817	481290	23361	55292	0	0	0	0	0	0	0	0	0	0	0	7678300	+
ENSMUSP00000133204	ENSMUSG00000038542	ENSMUSP00000133204	Pcid2	PCI domain containing 2	3	3	3	6.3	6.3	6.3	46.132	399	212120000	22072000	0	35985000	0	62946000	12969000	32626000	3980000	17749000	0	23791000	0	7575700	788300	0	1285200	0	2248100	463190	1165200	142140	633880	0	849690	0	26497000	0	38445000	0	0	0	0	0	25055000	0	31294000	0
ENSMUSP00000037939	ENSMUSG00000042572	ENSMUSP00000037939	Ube2q1	ubiquitin-conjugating enzyme E2Q (putative) 1	3	3	3	7.1	7.1	7.1	46.172	422	211890000	52879000	20144000	29409000	0	22274000	0	52672000	0	11570000	7281700	15658000	0	11772000	2937700	1119100	1633800	0	1237500	0	2926200	0	642790	404540	869870	0	51479000	0	38072000	0	36574000	0	53209000	0	0	0	0	0
ENSMUSP00000045099	ENSMUSG00000033444	ENSMUSP00000045099	Specc1l	sperm antigen with calponin homology and coiled-coil domains 1-like	3	2	2	2.6	1.9	1.9	126.55	1135	211430000	22614000	16671000	27515000	0	28628000	11384000	42238000	10786000	30135000	4216600	8944100	8301400	3915400	418780	308730	509530	0	530150	210820	782190	199740	558060	78086	165630	153730	0	21596000	22920000	0	41693000	20721000	31944000	0	28294000	0	0	21489000
ENSMUSP00000056383	ENSMUSG00000024426	ENSMUSP00000056383	Atat1	alpha tubulin acetyltransferase 1	3	3	3	10.9	10.9	10.9	47.163	421	211390000	12538000	30064000	22388000	4418900	43138000	9801700	24792000	14269000	17073000	8113900	14363000	10428000	8130300	482230	1156300	861070	169960	1659100	376990	953550	548820	656660	312070	552420	401100	0	26065000	0	0	0	0	0	0	0	0	21051000	0
ENSMUSP00000092985	ENSMUSG00000041538	ENSMUSP00000092985	H2-Ob	histocompatibility 2, O region beta locus	1	1	1	5.9	5.9	5.9	30.464	271	211300000	0	0	135820000	0	14472000	0	14476000	12962000	0	0	16408000	17160000	15093000	0	0	9701500	0	1033700	0	1034000	925880	0	0	1172000	1225700	0	0	139640000	0	0	0	0	0	0	0	0	0	+
ENSMUSP00000090032	ENSMUSG00000025575	ENSMUSP00000017620	Cant1	calcium activated nucleotidase 1	3	3	3	7.7	7.7	7.7	45.652	403	210950000	48640000	6005900	39708000	3407100	20409000	0	30816000	0	22661000	21367000	13657000	4274900	7812800	1801500	222440	1470700	126190	755900	0	1141300	0	839300	791360	505830	158330	43427000	0	39373000	0	0	0	40506000	0	0	49088000	0	0
ENSMUSP00000020301	ENSMUSG00000020101	ENSMUSP00000020301	Vsir	RIKEN cDNA 4632428N05 gene	2	2	2	4.9	4.9	4.9	33.646	309	210020000	30914000	45331000	9427900	9094600	21144000	36475000	30322000	0	14552000	9464100	0	3297800	12354000	1818500	2666500	554580	534980	1243800	2145600	1783600	0	855980	556710	0	193990	35360000	41194000	0	0	0	0	36052000	0	0	0	0	0
ENSMUSP00000029692	ENSMUSG00000028057	ENSMUSP00000029692	Rit1	Ras-like without CAAX 1	4	4	4	32	32	32	25.169	219	209690000	8732300	53565000	3785200	45362000	0	15265000	4132000	20610000	4243400	23369000	4761100	25865000	19063000	793850	4869500	344110	4123800	0	1387700	375640	1873700	385770	2124400	432830	2351300	0	49839000	0	30815000	0	0	0	33736000	0	44700000	0	40893000
ENSMUSP00000042162	ENSMUSG00000078789	ENSMUSP00000042162	Dph1	DPH1 homolog (S. cerevisiae)	3	3	3	8.2	8.2	8.2	48.004	438	209600000	19403000	0	45004000	30190000	21761000	21092000	12270000	17681000	16782000	12112000	0	13304000	8733200	808460	0	1875200	1257900	906720	878820	511250	736700	699230	504660	0	554320	15451000	0	0	26327000	0	0	17638000	17095000	0	0	0	22774000
ENSMUSP00000041878	ENSMUSG00000039395	ENSMUSP00000041878	Mreg	melanoregulin	2	2	2	15.4	15.4	15.4	25.009	214	209600000	5852000	47574000	8485500	33227000	3870800	34164000	28097000	0	2405800	23006000	22918000	0	13100000	365750	2973300	530340	2076700	241920	2135300	1756100	0	150360	1437900	1432400	0	0	0	0	0	0	0	0	0	0	0	49750000	0
ENSMUSP00000070527	ENSMUSG00000029062	ENSMUSP00000070527	Cdk11b	cyclin-dependent kinase 11B	3	3	3	3.6	3.6	3.6	91.512	784	208910000	29119000	0	42867000	11260000	9342700	17674000	19650000	0	38013000	5003600	13575000	22403000	5356600	746650	0	1099200	288730	239560	453190	503840	0	974690	128300	348090	574450	38881000	0	41336000	0	0	0	26459000	0	38747000	0	34767000	29908000
ENSMUSP00000134659	ENSMUSG00000094748	ENSMUSP00000134659	Gm8677	predicted gene 8677 ;predicted gene 5726 ;predicted gene 8720 ;vomeronasal 1 receptor 129 ;predicted gene 5725	1	1	1	6.5	6.5	6.5	34.439	307	208850000	0	144270000	0	0	0	64573000	0	0	0	0	0	0	20885000	0	14427000	0	0	0	6457300	0	0	0	0	0	0	0	0	0	0	0	86115000	0	0	0	0	0	0	+
ENSMUSP00000022511	ENSMUSG00000021945	ENSMUSP00000022511	Zmym2	zinc finger, MYM-type 2	5	5	5	3.5	3.5	3.5	154.64	1376	208740000	5654000	45733000	3336500	23165000	11883000	32642000	8727100	3931400	11761000	48151000	11129000	2628200	3313300	89746	725930	52960	367700	188610	518120	138530	62404	186680	764310	176640	41718	0	52452000	0	0	0	44694000	0	0	0	37910000	0	0
ENSMUSP00000129584	ENSMUSG00000031955	ENSMUSP00000129584	Bcar1	breast cancer anti-estrogen resistance 1	6	6	5	6.5	6.5	5.6	94.284	874	208380000	19022000	0	24217000	29943000	12634000	36143000	18195000	3386200	29588000	0	20671000	14581000	4630600	422710	0	538150	665400	280760	803170	404330	75249	657500	0	459350	324010	39839000	0	29888000	0	0	36049000	0	0	35448000	0	38344000	0
ENSMUSP00000055747	ENSMUSG00000038058	ENSMUSP00000055747	Nod1	nucleotide-binding oligomerization domain containing 1	5	5	5	5.7	5.7	5.7	107.74	953	207580000	15261000	15399000	35663000	6717600	29750000	8433500	28730000	6506900	28945000	16212000	14132000	1834000	4717800	346850	349970	810530	152670	676140	191670	652960	147880	657830	368450	321190	41683	30926000	0	31465000	0	32007000	0	29698000	0	40724000	0	23827000	0
ENSMUSP00000029676	ENSMUSG00000028041	ENSMUSP00000029676	Adam15	a disintegrin and metallopeptidase domain 15 (metargidin)	3	3	3	3.7	3.7	3.7	92.663	864	207190000	11199000	28750000	11482000	46837000	0	37008000	0	28194000	10665000	22904000	4722800	5426000	5053300	273160	701230	280040	1142400	0	902640	0	687650	260110	558640	115190	132340	0	41098000	0	41342000	0	36112000	0	26994000	0	33835000	0	0
ENSMUSP00000026469	ENSMUSG00000025402	ENSMUSP00000026469	Nab2	Ngfi-A binding protein 2	5	5	4	10.1	10.1	8.4	56.576	525	206970000	49617000	0	30894000	0	37397000	0	37009000	0	32662000	0	19389000	0	7960400	1908400	0	1188200	0	1438400	0	1423400	0	1256200	0	745740	0	35445000	0	0	0	41209000	0	50518000	0	41496000	0	42881000	0
ENSMUSP00000104322	ENSMUSG00000033066	ENSMUSP00000104322	Gas7	growth arrest specific 7	4	4	4	9.1	9.1	9.1	47.674	416	206690000	20415000	0	17717000	24532000	8454700	0	32896000	19390000	33284000	6607100	25033000	18362000	10335000	1020800	0	885870	1226600	422740	0	1644800	969520	1664200	330360	1251600	918080	29790000	0	25338000	23090000	0	0	33092000	22939000	39622000	0	35689000	29977000
ENSMUSP00000103080	ENSMUSG00000078670	ENSMUSP00000103080	Fam174b	family with sequence similarity 174, member B	1	1	1	7.2	7.2	7.2	16.213	153	206450000	32117000	26418000	18382000	20345000	20190000	7836600	28660000	10988000	8230900	7293000	19384000	6606300	51613000	8029200	6604600	4595500	5086300	5047600	1959200	7164900	2747000	2057700	1823200	4846000	1651600	24865000	19581000	0	19330000	18043000	0	26298000	14538000	0	0	23843000	0
ENSMUSP00000023086	ENSMUSG00000022452	ENSMUSP00000023086	Smdt1	single-pass membrane protein with aspartate rich tail 1	2	2	2	15.9	15.9	15.9	11.542	107	206400000	33078000	0	16930000	15947000	46209000	0	38746000	12892000	25888000	0	4541600	12169000	25800000	4134700	0	2116200	1993400	5776100	0	4843300	1611500	3236000	0	567710	1521200	0	0	0	0	0	0	0	0	47748000	0	0	0	+
ENSMUSP00000026256	ENSMUSG00000025226	ENSMUSP00000026256	Fbxl15	F-box and leucine-rich repeat protein 15	2	2	2	9.3	9.3	9.3	33.125	300	206320000	16624000	0	20100000	16731000	22842000	23103000	17689000	24206000	38136000	16225000	0	10661000	13754000	1108300	0	1340000	1115400	1522800	1540200	1179300	1613700	2542400	1081700	0	710700	0	0	0	0	0	0	0	0	50323000	0	0	0
ENSMUSP00000034720	ENSMUSG00000032199	ENSMUSP00000034720	Polr2m	polymerase (RNA) II (DNA directed) polypeptide M	4	2	2	14.8	8.5	8.5	41.236	366	205650000	26209000	14467000	36157000	2914000	25526000	0	37588000	16004000	18970000	6208700	15465000	6141100	10824000	1379400	761430	1903000	153370	1343500	0	1978300	842340	998400	326770	813970	323210	24216000	0	0	0	54265000	0	35185000	0	31920000	0	29899000	0
ENSMUSP00000030121	ENSMUSG00000028413	ENSMUSP00000030121	B4galt1	UDP-Gal:betaGlcNAc beta 1,4- galactosyltransferase, polypeptide 1	2	2	2	4.8	4.8	4.8	44.411	399	205600000	117960000	32587000	37156000	0	0	9190400	2537800	0	1595100	0	0	4573400	10821000	6208400	1715100	1955600	0	0	483700	133570	0	83952	0	0	240700	101910000	39471000	0	0	0	0	0	0	0	0	0	0
ENSMUSP00000096514	ENSMUSG00000042404	ENSMUSP00000096514	Dennd4b	DENN/MADD domain containing 4B	3	3	3	2.3	2.3	2.3	165.84	1510	205520000	5597300	27298000	6263900	24035000	42151000	11135000	38540000	3709900	23331000	13406000	7262200	2787100	3314800	90279	440280	101030	387660	679850	179600	621610	59838	376300	216230	117130	44953	0	0	0	40192000	59364000	15631000	50654000	0	44912000	0	0	0
ENSMUSP00000075766	ENSMUSG00000026707	ENSMUSP00000028034	Nsun6	NOL1/NOP2/Sun domain family member 6	5	5	5	13.4	13.4	13.4	52.278	476	205430000	7300600	28939000	7332000	11326000	7248900	40310000	10148000	22259000	18741000	39346000	3664900	8810000	7608300	270390	1071800	271560	419470	268480	1493000	375850	824400	694120	1457300	135740	326290	0	30451000	0	0	0	47518000	0	34912000	25480000	33242000	0	0
ENSMUSP00000100902	ENSMUSG00000020166	ENSMUSP00000100902	Cnot2	CCR4-NOT transcription complex, subunit 2	5	5	5	8	8	8	59.71	540	204650000	31195000	4723300	15160000	23824000	28533000	9533000	25537000	4851300	30508000	16332000	14448000	0	8185800	1247800	188930	606410	952960	1141300	381320	1021500	194050	1220300	653300	577910	0	34119000	0	28190000	26267000	46745000	0	33209000	0	52967000	28196000	0	0
ENSMUSP00000026480	ENSMUSG00000025413	ENSMUSP00000026480	Ttc4	tetratricopeptide repeat domain 4	4	4	4	11.9	11.9	11.9	44.338	386	204520000	6407600	41564000	5691300	47000000	0	30250000	7570400	7424500	0	38502000	3492500	16619000	10764000	337240	2187600	299540	2473700	0	1592100	398440	390760	0	2026400	183810	874670	0	53725000	0	42633000	0	32818000	0	0	0	43352000	0	0
ENSMUSP00000024761	ENSMUSG00000023965	ENSMUSP00000024761	Fbxl17	F-box and leucine-rich repeat protein 17	2	2	2	4.4	4.4	4.4	75.683	701	204140000	0	14901000	0	165060000	0	0	10592000	0	0	13591000	0	0	5372200	0	392140	0	4343700	0	0	278750	0	0	357650	0	0	0	0	0	0	0	0	11444000	0	0	0	0	0	+
ENSMUSP00000031727	ENSMUSG00000029714	ENSMUSP00000031727	Gigyf1	GRB10 interacting GYF protein 1	7	7	7	7.5	7.5	7.5	116.24	1044	203510000	10168000	19993000	19866000	34308000	21221000	5913300	27977000	25141000	14866000	14177000	9879700	0	4330000	216340	425390	422680	729960	451520	125820	595260	534910	316300	301630	210210	0	26354000	0	0	35339000	32513000	0	39789000	23828000	0	0	0	0
ENSMUSP00000109151	ENSMUSG00000036026	ENSMUSP00000109151	Tmem63b	transmembrane protein 63b	3	3	3	4.7	4.7	4.7	94.774	832	203360000	14994000	10692000	14949000	23682000	23018000	0	16177000	24183000	21160000	27842000	1734000	24933000	6778800	499800	356380	498310	789400	767260	0	539240	806110	705340	928060	57800	831090	0	0	0	28243000	0	0	0	32662000	0	48976000	0	37300000
ENSMUSP00000026126	ENSMUSG00000025133	ENSMUSP00000026126	Ints4	integrator complex subunit 4	4	4	4	3.1	3.1	3.1	108.19	964	203230000	17321000	0	14592000	6171000	33723000	6850300	44664000	12985000	33275000	0	27135000	6513700	3695100	314930	0	265300	112200	613150	124550	812080	236080	605000	0	493360	118430	0	0	0	0	38008000	0	49197000	0	44782000	0	34433000	19454000
ENSMUSP00000028814	ENSMUSG00000027339	ENSMUSP00000028814	Rassf2	Ras association (RalGDS/AF-6) domain family member 2	4	4	4	13.2	13.2	13.2	37.973	326	203130000	33905000	1317100	64403000	12673000	0	0	24949000	14690000	27722000	0	11073000	12402000	11285000	1883600	73170	3578000	704050	0	0	1386100	816090	1540100	0	615160	689010	36692000	0	55173000	12759000	0	0	47584000	19569000	44263000	0	23396000	15546000
ENSMUSP00000017384	ENSMUSG00000078676	ENSMUSP00000017384	Casc3	cancer susceptibility candidate 3	4	4	4	6.7	6.7	6.7	75.769	698	203080000	14656000	25616000	10938000	17759000	13081000	18984000	17030000	35780000	8657100	18189000	0	22390000	7521400	542820	948760	405090	657750	484460	703100	630720	1325200	320630	673660	0	829250	21887000	0	0	15120000	0	15753000	0	32446000	0	0	0	0
ENSMUSP00000084577	ENSMUSG00000037697	ENSMUSP00000084577	Ddhd1	DDHD domain containing 1	6	6	6	5.9	5.9	5.9	102.19	918	202470000	49083000	31257000	30791000	0	15549000	7710600	33512000	4838100	23858000	0	5869500	0	4601600	1115500	710400	699800	0	353380	175240	761640	109960	542240	0	133400	0	49495000	27469000	41123000	0	35949000	0	35666000	0	46908000	0	0	0
ENSMUSP00000122403	ENSMUSG00000020248	ENSMUSP00000122403	Nfyb	nuclear transcription factor-Y beta	3	3	3	18.4	18.4	18.4	22.787	207	202010000	23184000	15609000	0	10560000	22281000	43167000	32486000	10365000	9935700	8338200	16067000	10016000	50502000	5796000	3902300	0	2640100	5570300	10792000	8121400	2591100	2483900	2084600	4016600	2504100	0	0	0	0	0	0	40042000	0	0	0	13741000	0
ENSMUSP00000041378	ENSMUSG00000041362	ENSMUSP00000041378	Shtn1	RIKEN cDNA 4930506M07 gene	4	4	4	7.4	7.4	7.4	71.342	631	201870000	9077600	0	18939000	10245000	18718000	7748300	37421000	16704000	38089000	18387000	12494000	14043000	5607400	252160	0	526080	284570	519930	215230	1039500	464010	1058000	510750	347050	390090	0	0	0	0	0	0	0	25626000	33916000	0	0	30595000
ENSMUSP00000116200	ENSMUSG00000022090	ENSMUSP00000022681	Pdlim2	PDZ and LIM domain 2	3	3	3	12	12	12	37.703	349	201770000	21690000	0	85553000	8874800	38857000	0	6586200	0	24888000	0	15322000	0	11210000	1205000	0	4752900	493040	2158700	0	365900	0	1382700	0	851230	0	41901000	0	103690000	0	36291000	0	0	0	0	0	0	0
ENSMUSP00000034944	ENSMUSG00000032380	ENSMUSP00000034944	Dapk2	death-associated protein kinase 2	4	4	4	13.5	13.5	13.5	42.778	370	201660000	43530000	16282000	14172000	0	34610000	0	38768000	0	19521000	0	34777000	0	11203000	2418300	904540	787350	0	1922800	0	2153800	0	1084500	0	1932100	0	36941000	0	29390000	0	37716000	0	42705000	0	31908000	0	63027000	0
ENSMUSP00000099662	ENSMUSG00000049299	ENSMUSP00000099661	Trappc1	trafficking protein particle complex 1	4	4	4	24.1	24.1	24.1	16.881	145	201020000	19304000	0	37193000	14990000	32681000	21858000	27635000	19282000	14010000	0	14070000	0	20102000	1930400	0	3719300	1499000	3268100	2185800	2763500	1928200	1401000	0	1407000	0	0	0	31835000	0	66019000	0	45563000	0	0	0	0	0
ENSMUSP00000080378	ENSMUSG00000026035	ENSMUSP00000080378	Ppil3	peptidylprolyl isomerase (cyclophilin)-like 3	4	4	4	25.5	25.5	25.5	18.127	161	201010000	18687000	0	0	0	34438000	6973100	37375000	7183100	65422000	0	29727000	1201300	18273000	1698800	0	0	0	3130700	633920	3397700	653010	5947500	0	2702500	109210	0	0	0	0	51088000	0	41005000	0	71928000	0	59725000	0
ENSMUSP00000133280	ENSMUSG00000021952	ENSMUSP00000133280	Xpo4	exportin 4	3	3	3	3.2	3.2	3.2	129.96	1151	200980000	36798000	0	24228000	7006300	27004000	0	38548000	6146100	38331000	1598500	19315000	2001100	3465100	634450	0	417720	120800	465590	0	664630	105970	660880	27561	333010	34502	36101000	0	25716000	0	0	0	0	0	0	0	0	0
ENSMUSP00000139264	ENSMUSG00000099104		Gm17087	predicted gene 17087	5	3	3	21.8	21.8	21.8	17.596	156	200840000	18925000	0	39403000	0	47417000	0	41018000	0	0	15872000	6135000	32071000	25105000	2365600	0	4925300	0	5927100	0	5127300	0	0	1984000	766880	4008900	0	0	0	0	72430000	0	0	0	0	0	0	0
ENSMUSP00000104836	ENSMUSG00000040350	ENSMUSP00000104836	Trim7	tripartite motif-containing 7	5	5	5	14.9	14.9	14.9	34.377	303	199970000	0	21003000	0	43755000	2097300	32503000	0	50417000	14727000	12190000	2544800	20732000	10525000	0	1105400	0	2302900	110380	1710700	0	2653500	775080	641600	133940	1091100	0	28857000	0	45595000	0	22593000	0	48194000	0	26001000	0	40296000
ENSMUSP00000112340	ENSMUSG00000002279	ENSMUSP00000112340	Lmf1	lipase maturation factor 1	4	4	4	10.8	10.8	10.8	65.877	574	199230000	13228000	2411700	23360000	23910000	10331000	7176800	8043300	30368000	13673000	40275000	0	26456000	9487300	629900	114840	1112400	1138600	491960	341750	383010	1446100	651110	1917900	0	1259800	23995000	0	23378000	32554000	0	0	0	26448000	24223000	37719000	0	39636000
ENSMUSP00000114489	ENSMUSG00000034327	ENSMUSP00000114489	Kctd9	potassium channel tetramerisation domain containing 9	4	4	4	12.3	12.3	12.3	42.433	389	199090000	25465000	24057000	39504000	3625400	20354000	27784000	25030000	8580200	6977900	3857600	13852000	0	9049400	1157500	1093500	1795600	164790	925170	1262900	1137700	390010	317180	175350	629650	0	0	22698000	0	0	0	0	0	0	0	0	0	0
ENSMUSP00000015484	ENSMUSG00000015340	ENSMUSP00000015484	Cybb	cytochrome b-245, beta polypeptide	3	3	3	8.1	8.1	8.1	65.304	570	198990000	19264000	4856800	53445000	15928000	20473000	0	50801000	13581000	19067000	0	1569900	0	7369800	713480	179880	1979500	589910	758240	0	1881500	503010	706180	0	58145	0	0	0	54968000	24015000	28312000	0	47518000	0	33083000	0	0	0
ENSMUSP00000027396	ENSMUSG00000026198	ENSMUSP00000027396	Abcb6	ATP-binding cassette, sub-family B (MDR/TAP), member 6	5	3	3	6.2	4.4	4.4	93.769	842	198900000	33869000	0	40093000	43012000	9696300	12020000	3062200	22120000	12843000	0	10982000	11200000	6215600	1058400	0	1252900	1344100	303010	375640	95694	691260	401350	0	343180	350010	33079000	0	36079000	0	0	0	0	21783000	0	0	0	22849000
ENSMUSP00000113174	ENSMUSG00000039156	ENSMUSP00000113174	Stim2	stromal interaction molecule 2	3	3	3	6.4	6.4	6.4	83.924	746	198870000	35957000	11993000	37972000	16028000	12884000	16603000	21776000	0	14903000	17968000	8607300	4174300	5374800	971810	324140	1026300	433200	348210	448730	588540	0	402780	485630	232630	112820	45304000	0	34741000	0	0	20891000	22262000	0	0	23712000	0	0
ENSMUSP00000047126	ENSMUSG00000039480	ENSMUSP00000047126	Nt5dc1	5-nucleotidase domain containing 1	5	5	5	14.8	14.8	14.8	53.094	467	198670000	16242000	8845200	33877000	0	18182000	23919000	16267000	18918000	34109000	12567000	15747000	0	7641300	624680	340200	1303000	0	699320	919950	625660	727620	1311900	483360	605650	0	0	0	35135000	0	0	0	0	0	0	0	0	0
ENSMUSP00000054137	ENSMUSG00000050373	ENSMUSP00000054137	Snx21	sorting nexin family member 21	3	3	3	11.8	11.8	11.8	40.308	363	198510000	26951000	0	31057000	21892000	16938000	0	43054000	0	42885000	15734000	0	0	11677000	1585400	0	1826900	1287800	996330	0	2532600	0	2522700	925550	0	0	0	0	0	0	0	0	0	0	0	30932000	0	0
ENSMUSP00000109267	ENSMUSG00000030047	ENSMUSP00000109267	Arhgap25	Rho GTPase activating protein 25	3	3	3	5.1	5.1	5.1	73.382	648	198160000	20804000	0	26779000	0	35970000	20062000	21150000	36921000	2350100	25029000	0	9092600	4833100	507410	0	653150	0	877320	489320	515860	900500	57320	610460	0	221770	0	0	0	0	0	0	0	0	0	39031000	0	0
ENSMUSP00000116494	ENSMUSG00000038696	ENSMUSP00000108751	Mapkap1	mitogen-activated protein kinase associated protein 1	3	3	3	7.3	7.3	7.3	59.008	522	198020000	43892000	0	70423000	0	31736000	0	42870000	9103200	0	0	0	0	8251000	1828800	0	2934300	0	1322300	0	1786200	379300	0	0	0	0	77848000	0	76463000	0	57542000	0	56842000	0	0	0	0	0
ENSMUSP00000088740	ENSMUSG00000042348	ENSMUSP00000088740	Arl15	ADP-ribosylation factor-like 15	2	2	2	10.8	10.8	10.8	22.905	204	197600000	27325000	29437000	21867000	27525000	5288600	14276000	0	32004000	11704000	8261300	14494000	5416000	19760000	2732500	2943700	2186700	2752500	528860	1427600	0	3200400	1170400	826130	1449400	541600	0	0	0	0	0	0	0	37854000	0	0	0	0
ENSMUSP00000125453	ENSMUSG00000025812	ENSMUSP00000124282	Pard3	par-3 family cell polarity regulator	4	4	4	3	3	3	149.08	1334	197510000	9033000	20448000	30528000	17106000	44281000	9862400	26298000	16963000	997220	0	12061000	9930800	2669000	122070	276330	412530	231160	598390	133280	355380	229240	13476	0	162980	134200	0	0	39041000	0	41491000	0	32363000	30089000	0	0	40175000	0
ENSMUSP00000055374	ENSMUSG00000047371	ENSMUSP00000055374	Zfp768	zinc finger protein 768	5	5	5	11.1	11.1	11.1	62.711	568	197350000	8603800	31008000	4436100	19846000	17973000	17394000	9273700	33243000	5483900	25911000	4518100	19658000	7893900	344150	1240300	177440	793840	718910	695750	370950	1329700	219350	1036400	180720	786310	12364000	0	0	20622000	14562000	0	14861000	50912000	0	25488000	0	21749000
ENSMUSP00000059678	ENSMUSG00000052253	ENSMUSP00000059678	Zfp622	zinc finger protein 622	6	6	6	13	13	13	53.451	476	196820000	11882000	31231000	0	27283000	0	23672000	16042000	29060000	13613000	20904000	8309200	14828000	9372600	565830	1487200	0	1299200	0	1127200	763910	1383800	648210	995440	395680	706070	0	32651000	0	24256000	0	24935000	0	0	0	0	0	0
ENSMUSP00000043033	ENSMUSG00000039128	ENSMUSP00000043033	Cdc123	cell division cycle 123	3	3	3	9.2	9.2	9.2	38.816	336	196800000	7622200	9734700	5817300	44307000	12405000	10429000	7752900	32433000	29721000	15383000	4658400	16532000	13120000	508150	648980	387820	2953800	827020	695280	516860	2162200	1981400	1025500	310560	1102100	0	0	0	48660000	0	0	0	30914000	0	0	0	27505000
ENSMUSP00000017945	ENSMUSG00000017801	ENSMUSP00000017945	Mlx	MAX-like protein X	1	1	1	3.4	3.4	3.4	33.355	298	196290000	31400000	7023400	10047000	14661000	29248000	14744000	19388000	7074600	22295000	20770000	15611000	4028100	15099000	2415400	540260	772820	1127800	2249900	1134100	1491400	544200	1715000	1597700	1200800	309850	0	0	0	0	0	0	0	0	0	0	0	6433100
ENSMUSP00000074810	ENSMUSG00000061540	ENSMUSP00000074810	Orm2	orosomucoid 2	6	1	1	30.9	9.7	9.7	23.843	207	195720000	45576000	0	8364800	23485000	31304000	0	42993000	12116000	0	0	31880000	0	17793000	4143300	0	760440	2135000	2845800	0	3908500	1101400	0	0	2898200	0	0	0	0	0	0	0	0	0	0	0	63268000	0	+
ENSMUSP00000062409	ENSMUSG00000054203	ENSMUSP00000062409	Ifi205	interferon activated gene 205	18	4	4	49	9.4	9.4	45.176	404	195660000	5755100	38645000	0	46760000	35945000	19547000	6102300	14987000	15951000	11971000	0	0	8893800	261600	1756600	0	2125400	1633900	888500	277380	681210	725060	544150	0	0	0	0	0	70204000	58403000	32070000	0	0	13519000	0	0	0
ENSMUSP00000069255	ENSMUSG00000031906	ENSMUSP00000069255	Smpd3	sphingomyelin phosphodiesterase 3, neutral	5	5	5	12.5	12.5	12.5	71.196	655	195640000	24124000	0	57241000	0	20086000	0	36840000	0	44125000	0	13227000	0	6521500	804150	0	1908000	0	669540	0	1228000	0	1470800	0	440900	0	0	0	66970000	0	0	0	55545000	0	65758000	0	0	0
ENSMUSP00000021089	ENSMUSG00000020744	ENSMUSP00000021089	Slc25a19	solute carrier family 25 (mitochondrial thiamine pyrophosphate carrier), member 19	3	3	3	9.7	9.7	9.7	35.618	318	195190000	1698400	79899000	13024000	3077100	0	21613000	16587000	13851000	0	15164000	7289300	22987000	10844000	94356	4438900	723570	170950	0	1200700	921510	769480	0	842470	404960	1277000	0	0	0	0	0	27521000	17861000	22574000	0	24583000	0	32955000
ENSMUSP00000118743	ENSMUSG00000063698	ENSMUSP00000118743	Sfxn4	sideroflexin 4	3	3	3	10.2	10.2	10.2	35.579	313	195170000	17912000	0	24150000	16945000	13835000	13173000	24389000	6074500	22757000	11856000	25654000	18423000	13011000	1194100	0	1610000	1129600	922310	878220	1625900	404970	1517100	790430	1710300	1228200	20439000	0	27240000	22802000	0	0	0	0	37792000	0	29634000	32238000
ENSMUSP00000099397	ENSMUSG00000035112	ENSMUSP00000099397	Wnk4	WNK lysine deficient protein kinase 4	7	3	3	5.8	3.5	3.5	132.41	1222	195080000	55664000	2916500	35025000	0	32669000	4162000	27222000	0	19512000	0	17907000	0	4876900	1391600	72912	875630	0	816710	104050	680550	0	487810	0	447670	0	0	0	0	0	35025000	0	0	0	0	0	0	0
ENSMUSP00000095518	ENSMUSG00000028643	ENSMUSP00000095518	Svbp	coiled-coil domain containing 23	2	2	2	21.6	21.6	21.6	12.02	102	195020000	8267300	12499000	12007000	13807000	0	14985000	3102300	9512800	61396000	53226000	0	6215100	27859000	1181000	1785500	1715200	1972400	0	2140700	443190	1359000	8770800	7603700	0	887870	11882000	0	13864000	0	0	0	0	12197000	0	99262000	0	0
ENSMUSP00000045024	ENSMUSG00000034334	ENSMUSP00000045024	Fam151b	family with sequence similarity 151, member B	4	4	3	18.6	18.6	16.1	31.408	279	194470000	1424800	5418700	14138000	27941000	65693000	0	21807000	0	4545200	38442000	15062000	0	16206000	118740	451560	1178100	2328400	5474400	0	1817300	0	378760	3203500	1255100	0	0	0	0	0	0	0	0	0	0	0	26285000	0
ENSMUSP00000092138	ENSMUSG00000057315	ENSMUSP00000092138	Arhgap24	Rho GTPase activating protein 24	4	4	4	5.5	5.5	5.5	84.113	747	193960000	54009000	0	12736000	0	62757000	0	32073000	0	21012000	2446000	6998700	1932800	5387900	1500200	0	353780	0	1743300	0	890900	0	583680	67944	194410	53688	42525000	0	0	0	60286000	0	48324000	0	51145000	0	0	0
ENSMUSP00000029840	ENSMUSG00000028189	ENSMUSP00000029840	Ctbs	chitobiase, di-N-acetyl-	4	4	4	17	17	17	35.307	312	193840000	52949000	0	9618600	7556700	0	16041000	19607000	0	34870000	10417000	9080600	33698000	13846000	3782000	0	687050	539770	0	1145800	1400500	0	2490700	744100	648620	2407000	62684000	0	0	0	0	0	0	0	0	0	0	0
ENSMUSP00000072615	ENSMUSG00000057342	ENSMUSP00000072615	Sphk2	sphingosine kinase 2	4	4	4	9.4	9.4	9.4	65.617	617	193570000	44151000	5885500	37832000	5245300	25355000	6147400	32418000	0	23678000	0	11378000	1483900	10754000	2452800	326970	2101800	291410	1408600	341520	1801000	0	1315400	0	632130	82437	0	0	0	0	35834000	0	38438000	0	0	0	0	0
ENSMUSP00000025847	ENSMUSG00000024911	ENSMUSP00000025847	Fibp	fibroblast growth factor (acidic) intracellular binding protein	5	5	5	16.5	16.5	16.5	41.871	364	192870000	23723000	0	20724000	0	51752000	0	40270000	0	34580000	0	17585000	4233600	9643400	1186100	0	1036200	0	2587600	0	2013500	0	1729000	0	879250	211680	40108000	0	34823000	0	50593000	0	33744000	0	35006000	0	47812000	0
ENSMUSP00000051389	ENSMUSG00000002625	ENSMUSP00000051389	Akap8l	A kinase (PRKA) anchor protein 8-like	5	5	5	8.1	8.1	8.1	71.3	641	192680000	20667000	25305000	27783000	20491000	17237000	8008100	0	8132900	15140000	19379000	7756000	22776000	8028200	861140	1054400	1157600	853800	718220	333670	0	338870	630840	807460	323160	948990	0	0	28837000	0	0	0	0	0	0	0	0	0
ENSMUSP00000132498	ENSMUSG00000028345	ENSMUSP00000030030	Tex10	testis expressed gene 10	2	2	2	2	2	2	105.21	928	192230000	7299900	0	8873400	0	9464100	0	33099000	77632000	25544000	19285000	11037000	0	4688600	178050	0	216420	0	230830	0	807290	1893500	623010	470350	269190	0	0	0	0	0	0	0	0	0	46709000	0	0	0
ENSMUSP00000107252	ENSMUSG00000027075	ENSMUSP00000028469	Slc43a1	solute carrier family 43, member 1	2	2	2	5.4	5.4	5.4	65.369	590	192090000	72145000	0	20499000	0	24629000	0	52838000	0	21974000	0	0	0	10671000	4008100	0	1138800	0	1368300	0	2935400	0	1220800	0	0	0	84584000	0	21713000	0	27271000	0	47142000	0	24276000	0	0	0
ENSMUSP00000112635	ENSMUSG00000076437	ENSMUSP00000099706	Selenoh	RIKEN cDNA 2700094K13 gene	4	4	4	37.1	37.1	37.1	12.974	116	191320000	15826000	39646000	24526000	14555000	17398000	0	16167000	42443000	4774500	5480400	2935800	7569100	31887000	2637600	6607700	4087700	2425900	2899600	0	2694600	7073900	795760	913400	489290	1261500	27916000	0	23601000	0	20466000	0	23580000	33703000	0	0	0	0
ENSMUSP00000123865	ENSMUSG00000040325	ENSMUSP00000123865	Vprbp	Vpr (HIV-1) binding protein	3	3	3	2.3	2.3	2.3	159.28	1419	191190000	19299000	6601800	41243000	13466000	18614000	0	23077000	6143800	18385000	12824000	9167800	22366000	2655400	268040	91691	572820	187020	258520	0	320520	85331	255340	178110	127330	310640	0	0	0	0	0	0	32043000	0	0	0	18866000	0
ENSMUSP00000033876	ENSMUSG00000031486	ENSMUSP00000033876	Adgra2	G protein-coupled receptor 124	3	3	3	3.9	3.9	3.9	143.17	1336	190650000	31433000	0	27485000	0	38920000	0	65790000	0	12483000	0	14543000	0	3597200	593070	0	518590	0	734330	0	1241300	0	235530	0	274400	0	38335000	0	37957000	0	0	0	66814000	0	0	0	0	0
ENSMUSP00000115754	ENSMUSG00000019731	ENSMUSP00000115754	Slc35e1	solute carrier family 35, member E1	3	3	3	8.8	8.8	8.8	44.325	409	190430000	52478000	0	23379000	4028300	25007000	10517000	25933000	0	14447000	0	32543000	2101100	12696000	3498600	0	1558600	268550	1667200	701130	1728900	0	963100	0	2169500	140070	0	0	0	0	0	0	0	0	0	0	60343000	0
ENSMUSP00000018516	ENSMUSG00000018372	ENSMUSP00000018516	Cep95	centrosomal protein 95	2	2	2	3.5	3.5	3.5	95.209	827	190420000	30274000	71677000	0	40336000	0	0	6430200	16289000	0	4124300	12773000	8520400	5146600	818220	1937200	0	1090200	0	0	173790	440240	0	111470	345220	230280	0	64829000	0	0	0	0	0	0	0	0	0	0
ENSMUSP00000028279	ENSMUSG00000026915	ENSMUSP00000028279	Strbp	spermatid perinuclear RNA binding protein	3	1	1	4.8	1	1	73.704	672	189710000	28725000	10163000	22955000	0	19065000	0	26985000	11125000	23635000	19161000	11454000	16446000	4742800	718120	254070	573870	0	476620	0	674630	278120	590870	479020	286350	411140	0	0	0	0	0	0	0	0	0	0	0	28923000	+
ENSMUSP00000071794	ENSMUSG00000034022	ENSMUSP00000071794	Cpsf1	cleavage and polyadenylation specific factor 1	7	7	7	5.9	5.9	5.9	160.82	1441	189680000	22736000	4716100	62296000	0	28456000	5958500	25790000	10157000	12109000	0	17465000	0	2709800	324800	67373	889950	0	406510	85122	368420	145100	172980	0	249500	0	21250000	0	32984000	0	38573000	0	0	0	33270000	0	31408000	0
ENSMUSP00000122124	ENSMUSG00000028521	ENSMUSP00000122124	Slc35d1	solute carrier family 35 (UDP-glucuronic acid/UDP-N-acetylgalactosamine dual transporter), member D1	1	1	1	3.9	3.9	3.9	33.829	306	188860000	26690000	31525000	0	7874600	34110000	29499000	0	5690600	27264000	2079200	2069300	22054000	18886000	2669000	3152500	0	787460	3411000	2949900	0	569060	2726400	207920	206930	2205400	0	0	0	0	39822000	0	0	0	26072000	0	0	0
ENSMUSP00000128699	ENSMUSG00000036046	ENSMUSP00000128699	ENSMUSG00000036046	RIKEN cDNA 5031439G07 gene	3	3	3	7.2	7.2	7.2	50.235	447	188120000	11711000	15920000	13027000	10160000	18736000	17707000	19425000	14823000	25459000	13938000	16241000	10976000	7235500	450420	612300	501050	390760	720630	681030	747100	570100	979190	536080	624650	422160	0	0	0	0	30112000	0	30038000	23891000	39102000	0	24480000	0
ENSMUSP00000016168	ENSMUSG00000016024	ENSMUSP00000016168	Lbp	lipopolysaccharide binding protein	4	4	4	10.4	10.4	10.4	53.055	481	187550000	41724000	0	38044000	11018000	31991000	0	18330000	0	18467000	0	18362000	9617800	9871300	2196000	0	2002300	579900	1683700	0	964750	0	971960	0	966430	506200	67005000	0	28034000	0	43745000	0	0	0	0	0	0	0
ENSMUSP00000030845	ENSMUSG00000028992	ENSMUSP00000030845	Nmnat1	nicotinamide nucleotide adenylyltransferase 1	3	3	3	14.7	14.7	14.7	32.355	285	187490000	0	26692000	5262600	9739200	15958000	38205000	9793300	23815000	13979000	12110000	10438000	21497000	11029000	0	1570100	309560	572890	938720	2247400	576080	1400900	822310	712340	614030	1264500	0	18774000	0	0	20363000	41053000	0	23484000	24613000	0	0	0
ENSMUSP00000069505	ENSMUSG00000020889	ENSMUSP00000069505	Nr1d1	nuclear receptor subfamily 1, group D, member 1	4	4	3	7.3	7.3	6.2	66.801	615	187400000	22078000	0	7727100	0	20558000	10209000	23457000	0	56083000	19526000	23471000	4290800	7496000	883100	0	309080	0	822310	408360	938260	0	2243300	781050	938860	171630	0	0	0	0	0	0	0	0	77968000	0	0	0
ENSMUSP00000031588	ENSMUSG00000029592	ENSMUSP00000031588	Usp30	ubiquitin specific peptidase 30	2	2	2	7.9	7.9	7.9	58.221	517	186840000	13787000	43616000	23048000	3999200	21695000	7296200	11491000	15667000	17552000	4573100	15767000	8351400	8123600	599440	1896400	1002100	173880	943240	317230	499610	681170	763140	198830	685530	363100	19682000	29554000	27765000	0	29135000	0	19110000	24562000	22765000	0	34667000	18377000
ENSMUSP00000064886	ENSMUSG00000053550	ENSMUSP00000064886	Shisa7	shisa homolog 7 (Xenopus laevis)	2	2	2	5.6	5.6	5.6	58.333	558	186670000	6709100	46273000	19790000	0	19787000	58502000	9188000	0	3010600	7256200	6070500	10086000	6913800	248490	1713800	732960	0	732860	2166700	340300	0	111510	268750	224830	373560	0	0	31516000	0	0	0	0	0	0	0	0	0	+
ENSMUSP00000058377	ENSMUSG00000050471	ENSMUSP00000058377	Fam118b	family with sequence similarity 118, member B	1	1	1	3.4	3.4	3.4	39.508	351	186150000	17805000	0	42762000	23338000	23476000	21269000	12784000	20507000	0	9228800	14984000	0	12410000	1187000	0	2850800	1555800	1565000	1418000	852280	1367100	0	615250	998920	0	0	0	45307000	0	0	0	0	0	0	0	29372000	0
ENSMUSP00000025864	ENSMUSG00000024925	ENSMUSP00000025864	Rnaseh2c	ribonuclease H2, subunit C	2	2	2	10.8	10.8	10.8	17.823	166	186050000	25716000	0	31862000	0	24322000	0	47278000	2285000	38192000	0	16389000	0	18605000	2571600	0	3186200	0	2432200	0	4727800	228500	3819200	0	1638900	0	36318000	0	40537000	0	39456000	0	52160000	0	79720000	0	33104000	0
ENSMUSP00000020298	ENSMUSG00000020098	ENSMUSP00000020298	Pcbd1	pterin 4 alpha carbinolamine dehydratase/dimerization cofactor of hepatocyte nuclear factor 1 alpha (TCF1) 1	3	2	2	35.6	28.8	28.8	11.985	104	185850000	12301000	0	5545200	8540500	15955000	0	0	0	10104000	121910000	11502000	0	26550000	1757200	0	792170	1220100	2279300	0	0	0	1443400	17415000	1643200	0	0	0	0	0	0	0	0	0	42229000	115090000	32369000	0
ENSMUSP00000039486	ENSMUSG00000035890	ENSMUSP00000039486	Rnf126	ring finger protein 126	6	6	6	22.4	22.4	22.4	34.08	313	185690000	11334000	13130000	11266000	0	13003000	8020400	12175000	11129000	14994000	0	80492000	10145000	23211000	1416800	1641200	1408200	0	1625300	1002600	1521900	1391200	1874200	0	10062000	1268100	0	0	0	0	0	0	0	0	27055000	0	0	0
ENSMUSP00000096139	ENSMUSG00000074183	ENSMUSP00000096139	Gsta1	glutathione S-transferase, alpha 1 (Ya) ;glutathione S-transferase, alpha 2 (Yc2)	6	3	1	22.9	13.9	5.4	25.608	223	184790000	0	81602000	0	35950000	0	13972000	0	17750000	0	19717000	6592800	9210000	16800000	0	7418400	0	3268100	0	1270200	0	1613700	0	1792500	599340	837270	0	0	0	32568000	0	0	0	0	0	27303000	0	0
ENSMUSP00000125055	ENSMUSG00000022550	ENSMUSP00000125055	Adck5	aarF domain containing kinase 5	4	4	4	7	7	7	66.684	582	184710000	9438800	25597000	24623000	9151300	6077700	19182000	21804000	12562000	11320000	20784000	7550200	16621000	5432700	277610	752860	724220	269160	178760	564190	641280	369480	332950	611280	222070	488860	0	0	28827000	0	0	0	0	0	0	0	0	0
ENSMUSP00000020687	ENSMUSG00000020415	ENSMUSP00000020687	Pttg1	pituitary tumor-transforming gene 1	2	2	2	12.6	12.6	12.6	21.725	199	184690000	9359000	31368000	12071000	35344000	0	35133000	0	32496000	19541000	9383600	0	0	23087000	1169900	3921000	1508900	4418000	0	4391600	0	4062000	2442600	1173000	0	0	0	0	0	0	0	0	0	33752000	0	0	0	0
ENSMUSP00000076577	ENSMUSG00000015222	ENSMUSP00000109650	Map2	microtubule-associated protein 2	3	3	3	7.7	7.7	7.7	49.335	467	184520000	17206000	9127200	0	10553000	31206000	30818000	12119000	22794000	9274100	20505000	7048100	13873000	8786800	819360	434630	0	502520	1486000	1467500	577090	1085400	441620	976440	335630	660600	0	0	0	0	40792000	0	0	0	0	0	0	24720000
ENSMUSP00000033505	ENSMUSG00000031165	ENSMUSP00000033505	Was	Wiskott-Aldrich syndrome homolog (human)	2	2	2	6.7	6.7	6.7	54.191	520	184520000	8562100	19277000	21613000	4642500	2491100	31586000	26798000	26967000	13087000	3436000	9322400	16736000	9225900	428110	963850	1080600	232120	124550	1579300	1339900	1348300	654350	171800	466120	836820	0	0	0	0	0	0	0	0	0	0	0	27984000
ENSMUSP00000112953	ENSMUSG00000035597	ENSMUSP00000112953	Prpf39	PRP39 pre-mRNA processing factor 39 homolog (yeast)	8	8	8	12.9	12.9	12.9	77.923	665	184150000	14677000	10978000	16218000	2489700	24523000	14032000	24396000	2864000	36673000	13421000	15690000	8184700	5940200	473450	354130	523170	80313	791060	452640	786960	92388	1183000	432930	506120	264020	22649000	0	19515000	0	0	0	23103000	0	57343000	0	21988000	17698000
ENSMUSP00000091452	ENSMUSG00000020687	ENSMUSP00000091452	Cdc27	cell division cycle 27	3	3	3	3.6	3.6	3.6	91.841	825	183790000	22790000	0	0	0	25915000	0	76325000	0	26131000	8105100	13914000	10616000	4712700	584360	0	0	0	664480	0	1957100	0	670010	207820	356760	272190	0	0	0	0	35276000	0	83516000	0	0	0	0	0
ENSMUSP00000027521	ENSMUSG00000055013	ENSMUSP00000027521	Agap1	ArfGAP with GTPase domain, ankyrin repeat and PH domain 1	5	4	4	5.6	4.7	4.7	94.41	857	183440000	42727000	0	22618000	15491000	9609400	7360200	27071000	0	41282000	0	14314000	2967900	5558800	1294800	0	685410	469420	291200	223040	820330	0	1251000	0	433760	89936	47400000	0	40007000	0	0	0	39880000	0	49895000	0	0	0
ENSMUSP00000023133	ENSMUSG00000022490	ENSMUSP00000023133	Ppp1r1a	protein phosphatase 1, regulatory (inhibitor) subunit 1A	2	2	2	14	14	14	18.718	171	182550000	22119000	0	22265000	5512000	39163000	0	18537000	0	59703000	0	15249000	0	16595000	2010800	0	2024100	501090	3560300	0	1685200	0	5427500	0	1386300	0	26507000	0	23047000	12387000	36171000	0	24402000	0	115780000	0	27329000	0
ENSMUSP00000033163	ENSMUSG00000030876	ENSMUSP00000033163	Mettl9	methyltransferase like 9	2	2	2	6.9	6.9	6.9	36.426	318	182450000	12683000	23412000	8955900	21235000	11026000	19516000	26627000	30881000	0	0	28109000	0	10732000	746070	1377200	526820	1249100	648580	1148000	1566300	1816500	0	0	1653500	0	0	0	0	0	0	0	27462000	0	0	0	0	0
ENSMUSP00000131029	ENSMUSG00000003308	ENSMUSP00000062467	Keap1	kelch-like ECH-associated protein 1	3	3	3	5.4	5.4	5.4	69.552	624	181900000	26028000	0	17857000	21777000	30376000	3811300	27393000	10397000	17999000	3496000	7216200	15546000	5052700	723000	0	496030	604930	843780	105870	760900	288790	499960	97110	200450	431840	27599000	0	0	21480000	0	0	36302000	0	30871000	0	0	26380000
ENSMUSP00000049391	ENSMUSG00000064294	ENSMUSP00000049391	Aox3	aldehyde oxidase 3	7	6	6	4.1	3.4	3.4	146.9	1335	181880000	11510000	31021000	36938000	6696700	21359000	4109000	40432000	0	10274000	0	19545000	0	3191000	201930	544230	648030	117490	374720	72088	709330	0	180240	0	342900	0	24242000	0	32736000	0	0	0	0	0	0	0	0	0
ENSMUSP00000117538	ENSMUSG00000033857	ENSMUSP00000117538	Engase	endo-beta-N-acetylglucosaminidase	3	3	3	4.2	4.2	4.2	82.944	734	181260000	19054000	0	30601000	8894800	11691000	0	24768000	0	42569000	10583000	29564000	3535100	4769900	501410	0	805290	234070	307650	0	651780	0	1120200	278490	777990	93029	31090000	0	33694000	0	0	0	39598000	0	38603000	0	54676000	0
ENSMUSP00000051809	ENSMUSG00000050310	ENSMUSP00000051809	Rictor	RPTOR independent companion of MTOR, complex 2	6	6	6	3.4	3.4	3.4	191.57	1708	181080000	47112000	21427000	26766000	12868000	20924000	0	17597000	5727000	19176000	0	9487400	0	2034700	529340	240750	300740	144580	235100	0	197720	64349	215460	0	106600	0	0	0	21251000	0	29838000	0	0	0	0	0	0	0
ENSMUSP00000039133	ENSMUSG00000035851	ENSMUSP00000039133	Ythdc1	YTH domain containing 1	2	2	2	2.6	2.6	2.6	85.648	736	181030000	18881000	35016000	87896000	18174000	12098000	0	3792300	0	3489400	0	1687800	0	7543100	786690	1459000	3662300	757260	504090	0	158010	0	145390	0	70327	0	17610000	30811000	61389000	25684000	13916000	0	0	0	0	0	0	0
ENSMUSP00000099400	ENSMUSG00000035877	ENSMUSP00000099400	Zhx3	zinc fingers and homeoboxes 3	3	3	3	2.9	2.9	2.9	104.34	951	180820000	14511000	6561800	23042000	14739000	39943000	9986200	12850000	22017000	20121000	0	12740000	4313300	4758500	381870	172680	606360	387870	1051100	262790	338150	579400	529490	0	335280	113510	0	0	24267000	0	52389000	0	0	24168000	35017000	0	32123000	0
ENSMUSP00000132256	ENSMUSG00000058239	ENSMUSP00000132256	Usf2	upstream transcription factor 2	1	1	1	3.2	3.2	3.2	36.953	346	180370000	0	7537600	12703000	15192000	15663000	27665000	17056000	19346000	12487000	12800000	28742000	11181000	18037000	0	753760	1270300	1519200	1566300	2766500	1705600	1934600	1248700	1280000	2874200	1118100	0	0	0	19950000	0	19817000	0	18723000	0	17377000	50035000	20189000
ENSMUSP00000003971	ENSMUSG00000003872	ENSMUSP00000003971	Lin7b	lin-7 homolog B (C. elegans)	3	1	1	22.2	7.7	7.7	22.914	207	180140000	0	10787000	0	0	4191700	0	2853500	32380000	4884900	119840000	5200300	0	15012000	0	898920	0	0	349310	0	237790	2698300	407080	9987000	433360	0	0	0	0	0	0	0	0	34002000	0	0	0	0
ENSMUSP00000080998	ENSMUSG00000064360	ENSMUSP00000080998	mt-Nd3	mitochondrially encoded NADH dehydrogenase 3	1	1	1	13	13	13	13.219	115	179510000	37408000	0	31018000	17021000	32849000	0	17507000	0	35706000	0	8001600	0	59837000	12469000	0	10339000	5673700	10950000	0	5835800	0	11902000	0	2667200	0	0	0	0	0	0	0	0	0	0	0	19510000	0
ENSMUSP00000035726	ENSMUSG00000040146	ENSMUSP00000035726	Rgl3	ral guanine nucleotide dissociation stimulator-like 3	6	6	6	11	11	11	77.944	709	179470000	6800000	39855000	1135500	27105000	20901000	7854600	17605000	19535000	5375900	20564000	0	12740000	4486700	170000	996370	28388	677610	522520	196360	440120	488380	134400	514100	0	318490	0	26650000	0	0	0	16171000	0	0	0	0	0	0
ENSMUSP00000002172	ENSMUSG00000002103	ENSMUSP00000002172	Acp2	acid phosphatase 2, lysosomal	3	3	3	8.5	8.5	8.5	48.508	423	179090000	16392000	15933000	48598000	9450700	27169000	4526300	28670000	10242000	0	6519400	5791500	5801200	9949700	910680	885190	2699900	525040	1509400	251460	1592800	569020	0	362190	321750	322290	23839000	0	47399000	0	36561000	0	31156000	0	0	0	0	0
ENSMUSP00000080043	ENSMUSG00000053929	ENSMUSP00000080043	Cyhr1	cysteine and histidine rich 1	2	2	2	8.4	8.4	8.4	35.757	311	178980000	6855400	38896000	10146000	32048000	0	29230000	6932100	17156000	6186800	12564000	2597700	16371000	12784000	489670	2778300	724720	2289100	0	2087800	495150	1225400	441910	897400	185550	1169300	0	0	0	0	0	0	0	0	0	0	0	26569000
ENSMUSP00000024107	ENSMUSG00000023336	ENSMUSP00000024107	Wfdc1	WAP four-disulfide core domain 1	2	2	2	10.9	10.9	10.9	23.079	211	178850000	13969000	0	8984100	16387000	32413000	10335000	14979000	27428000	16500000	21106000	7878800	8867900	25550000	1995600	0	1283400	2341000	4630400	1476400	2139900	3918200	2357100	3015100	1125500	1266800	18990000	0	0	15198000	44134000	0	16582000	31301000	22357000	24325000	16336000	14511000
ENSMUSP00000027797	ENSMUSG00000026516	ENSMUSP00000027797	Nvl	nuclear VCP-like	5	5	5	7.7	7.7	7.7	94.475	855	178600000	11587000	4721800	15893000	5559700	9056100	8642000	16378000	6418800	27551000	91416	7906400	64800000	3720900	241390	98370	331110	115830	188670	180040	341200	133730	573980	1904.5	164720	1350000	0	0	16107000	0	0	0	0	0	0	0	0	0
ENSMUSP00000040614	ENSMUSG00000041801	ENSMUSP00000040614	Phlda3	pleckstrin homology-like domain, family A, member 3	4	4	4	27.2	27.2	27.2	13.719	125	178560000	23725000	9124800	42132000	5717100	28983000	0	37633000	0	16724000	0	14522000	0	22320000	2965700	1140600	5266500	714640	3622800	0	4704100	0	2090600	0	1815300	0	32114000	0	42010000	0	39922000	0	48873000	0	0	0	0	0
ENSMUSP00000073072	ENSMUSG00000004552	ENSMUSP00000073072	Ctse	cathepsin E	2	2	2	4.5	4.5	4.5	42.937	397	178460000	26641000	46080000	26367000	0	18180000	5948800	35905000	1996000	0	4203300	13142000	0	35693000	5328100	9216000	5273500	0	3636000	1189800	7181000	399190	0	840660	2628400	0	0	0	37467000	0	27322000	0	49495000	0	0	0	0	0
ENSMUSP00000078245	ENSMUSG00000063160	ENSMUSP00000078245	Numbl	numb-like	7	3	3	10.3	5.3	5.3	64.13	604	178400000	12707000	22596000	33053000	2954800	14780000	0	23791000	7169700	20423000	10421000	12562000	17938000	7756300	552470	982440	1437100	128470	642630	0	1034400	311730	887970	453090	546160	779900	23801000	0	28302000	0	0	0	41443000	0	0	0	0	0
ENSMUSP00000101620	ENSMUSG00000028776	ENSMUSP00000030560	Tinagl1	tubulointerstitial nephritis antigen-like 1	5	5	5	11.8	11.8	11.8	52.664	466	178230000	4310500	9858500	114180000	10120000	0	0	7548600	0	10657000	9616400	7738100	4203100	8487000	205260	469450	5436900	481930	0	0	359460	0	507480	457920	368480	200150	0	0	151570000	0	0	0	0	0	18525000	0	17637000	0
ENSMUSP00000004587	ENSMUSG00000004473	ENSMUSP00000004587	Clec11a	C-type lectin domain family 11, member a	3	3	3	11.6	11.6	11.6	36.451	328	178220000	26536000	30196000	26307000	0	4566800	13818000	9568200	0	21020000	12250000	28084000	5875200	11139000	1658500	1887200	1644200	0	285420	863620	598010	0	1313700	765640	1755300	367200	28778000	0	35108000	0	0	0	0	0	26270000	0	37743000	0
ENSMUSP00000047570	ENSMUSG00000056962	ENSMUSP00000047570	Jmjd6	jumonji domain containing 6	2	2	2	5.5	5.5	5.5	46.567	403	177970000	28262000	10996000	13692000	21176000	28885000	20010000	25880000	0	13355000	0	0	15714000	11865000	1884100	733060	912780	1411700	1925600	1334000	1725300	0	890340	0	0	1047600	0	0	0	0	0	0	0	0	0	0	0	24811000
ENSMUSP00000130414	ENSMUSG00000010064	ENSMUSP00000010208	Slc38a3	solute carrier family 38, member 3	1	1	1	3.4	3.4	3.4	55.591	505	177800000	6990700	27265000	0	59390000	0	28564000	7350700	16448000	0	18378000	0	13414000	11853000	466040	1817700	0	3959300	0	1904300	490050	1096600	0	1225200	0	894270	0	21796000	0	66769000	0	0	0	23891000	0	41553000	0	0
ENSMUSP00000003027	ENSMUSG00000002948	ENSMUSP00000003027	Map2k7	mitogen-activated protein kinase kinase 7	4	4	4	7.1	7.1	7.1	52.496	468	177360000	24677000	6552200	7539700	15753000	14343000	13145000	11431000	31492000	32610000	3752600	9347700	6719100	7390100	1028200	273010	314150	656380	597620	547720	476300	1312200	1358700	156360	389490	279960	36398000	0	0	0	0	0	0	30085000	39308000	0	30539000	0
ENSMUSP00000028612	ENSMUSG00000027188	ENSMUSP00000028612	Pamr1	peptidase domain containing associated with muscle regeneration 1	5	5	5	8.5	8.5	8.5	80.319	720	177040000	10344000	0	59472000	3874400	15853000	0	58351000	0	11097000	0	16548000	1500700	4784900	279580	0	1607300	104710	428470	0	1577000	0	299930	0	447250	40560	0	0	0	0	21715000	0	51200000	0	0	0	32056000	0
ENSMUSP00000021204	ENSMUSG00000020844	ENSMUSP00000021204	Nxn	nucleoredoxin	1	1	1	5.5	5.5	5.5	48.343	435	177010000	24209000	0	30230000	0	37888000	0	23889000	11599000	0	13264000	21136000	14796000	8045900	1100400	0	1374100	0	1722200	0	1085800	527230	0	602910	960730	672550	0	0	0	0	0	0	0	0	0	0	0	23086000
ENSMUSP00000002683	ENSMUSG00000002608	ENSMUSP00000002683	Ccdc97	coiled-coil domain containing 97	3	3	3	8.2	8.2	8.2	38.724	340	176630000	0	22712000	11726000	45038000	11944000	15829000	20528000	7478700	0	25968000	353630	15057000	11776000	0	1514100	781760	3002600	796250	1055300	1368500	498580	0	1731200	23575	1003800	0	0	0	0	0	0	0	0	0	30559000	0	0
ENSMUSP00000039621	ENSMUSG00000033970	ENSMUSP00000039621	Rfc3	replication factor C (activator 1) 3	4	4	4	12.6	12.6	12.6	40.526	356	176450000	19148000	18318000	20330000	11784000	19957000	5756800	23572000	15830000	24225000	6056300	6693100	4784900	8402600	911810	872270	968110	561150	950320	274130	1122500	753800	1153600	288400	318720	227850	17884000	0	16242000	0	19988000	0	33788000	19098000	17629000	0	0	0
ENSMUSP00000022203	ENSMUSG00000021692	ENSMUSP00000022203	Dimt1	DIM1 dimethyladenosine transferase 1-like (S. cerevisiae)	5	5	5	16.3	16.3	16.3	35.274	313	176440000	32913000	40719000	20760000	2269600	28106000	6942800	16580000	7860800	9614300	0	8730500	1944500	9802300	1828500	2262200	1153400	126090	1561500	385710	921120	436710	534130	0	485030	108030	0	33510000	0	0	0	0	0	0	0	0	0	0
ENSMUSP00000091685	ENSMUSG00000070427	ENSMUSP00000091685	Il18bp	interleukin 18 binding protein	1	1	1	6.2	6.2	6.2	21.257	193	176390000	5968100	7948300	7192200	0	133040000	0	0	6918200	0	10929000	0	4387100	16035000	542550	722570	653840	0	12095000	0	0	628930	0	993500	0	398830	0	0	0	0	0	0	0	0	0	14888000	0	0
ENSMUSP00000046255	ENSMUSG00000041238	ENSMUSP00000046255	Rbbp8	retinoblastoma binding protein 8	3	3	3	3.5	3.5	3.5	100.83	893	176230000	0	0	62560000	28821000	9196300	6807100	3599100	16071000	9150700	13793000	10527000	15702000	3596500	0	0	1276700	588180	187680	138920	73452	327990	186750	281490	214840	320450	0	0	61011000	0	0	0	0	0	0	0	0	0	+
ENSMUSP00000025183	ENSMUSG00000024325	ENSMUSP00000025183	Ring1	ring finger protein 1	6	4	4	16.7	13.1	13.1	42.63	406	176120000	26943000	14247000	29220000	0	20595000	28317000	18791000	8020100	11282000	0	9572200	9130500	11741000	1796200	949810	1948000	0	1373000	1887800	1252700	534670	752140	0	638150	608700	0	0	29379000	0	30940000	0	0	0	0	0	0	0
ENSMUSP00000109881	ENSMUSG00000047361	ENSMUSP00000109881	Gm973	predicted gene 973	1	1	1	1.1	1.1	1.1	120.95	1059	176100000	0	0	0	33665000	17128000	54993000	0	31927000	0	28904000	9480900	0	3261100	0	0	0	623420	317180	1018400	0	591230	0	535250	175570	0	0	0	0	0	0	84824000	0	0	0	0	0	0
ENSMUSP00000020707	ENSMUSG00000010803	ENSMUSP00000020707	Gabra1	gamma-aminobutyric acid (GABA) A receptor, subunit alpha 1 ;gamma-aminobutyric acid (GABA) A receptor, subunit alpha 2	2	2	2	4.4	4.4	4.4	51.753	455	175990000	0	0	0	14814000	0	0	0	54294000	0	12605000	60182000	34099000	7999800	0	0	0	673380	0	0	0	2467900	0	572970	2735500	1550000	0	0	0	0	0	0	0	50057000	0	0	0	0	+
ENSMUSP00000078625	ENSMUSG00000050490	ENSMUSP00000078625	Gm8394	predicted gene 8394	10	1	1	45.2	6.2	6.2	26.402	241	175770000	0	0	0	0	0	0	0	0	0	0	0	175770000	15979000	0	0	0	0	0	0	0	0	0	0	0	15979000	0	0	0	0	0	0	0	0	0	0	0	280720000	+
ENSMUSP00000027693	ENSMUSG00000026433	ENSMUSP00000027693	Rab29	RAB29, member RAS oncogene family	3	3	3	13.2	13.2	13.2	23.061	204	175700000	37697000	0	30459000	0	33315000	0	34611000	9736900	15870000	0	14015000	0	13516000	2899800	0	2343000	0	2562700	0	2662300	749000	1220800	0	1078100	0	44508000	0	36239000	0	41990000	0	45057000	0	0	0	37765000	0
ENSMUSP00000110499	ENSMUSG00000039512	ENSMUSP00000110499	Uhrf1bp1	UHRF1 (ICBP90) binding protein 1	4	4	4	3.7	3.7	3.7	157.01	1429	175550000	25965000	6494200	37991000	19751000	6634100	1984600	13119000	27716000	1555500	9120600	4677000	20540000	2544200	376310	94118	550590	286250	96146	28763	190130	401680	22543	132180	67783	297680	0	0	0	0	0	0	0	0	0	0	0	34422000
ENSMUSP00000004756	ENSMUSG00000004637	ENSMUSP00000004756	Wwox	WW domain-containing oxidoreductase	5	5	5	16.7	16.7	16.7	46.512	414	175050000	10934000	14330000	30474000	15138000	12065000	6299900	28698000	18310000	6822900	15053000	8791800	8131500	7610700	475380	623020	1325000	658150	524560	273910	1247700	796110	296650	654460	382250	353540	0	0	31304000	0	0	0	0	0	0	0	0	0
ENSMUSP00000113575	ENSMUSG00000001062	ENSMUSP00000113575	Vps9d1	VPS9 domain containing 1	3	3	3	5.5	5.5	5.5	71.283	649	174830000	0	33419000	22575000	8036800	14029000	40662000	6383200	29314000	0	7510300	4165800	8734000	5142100	0	982920	663960	236380	412620	1196000	187740	862190	0	220890	122520	256880	0	30136000	0	0	0	36511000	0	33371000	0	0	0	23544000
ENSMUSP00000130581	ENSMUSG00000026594	ENSMUSP00000063872	Ralgps2	Ral GEF with PH domain and SH3 binding motif 2	7	7	7	11.5	11.5	11.5	65.53	590	174420000	18180000	0	23091000	0	39755000	0	40633000	0	27123000	0	21092000	4542000	5285400	550920	0	699740	0	1204700	0	1231300	0	821920	0	639170	137640	22534000	0	0	0	61117000	0	0	0	47774000	0	43844000	0
ENSMUSP00000004949	ENSMUSG00000027164	ENSMUSP00000004949	Traf6	TNF receptor-associated factor 6	3	3	3	8.7	8.7	8.7	60.069	530	174390000	5727900	63694000	4434600	32229000	3624600	27387000	0	0	6921800	22773000	0	7597000	6975600	229120	2547800	177380	1289200	144980	1095500	0	0	276870	910940	0	303880	0	0	0	0	0	29598000	0	0	0	0	0	0
ENSMUSP00000002710	ENSMUSG00000002635	ENSMUSP00000002710	Pdcd2l	programmed cell death 2-like	2	2	2	5.8	5.8	5.8	39.955	364	174360000	22416000	20762000	19462000	0	23245000	15994000	23896000	8057500	21521000	0	12864000	6138500	13412000	1724300	1597100	1497100	0	1788100	1230300	1838100	619810	1655500	0	989520	472190	0	0	0	0	0	0	0	0	0	0	0	11026000
ENSMUSP00000017851	ENSMUSG00000017707	ENSMUSP00000017851	Serinc3	serine incorporator 3	2	2	2	2.8	2.8	2.8	52.622	472	174110000	46592000	0	20422000	0	33268000	0	58404000	0	15421000	0	0	0	11607000	3106100	0	1361400	0	2217800	0	3893600	0	1028000	0	0	0	50051000	0	0	0	48985000	0	61571000	0	0	0	0	0
ENSMUSP00000049128	ENSMUSG00000038545	ENSMUSP00000049128	Cul7	cullin 7	4	3	3	2.1	1.7	1.7	192.29	1689	174050000	8833000	4172200	26019000	6427900	15661000	5149400	29633000	1778800	43393000	0	32983000	0	1955600	99247	46879	292350	72224	175970	57859	332960	19987	487560	0	370590	0	0	0	23201000	0	37667000	0	45490000	0	49221000	0	56103000	0
ENSMUSP00000101495	ENSMUSG00000037366	ENSMUSP00000101495	Pafah2	platelet-activating factor acetylhydrolase 2	5	5	5	11.5	11.5	11.5	43.561	390	173780000	25731000	0	23566000	6917300	28679000	0	50105000	0	6600700	0	24413000	7766400	7240800	1072100	0	981930	288220	1195000	0	2087700	0	275030	0	1017200	323600	0	0	0	0	0	0	13549000	0	0	0	99901000	0
ENSMUSP00000083652	ENSMUSG00000029363	ENSMUSP00000083652	Rfc5	replication factor C (activator 1) 5	2	2	2	6.8	6.8	6.8	38.096	339	173600000	38591000	18386000	14791000	8758100	25121000	3486300	16862000	10064000	11800000	4346900	15438000	5951800	7890700	1754100	835710	672300	398100	1141800	158470	766440	457450	536380	197590	701740	270540	30817000	0	0	0	26149000	0	0	0	28294000	0	0	0
ENSMUSP00000121982	ENSMUSG00000033728	ENSMUSP00000049466	Lrrc14	leucine rich repeat containing 14	3	3	3	6.1	6.1	6.1	54.968	493	173370000	27453000	0	41886000	6277400	23330000	0	18560000	8479900	17962000	0	25538000	3880900	6421000	1016800	0	1551300	232490	864060	0	687420	314070	665270	0	945860	143740	30309000	0	35949000	0	30659000	0	0	0	24131000	0	33007000	0
ENSMUSP00000033473	ENSMUSG00000031137	ENSMUSP00000033473	Fgf13	fibroblast growth factor 13	3	3	3	9	9	9	27.587	245	173270000	24531000	0	17662000	0	41872000	0	38856000	15913000	13832000	0	13784000	6821700	13329000	1887000	0	1358600	0	3220900	0	2988900	1224100	1064000	0	1060300	524740	21839000	0	0	0	44962000	0	0	18437000	0	0	0	0
ENSMUSP00000034355	ENSMUSG00000031886	ENSMUSP00000034355	Ces2e	carboxylesterase 2E	5	3	3	10.9	7.2	7.2	62.317	559	172780000	4870000	12602000	26602000	22898000	15831000	18379000	30647000	31617000	891170	5574800	2864200	0	7853500	221360	572800	1209200	1040800	719600	835410	1393100	1437200	40508	253400	130190	0	0	0	22629000	0	0	0	0	0	0	0	0	0
ENSMUSP00000037129	ENSMUSG00000033191	ENSMUSP00000037129	Tie1	tyrosine kinase with immunoglobulin-like and EGF-like domains 1	4	3	3	4.4	3.7	3.7	124.58	1134	172630000	5517900	5436700	15767000	11233000	12394000	14192000	12545000	23006000	17691000	20231000	15246000	19375000	3452700	110360	108730	315340	224670	247870	283840	250900	460130	353810	404620	304930	387490	0	0	19461000	0	19736000	0	19324000	23466000	30704000	25521000	26033000	25687000
ENSMUSP00000051805	ENSMUSG00000045441	ENSMUSP00000051805	Gprin3	GPRIN family member 3	6	6	6	10.7	10.7	10.7	80.484	763	172290000	5564300	0	81325000	0	40287000	0	17252000	0	5247800	0	22618000	0	4102200	132480	0	1936300	0	959220	0	410760	0	124950	0	538520	0	0	0	37637000	0	0	0	62017000	0	0	0	0	0
ENSMUSP00000127716	ENSMUSG00000045658	ENSMUSP00000127716	Pid1	phosphotyrosine interaction domain containing 1	3	3	3	11.1	11.1	11.1	24.784	217	172070000	30398000	0	16649000	0	41297000	0	22651000	15120000	2630200	8162500	25467000	9695200	13236000	2338300	0	1280700	0	3176700	0	1742400	1163100	202320	627880	1959000	745780	0	0	21146000	0	0	0	19371000	0	0	0	52637000	16999000	+
ENSMUSP00000087372	ENSMUSG00000068479	ENSMUSP00000087372	Mfap1a	microfibrillar-associated protein 1A ;microfibrillar-associated protein 1B	5	4	4	10	10	10	51.954	439	171890000	27697000	0	50916000	8047700	14989000	0	4785400	25668000	26540000	0	10351000	2896600	10111000	1629200	0	2995000	473390	881720	0	281500	1509900	1561200	0	608880	170390	0	0	43496000	0	46252000	0	0	0	38838000	0	32554000	0
ENSMUSP00000029165	ENSMUSG00000027637	ENSMUSP00000029165	ENSMUSG00000027637	RIKEN cDNA 1110008F13 gene	1	1	1	12.4	12.4	12.4	14.825	129	171830000	49323000	13987000	12490000	16954000	0	0	30919000	0	0	22099000	2947600	23113000	34366000	9864700	2797400	2497900	3390800	0	0	6183900	0	0	4419700	589530	4622600	83624000	0	0	0	0	0	0	0	0	0	0	0
ENSMUSP00000105676	ENSMUSG00000020454	ENSMUSP00000105676	Eif4enif1	eukaryotic translation initiation factor 4E nuclear import factor 1	3	2	2	4	3.2	3.2	107.98	983	171670000	20154000	24638000	22996000	25029000	10298000	11786000	19653000	12051000	7260400	0	5865600	11937000	4517500	530360	648360	605150	658660	271010	310160	517170	317140	191060	0	154360	314120	25849000	20143000	22834000	26204000	0	0	24260000	0	0	0	0	21478000
ENSMUSP00000029480	ENSMUSG00000027881	ENSMUSP00000029480	Prpf38b	PRP38 pre-mRNA processing factor 38 (yeast) domain containing B	2	2	2	4.1	4.1	4.1	63.752	542	171410000	3842100	0	30217000	70028000	5492400	8370300	8665300	7974000	8282600	9294900	3511500	15729000	10083000	226000	0	1777500	4119300	323080	492370	509720	469060	487210	546760	206560	925240	0	0	0	0	0	0	0	0	0	0	0	23487000
ENSMUSP00000037128	ENSMUSG00000036327	ENSMUSP00000037128	Qsox2	quiescin Q6 sulfhydryl oxidase 2	2	2	2	3	3	3	71.476	639	171320000	18489000	46345000	0	16819000	11599000	14384000	10664000	53022000	0	0	0	0	4758900	513590	1287400	0	467200	322200	399540	296220	1472800	0	0	0	0	0	0	0	0	0	0	0	55825000	0	0	0	0
ENSMUSP00000013759	ENSMUSG00000008200	ENSMUSP00000013759	Fnbp4	formin binding protein 4	3	3	3	2.9	2.9	2.9	116.31	1077	171240000	6080300	63588000	7592400	2523500	4455100	59503000	0	5978800	15303000	5134000	1080500	0	5523800	196140	2051200	244910	81404	143710	1919500	0	192870	493660	165610	34856	0	0	0	0	0	0	0	0	0	25874000	0	0	0
ENSMUSP00000002044	ENSMUSG00000020700	ENSMUSP00000002044	Map3k3	mitogen-activated protein kinase kinase kinase 3	4	4	2	7.2	7.2	4.3	70.775	626	170500000	46169000	0	33745000	0	5758300	0	17727000	0	5941700	0	39698000	21462000	4608200	1247800	0	912030	0	155630	0	479120	0	160590	0	1072900	580060	0	0	37293000	0	0	0	27231000	0	0	0	0	0
ENSMUSP00000021652	ENSMUSG00000052392	ENSMUSP00000021652	Acot4	acyl-CoA thioesterase 4 ;acyl-CoA thioesterase 6	9	1	1	16.2	2.1	2.1	46.48	421	170360000	0	170360000	0	0	0	0	0	0	0	0	0	0	8517800	0	8517800	0	0	0	0	0	0	0	0	0	0	0	142530000	0	0	0	0	0	0	0	0	0	0	+
ENSMUSP00000047387	ENSMUSG00000035954	ENSMUSP00000047387	Dock4	dedicator of cytokinesis 4	4	4	4	2.1	2.1	2.1	226.55	1978	169590000	17604000	37061000	24035000	15229000	26321000	5561900	14608000	3801400	1815000	12613000	9156000	1786900	1713100	177820	374360	242780	153830	265870	56181	147560	38398	18334	127410	92485	18050	23017000	30104000	20404000	0	35170000	0	0	0	0	11964000	0	0
ENSMUSP00000130921	ENSMUSG00000039782	ENSMUSP00000125857	Cpeb2	cytoplasmic polyadenylation element binding protein 2	7	1	1	7.5	1.2	1.2	107.34	1014	169540000	41435000	0	29454000	13159000	0	0	35312000	0	30405000	0	11933000	7845000	4709500	1151000	0	818160	365530	0	0	980880	0	844580	0	331470	217920	49815000	0	27171000	21520000	0	0	29122000	0	0	0	0	0
ENSMUSP00000032916	ENSMUSG00000030678	ENSMUSP00000032916	Maz	MYC-associated zinc finger protein (purine-binding transcription factor)	3	1	1	7.1	3.1	3.1	48.739	477	169230000	14687000	25383000	0	10449000	17883000	0	0	33842000	11032000	33910000	16291000	5757900	9955000	863920	1493100	0	614630	1052000	0	0	1990700	648950	1994700	958270	338700	0	0	0	0	0	0	0	0	11187000	49885000	13375000	0
ENSMUSP00000004036	ENSMUSG00000003934	ENSMUSP00000004036	Efnb3	ephrin B3	3	3	3	12.1	12.1	12.1	35.884	340	168970000	0	40246000	0	58535000	0	24788000	0	29326000	0	9379400	0	6690500	10560000	0	2515400	0	3658400	0	1549200	0	1832900	0	586220	0	418160	0	35957000	0	52158000	0	32076000	0	36455000	0	0	0	0
ENSMUSP00000051544	ENSMUSG00000026696	ENSMUSP00000051544	Vamp4	vesicle-associated membrane protein 4	4	4	4	36.9	36.9	36.9	16.358	141	168780000	23156000	0	23062000	11715000	34011000	0	15234000	0	10715000	9770200	41119000	0	28130000	3859400	0	3843700	1952500	5668500	0	2538900	0	1785800	1628400	6853200	0	0	0	33484000	0	39703000	0	0	0	38695000	0	61231000	0
ENSMUSP00000097600	ENSMUSG00000051065	ENSMUSP00000097600	Mb21d2	Mab-21 domain containing 2	3	3	3	7.3	7.3	7.3	55.656	491	168490000	5600900	25039000	8110200	18614000	8698300	47686000	8051100	25830000	4348400	10877000	2488100	3148000	6017500	200030	894240	289650	664790	310650	1703100	287540	922510	155300	388470	88861	112430	0	24227000	0	0	0	39358000	19096000	33406000	0	26836000	0	0
ENSMUSP00000091495	ENSMUSG00000070348	ENSMUSP00000091495	Ccnd1	cyclin D1	1	1	1	5.1	5.1	5.1	33.428	295	168350000	13224000	48905000	0	37426000	0	48598000	0	0	0	20202000	0	0	8860700	695990	2574000	0	1969800	0	2557800	0	0	0	1063300	0	0	0	0	0	0	0	0	0	0	0	43987000	0	0
ENSMUSP00000046235	ENSMUSG00000055116	ENSMUSP00000046235	Arntl	aryl hydrocarbon receptor nuclear translocator-like	3	3	3	6.9	6.9	6.9	68.684	626	167870000	12225000	7319200	24475000	0	24723000	3240900	16649000	0	21926000	4396300	17539000	35380000	6994700	509370	304970	1019800	0	1030100	135040	693710	0	913570	183180	730800	1474200	0	0	0	0	20352000	0	0	0	38718000	0	0	0
ENSMUSP00000041227	ENSMUSG00000039458	ENSMUSP00000041227	Mtmr12	myotubularin related protein 12	3	3	3	6.3	6.3	6.3	85.515	747	167580000	36447000	7798500	40695000	0	44632000	4316800	0	0	0	0	33689000	0	4087300	888960	190210	992570	0	1088600	105290	0	0	0	0	821690	0	39581000	0	40320000	0	46520000	0	0	0	0	0	57330000	0
ENSMUSP00000103788	ENSMUSG00000028274	ENSMUSP00000103788	Rngtt	RNA guanylyltransferase and 5-phosphatase	3	3	3	6.7	6.7	6.7	68.683	597	166840000	0	0	14387000	0	0	0	10893000	41360000	32734000	43768000	14898000	8798000	5561300	0	0	479560	0	0	0	363100	1378700	1091100	1458900	496610	293270	0	0	0	0	0	0	0	0	0	72563000	0	0
ENSMUSP00000023112	ENSMUSG00000022474	ENSMUSP00000023112	Pmm1	phosphomannomutase 1	5	1	1	13.4	5.7	5.7	29.774	262	166540000	33923000	0	11264000	0	58533000	0	41254000	2095200	0	4854200	6185100	8426700	11895000	2423100	0	804570	0	4180900	0	2946700	149660	0	346730	441800	601910	0	0	0	0	0	0	0	0	0	0	0	16902000
ENSMUSP00000024056	ENSMUSG00000023286	ENSMUSP00000024056	Ube2j2	ubiquitin-conjugating enzyme E2J 2	3	3	3	13.7	13.7	13.7	30.292	271	166250000	5435000	6995100	6682900	25947000	13398000	0	24882000	9600500	34151000	12513000	20571000	6072300	13854000	452920	582930	556910	2162200	1116500	0	2073500	800040	2845900	1042800	1714200	506020	0	0	0	54185000	22334000	0	26664000	0	15671000	20481000	22392000	0
ENSMUSP00000131267	ENSMUSG00000092137	ENSMUSP00000131267	Gcom1	GRINL1A complex locus	23	2	0	37.8	4.2	0	63.506	550	166200000	16356000	0	9746100	0	19845000	5645500	14262000	20836000	23657000	15165000	27054000	13628000	5193600	511120	0	304570	0	620160	176420	445690	651140	739290	473920	845440	425860	19580000	0	0	0	23800000	0	0	17705000	34842000	24062000	29326000	0
ENSMUSP00000034187	ENSMUSG00000031740	ENSMUSP00000034187	Mmp2	matrix metallopeptidase 2	3	3	3	4.2	4.2	4.2	74.102	662	166090000	8676900	10548000	29064000	16251000	23774000	0	39981000	17384000	11411000	0	3958900	5038500	5190300	271150	329620	908250	507850	742930	0	1249400	543260	356590	0	123720	157450	0	0	0	0	0	0	0	0	21880000	0	0	0
ENSMUSP00000023123	ENSMUSG00000022483	ENSMUSP00000023123	Col2a1	collagen, type II, alpha 1	3	3	3	4.1	4.1	4.1	141.97	1487	165890000	0	0	123510000	0	17111000	0	8990300	6321600	4082400	0	5865300	0	2211800	0	0	1646900	0	228150	0	119870	84288	54432	0	78204	0	0	0	0	0	27492000	0	0	0	0	0	0	0	+
ENSMUSP00000126623	ENSMUSG00000054008	ENSMUSP00000126623	Ndst1	N-deacetylase/N-sulfotransferase (heparan glucosaminyl) 1	4	4	4	4.8	4.8	4.8	100.72	882	165800000	39919000	0	34141000	7762800	6031200	0	18858000	6417000	40345000	0	3971400	8355500	3454200	831650	0	711270	161730	125650	0	392870	133690	840510	0	82737	174070	75078000	0	37990000	0	0	0	0	0	34167000	0	0	0
ENSMUSP00000124017	ENSMUSG00000060579	ENSMUSP00000123874	Fhit	fragile histidine triad gene	6	6	6	37.6	37.6	37.6	24.515	213	165660000	10224000	72295000	2228600	11717000	0	18403000	9218400	0	4991400	11957000	19777000	4842800	10353000	639000	4518500	139290	732310	0	1150200	576150	0	311970	747330	1236100	302670	0	63722000	0	0	0	0	0	0	0	0	0	0
ENSMUSP00000108825	ENSMUSG00000026792	ENSMUSP00000028132	Lrsam1	leucine rich repeat and sterile alpha motif containing 1	8	8	8	14	14	14	83.976	727	165640000	24850000	0	42734000	0	31099000	0	28047000	8177300	5607400	0	25123000	0	4140900	621240	0	1068300	0	777470	0	701180	204430	140190	0	628060	0	0	0	0	0	49459000	0	24170000	0	0	0	0	0
ENSMUSP00000038610	ENSMUSG00000039117	ENSMUSP00000038610	Taf4	TAF4A RNA polymerase II, TATA box binding protein (TBP)-associated factor	4	4	4	6.3	6.3	6.3	105.31	1042	165600000	12541000	10900000	11940000	8559900	29004000	21952000	22185000	0	17258000	9129100	19034000	3099300	4246200	321570	279490	306150	219480	743700	562880	568840	0	442510	234080	488060	79469	0	0	0	0	28969000	0	27485000	0	0	0	0	0
ENSMUSP00000033585	ENSMUSG00000031233	ENSMUSP00000033585	Pgk2	phosphoglycerate kinase 2	8	1	1	19.4	5	5	44.852	417	165570000	0	71087000	0	0	0	72269000	0	0	0	22217000	0	0	6368200	0	2734100	0	0	0	2779600	0	0	0	854500	0	0	0	0	0	0	0	0	0	0	0	43306000	0	0	+
ENSMUSP00000025264	ENSMUSG00000024400	ENSMUSP00000025264	Wdr33	WD repeat domain 33	4	4	4	3.8	3.8	3.8	145.27	1330	164720000	14778000	4332800	23390000	15205000	15297000	6192800	43869000	0	15650000	3957100	14481000	7566600	3050400	273670	80237	433150	281580	283280	114680	812390	0	289820	73280	268180	140120	0	0	0	0	0	0	44120000	0	28126000	0	0	0
ENSMUSP00000028426	ENSMUSG00000027035	ENSMUSP00000028426	Cers6	ceramide synthase 6	2	2	2	4.9	4.9	4.9	44.812	384	164420000	53332000	0	59581000	0	5031200	0	31730000	0	0	0	14748000	0	11745000	3809400	0	4255800	0	359370	0	2266500	0	0	0	1053400	0	59632000	0	0	0	0	0	0	0	0	0	34697000	0
ENSMUSP00000023213	ENSMUSG00000022554	ENSMUSP00000023213	Hgh1	family with sequence similarity 203, member A	3	3	3	10.4	10.4	10.4	42.916	393	163800000	21253000	10463000	2741300	9432000	23866000	11153000	25469000	2968700	17809000	10829000	21060000	6757400	9100200	1180700	581290	152290	524000	1325900	619610	1415000	164930	989420	601630	1170000	375410	0	0	0	0	33417000	0	0	0	0	0	0	0
ENSMUSP00000031513	ENSMUSG00000029538	ENSMUSP00000031513	Srsf9	serine/arginine-rich splicing factor 9	5	4	4	24.8	21.6	21.6	25.661	222	163660000	8012100	10841000	39939000	14934000	13790000	0	14859000	8001200	15419000	7291300	18975000	11599000	10911000	534140	722710	2662600	995580	919300	0	990570	533420	1027900	486090	1265000	773270	0	0	44685000	0	0	0	0	0	0	0	0	0
ENSMUSP00000024660	ENSMUSG00000023886	ENSMUSP00000024660	Smoc2	SPARC related modular calcium binding 2	3	3	3	13.9	13.9	13.9	49.891	447	163560000	2601000	54689000	0	9441600	2920200	27439000	0	30783000	0	17646000	4491800	13544000	7434400	118230	2485900	0	429160	132740	1247200	0	1399200	0	802110	204170	615630	0	39621000	0	0	0	21802000	0	0	0	40657000	0	0
ENSMUSP00000104301	ENSMUSG00000018474	ENSMUSP00000104301	Chd3	chromodomain helicase DNA binding protein 3	11	2	1	4.8	1.2	0.4	232.74	2055	163310000	0	106770000	0	28439000	0	21324000	0	0	0	6775600	0	0	1814600	0	1186400	0	315990	0	236930	0	0	0	75284	0	0	0	110770000	0	0	0	0	0	0	0	0	0	0	+
ENSMUSP00000033264	ENSMUSG00000030966	ENSMUSP00000033264	Trim21	tripartite motif-containing 21	7	7	7	17.7	17.7	17.7	53.327	462	163210000	2137700	23567000	31752000	0	11280000	4410700	22740000	2147700	12145000	0	51486000	1544000	7418600	97170	1071200	1443300	0	512710	200490	1033700	97622	552040	0	2340300	70183	0	0	0	0	0	0	0	0	17708000	0	0	0
ENSMUSP00000020827	ENSMUSG00000020521	ENSMUSP00000020827	Rnft1	ring finger protein, transmembrane 1	2	2	2	12.2	12.2	12.2	45.276	395	163060000	29575000	0	24955000	0	0	0	34141000	0	48832000	0	25559000	0	8153100	1478800	0	1247800	0	0	0	1707000	0	2441600	0	1277900	0	34602000	0	0	0	0	0	0	0	48744000	0	0	0
ENSMUSP00000116865	ENSMUSG00000044224	ENSMUSP00000116865	Dnajc21	DnaJ (Hsp40) homolog, subfamily C, member 21	4	4	4	7.9	7.9	7.9	61.734	531	162960000	3480600	32727000	11112000	22686000	1087900	23293000	0	19858000	0	48713000	0	0	8576700	183190	1722500	584830	1194000	57259	1226000	0	1045100	0	2563800	0	0	0	0	20065000	21001000	0	0	0	24242000	0	42159000	0	0
ENSMUSP00000109144	ENSMUSG00000062960	ENSMUSP00000109144	Kdr	kinase insert domain protein receptor	4	4	4	4.5	4.5	4.5	150.46	1345	162730000	0	26758000	0	28465000	0	32896000	9772900	15408000	8742800	16917000	4258000	19511000	2465600	0	405420	0	431290	0	498420	148070	233450	132470	256320	64514	295630	0	28334000	0	22707000	0	0	0	0	0	37017000	0	0
ENSMUSP00000059401	ENSMUSG00000044550	ENSMUSP00000059401	Tceal3	transcription elongation factor A (SII)-like 3 ;transcription elongation factor A (SII)-like 6 ;transcription elongation factor A (SII)-like 5	5	5	5	23	23	23	22.468	200	162340000	23193000	0	15578000	2334200	54708000	0	15077000	3228300	25388000	6725800	13803000	2308000	16234000	2319300	0	1557800	233420	5470800	0	1507700	322830	2538800	672580	1380300	230800	41412000	0	16083000	0	50035000	0	21077000	0	70217000	0	29922000	0
ENSMUSP00000001186	ENSMUSG00000001158	ENSMUSP00000001186	Snrnp27	small nuclear ribonucleoprotein 27 (U4/U6.U5)	1	1	1	7.1	7.1	7.1	18.885	155	162160000	0	17038000	0	15051000	7706200	0	4303400	5937100	78106000	0	21448000	12568000	32432000	0	3407600	0	3010200	1541200	0	860680	1187400	15621000	0	4289500	2513700	0	0	0	0	0	0	0	0	131640000	0	0	0
ENSMUSP00000058785	ENSMUSG00000061032	ENSMUSP00000058785	Rrp1	ribosomal RNA processing 1 homolog (S. cerevisiae)	3	3	3	6.7	6.7	6.7	54.776	494	161570000	0	22318000	0	2372500	41812000	5146200	34321000	9840100	15032000	11915000	12965000	5849500	7024900	0	970360	0	103150	1817900	223750	1492200	427830	653580	518050	563690	254330	0	0	0	0	45642000	0	39737000	0	34363000	0	0	0
ENSMUSP00000030535	ENSMUSG00000028755	ENSMUSP00000030535	Cda	cytidine deaminase	2	2	2	19.9	19.9	19.9	16.131	146	160890000	39220000	0	11629000	0	26123000	34085000	20633000	22237000	0	0	6963000	0	17877000	4357800	0	1292200	0	2902600	3787200	2292600	2470800	0	0	773670	0	0	0	0	0	0	36114000	0	0	0	0	0	0
ENSMUSP00000124709	ENSMUSG00000030098	ENSMUSP00000124709	Grip2	glutamate receptor interacting protein 2	3	3	2	2.7	2.7	1.9	112.26	1042	160700000	21018000	13765000	45823000	7229400	22009000	4242700	14313000	14383000	5915600	4600200	2045600	5353800	2975900	389230	254910	848580	133880	407580	78568	265060	266360	109550	85188	37881	99145	34600000	0	32517000	0	33687000	0	25315000	25977000	0	0	0	0
ENSMUSP00000030622	ENSMUSG00000028821	ENSMUSP00000030622	Syf2	SYF2 homolog, RNA splicing factor (S. cerevisiae)	1	1	1	11.6	11.6	11.6	28.712	242	159940000	20488000	0	27160000	0	30017000	0	47870000	0	34405000	0	0	0	14540000	1862600	0	2469100	0	2728800	0	4351800	0	3127700	0	0	0	0	0	0	0	0	0	0	0	31693000	0	0	0
ENSMUSP00000034510	ENSMUSG00000032012	ENSMUSP00000034510	Nectin1	poliovirus receptor-related 1	1	1	1	2.9	2.9	2.9	57.034	515	159840000	19368000	15492000	21468000	9782800	18021000	0	10928000	10511000	0	5706400	14725000	33840000	6660100	806990	645520	894510	407620	750870	0	455330	437980	0	237760	613540	1410000	0	0	0	0	0	0	0	0	0	0	0	59514000
ENSMUSP00000000305	ENSMUSG00000000296	ENSMUSP00000000305	Tpd52l1	tumor protein D52-like 1	2	2	2	12.3	12.3	12.3	22.515	204	159760000	0	23991000	16480000	36237000	22887000	32472000	0	0	14083000	7819500	0	5793800	17752000	0	2665600	1831100	4026300	2543000	3608100	0	0	1564800	868830	0	643760	0	0	0	0	0	54097000	0	0	16323000	0	0	5259500
ENSMUSP00000042860	ENSMUSG00000037722	ENSMUSP00000042860	Gnpnat1	glucosamine-phosphate N-acetyltransferase 1	4	4	4	35.3	35.3	35.3	20.791	184	159650000	6451500	63848000	0	7134100	25437000	0	30737000	0	6190500	7943800	7291200	4614600	15965000	645150	6384800	0	713410	2543700	0	3073700	0	619050	794380	729120	461460	0	56389000	0	0	0	0	0	0	0	0	0	0
ENSMUSP00000059471	ENSMUSG00000046873	ENSMUSP00000059471	Mbtps2	membrane-bound transcription factor peptidase, site 2	1	1	1	1.7	1.7	1.7	56.959	515	159600000	13748000	0	16772000	0	21438000	6723900	19094000	12891000	12459000	5241500	13110000	38126000	13300000	1145700	0	1397700	0	1786500	560330	1591200	1074200	1038200	436790	1092500	3177200	0	0	0	0	0	0	0	0	0	0	0	68483000
ENSMUSP00000095792	ENSMUSG00000028278	ENSMUSP00000095792	Rragd	Ras-related GTP binding D	13	4	4	26.1	8.8	8.8	45.145	399	159290000	38706000	0	11853000	17982000	36730000	3770700	0	15633000	4654700	11400000	0	18557000	8849300	2150300	0	658520	998980	2040600	209480	0	868520	258590	633340	0	1031000	37574000	0	0	0	0	0	0	0	0	0	0	0
ENSMUSP00000125915	ENSMUSG00000034509	ENSMUSP00000125915	Mad2l1bp	MAD2L1 binding protein	2	2	2	7.6	7.6	7.6	31.139	276	159260000	9523500	25211000	1099900	0	10307000	16981000	16222000	10858000	8477800	12332000	0	48247000	12251000	732580	1939300	84607	0	792820	1306200	1247800	835230	652140	948650	0	3711300	0	0	0	0	0	0	0	0	0	0	0	85452000
ENSMUSP00000092888	ENSMUSG00000063888	ENSMUSP00000092888	Rpl7l1	ribosomal protein L7-like 1	4	4	4	23.6	23.6	23.6	28.543	246	158860000	29478000	0	23159000	15483000	17616000	0	20983000	27315000	7317600	4675600	4961400	7874100	12220000	2267500	0	1781500	1191000	1355100	0	1614000	2101200	562890	359660	381640	605700	22632000	0	0	24553000	19192000	0	22091000	0	0	0	0	0
ENSMUSP00000116424	ENSMUSG00000020083	ENSMUSP00000063504	Fam241b	RIKEN cDNA 2010107G23 gene	2	2	2	22.5	22.5	22.5	13.118	120	158640000	16881000	0	11291000	25510000	30955000	0	14031000	16650000	21961000	0	8358300	13008000	26441000	2813500	0	1881900	4251700	5159100	0	2338500	2774900	3660100	0	1393100	2168000	0	0	0	0	0	0	0	0	0	0	0	19786000
ENSMUSP00000093603	ENSMUSG00000069255	ENSMUSP00000093603	Dusp22	dual specificity phosphatase 22	2	2	2	15.6	15.6	15.6	23.488	205	158390000	11271000	14141000	9150300	28087000	5301700	25152000	7413900	15387000	13175000	6345500	4886100	18076000	13199000	939270	1178500	762530	2340600	441800	2096000	617820	1282200	1097900	528790	407180	1506300	0	0	0	0	0	0	0	0	0	0	0	30361000
ENSMUSP00000022623	ENSMUSG00000022043	ENSMUSP00000022623	Trim35	tripartite motif-containing 35	2	2	2	3.5	3.5	3.5	58.724	516	158120000	4817600	0	143570000	0	0	0	5799500	0	0	0	3927500	0	5100600	155410	0	4631400	0	0	0	187080	0	0	0	126690	0	0	0	210840000	0	0	0	0	0	0	0	0	0
ENSMUSP00000102058	ENSMUSG00000057948	ENSMUSP00000074549	Unc13d	unc-13 homolog D (C. elegans)	4	4	4	4	4	4	123.12	1085	158100000	2126200	0	9026800	0	7462600	0	65447000	0	39803000	0	34236000	0	3162000	42524	0	180540	0	149250	0	1308900	0	796060	0	684720	0	0	0	0	0	0	0	59756000	0	0	0	62741000	0
ENSMUSP00000071619	ENSMUSG00000017670	ENSMUSP00000071619	Elmo2	engulfment and cell motility 2	9	3	3	11.2	5.6	5.6	91.25	798	157970000	0	23441000	34413000	17878000	18825000	20789000	24211000	11909000	0	0	0	6504800	4050500	0	601050	882390	458420	482700	533050	620790	305360	0	0	0	166790	0	0	39908000	0	0	0	0	0	0	0	0	0
ENSMUSP00000107598	ENSMUSG00000066894	ENSMUSP00000107598	Vsig10	V-set and immunoglobulin domain containing 10	2	2	2	3.4	3.4	3.4	60.521	558	157930000	10109000	42919000	8180800	0	13921000	30580000	13539000	0	38680000	0	0	0	8773900	561630	2384400	454490	0	773400	1698900	752160	0	2148900	0	0	0	0	0	0	0	0	0	0	0	51440000	0	0	0
ENSMUSP00000099428	ENSMUSG00000058756	ENSMUSP00000099428	Thra	thyroid hormone receptor alpha	2	2	2	10	10	10	46.795	410	157830000	0	89100000	0	0	0	29090000	0	24655000	0	0	14987000	0	6313300	0	3564000	0	0	0	1163600	0	986190	0	0	599470	0	0	0	0	0	0	32290000	0	0	0	0	0	0
ENSMUSP00000045162	ENSMUSG00000039646	ENSMUSP00000045162	Vasn	vasorin	3	3	3	7	7	7	72.26	673	157810000	17534000	0	19924000	0	8581300	0	55147000	0	38115000	0	18512000	0	6069700	674390	0	766320	0	330050	0	2121000	0	1466000	0	711980	0	0	0	0	0	0	0	0	0	48317000	0	0	0
ENSMUSP00000125622	ENSMUSG00000020077	ENSMUSP00000020271	Srgn	serglycin	2	2	2	19.7	19.7	19.7	16.711	152	157260000	16777000	0	0	0	11091000	8006000	57640000	3475600	10083000	0	50184000	0	31451000	3355400	0	0	0	2218300	1601200	11528000	695130	2016600	0	10037000	0	0	0	0	0	0	0	0	0	0	0	106480000	0
ENSMUSP00000084039	ENSMUSG00000003452	ENSMUSP00000084039	Bicd1	bicaudal D homolog 1 (Drosophila)	11	2	2	10.2	3.6	3.6	95.895	835	157120000	8261300	17538000	22702000	13922000	20708000	0	22233000	12124000	0	6070000	29431000	4130500	3343000	175770	373150	483030	296210	440610	0	473050	257960	0	129150	626180	87883	0	0	0	0	0	0	0	0	0	0	59196000	0
ENSMUSP00000071966	ENSMUSG00000053646	ENSMUSP00000071966	Plxnb1	plexin B1	5	4	4	2.5	2.2	2.2	231.37	2119	156480000	7295800	37045000	5149100	29049000	7351500	14352000	7861500	11176000	6893000	23062000	0	7244700	1862900	86855	441010	61298	345820	87518	170860	93590	133040	82059	274550	0	86246	0	31421000	0	0	0	0	0	0	0	0	0	0
ENSMUSP00000099552	ENSMUSG00000037958	ENSMUSP00000099552	Nsrp1	coiled-coil domain containing 55	3	3	3	6.6	6.6	6.6	63.798	542	156280000	1823800	10111000	0	18682000	6416400	32326000	0	41540000	18719000	19708000	6949000	0	7441700	86848	481500	0	889610	305540	1539300	0	1978100	891360	938490	330910	0	0	0	0	0	0	0	0	0	0	26064000	0	0
ENSMUSP00000103086	ENSMUSG00000042737	ENSMUSP00000040860	Dpm3	dolichyl-phosphate mannosyltransferase polypeptide 3	1	1	1	10.9	10.9	10.9	10.139	92	156250000	16377000	0	34185000	0	6930000	12363000	16825000	12662000	19546000	10369000	12990000	14000000	52082000	5459000	0	11395000	0	2310000	4120900	5608200	4220600	6515300	3456200	4330100	4666700	0	0	31926000	0	0	0	0	0	0	0	0	0
ENSMUSP00000084461	ENSMUSG00000039220	ENSMUSP00000084460	Ppp1r10	protein phosphatase 1, regulatory subunit 10	5	5	5	5.6	5.6	5.6	94.371	888	156240000	21359000	2280800	35550000	6098600	4504200	56601000	7925500	0	10448000	2887700	8588700	0	3004700	410750	43861	683650	117280	86618	1088500	152410	0	200920	55533	165170	0	0	0	0	0	0	0	0	0	17861000	0	17165000	0
ENSMUSP00000113769	ENSMUSG00000031667	ENSMUSP00000105238	Aktip	thymoma viral proto-oncogene 1 interacting protein	2	2	2	7.2	7.2	7.2	32.941	292	155720000	14177000	17522000	21317000	0	34734000	0	16320000	22758000	0	14150000	10151000	4593200	10382000	945160	1168100	1421100	0	2315600	0	1088000	1517200	0	943340	676760	306210	0	12416000	0	0	0	0	0	0	0	0	0	0
ENSMUSP00000049044	ENSMUSG00000042670	ENSMUSP00000049044	Immp1l	IMP1 inner mitochondrial membrane peptidase-like (S. cerevisiae)	4	4	4	25.3	25.3	25.3	18.502	166	155660000	0	9988600	13439000	19960000	0	58142000	6547600	13919000	11291000	7767300	14606000	0	19458000	0	1248600	1679800	2495000	0	7267800	818450	1739900	1411400	970920	1825800	0	0	0	0	0	0	65053000	0	0	0	0	0	0
ENSMUSP00000023460	ENSMUSG00000022774	ENSMUSP00000023460	Ncbp2	nuclear cap binding protein subunit 2	2	2	2	12.8	12.8	12.8	18.017	156	155540000	16078000	26893000	11056000	32724000	10641000	0	18899000	6150100	12064000	3873200	14755000	2405500	17282000	1786500	2988100	1228400	3636000	1182400	0	2099900	683340	1340400	430360	1639400	267280	23721000	0	16508000	31356000	0	0	0	10825000	0	0	28435000	0
ENSMUSP00000126960	ENSMUSG00000033111	ENSMUSP00000126960	ENSMUSG00000033111	RIKEN cDNA 3830406C13 gene	1	1	1	11.8	11.8	11.8	14.729	127	155380000	0	109100000	0	0	0	0	46270000	0	0	0	0	0	17264000	0	12123000	0	0	0	0	5141200	0	0	0	0	0	0	0	0	0	0	0	49991000	0	0	0	0	0	+
ENSMUSP00000066859	ENSMUSG00000052605	ENSMUSP00000066859	Isoc2b	isochorismatase domain containing 2b	3	3	3	23.8	23.8	23.8	23.151	210	155370000	0	90913000	0	15657000	0	0	0	30696000	0	0	0	18107000	17264000	0	10101000	0	1739700	0	0	0	3410600	0	0	0	2011900	0	80500000	0	0	0	0	0	0	0	0	0	0
ENSMUSP00000052126	ENSMUSG00000035279	ENSMUSP00000052126	Ssc5d	scavenger receptor cysteine rich domain containing (5 domains)	4	4	4	5	5	5	144.63	1371	155220000	13426000	0	30002000	0	8301200	0	35461000	16076000	31193000	0	15631000	5128000	2874400	248630	0	555590	0	153730	0	656680	297700	577640	0	289460	94963	0	0	0	0	0	0	0	0	30605000	0	0	0
ENSMUSP00000003645	ENSMUSG00000003549	ENSMUSP00000003645	Ercc1	excision repair cross-complementing rodent repair deficiency, complementation group 1	3	3	3	11.4	11.4	11.4	32.909	298	154680000	18003000	10126000	13110000	15755000	18609000	14833000	12028000	18020000	10276000	8704900	9678800	5535700	11049000	1285900	723290	936440	1125300	1329200	1059500	859130	1287200	733980	621780	691340	395410	0	0	0	0	21263000	0	0	0	0	0	0	0
ENSMUSP00000020023	ENSMUSG00000019873	ENSMUSP00000020023	Reep3	receptor accessory protein 3	3	3	3	19.3	19.3	19.3	29.213	254	154250000	25315000	0	22896000	0	19778000	12436000	16896000	9188400	14752000	11391000	6886800	14709000	11865000	1947300	0	1761200	0	1521400	956590	1299700	706800	1134800	876200	529750	1131500	0	0	19476000	0	0	0	0	0	0	0	0	0
ENSMUSP00000003152	ENSMUSG00000003068	ENSMUSP00000003152	Stk11	serine/threonine kinase 11	5	5	5	15.8	15.8	15.8	49.266	436	154230000	16889000	18827000	7734800	24486000	19557000	8205900	16932000	4988800	0	2962300	10174000	23476000	7711700	844470	941370	386740	1224300	977850	410300	846590	249440	0	148120	508700	1173800	0	0	0	0	31219000	0	21504000	0	0	0	0	0
ENSMUSP00000030136	ENSMUSG00000028427	ENSMUSP00000030136	Aqp7	aquaporin 7	1	1	1	5.3	5.3	5.3	32.667	303	154140000	21787000	0	9681000	34974000	6482100	0	0	36563000	13229000	17997000	0	13422000	25689000	3631200	0	1613500	5829000	1080400	0	0	6093800	2204800	2999400	0	2237000	26340000	0	0	0	0	0	0	0	0	0	0	0
ENSMUSP00000082971	ENSMUSG00000020647	ENSMUSP00000082971	Ncoa1	nuclear receptor coactivator 1	6	6	6	7.3	7.3	7.3	152.64	1405	154000000	24370000	0	14261000	6845700	28893000	0	39381000	5521500	30538000	0	4194600	0	2524700	399510	0	233790	112220	473660	0	645580	90516	500620	0	68764	0	0	0	0	0	34333000	0	39244000	0	42188000	0	0	0
ENSMUSP00000108582	ENSMUSG00000014602	ENSMUSP00000128432	Kif1a	kinesin family member 1A	17	5	5	9.8	3.1	3.1	192.05	1698	153680000	0	52377000	34705000	0	9107000	0	28066000	0	5920900	0	23502000	0	1707500	0	581970	385610	0	101190	0	311840	0	65788	0	261130	0	0	0	0	0	0	0	23628000	0	17106000	0	45714000	0
ENSMUSP00000106025	ENSMUSG00000059436	ENSMUSP00000106025	Max	Max protein	2	2	2	14.4	14.4	14.4	18.245	160	153550000	14954000	0	18557000	10354000	21068000	15360000	25405000	0	25496000	0	10574000	11786000	15355000	1495400	0	1855700	1035400	2106800	1536000	2540500	0	2549600	0	1057400	1178600	0	0	0	0	0	0	25886000	0	43749000	0	0	22457000
ENSMUSP00000030984	ENSMUSG00000029101	ENSMUSP00000030984	Rgs12	regulator of G-protein signaling 12	7	7	7	5.9	5.9	5.9	149.64	1381	153480000	21136000	0	14802000	0	43241000	2890900	32756000	0	19941000	0	18709000	0	2895800	398800	0	279290	0	815870	54546	618040	0	376250	0	353000	0	25195000	0	0	0	42137000	0	41594000	0	41056000	0	40255000	0
ENSMUSP00000072382	ENSMUSG00000063362	ENSMUSP00000072382	Alg11	asparagine-linked glycosylation 11 (alpha-1,2-mannosyltransferase)	5	5	5	9.6	9.6	9.6	55.269	492	153290000	32161000	10465000	42937000	0	20566000	5211300	18004000	6313500	12250000	0	5381600	0	8067900	1692700	550800	2259900	0	1082400	274280	947600	332290	644750	0	283240	0	47503000	0	69692000	0	0	0	0	0	0	0	0	0
ENSMUSP00000105965	ENSMUSG00000037487	ENSMUSP00000105965	Ubr5	ubiquitin protein ligase E3 component n-recognin 5	4	4	4	1.6	1.6	1.6	308.96	2798	153200000	22032000	8663500	12538000	14318000	15123000	3105000	16713000	4444500	27358000	4331400	15796000	8779900	1169500	168180	66134	95711	109290	115440	23702	127580	33927	208840	33064	120580	67022	0	0	0	0	17575000	0	0	0	0	0	0	0
ENSMUSP00000059783	ENSMUSG00000048039	ENSMUSP00000059783	Isg20l2	interferon stimulated exonuclease gene 20-like 2	5	5	5	13	13	13	40.991	368	152790000	0	18603000	13294000	17960000	10672000	35883000	17929000	19355000	3576000	2755000	5443000	7321000	8987800	0	1094300	781990	1056500	627790	2110800	1054700	1138500	210360	162060	320170	430650	0	24757000	0	0	20628000	36121000	17485000	19547000	0	0	0	15393000
ENSMUSP00000029742	ENSMUSG00000028100	ENSMUSP00000029742	Nudt17	nudix (nucleoside diphosphate linked moiety X)-type motif 17	2	2	2	3.8	3.8	3.8	34.49	313	152460000	14034000	7736900	3165800	32056000	12117000	18202000	7598800	23004000	12021000	0	5451300	17070000	8968000	825510	455110	186220	1885700	712740	1070700	446990	1353200	707120	0	320670	1004100	19244000	0	0	28894000	24579000	25334000	0	0	24564000	0	0	26739000
ENSMUSP00000131010	ENSMUSG00000061878	ENSMUSP00000131010	Sphk1	sphingosine kinase 1	2	2	2	6.2	6.2	6.2	43.254	388	152170000	54603000	0	16818000	0	24131000	6942700	27371000	0	11290000	0	11017000	0	10869000	3900200	0	1201300	0	1723600	495910	1955000	0	806410	0	786920	0	71032000	0	0	0	0	0	0	0	0	0	0	0
ENSMUSP00000048595	ENSMUSG00000037257	ENSMUSP00000048595	Aagab	alpha- and gamma-adaptin binding protein	4	4	4	19.9	19.9	19.9	34.51	316	151970000	16600000	0	0	3593400	13353000	41992000	34189000	0	0	28831000	13074000	336340	10131000	1106600	0	0	239560	890220	2799500	2279300	0	0	1922100	871580	22422	26929000	0	0	0	0	0	30714000	0	0	0	0	0
ENSMUSP00000000369	ENSMUSG00000000359	ENSMUSP00000000369	Rem1	rad and gem related GTP binding protein 1	3	2	2	12.5	9.4	9.4	32.909	297	151940000	11072000	9144000	25078000	41029000	4693900	13630000	19638000	12089000	3594300	0	7048600	4927900	8937900	651280	537880	1475200	2413500	276110	801750	1155200	711120	211430	0	414620	289870	16297000	0	32722000	26515000	0	21162000	0	0	0	0	18924000	0
ENSMUSP00000028280	ENSMUSG00000026837	ENSMUSP00000028280	Col5a1	collagen, type V, alpha 1	2	2	1	1.5	1.5	1	183.67	1838	151890000	0	0	151890000	0	0	0	0	0	0	0	0	0	1766200	0	0	1766200	0	0	0	0	0	0	0	0	0	0	0	220970000	0	0	0	0	0	0	0	0	0
ENSMUSP00000001036	ENSMUSG00000032175	ENSMUSP00000001036	Tyk2	tyrosine kinase 2	7	5	5	6.6	5.7	5.7	135.9	1207	151830000	21395000	9826800	48249000	0	22935000	0	21692000	0	0	8027500	19663000	39026	2410000	339600	155980	765860	0	364040	0	344320	0	0	127420	312120	619.46	23835000	0	0	0	26756000	0	25679000	0	0	0	25032000	0
ENSMUSP00000085921	ENSMUSG00000067825	ENSMUSP00000085921	Pex26	peroxisomal biogenesis factor 26	2	2	2	10.2	10.2	10.2	34.016	305	151820000	2665700	44875000	16899000	8804500	0	28949000	18286000	0	0	31342000	0	0	7990600	140300	2361800	889420	463400	0	1523600	962400	0	0	1649600	0	0	0	49164000	0	0	0	33400000	0	0	0	35873000	0	0
ENSMUSP00000139148	ENSMUSG00000048442		Smim5	small integral membrane protein 5	1	1	1	12.8	12.8	12.8	8.5292	78	151650000	21060000	0	0	0	39993000	0	22929000	9595300	30372000	0	17466000	10233000	151650000	21060000	0	0	0	39993000	0	22929000	9595300	30372000	0	17466000	10233000	0	0	0	0	0	0	0	0	0	0	0	15280000
ENSMUSP00000029950	ENSMUSG00000028282	ENSMUSP00000029950	Casp8ap2	caspase 8 associated protein 2	1	1	1	0.7	0.7	0.7	219.09	1962	151330000	22896000	0	36289000	28145000	17546000	0	13321000	29554000	0	0	3579500	0	1455100	220160	0	348930	270620	168710	0	128080	284180	0	0	34418	0	0	0	0	0	0	0	0	30289000	0	0	0	0
[truncated: 208,455 more chars]
