## Supplementary material for "Proteomics Dissection of Cardiac Protein Profiles of Humans and Model Organisms": Proteins identified in rat heart (part 1 of 3)

### Sheet: Sheet1
Supplementary Data 3 - All proteins identified in rat cardiac biopsies
Canonical Protein ID v5	geneID	Canonical Protein ID v4	Gene Name	Fasta headers	Peptides	Razor + unique peptides	Unique peptides	Sequence coverage [%]	Unique + razor sequence coverage [%]	Unique sequence coverage [%]	Mol. weight [kDa]	Sequence length	Intensity	Intensity R1LA	Intensity R1LV	Intensity R1RA	Intensity R1RV	Intensity R2LV	Intensity R2LA	Intensity R2RV	Intensity R2RA	Intensity R3LA	Intensity R3LV	Intensity R3RA	Intensity R3RV	iBAQ	iBAQ R1LA	iBAQ R1LV	iBAQ R1RA	iBAQ R1RV	iBAQ R2LV	iBAQ R2LA	iBAQ R2RV	iBAQ R2RA	iBAQ R3LA	iBAQ R3LV	iBAQ R3RA	iBAQ R3RV	LFQ intensity R1LA	LFQ intensity R1LV	LFQ intensity R1RA	LFQ intensity R1RV	LFQ intensity R2LV	LFQ intensity R2LA	LFQ intensity R2RV	LFQ intensity R2RA	LFQ intensity R3LA	LFQ intensity R3LV	LFQ intensity R3RA	LFQ intensity R3RV	Only identified by site
ENSRNOP00000023301	ENSRNOG00000025757	ENSRNOP00000023301	Myh6	myosin, heavy chain 6, cardiac muscle, alpha	252	252	75	78.6	78.6	30.4	223.51	1939	2015700000000	147040000000	56658000000	173420000000	430790000000	54500000000	124690000000	291620000000	72641000000	103440000000	55763000000	179410000000	325690000000	19957000000	1455800000	560970000	1717100000	4265200000	539610000	1234500000	2887300000	719220000	1024200000	552110000	1776300000	3224600000	144870000000	72623000000	176090000000	544620000000	87262000000	183830000000	405760000000	105300000000	244120000000	97734000000	248990000000	567730000000
ENSRNOP00000003965	ENSRNOG00000002840	ENSRNOP00000003965	Atp5b	ATP synthase, H+ transporting, mitochondrial F1 complex, beta polypeptide	40	40	40	81.7	81.7	81.7	56.344	529	1253500000000	109100000000	151210000000	105220000000	135470000000	107600000000	71849000000	135260000000	81123000000	47683000000	112480000000	66066000000	130450000000	46426000000	4040600000	5600300000	3896900000	5017300000	3985300000	2661100000	5009600000	3004600000	1766000000	4165800000	2446900000	4831600000	93209000000	151840000000	104580000000	154110000000	171600000000	119860000000	165930000000	110920000000	140580000000	199920000000	116880000000	202750000000
ENSRNOP00000003921	ENSRNOG00000002911	ENSRNOP00000003921	Alb	albumin	79	79	72	89.6	89.6	85	68.758	608	1213100000000	152810000000	89416000000	162430000000	129780000000	66144000000	86238000000	116690000000	97888000000	63619000000	67263000000	92269000000	88549000000	31924000000	4021300000	2353100000	4274400000	3415300000	1740600000	2269400000	3070900000	2576000000	1674200000	1770100000	2428100000	2330200000	155130000000	106940000000	154590000000	126450000000	110260000000	166940000000	157950000000	148100000000	145250000000	125550000000	142850000000	130760000000
ENSRNOP00000044233	ENSRNOG00000029886	ENSRNOP00000044233	Hba-a2	hemoglobin, alpha 1	21	21	3	98.6	98.6	8.5	15.328	142	1212000000000	151370000000	117930000000	142920000000	123490000000	67668000000	103230000000	92449000000	109170000000	58694000000	65113000000	102740000000	77248000000	134670000000	16819000000	13103000000	15880000000	13722000000	7518700000	11470000000	10272000000	12130000000	6521500000	7234800000	11415000000	8583100000	141950000000	113530000000	114620000000	102580000000	94722000000	162950000000	100080000000	188100000000	164550000000	132610000000	177940000000	126320000000
ENSRNOP00000063652	ENSRNOG00000048955	ENSRNOP00000063652	ENSRNOG00000048955	beta-globin ;beta globin minor gene	22	22	8	100	100	53.7	15.982	147	1173000000000	166180000000	97451000000	119950000000	87862000000	62523000000	95980000000	76388000000	134860000000	51845000000	74365000000	113190000000	92377000000	106630000000	15107000000	8859200000	10904000000	7987400000	5683900000	8725500000	6944400000	12260000000	4713200000	6760500000	10290000000	8397900000	125170000000	105700000000	121190000000	112650000000	97803000000	143930000000	97216000000	133080000000	146900000000	111820000000	154780000000	156220000000
ENSRNOP00000022892	ENSRNOG00000017032	ENSRNOP00000022892	Atp5a1	ATP synthase, H+ transporting, mitochondrial F1 complex, alpha subunit 1, cardiac muscle	62	62	24	78.7	78.7	28.2	59.812	553	1066300000000	94074000000	127970000000	106780000000	129820000000	93270000000	66614000000	120330000000	64442000000	35837000000	71950000000	56895000000	98362000000	34398000000	3034700000	4128000000	3444600000	4187700000	3008700000	2148800000	3881500000	2078800000	1156000000	2321000000	1835300000	3173000000	82193000000	156580000000	103380000000	154210000000	166090000000	100540000000	184100000000	92741000000	99831000000	186960000000	94873000000	186960000000
ENSRNOP00000024347	ENSRNOG00000001285	ENSRNOP00000024347	Atp2a2	ATPase, Ca++ transporting, cardiac muscle, slow twitch 2	79	79	57	58.4	58.4	40.7	115.39	1045	1022700000000	101700000000	91326000000	111720000000	103400000000	76371000000	77667000000	97663000000	70617000000	43575000000	75378000000	83078000000	90218000000	21760000000	2163800000	1943100000	2377000000	2200000000	1624900000	1652500000	2077900000	1502500000	927140000	1603800000	1767600000	1919500000	112860000000	112700000000	111760000000	114230000000	131330000000	131660000000	136970000000	106050000000	132810000000	135020000000	128020000000	147460000000
ENSRNOP00000029144	ENSRNOG00000024128	ENSRNOP00000029144	Aco2	aconitase 2, mitochondrial	70	70	70	79.2	79.2	79.2	85.432	780	1009900000000	70288000000	101540000000	80563000000	141770000000	103670000000	61638000000	104170000000	54794000000	33244000000	83966000000	65209000000	109040000000	25895000000	1802300000	2603600000	2065700000	3635200000	2658300000	1580500000	2671100000	1405000000	852410000	2153000000	1672000000	2795900000	86191000000	133800000000	86533000000	157310000000	181940000000	95458000000	165370000000	92375000000	103940000000	180620000000	86700000000	168670000000
ENSRNOP00000019059	ENSRNOG00000013949	ENSRNOP00000019059	Idh2	isocitrate dehydrogenase 2 (NADP+), mitochondrial	47	47	45	73.9	73.9	73.5	50.967	452	816010000000	58892000000	90815000000	63117000000	90166000000	81535000000	36680000000	98630000000	48337000000	32556000000	83499000000	48090000000	83691000000	34000000000	2453800000	3784000000	2629900000	3756900000	3397300000	1528300000	4109600000	2014100000	1356500000	3479100000	2003800000	3487100000	66006000000	111510000000	59769000000	118770000000	127410000000	66028000000	137750000000	77826000000	95417000000	163210000000	83645000000	150580000000
ENSRNOP00000014704	ENSRNOG00000010830	ENSRNOP00000014704	Slc25a4	solute carrier family 25 (mitochondrial carrier; adenine nucleotide translocator), member 4	39	39	22	80.2	80.2	46.6	32.904	298	802640000000	84897000000	90530000000	78913000000	74682000000	66018000000	50866000000	85295000000	54276000000	35043000000	61843000000	64268000000	56012000000	40132000000	4244800000	4526500000	3945700000	3734100000	3300900000	2543300000	4264800000	2713800000	1752100000	3092100000	3213400000	2800600000	81131000000	105130000000	90069000000	97742000000	110710000000	97185000000	126240000000	64578000000	77022000000	122590000000	70187000000	118170000000
ENSRNOP00000016652	ENSRNOG00000012307	ENSRNOP00000016652	Mybpc3	myosin binding protein C, cardiac	121	121	121	78.1	78.1	78.1	140.76	1274	742260000000	42477000000	97968000000	47673000000	109020000000	79306000000	39933000000	101080000000	37044000000	22865000000	57086000000	32827000000	74987000000	10454000000	598270000	1379800000	671450000	1535400000	1117000000	562440000	1423600000	521740000	322040000	804030000	462350000	1056200000	47829000000	128080000000	49999000000	143150000000	145410000000	69526000000	158070000000	62128000000	65288000000	132780000000	58198000000	162180000000
ENSRNOP00000001958	ENSRNOG00000001440	ENSRNOP00000001958	Mdh2	malate dehydrogenase 2, NAD (mitochondrial)	34	34	34	76.9	76.9	76.9	35.683	338	732660000000	73112000000	77241000000	59127000000	75905000000	61302000000	45448000000	71097000000	47378000000	32845000000	61363000000	48301000000	79538000000	34888000000	3481500000	3678100000	2815600000	3614500000	2919100000	2164200000	3385600000	2256100000	1564100000	2922000000	2300000000	3787500000	66984000000	81903000000	65963000000	94252000000	100180000000	75372000000	98209000000	73260000000	105610000000	117760000000	89949000000	132460000000
ENSRNOP00000040878	ENSRNOG00000018630	ENSRNOP00000040878	Gapdh	glyceraldehyde-3-phosphate dehydrogenase ;similar to glyceraldehyde-3-phosphate dehydrogenase ;similar to glyceraldehyde-3-phosphate dehydrogenase ;similar to glyceraldehyde-3-phosphate dehydrogenase	34	34	4	93.1	93.1	16.5	35.828	333	716520000000	73921000000	66525000000	74370000000	75157000000	57306000000	46088000000	59288000000	54025000000	33766000000	58500000000	57112000000	60459000000	44782000000	4620100000	4157800000	4648100000	4697300000	3581600000	2880500000	3705500000	3376600000	2110400000	3656300000	3569500000	3778700000	58245000000	83092000000	58878000000	73464000000	95112000000	73237000000	84930000000	77126000000	73472000000	126530000000	73642000000	84371000000
ENSRNOP00000006184	ENSRNOG00000004583	ENSRNOP00000006184	Mb	myoglobin	26	26	26	91.6	91.6	91.6	17.157	154	715500000000	60470000000	71954000000	60107000000	75756000000	58414000000	31391000000	100510000000	35599000000	34728000000	67369000000	43864000000	75342000000	102210000000	8638600000	10279000000	8586700000	10822000000	8344900000	4484500000	14358000000	5085600000	4961200000	9624200000	6266300000	10763000000	40891000000	99767000000	42265000000	95764000000	113610000000	45921000000	141230000000	51535000000	59292000000	153370000000	53676000000	124270000000
ENSRNOP00000022895	ENSRNOG00000016837	ENSRNOP00000022895	Ckm	creatine kinase, muscle	36	36	33	85.8	85.8	80.8	43.018	381	712970000000	60700000000	83549000000	68268000000	69501000000	66246000000	46197000000	66064000000	54002000000	28056000000	66609000000	46174000000	57604000000	35648000000	3035000000	4177400000	3413400000	3475100000	3312300000	2309800000	3303200000	2700100000	1402800000	3330500000	2308700000	2880200000	59276000000	102260000000	67950000000	91321000000	114720000000	76907000000	82509000000	65931000000	72057000000	110600000000	68867000000	92620000000
ENSRNOP00000011773	ENSRNOG00000008536	ENSRNOP00000011773	Actc1	actin, alpha, cardiac muscle 1	39	39	0	79.8	79.8	0	42.019	377	649430000000	77298000000	38505000000	88458000000	89884000000	34856000000	58091000000	50074000000	48168000000	32285000000	21842000000	54355000000	55611000000	32471000000	3864900000	1925300000	4422900000	4494200000	1742800000	2904600000	2503700000	2408400000	1614300000	1092100000	2717700000	2780500000	74794000000	42322000000	81405000000	111000000000	47942000000	107310000000	77689000000	68473000000	87726000000	42804000000	71447000000	87778000000
ENSRNOP00000017965	ENSRNOG00000013000	ENSRNOP00000017965	Ldhb	lactate dehydrogenase B	32	28	28	74.3	72.5	72.5	36.612	334	598200000000	46688000000	66887000000	47118000000	68095000000	47483000000	34336000000	56563000000	41800000000	20550000000	64182000000	39057000000	65440000000	35188000000	2746400000	3934500000	2771700000	4005600000	2793100000	2019800000	3327200000	2458800000	1208800000	3775400000	2297500000	3849400000	51129000000	93182000000	49614000000	86696000000	92224000000	63084000000	92590000000	46851000000	53470000000	113830000000	54238000000	97602000000
ENSRNOP00000038073	ENSRNOG00000024629	ENSRNOP00000038073	Hadha	hydroxyacyl-CoA dehydrogenase/3-ketoacyl-CoA thiolase/enoyl-CoA hydratase (trifunctional protein), alpha subunit	59	59	59	73.1	73.1	73.1	82.664	763	520180000000	37363000000	68668000000	42224000000	69371000000	49996000000	23299000000	65144000000	26236000000	15349000000	43733000000	25881000000	52912000000	13338000000	958030000	1760700000	1082700000	1778800000	1281900000	597410000	1670400000	672710000	393560000	1121400000	663610000	1356700000	36977000000	80046000000	36005000000	84873000000	88935000000	37523000000	87178000000	41924000000	38588000000	93198000000	37952000000	79864000000
ENSRNOP00000012725	ENSRNOG00000030625	ENSRNOP00000012725	Tf	transferrin	82	82	76	66.6	66.6	64.1	107.41	979	517660000000	63701000000	42075000000	64120000000	51764000000	29711000000	38490000000	50322000000	42253000000	26490000000	30090000000	48093000000	30546000000	9243900000	1137500000	751340000	1145000000	924360000	530550000	687320000	898600000	754520000	473040000	537330000	858800000	545470000	72714000000	56177000000	79869000000	68642000000	54852000000	72974000000	72143000000	77724000000	72606000000	58831000000	71141000000	60925000000
ENSRNOP00000032320	ENSRNOG00000023647	ENSRNOP00000032320	Aldoa	aldolase A, fructose-bisphosphate	46	46	18	94.8	94.8	53	39.351	364	499700000000	47093000000	54666000000	51973000000	53511000000	35510000000	30000000000	56928000000	35721000000	22824000000	36065000000	30859000000	44553000000	21726000000	2047500000	2376800000	2259700000	2326500000	1543900000	1304400000	2475100000	1553100000	992330000	1568000000	1341700000	1937100000	49069000000	73614000000	49643000000	71743000000	66751000000	56819000000	71401000000	53251000000	64884000000	94585000000	54387000000	88243000000
ENSRNOP00000029578	ENSRNOG00000026842	ENSRNOP00000029578	Nnt	nicotinamide nucleotide transhydrogenase	66	66	66	48.8	48.8	48.8	113.87	1086	496170000000	40471000000	88550000000	28777000000	54049000000	57623000000	19557000000	51016000000	28880000000	11892000000	51242000000	22894000000	41221000000	10557000000	861090000	1884000000	612280000	1150000000	1226000000	416100000	1085400000	614470000	253030000	1090300000	487100000	877040000	40801000000	106460000000	26856000000	63388000000	102460000000	33576000000	73863000000	47786000000	35067000000	115100000000	35577000000	66899000000
ENSRNOP00000017686	ENSRNOG00000012966	ENSRNOP00000017686	Acadl	acyl-CoA dehydrogenase, long chain	33	33	33	59.5	59.5	59.5	47.872	430	476160000000	29934000000	67343000000	23831000000	68090000000	52418000000	18403000000	62488000000	21589000000	14224000000	40293000000	22108000000	55443000000	22675000000	1425400000	3206800000	1134800000	3242400000	2496100000	876330000	2975600000	1028000000	677320000	1918700000	1052800000	2640200000	36348000000	90266000000	27377000000	86008000000	87712000000	31405000000	79112000000	35733000000	44339000000	86749000000	37678000000	87417000000
ENSRNOP00000015956	ENSRNOG00000011782	ENSRNOP00000015956	Got2	glutamic-oxaloacetic transaminase 2, mitochondrial	42	42	32	80.5	80.5	61.2	47.314	430	456810000000	29887000000	52970000000	35599000000	72864000000	35750000000	20410000000	57716000000	21257000000	12859000000	40495000000	25652000000	51348000000	17569000000	1149500000	2037300000	1369200000	2802500000	1375000000	785010000	2219800000	817560000	494570000	1557500000	986610000	1974900000	33810000000	79306000000	39140000000	92142000000	74262000000	38957000000	92776000000	36092000000	28477000000	77167000000	35863000000	77989000000
ENSRNOP00000028636	ENSRNOG00000021090	ENSRNOP00000028636	Pygm	phosphorylase, glycogen, muscle	74	74	55	72.6	72.6	52.3	97.287	842	453370000000	44074000000	43665000000	41502000000	47894000000	43240000000	36070000000	49100000000	31130000000	17003000000	30260000000	35903000000	33534000000	8889700000	864190000	856180000	813760000	939100000	847830000	707250000	962750000	610400000	333390000	593330000	703990000	657530000	57536000000	69554000000	53901000000	63311000000	76048000000	55942000000	75340000000	56948000000	48998000000	63102000000	53030000000	61142000000
ENSRNOP00000019969	ENSRNOG00000037188	ENSRNOP00000019969	Mug1	murinoglobulin-2-like	68	68	15	57.6	57.6	17.8	164.71	1481	430360000000	56128000000	33604000000	59277000000	33185000000	27122000000	36351000000	34724000000	44686000000	25399000000	19201000000	38228000000	22454000000	7294200000	951320000	569560000	1004700000	562460000	459690000	616110000	588540000	757380000	430500000	325450000	647930000	380580000	61438000000	44457000000	59047000000	38265000000	45128000000	60125000000	47032000000	71308000000	58360000000	41426000000	56962000000	39036000000
ENSRNOP00000017325	ENSRNOG00000012879	ENSRNOP00000017325	Fabp3	fatty acid binding protein 3, muscle and heart	23	23	23	90.2	90.2	90.2	14.775	133	413560000000	22290000000	48808000000	21918000000	70253000000	44324000000	13372000000	69688000000	13951000000	6796400000	34194000000	14526000000	53435000000	41356000000	2229000000	4880800000	2191800000	7025300000	4432400000	1337200000	6968800000	1395100000	679640000	3419400000	1452600000	5343500000	21299000000	59664000000	21616000000	80505000000	67097000000	19170000000	64940000000	21962000000	16940000000	71586000000	16436000000	66902000000
ENSRNOP00000054026	ENSRNOG00000005130	ENSRNOP00000054026	Ogdh	oxoglutarate (alpha-ketoglutarate) dehydrogenase (lipoamide)	81	81	72	65.8	65.8	59	116.29	1023	405150000000	29160000000	54295000000	23767000000	50604000000	44567000000	18779000000	46129000000	20467000000	11223000000	41688000000	22033000000	42437000000	9422100000	678130000	1262700000	552720000	1176800000	1036400000	436710000	1072800000	475980000	261010000	969500000	512410000	986910000	34643000000	78018000000	29015000000	65862000000	85727000000	30438000000	71684000000	35695000000	38395000000	86836000000	34900000000	67021000000
ENSRNOP00000017468	ENSRNOG00000013009	ENSRNOP00000017468	Ldha	lactate dehydrogenase A ;Protein LOC687068	33	33	28	84.6	84.6	78	36.45	332	404300000000	39018000000	40470000000	40855000000	35447000000	32238000000	28334000000	37333000000	26700000000	22632000000	33729000000	29394000000	38152000000	22461000000	2167600000	2248300000	2269700000	1969300000	1791000000	1574100000	2074100000	1483300000	1257300000	1873800000	1633000000	2119500000	42591000000	55709000000	44608000000	53366000000	61558000000	41660000000	67635000000	38167000000	51709000000	70754000000	44445000000	72206000000
ENSRNOP00000015908	ENSRNOG00000011754	ENSRNOP00000015908	Myom2	myomesin 2	115	115	115	79.6	79.6	79.6	164.71	1464	401220000000	40394000000	40092000000	40297000000	48697000000	27600000000	29949000000	40663000000	29523000000	17102000000	20782000000	31844000000	34277000000	4776400000	480890000	477280000	479730000	579720000	328580000	356540000	484080000	351460000	203600000	247400000	379090000	408060000	45698000000	51443000000	45564000000	59430000000	50876000000	51631000000	57553000000	46824000000	49110000000	48467000000	50490000000	61460000000
ENSRNOP00000063666	ENSRNOG00000014525	ENSRNOP00000063666	Hspd1	heat shock protein 1 (chaperonin)	55	55	28	81.7	81.7	56	60.955	573	379860000000	34391000000	54258000000	34956000000	41134000000	36454000000	19128000000	43182000000	20318000000	10370000000	26726000000	25191000000	33754000000	11511000000	1042200000	1644200000	1059300000	1246500000	1104700000	579640000	1308500000	615680000	314240000	809880000	763360000	1022800000	29864000000	45768000000	28314000000	51231000000	59379000000	28527000000	57440000000	28295000000	27436000000	56043000000	30497000000	56595000000
ENSRNOP00000015331	ENSRNOG00000011329	ENSRNOP00000015331	Pkm	pyruvate kinase, muscle ;Pyruvate kinase	47	47	5	80.8	80.8	11.3	57.78	531	335440000000	30761000000	33559000000	38388000000	36405000000	27432000000	23386000000	35389000000	20856000000	13176000000	27326000000	22255000000	26504000000	10165000000	932140000	1016900000	1163300000	1103200000	831270000	708660000	1072400000	632000000	399280000	828050000	674380000	803160000	33319000000	44076000000	35406000000	42515000000	48560000000	38638000000	44852000000	40339000000	39850000000	51538000000	38704000000	43807000000
ENSRNOP00000060140	ENSRNOG00000013766	ENSRNOP00000060140	Acaa2	acetyl-CoA acyltransferase 2	34	34	34	89.1	89.1	89.1	41.783	396	330780000000	15525000000	38864000000	13326000000	57542000000	42769000000	9285800000	47849000000	13614000000	7851300000	31737000000	12418000000	40001000000	15036000000	705700000	1766500000	605720000	2615600000	1944000000	422080000	2175000000	618800000	356880000	1442600000	564450000	1818200000	13130000000	58786000000	11303000000	57120000000	65473000000	14060000000	65044000000	18522000000	18378000000	83026000000	16120000000	69639000000
ENSRNOP00000066885	ENSRNOG00000046834	ENSRNOP00000066885	C3	complement component 3	123	123	111	75.6	75.6	68.9	186.32	1663	329830000000	47247000000	26374000000	53631000000	27703000000	16026000000	27415000000	23463000000	26777000000	18240000000	13389000000	31888000000	17672000000	3265600000	467800000	261130000	531000000	274290000	158680000	271440000	232310000	265120000	180600000	132560000	315720000	174970000	53214000000	31019000000	57991000000	33915000000	28626000000	48990000000	34973000000	42915000000	45758000000	28505000000	48143000000	34209000000
ENSRNOP00000003390	ENSRNOG00000002467	ENSRNOP00000003390	Pgk1	phosphoglycerate kinase 1	39	39	31	88	88	73.6	44.538	417	323040000000	33029000000	37525000000	28305000000	37896000000	27673000000	19769000000	35417000000	17516000000	13596000000	24636000000	21050000000	26630000000	12425000000	1270400000	1443300000	1088700000	1457500000	1064300000	760350000	1362200000	673690000	522940000	947530000	809600000	1024200000	30196000000	45610000000	31183000000	41947000000	42740000000	29926000000	40637000000	27936000000	35045000000	45870000000	28569000000	40356000000
ENSRNOP00000055901	ENSRNOG00000010524	ENSRNOP00000055901	Cryab	crystallin, alpha B	26	26	26	91.4	91.4	91.4	20.089	175	321240000000	33569000000	35873000000	43223000000	33297000000	25695000000	20730000000	25788000000	15310000000	13657000000	29449000000	20980000000	23666000000	29203000000	3051700000	3261200000	3929400000	3027000000	2335900000	1884600000	2344400000	1391800000	1241600000	2677100000	1907300000	2151500000	38257000000	54129000000	42215000000	44225000000	49135000000	35534000000	38603000000	27859000000	34326000000	58147000000	30499000000	43757000000
ENSRNOP00000014637	ENSRNOG00000010800	ENSRNOP00000014637	Hadhb	hydroxyacyl-CoA dehydrogenase/3-ketoacyl-CoA thiolase/enoyl-CoA hydratase (trifunctional protein), beta subunit	38	38	38	71.8	71.8	71.8	51.414	475	316050000000	26905000000	45454000000	22052000000	42316000000	32486000000	13247000000	40703000000	14038000000	8222700000	26644000000	15782000000	28203000000	13169000000	1121100000	1893900000	918850000	1763200000	1353600000	551950000	1696000000	584920000	342610000	1110200000	657590000	1175100000	26279000000	63316000000	22561000000	60713000000	61327000000	24187000000	56423000000	20695000000	20643000000	56703000000	21610000000	53271000000
ENSRNOP00000024973	ENSRNOG00000018114	ENSRNOP00000024973	Acadvl	acyl-CoA dehydrogenase, very long chain	51	51	51	83.1	83.1	83.1	70.821	655	314970000000	16379000000	41017000000	16857000000	44558000000	36577000000	10711000000	38438000000	10966000000	9653900000	34744000000	15421000000	39650000000	7682200000	399490000	1000400000	411150000	1086800000	892110000	261240000	937520000	267460000	235460000	847410000	376120000	967070000	19760000000	61683000000	18829000000	59441000000	66393000000	18456000000	64079000000	20436000000	26561000000	74265000000	24193000000	66507000000
ENSRNOP00000011429	ENSRNOG00000008103	ENSRNOP00000011429	Mdh1	malate dehydrogenase 1, NAD (soluble)	29	29	29	70.1	70.1	70.1	36.483	334	297210000000	32553000000	27144000000	26798000000	26853000000	20348000000	18055000000	28127000000	29965000000	12459000000	23722000000	21482000000	29705000000	21229000000	2325200000	1938900000	1914200000	1918000000	1453500000	1289600000	2009100000	2140400000	889900000	1694400000	1534400000	2121800000	33504000000	46891000000	32796000000	41279000000	46257000000	35526000000	39888000000	44028000000	36739000000	43530000000	36124000000	49085000000
ENSRNOP00000015851	ENSRNOG00000011849	ENSRNOP00000015851	Ndufs1	NADH dehydrogenase (ubiquinone) Fe-S protein 1	54	54	54	80.5	80.5	80.5	79.411	727	294130000000	22972000000	43978000000	13067000000	21675000000	39960000000	18256000000	35652000000	19124000000	4971500000	34234000000	15959000000	24282000000	7003100000	546950000	1047100000	311130000	516070000	951430000	434670000	848850000	455330000	118370000	815090000	379980000	578140000	27146000000	68442000000	13517000000	30332000000	72841000000	29363000000	49691000000	36101000000	13343000000	73493000000	26081000000	38932000000
ENSRNOP00000021514	ENSRNOG00000036742	ENSRNOP00000021514	Uqcrc2	ubiquinol cytochrome c reductase core protein 2	28	28	28	61.5	61.5	61.5	48.396	452	293070000000	18648000000	45404000000	15003000000	26054000000	41471000000	16028000000	33746000000	16866000000	8198700000	30249000000	17742000000	23656000000	15425000000	981490000	2389700000	789650000	1371200000	2182700000	843600000	1776100000	887700000	431510000	1592100000	933800000	1245100000	19722000000	58900000000	14800000000	33225000000	65555000000	26206000000	46239000000	27162000000	17633000000	71302000000	29870000000	45140000000
ENSRNOP00000014235	ENSRNOG00000010633	ENSRNOP00000014235	Acsl1	acyl-CoA synthetase long-chain family member 1	49	49	44	67.1	67.1	62.5	78.178	699	287490000000	25829000000	34364000000	20538000000	35398000000	28118000000	12233000000	35899000000	15949000000	9483600000	22935000000	17644000000	29099000000	7770000000	698070000	928750000	555070000	956700000	759950000	330630000	970250000	431060000	256310000	619870000	476870000	786470000	24525000000	44463000000	20098000000	44489000000	48925000000	20858000000	50632000000	25756000000	25328000000	48036000000	28895000000	51592000000
ENSRNOP00000010573	ENSRNOG00000007862	ENSRNOP00000010573	Acat1	acetyl-CoA acetyltransferase 1	32	32	32	79.7	79.7	79.7	44.695	424	283460000000	23447000000	25304000000	20731000000	34535000000	26339000000	18140000000	29908000000	18098000000	11387000000	26644000000	17681000000	31248000000	12885000000	1065800000	1150200000	942300000	1569800000	1197200000	824530000	1359400000	822620000	517590000	1211100000	803700000	1420400000	27155000000	37771000000	23985000000	48579000000	45300000000	26202000000	47542000000	29141000000	31385000000	54876000000	28348000000	54614000000
ENSRNOP00000039064	ENSRNOG00000005269	ENSRNOP00000039064	Srl	sarcalumenin	50	50	50	53	53	53	97.82	898	279900000000	26973000000	25169000000	35032000000	28131000000	21342000000	24805000000	30029000000	18320000000	15805000000	16225000000	18797000000	19272000000	7176900000	691620000	645360000	898270000	721310000	547220000	636030000	769990000	469740000	405250000	416020000	481970000	494150000	29341000000	31943000000	32063000000	32617000000	40804000000	39730000000	35574000000	30938000000	44345000000	39356000000	30493000000	34255000000
ENSRNOP00000067224	ENSRNOG00000034093	ENSRNOP00000067224	ENSRNOG00000034093	Uncharacterized protein	42	39	0	61.8	60.1	0	70.429	641	273890000000	30105000000	24843000000	32456000000	25955000000	19901000000	23176000000	21863000000	19867000000	13804000000	15122000000	25872000000	20932000000	8299800000	912290000	752800000	983530000	786500000	603060000	702290000	662500000	602020000	418290000	458260000	784010000	634300000	32458000000	32025000000	32045000000	33402000000	35063000000	34387000000	33011000000	34620000000	37886000000	31749000000	37274000000	32261000000
ENSRNOP00000002732	ENSRNOG00000001991	ENSRNOP00000002732	Atp5o	ATP synthase, H+ transporting, mitochondrial F1 complex, O subunit	23	23	23	83.6	83.6	83.6	23.397	213	271820000000	23081000000	29613000000	19093000000	39614000000	27697000000	14923000000	25582000000	15313000000	9956300000	23364000000	16267000000	27316000000	22652000000	1923400000	2467700000	1591000000	3301200000	2308100000	1243600000	2131900000	1276100000	829690000	1947000000	1355600000	2276400000	25394000000	45606000000	22216000000	38832000000	42558000000	22441000000	27808000000	25687000000	33510000000	63026000000	25882000000	55055000000
ENSRNOP00000022309	ENSRNOG00000016356	ENSRNOP00000022309	Got1	glutamic-oxaloacetic transaminase 1, soluble	31	31	31	80.1	80.1	80.1	46.428	413	270940000000	19823000000	37159000000	19996000000	37222000000	24518000000	12848000000	35359000000	14639000000	7655900000	22041000000	16367000000	23310000000	11780000000	861890000	1615600000	869410000	1618400000	1066000000	558600000	1537400000	636490000	332860000	958300000	711600000	1013500000	23232000000	49812000000	21936000000	45932000000	52462000000	23431000000	48156000000	26189000000	21795000000	60633000000	25459000000	49606000000
ENSRNOP00000015545	ENSRNOG00000011419	ENSRNOP00000015545	Aldh6a1	aldehyde dehydrogenase 6 family, member A1	44	44	44	78.3	78.3	78.3	57.747	535	269700000000	23352000000	37013000000	22543000000	35400000000	24572000000	12118000000	33238000000	14543000000	8319200000	20101000000	14632000000	23864000000	9299800000	805250000	1276300000	777350000	1220700000	847310000	417870000	1146100000	501470000	286870000	693150000	504540000	822900000	24199000000	44285000000	22692000000	42704000000	43411000000	19506000000	49838000000	24855000000	22234000000	46616000000	23326000000	39275000000
ENSRNOP00000034921	ENSRNOG00000023520	ENSRNOP00000034921	Cs	citrate synthase	31	31	31	56.2	56.2	56.2	51.83	466	263780000000	17984000000	37745000000	18933000000	30965000000	23189000000	12886000000	32648000000	14815000000	7692600000	26945000000	14768000000	25209000000	13883000000	946530000	1986600000	996460000	1629700000	1220500000	678210000	1718300000	779750000	404880000	1418200000	777270000	1326800000	18645000000	47238000000	19414000000	48118000000	49541000000	21198000000	55937000000	21114000000	20165000000	49463000000	20376000000	46478000000
ENSRNOP00000020544	ENSRNOG00000015233	ENSRNOP00000020544	Etfa	electron-transfer-flavoprotein, alpha polypeptide	23	23	22	85.3	85.3	83.2	34.951	333	252570000000	22757000000	28364000000	17507000000	25035000000	22781000000	13367000000	33237000000	14739000000	7436900000	24874000000	14930000000	27537000000	12628000000	1137900000	1418200000	875350000	1251700000	1139000000	668360000	1661900000	736960000	371850000	1243700000	746510000	1376800000	28047000000	38442000000	25185000000	39541000000	37088000000	20945000000	48165000000	23664000000	22836000000	52860000000	24157000000	55631000000
ENSRNOP00000032890	ENSRNOG00000009994	ENSRNOP00000032890	Dlat	dihydrolipoamide S-acetyltransferase ;Acetyltransferase component of pyruvate dehydrogenase complex	29	29	29	52.4	52.4	52.4	67.165	632	251540000000	18091000000	25822000000	18359000000	30713000000	23870000000	11360000000	31054000000	12993000000	8461400000	25351000000	19053000000	26408000000	7186700000	516890000	737770000	524550000	877500000	682010000	324570000	887270000	371240000	241750000	724320000	544360000	754510000	20945000000	36514000000	18193000000	37022000000	46278000000	21269000000	43602000000	23761000000	29284000000	56279000000	29225000000	46455000000
ENSRNOP00000066103	ENSRNOG00000050145	ENSRNOP00000066103	Ahnak	AHNAK nucleoprotein	269	269	269	80.3	80.3	80.3	571.66	5363	250120000000	25520000000	28666000000	30391000000	24588000000	19801000000	17275000000	22531000000	16605000000	11475000000	18074000000	16600000000	18590000000	739990000	75504000	84810000	89915000	72746000	58582000	51110000	66659000	49128000	33949000	53475000	49111000	55001000	24319000000	33122000000	27410000000	27960000000	35474000000	26827000000	29190000000	27886000000	30082000000	35861000000	24074000000	30252000000
ENSRNOP00000048250	ENSRNOG00000049424	ENSRNOP00000048250	Hbb	hemoglobin, beta	21	7	7	97.3	42.9	42.9	15.965	147	249300000000	30480000000	18527000000	24284000000	23074000000	12976000000	22423000000	23719000000	38351000000	8024000000	12911000000	24676000000	9850600000	22663000000	2770900000	1684300000	2207600000	2097700000	1179700000	2038400000	2156300000	3486500000	729450000	1173700000	2243300000	895510000	26352000000	32823000000	24972000000	31734000000	25247000000	34285000000	26284000000	40155000000	28623000000	21885000000	31226000000	18800000000
ENSRNOP00000018336	ENSRNOG00000013331	ENSRNOP00000018336	Sdha	succinate dehydrogenase complex, subunit A, flavoprotein (Fp)	42	42	42	72.9	72.9	72.9	71.614	656	248380000000	17731000000	28451000000	21078000000	37279000000	24402000000	13622000000	28727000000	12197000000	7569600000	20514000000	14465000000	22342000000	7526600000	537290000	862140000	638720000	1129700000	739470000	412800000	870520000	369620000	229380000	621620000	438350000	677030000	18028000000	34896000000	22268000000	51955000000	42482000000	20232000000	44682000000	19241000000	19471000000	45181000000	19819000000	45799000000
ENSRNOP00000015179	ENSRNOG00000010765	ENSRNOP00000015179	Vcl	vinculin	96	96	96	84.1	84.1	84.1	116.57	1066	244630000000	34301000000	17882000000	32675000000	23004000000	14016000000	21668000000	20206000000	21028000000	11255000000	10633000000	22098000000	15861000000	3261700000	457340000	238420000	435670000	306720000	186880000	288900000	269410000	280380000	150070000	141770000	294640000	211480000	34661000000	21720000000	32748000000	27966000000	23582000000	32820000000	30057000000	36580000000	36145000000	24120000000	31870000000	27792000000
ENSRNOP00000014464	ENSRNOG00000010668	ENSRNOP00000014464	Anxa6	annexin A6	58	58	57	72.1	72.1	71.1	75.603	671	241670000000	32404000000	19864000000	33302000000	20630000000	13795000000	17838000000	20845000000	20613000000	12450000000	13214000000	20130000000	16589000000	5370500000	720080000	441420000	740040000	458450000	306570000	396410000	463220000	458070000	276660000	293640000	447340000	368640000	36845000000	27118000000	36265000000	27005000000	26530000000	32960000000	28502000000	32404000000	34643000000	25161000000	31086000000	26522000000
ENSRNOP00000044696	ENSRNOG00000032134	ENSRNOP00000044696	Uqcrc1	ubiquinol-cytochrome c reductase core protein I	22	22	21	58.5	58.5	57.1	52.848	480	239870000000	22868000000	36539000000	17684000000	27507000000	24603000000	10247000000	26803000000	13169000000	4543300000	22862000000	12582000000	20463000000	12625000000	1203600000	1923100000	930750000	1447700000	1294900000	539300000	1410700000	693100000	239120000	1203300000	662230000	1077000000	19006000000	39335000000	11900000000	35672000000	44714000000	16922000000	37039000000	17952000000	12287000000	43619000000	16026000000	31908000000
ENSRNOP00000030105	ENSRNOG00000026700	ENSRNOP00000030105	Myom1	myomesin 1	121	121	121	73.1	73.1	73.1	188.2	1690	237830000000	23188000000	23000000000	23737000000	29360000000	16611000000	15762000000	23857000000	17824000000	11326000000	15912000000	15758000000	21488000000	2354700000	229590000	227720000	235020000	290700000	164470000	156060000	236210000	176480000	112140000	157550000	156020000	212750000	27061000000	32696000000	26722000000	39072000000	31121000000	27773000000	34940000000	29864000000	29062000000	31322000000	26409000000	37961000000
ENSRNOP00000019797	ENSRNOG00000014745	ENSRNOP00000019797	Pdha1l1	pyruvate dehydrogenase (lipoamide) alpha 1-like 1	37	37	1	77.4	77.4	6.1	43.628	393	235850000000	16232000000	34654000000	15159000000	30501000000	25989000000	11667000000	27345000000	10738000000	8547300000	19924000000	13963000000	21127000000	10254000000	705740000	1506700000	659070000	1326100000	1129900000	507270000	1188900000	466880000	371620000	866250000	607100000	918570000	18030000000	38612000000	17756000000	32007000000	41623000000	19994000000	37932000000	19270000000	16737000000	36015000000	18776000000	30811000000
ENSRNOP00000009467	ENSRNOG00000006709	ENSRNOP00000009467	Pzp	pregnancy-zone protein	85	85	85	68.5	68.5	68.5	167.12	1500	235090000000	34071000000	20257000000	32029000000	22591000000	12548000000	19505000000	14911000000	24257000000	11740000000	9485600000	20604000000	13087000000	3093200000	448300000	266550000	421430000	297250000	165100000	256650000	196200000	319170000	154470000	124810000	271100000	172200000	38522000000	29912000000	37483000000	27366000000	22484000000	33580000000	22863000000	44764000000	32515000000	22717000000	33423000000	24325000000
ENSRNOP00000049879	ENSRNOG00000019223	ENSRNOP00000049879	Atp5c1	ATP synthase, H+ transporting, mitochondrial F1 complex, gamma polypeptide 1	20	20	20	29.7	29.7	29.7	67.72	607	235000000000	21458000000	32569000000	21912000000	31646000000	22323000000	12094000000	25751000000	12668000000	6989200000	14535000000	12876000000	20181000000	7833400000	715270000	1085600000	730410000	1054900000	744080000	403150000	858360000	422280000	232970000	484510000	429200000	672710000	21196000000	27612000000	21442000000	43403000000	31202000000	19252000000	33963000000	17987000000	22325000000	29969000000	22840000000	47874000000
ENSRNOP00000010545	ENSRNOG00000007895	ENSRNOP00000010545	Pdhb	pyruvate dehydrogenase (lipoamide) beta	23	23	23	79.1	79.1	79.1	38.982	359	232120000000	16397000000	34456000000	18554000000	26999000000	28583000000	10453000000	32277000000	14076000000	8242700000	12320000000	11301000000	18462000000	11053000000	780810000	1640800000	883510000	1285700000	1361100000	497780000	1537000000	670310000	392510000	586650000	538140000	879160000	13781000000	46065000000	15007000000	30804000000	43101000000	15055000000	37604000000	17140000000	18318000000	33404000000	12088000000	31759000000
ENSRNOP00000005612	ENSRNOG00000004078	ENSRNOP00000005612	Eno3	enolase 3, beta, muscle	31	31	23	67.5	67.5	49.1	47.013	434	231330000000	19086000000	22814000000	26460000000	27636000000	19353000000	17515000000	26501000000	12553000000	10938000000	14774000000	14902000000	18801000000	11567000000	954280000	1140700000	1323000000	1381800000	967670000	875740000	1325100000	627650000	546920000	738720000	745120000	940050000	20323000000	22169000000	29006000000	34612000000	33816000000	29969000000	38518000000	20365000000	30124000000	33994000000	27406000000	38412000000
ENSRNOP00000013863	ENSRNOG00000010170	ENSRNOP00000013863	Tubb4b	tubulin, beta 4B class IVb	31	31	1	73.5	73.5	2.7	49.83	445	224680000000	23212000000	18072000000	28093000000	22128000000	15757000000	21103000000	24455000000	15849000000	10593000000	10709000000	19392000000	15313000000	11234000000	1160600000	903590000	1404700000	1106400000	787870000	1055200000	1222800000	792430000	529630000	535430000	969610000	765650000	24195000000	21782000000	28161000000	24287000000	24628000000	33364000000	33485000000	24528000000	27002000000	27466000000	26918000000	28283000000
ENSRNOP00000063646	ENSRNOG00000043094	ENSRNOP00000063646	Oxct1	3-oxoacid CoA transferase 1	33	33	33	69.2	69.2	69.2	56.203	520	224340000000	21637000000	23868000000	20066000000	29704000000	16784000000	12550000000	24694000000	13768000000	8056600000	19066000000	15058000000	19091000000	9754100000	940730000	1037700000	872450000	1291500000	729760000	545650000	1073600000	598600000	350290000	828950000	654710000	830060000	19249000000	28550000000	15637000000	35737000000	28758000000	18574000000	37102000000	17120000000	17088000000	38598000000	19241000000	36368000000
ENSRNOP00000026920	ENSRNOG00000019834	ENSRNOP00000026920	Hsp90ab1	heat shock protein 90 alpha (cytosolic), class B member 1	59	59	39	73.9	73.9	51.2	83.28	724	223480000000	25807000000	17635000000	30504000000	23118000000	11587000000	19669000000	19093000000	15122000000	11166000000	14811000000	19164000000	15808000000	6772300000	782040000	534400000	924380000	700540000	351120000	596040000	578590000	458260000	338360000	448810000	580730000	479020000	31743000000	27091000000	32135000000	29950000000	26942000000	34306000000	34150000000	31311000000	33619000000	31115000000	38640000000	30711000000
ENSRNOP00000065048	ENSRNOG00000045613	ENSRNOP00000065048	Ckmt2	creatine kinase, mitochondrial 2	28	28	24	45.6	45.6	39.6	46.34	412	222930000000	8054500000	32245000000	4703400000	46959000000	25849000000	3424000000	26482000000	6921600000	4190200000	29440000000	9255900000	25405000000	10133000000	366110000	1465700000	213790000	2134500000	1174900000	155640000	1203700000	314620000	190460000	1338200000	420720000	1154800000	8021600000	45128000000	4333700000	54202000000	49330000000	6268700000	45746000000	13756000000	9916100000	63079000000	15293000000	58419000000
ENSRNOP00000047596	ENSRNOG00000033559	ENSRNOP00000047596	LOC690675	similar to Cytochrome c, somatic ;cytochrome c, somatic ;cytochrome c, somatic ;Uncharacterized protein	14	14	14	69.5	69.5	69.5	11.635	105	218840000000	23275000000	21432000000	17429000000	28392000000	18268000000	12950000000	21901000000	10345000000	5892300000	16566000000	10771000000	31619000000	36474000000	3879200000	3572100000	2904800000	4732000000	3044700000	2158300000	3650200000	1724100000	982050000	2761100000	1795200000	5269900000	25489000000	32753000000	18401000000	39571000000	32147000000	17809000000	45529000000	11661000000	10384000000	32331000000	16568000000	44881000000
ENSRNOP00000008980	ENSRNOG00000006364	ENSRNOP00000008980	Dld	dihydrolipoamide dehydrogenase	28	28	19	58	58	47	54.037	509	218820000000	18694000000	22941000000	15759000000	25929000000	24408000000	13305000000	23736000000	14715000000	6852100000	17097000000	14514000000	20875000000	10420000000	890200000	1092400000	750440000	1234700000	1162300000	633570000	1130300000	700730000	326290000	814120000	691140000	994030000	22232000000	31724000000	21884000000	36475000000	39048000000	20557000000	37135000000	23328000000	21191000000	40259000000	24424000000	42319000000
ENSRNOP00000019335	ENSRNOG00000014409	ENSRNOP00000019335	Myl7	myosin, light chain 7, regulatory	18	18	18	100	100	100	16.731	148	213370000000	44300000000	157150000	44937000000	457320000	106210000	38913000000	3024000000	30835000000	19485000000	58678000	30747000000	349080000	21337000000	4430000000	15715000	4493700000	45732000	10621000	3891300000	302400000	3083500000	1948500000	5867800	3074700000	34908000	41261000000	408970000	39114000000	637390000	203000000	55774000000	4519000000	49439000000	49362000000	211420000	41425000000	767360000
ENSRNOP00000065147	ENSRNOG00000046299	ENSRNOP00000065147	Atp5f1	ATP synthase, H+ transporting, mitochondrial Fo complex, subunit B1 ;ATP synthase subunit b, mitochondrial-like	24	24	24	58.2	58.2	58.2	28.868	256	213200000000	18726000000	23914000000	21456000000	31014000000	16231000000	11231000000	23074000000	11775000000	7139300000	17080000000	9860400000	21702000000	12541000000	1101500000	1406700000	1262100000	1824300000	954790000	660680000	1357300000	692620000	419960000	1004700000	580020000	1276600000	21258000000	33138000000	18284000000	37592000000	30006000000	16078000000	30911000000	20776000000	20654000000	36068000000	18202000000	37814000000
ENSRNOP00000015122	ENSRNOG00000010872	ENSRNOP00000015122	Ckb	creatine kinase, brain	27	25	25	85	82.9	82.9	42.725	381	212830000000	23504000000	19359000000	29975000000	16055000000	12963000000	19580000000	16051000000	12617000000	16448000000	14578000000	18069000000	13627000000	11824000000	1305800000	1075500000	1665300000	891930000	720190000	1087800000	891720000	700950000	913780000	809890000	1003800000	757070000	21017000000	24814000000	27627000000	17787000000	24615000000	37280000000	17397000000	22248000000	51163000000	27686000000	28655000000	22609000000
ENSRNOP00000067409	ENSRNOG00000050669	ENSRNOP00000067409	Tpi1	triosephosphate isomerase-like ;triosephosphate isomerase 1 ;Triosephosphate isomerase	20	20	20	85.9	85.9	85.9	26.849	249	210200000000	20583000000	23111000000	20002000000	23361000000	19466000000	13796000000	24946000000	13972000000	7751500000	15926000000	11526000000	15756000000	12365000000	1210800000	1359500000	1176600000	1374200000	1145100000	811520000	1467400000	821860000	455970000	936800000	678010000	926830000	22107000000	34264000000	22852000000	28851000000	30945000000	24810000000	36731000000	22011000000	24324000000	37314000000	19311000000	28847000000
ENSRNOP00000059019	ENSRNOG00000017060	ENSRNOP00000059019	Ryr2	ryanodine receptor 2, cardiac	282	282	261	65.7	65.7	61.7	549.88	4834	207730000000	22296000000	22302000000	22719000000	21354000000	16813000000	14604000000	21014000000	14081000000	8171000000	14010000000	15254000000	15114000000	811450000	87093000	87116000	88745000	83415000	65675000	57049000	82086000	55003000	31918000	54726000	59586000	59040000	24693000000	28817000000	23298000000	24850000000	30739000000	23720000000	30192000000	23497000000	25268000000	27774000000	26358000000	26021000000
ENSRNOP00000019914	ENSRNOG00000047098	ENSRNOP00000019914	Hbb-b1	hemoglobin, beta adult major chain ;hemoglobin subunit beta-2-like	13	8	8	85.7	63.9	63.9	16.022	147	204460000000	28274000000	21790000000	22834000000	14663000000	9965100000	21419000000	13132000000	21029000000	8215100000	10491000000	17393000000	15250000000	20446000000	2827400000	2179000000	2283400000	1466300000	996510000	2141900000	1313200000	2102900000	821510000	1049100000	1739300000	1525000000	33888000000	23691000000	27693000000	14885000000	10286000000	17388000000	13112000000	28882000000	29566000000	18632000000	30039000000	27392000000
ENSRNOP00000064663	ENSRNOG00000028543	ENSRNOP00000064663	ENSRNOG00000028543	Uncharacterized protein ;enolase 1, (alpha)	30	25	7	79	65.7	25.3	47.074	434	196500000000	16102000000	22571000000	19886000000	25853000000	15733000000	13714000000	18010000000	14414000000	8194400000	13050000000	13053000000	15918000000	8931700000	731910000	1026000000	903890000	1175100000	715120000	623340000	818610000	655180000	372470000	593180000	593330000	723570000	19468000000	26950000000	19373000000	24788000000	26832000000	25967000000	27734000000	23799000000	24647000000	29423000000	21746000000	28810000000
ENSRNOP00000004797	ENSRNOG00000003597	ENSRNOP00000004797	Tuba4a	tubulin, alpha 4A	31	31	7	70.8	70.8	20.8	49.924	448	195910000000	20279000000	18175000000	24171000000	19677000000	12543000000	15603000000	15642000000	14593000000	8608900000	14363000000	14108000000	18147000000	9329100000	965680000	865480000	1151000000	937010000	597300000	743000000	744840000	694900000	409950000	683970000	671800000	864160000	18275000000	18467000000	20542000000	26505000000	21964000000	25216000000	28043000000	20289000000	19510000000	29496000000	18161000000	28654000000
ENSRNOP00000026696	ENSRNOG00000019525	ENSRNOP00000026696	Hspa9	heat shock protein 9	55	55	50	69.8	69.8	63.6	73.744	679	195130000000	17822000000	25396000000	16457000000	25200000000	19799000000	9179800000	22344000000	8985800000	5773600000	16244000000	10394000000	17534000000	5135000000	469010000	668310000	433090000	663160000	521010000	241570000	588000000	236470000	151940000	427460000	273530000	461410000	17185000000	29135000000	14987000000	30708000000	31360000000	14749000000	34108000000	16108000000	15233000000	36271000000	17438000000	31900000000
ENSRNOP00000016947	ENSRNOG00000012477	ENSRNOP00000016947	Eef1a2	eukaryotic translation elongation factor 1 alpha 2	31	31	20	72.4	72.4	43.8	50.454	463	194760000000	20089000000	15636000000	18373000000	22685000000	15419000000	14471000000	21910000000	12183000000	8846400000	14447000000	15250000000	15449000000	9274100000	956600000	744550000	874890000	1080300000	734250000	689100000	1043300000	580140000	421260000	687940000	726180000	735650000	20640000000	25556000000	20418000000	27806000000	28149000000	18796000000	30653000000	17588000000	22013000000	35769000000	21197000000	29925000000
ENSRNOP00000029515	ENSRNOG00000023150	ENSRNOP00000029515	Gpi	glucose-6-phosphate isomerase	34	34	27	62	62	48.4	62.826	558	192410000000	20868000000	17298000000	19718000000	19288000000	13316000000	15516000000	18065000000	12546000000	11165000000	14500000000	15631000000	14498000000	6871700000	745300000	617780000	704230000	688850000	475560000	554130000	645170000	448050000	398750000	517850000	558260000	517770000	21406000000	24479000000	18574000000	22445000000	26936000000	21843000000	26813000000	21504000000	32612000000	28007000000	25731000000	23914000000
ENSRNOP00000011494	ENSRNOG00000008289	ENSRNOP00000011494	Slc25a3	solute carrier family 25 (mitochondrial carrier, phosphate carrier), member 3	24	24	24	58.4	58.4	58.4	39.531	356	181740000000	14402000000	21338000000	17880000000	23050000000	13421000000	11142000000	18351000000	7936900000	5623500000	17181000000	10909000000	20502000000	9565100000	757990000	1123100000	941040000	1213200000	706370000	586440000	965860000	417730000	295970000	904280000	574170000	1079100000	16647000000	29930000000	17263000000	24229000000	26258000000	15342000000	23444000000	13766000000	17077000000	33877000000	13943000000	33774000000
ENSRNOP00000024083	ENSRNOG00000017851	ENSRNOP00000024083	Etfb	electron-transfer-flavoprotein, beta polypeptide	23	23	23	80	80	80	27.687	255	176050000000	15789000000	19182000000	10824000000	22078000000	14938000000	8894300000	20955000000	11763000000	5659800000	17591000000	10430000000	17950000000	13542000000	1214500000	1475500000	832580000	1698300000	1149100000	684180000	1611900000	904820000	435370000	1353100000	802300000	1380800000	20308000000	33003000000	13752000000	30372000000	27020000000	17054000000	31364000000	20114000000	17592000000	40995000000	23446000000	37453000000
ENSRNOP00000060229	ENSRNOG00000017481	ENSRNOP00000060229	Sucla2	succinate-CoA ligase, ADP-forming, beta subunit	41	41	41	81.5	81.5	81.5	50.306	465	173920000000	9883000000	20879000000	15803000000	24982000000	18628000000	8926100000	22018000000	8524900000	4810700000	16723000000	6331100000	16408000000	6211300000	352960000	745670000	564380000	892200000	665290000	318790000	786350000	304460000	171810000	597270000	226110000	586000000	12424000000	30448000000	15541000000	33597000000	34521000000	16109000000	33853000000	14466000000	13972000000	36239000000	16287000000	30369000000
ENSRNOP00000004917	ENSRNOG00000003653	ENSRNOP00000004917	Fh	fumarate hydratase	25	25	25	62.3	62.3	62.3	54.464	507	172510000000	12563000000	22952000000	13042000000	23024000000	18542000000	7660100000	16749000000	10682000000	6523600000	14772000000	8686900000	17316000000	6389300000	465290000	850060000	483040000	852740000	686740000	283710000	620320000	395640000	241620000	547100000	321740000	641320000	12500000000	29191000000	12311000000	24812000000	31720000000	11682000000	24589000000	16256000000	16191000000	31686000000	15090000000	28987000000
ENSRNOP00000040516	ENSRNOG00000005599	ENSRNOP00000040516	A1i3	C3 and PZP-like, alpha-2-macroglobulin domain containing 8	68	27	18	52.2	22.5	14.7	163.74	1476	171760000000	20553000000	13143000000	22273000000	17160000000	10438000000	17175000000	14434000000	15584000000	7586600000	8360700000	13329000000	11727000000	2815800000	336940000	215450000	365140000	281310000	171120000	281560000	236610000	255480000	124370000	137060000	218500000	192250000	24781000000	16999000000	28375000000	18532000000	18292000000	27656000000	16921000000	25001000000	20217000000	16586000000	20751000000	16348000000
ENSRNOP00000025064	ENSRNOG00000018294	ENSRNOP00000025064	Hspa5	heat shock protein 5	50	50	48	62.8	62.8	62.8	72.346	654	162420000000	18199000000	12827000000	23896000000	15581000000	7898900000	13430000000	12404000000	14680000000	10239000000	8550600000	15694000000	9015800000	5413900000	606640000	427550000	796530000	519350000	263300000	447670000	413480000	489350000	341310000	285020000	523140000	300530000	20824000000	15650000000	25431000000	15403000000	14326000000	26719000000	16572000000	21509000000	28384000000	17514000000	25910000000	16989000000
ENSRNOP00000010158	ENSRNOG00000007583	ENSRNOP00000010158	Pygb	phosphorylase, glycogen; brain	70	53	52	75	58.4	57.7	96.737	843	162150000000	15982000000	14391000000	16099000000	18273000000	13845000000	11675000000	15110000000	11484000000	7049000000	9868300000	15984000000	12387000000	3449900000	340050000	306190000	342530000	388790000	294570000	248400000	321500000	244330000	149980000	209960000	340080000	263550000	20128000000	22271000000	18809000000	27712000000	26757000000	21526000000	24413000000	19564000000	18874000000	17532000000	24034000000	19342000000
ENSRNOP00000041821	ENSRNOG00000020266	ENSRNOP00000041821	Eef2	eukaryotic translation elongation factor 2	65	65	64	72.3	72.3	71.1	95.283	858	158930000000	16915000000	14806000000	20073000000	17074000000	11559000000	13946000000	16399000000	10952000000	6637000000	8882400000	12474000000	9216600000	3531900000	375900000	329020000	446060000	379410000	256880000	309920000	364420000	243380000	147490000	197390000	277200000	204810000	18993000000	18345000000	20750000000	20619000000	20297000000	22690000000	21116000000	17194000000	19665000000	21634000000	18043000000	17597000000
ENSRNOP00000042382	ENSRNOG00000015396	ENSRNOP00000042382	Sptan1	spectrin, alpha, non-erythrocytic 1	213	213	211	77.8	77.8	77	284.71	2473	158370000000	22267000000	9537700000	24605000000	16609000000	5995400000	15026000000	11409000000	13753000000	8870500000	6433500000	13236000000	10623000000	1107500000	155720000	66697000	172060000	116150000	41926000	105080000	79784000	96172000	62031000	44990000	92563000	74290000	24637000000	13776000000	29393000000	18311000000	12249000000	27343000000	16852000000	25053000000	26706000000	14939000000	22302000000	16842000000
ENSRNOP00000021846	ENSRNOG00000016243	ENSRNOP00000021846	Casq2	calsequestrin 2 (cardiac muscle)	24	24	24	46.5	46.5	46.5	47.897	413	157260000000	11603000000	19040000000	15403000000	18110000000	14865000000	9834400000	16808000000	10781000000	6110100000	12133000000	8669200000	13907000000	9828800000	725170000	1190000000	962660000	1131900000	929060000	614650000	1050500000	673790000	381880000	758280000	541820000	869160000	15672000000	24245000000	16623000000	24425000000	26844000000	16773000000	30761000000	16164000000	15095000000	25020000000	11250000000	29509000000
ENSRNOP00000067940	ENSRNOG00000011343	ENSRNOP00000033853	Ldb3	LIM domain binding 3	36	36	36	62.3	62.3	62.3	76.815	726	155280000000	16175000000	10272000000	18354000000	18673000000	10710000000	14023000000	14886000000	11812000000	10077000000	7809700000	12337000000	10146000000	5354300000	557770000	354210000	632910000	643900000	369310000	483550000	513320000	407300000	347500000	269300000	425400000	349870000	18011000000	11689000000	17808000000	17914000000	17204000000	22172000000	21797000000	20010000000	22962000000	17303000000	18336000000	17337000000
ENSRNOP00000028458	ENSRNOG00000020955	ENSRNOP00000028458	Myl3	myosin, light chain 3, alkali; ventricular, skeletal, slow	25	25	22	90.5	90.5	79	22.156	200	154900000000	670420000	9612400000	2917900000	44035000000	11196000000	2677600000	32998000000	1727400000	1561400000	9904800000	2747600000	34855000000	11916000000	51571000	739420000	224460000	3387300000	861270000	205970000	2538300000	132880000	120110000	761910000	211350000	2681100000	690960000	13859000000	1695500000	61178000000	20373000000	2001600000	42230000000	1026400000	2703400000	22861000000	1960300000	63269000000
ENSRNOP00000013262	ENSRNOG00000009538	ENSRNOP00000013262	Etfdh	electron-transferring-flavoprotein dehydrogenase	38	38	38	66.7	66.7	66.7	68.163	616	154500000000	10024000000	21747000000	9024100000	25795000000	16327000000	5746600000	19295000000	6406600000	4314800000	13214000000	5400100000	17204000000	4681700000	303760000	659010000	273460000	781680000	494740000	174140000	584680000	194140000	130750000	400410000	163640000	521340000	10496000000	32161000000	10548000000	36075000000	28255000000	9442300000	27759000000	8682700000	7659500000	27437000000	8470400000	32087000000
ENSRNOP00000007298	ENSRNOG00000005061	ENSRNOP00000007298	Dlst	dihydrolipoamide S-succinyltransferase (E2 component of 2-oxo-glutarate complex)	23	23	23	58.6	58.6	58.6	48.899	454	152730000000	13496000000	18597000000	11165000000	17724000000	15604000000	8299800000	16099000000	11238000000	7051800000	10590000000	9961300000	12902000000	6640400000	586800000	808560000	485450000	770620000	678430000	360860000	699970000	488600000	306600000	460460000	433100000	560950000	15459000000	27697000000	12500000000	22948000000	30463000000	14324000000	22401000000	22466000000	19383000000	33168000000	16741000000	21667000000
ENSRNOP00000007100	ENSRNOG00000005290	ENSRNOP00000007100	Ywhae	tyrosine 3-monooxygenase/tryptophan 5-monooxygenase activation protein, epsilon	26	26	23	80.4	80.4	73.3	29.174	255	151790000000	19386000000	16663000000	19696000000	14859000000	7297000000	10817000000	14045000000	11648000000	6212800000	8134000000	13278000000	9757300000	8929100000	1140300000	980190000	1158600000	874080000	429240000	636320000	826190000	685180000	365460000	478470000	781060000	573960000	18316000000	14403000000	18497000000	15701000000	12522000000	15916000000	17656000000	15114000000	15360000000	12197000000	19533000000	13983000000
ENSRNOP00000004836	ENSRNOG00000003626	ENSRNOP00000004836	Atp5h	ATP synthase, H+ transporting, mitochondrial Fo complex, subunit d	14	14	14	74.8	74.8	74.8	14.56	127	151010000000	14547000000	17356000000	11532000000	17690000000	12726000000	4105000000	15550000000	13334000000	8054800000	11762000000	7964800000	16386000000	16779000000	1616300000	1928400000	1281300000	1965500000	1414100000	456120000	1727800000	1481600000	894980000	1306900000	884980000	1820600000	18464000000	24739000000	17401000000	27782000000	26456000000	14069000000	31673000000	16976000000	20913000000	25884000000	13190000000	33273000000
ENSRNOP00000025203	ENSRNOG00000018604	ENSRNOP00000025203	Tufm	Tu translation elongation factor, mitochondrial	36	36	36	71.9	71.9	71.9	49.522	452	150340000000	9948300000	18677000000	10746000000	21901000000	15522000000	6732400000	17408000000	6384700000	5157700000	13861000000	7350800000	16647000000	5011200000	331610000	622570000	358220000	730020000	517400000	224410000	580270000	212820000	171920000	462020000	245030000	554900000	11235000000	24147000000	11310000000	26117000000	25993000000	10802000000	23987000000	11928000000	16692000000	29286000000	12759000000	23511000000
ENSRNOP00000014658	ENSRNOG00000010697	ENSRNOP00000014658	Hadh	hydroxyacyl-CoA dehydrogenase	26	26	26	89.8	89.8	89.8	34.447	314	146340000000	11451000000	19073000000	10210000000	17847000000	13797000000	3907900000	25636000000	6062300000	2491300000	12917000000	5644000000	17302000000	10453000000	817930000	1362400000	729260000	1274800000	985520000	279140000	1831200000	433020000	177950000	922640000	403140000	1235800000	10440000000	23368000000	8795900000	24478000000	23838000000	9235800000	30301000000	10103000000	8909600000	25298000000	9285700000	35154000000
ENSRNOP00000066388	ENSRNOG00000047565	ENSRNOP00000066388	Echs1	enoyl-CoA hydratase, mitochondrial-like ;enoyl CoA hydratase, short chain, 1, mitochondrial	22	22	22	75.5	75.5	75.5	31.516	290	144310000000	10381000000	19541000000	9539000000	19440000000	14297000000	5382300000	21874000000	4225000000	4157000000	14811000000	6561700000	14104000000	9019600000	648790000	1221300000	596190000	1215000000	893590000	336400000	1367100000	264060000	259810000	925690000	410110000	881490000	10627000000	24621000000	8003600000	21766000000	25107000000	8362900000	24957000000	9492800000	7938500000	31583000000	9578200000	23599000000
ENSRNOP00000013374	ENSRNOG00000009628	ENSRNOP00000013374	Pfkm	phosphofructokinase, muscle	42	42	38	63.2	63.2	58.3	85.342	780	143820000000	12925000000	17236000000	13402000000	17386000000	11406000000	9335800000	15525000000	8875600000	6333200000	10538000000	9978500000	10878000000	4358100000	391670000	522300000	406110000	526860000	345650000	282900000	470450000	268960000	191920000	319340000	302380000	329630000	15040000000	23484000000	14212000000	18439000000	22112000000	15326000000	21419000000	17392000000	15740000000	20856000000	15560000000	18936000000
ENSRNOP00000012577	ENSRNOG00000032669	ENSRNOP00000012577	Serpina1	serpin peptidase inhibitor, clade A (alpha-1 antiproteinase, antitrypsin), member 1	27	27	27	64.2	64.2	64.2	46.121	411	143180000000	18107000000	11458000000	18314000000	12990000000	8862400000	12535000000	12374000000	13147000000	7796800000	6469200000	12453000000	8675200000	7159100000	905360000	572920000	915710000	649480000	443120000	626750000	618690000	657340000	389840000	323460000	622650000	433760000	23843000000	17113000000	23325000000	18624000000	18344000000	20292000000	15258000000	23467000000	20492000000	13857000000	22293000000	15780000000
ENSRNOP00000011330	ENSRNOG00000008236	ENSRNOP00000011330	Decr1	2,4-dienoyl CoA reductase 1, mitochondrial	23	23	23	69.3	69.3	69.3	36.132	335	142700000000	11942000000	21268000000	11563000000	21175000000	11823000000	5712400000	20832000000	5719500000	3133800000	9715300000	6603800000	13212000000	7135000000	597080000	1063400000	578170000	1058800000	591150000	285620000	1041600000	285980000	156690000	485770000	330190000	660620000	9983600000	21937000000	9944500000	27330000000	18118000000	9702900000	23941000000	9810000000	9186800000	20890000000	10522000000	20992000000
ENSRNOP00000008477	ENSRNOG00000006375	ENSRNOP00000008477	Vdac1	voltage-dependent anion channel 1	24	24	11	90.5	90.5	52.3	30.755	283	141570000000	10894000000	19345000000	6826600000	13082000000	19190000000	6047300000	13757000000	8590500000	4671400000	17692000000	6880700000	14598000000	8327900000	640840000	1137900000	401570000	769520000	1128800000	355720000	809210000	505320000	274790000	1040700000	404750000	858690000	14567000000	30171000000	9565500000	20652000000	32761000000	12131000000	23639000000	16912000000	11521000000	32414000000	10083000000	22680000000
ENSRNOP00000051091	ENSRNOG00000009097	ENSRNOP00000051091	Immt	inner membrane protein, mitochondrial	53	53	53	66.8	66.8	66.8	67.176	609	139270000000	14599000000	20679000000	7878100000	11807000000	16541000000	7013200000	15757000000	11911000000	2618700000	14406000000	6163200000	9898100000	4096200000	429370000	608210000	231710000	347270000	486490000	206270000	463440000	350320000	77021000	423700000	181270000	291120000	16562000000	25836000000	8420700000	16942000000	30120000000	11777000000	24369000000	17946000000	8546800000	30163000000	10419000000	18092000000
ENSRNOP00000003611	ENSRNOG00000002671	ENSRNOP00000003611	Nme2	NME/NM23 nucleoside diphosphate kinase 2	15	15	8	86.2	86.2	46.1	17.283	152	139060000000	12829000000	13382000000	16134000000	11770000000	11427000000	6896900000	11904000000	10744000000	6285400000	12114000000	11857000000	13714000000	12642000000	1166300000	1216600000	1466700000	1070000000	1038800000	626990000	1082200000	976700000	571400000	1101300000	1077900000	1246700000	13247000000	25378000000	14078000000	17731000000	19664000000	13105000000	19935000000	17995000000	14344000000	25903000000	20542000000	25748000000
ENSRNOP00000040121	ENSRNOG00000034242	ENSRNOP00000040121	Vcp	valosin-containing protein	74	74	74	85.1	85.1	85.1	89.348	806	138310000000	15808000000	16063000000	14618000000	14243000000	12017000000	10054000000	11827000000	9621800000	4351500000	10885000000	9315700000	9511100000	3073700000	351280000	356950000	324850000	316520000	267040000	223420000	262810000	213820000	96699000	241890000	207020000	211360000	16955000000	20049000000	14993000000	18391000000	20208000000	15940000000	16305000000	18798000000	13879000000	21973000000	14940000000	15691000000
ENSRNOP00000054786	ENSRNOG00000022637	ENSRNOP00000054786	ENSRNOG00000022637	Uncharacterized protein	282	282	282	59.5	59.5	59.5	584.19	5184	137250000000	11155000000	13008000000	14171000000	20321000000	10027000000	6956900000	21113000000	6002300000	4485600000	9430000000	5944300000	14636000000	517920000	42093000	49086000	53476000	76682000	37838000	26252000	79673000	22650000	16927000	35585000	22431000	55229000	13590000000	17211000000	14816000000	25002000000	18100000000	12934000000	27433000000	11209000000	15509000000	20538000000	11556000000	25299000000
ENSRNOP00000005987	ENSRNOG00000004291	ENSRNOP00000005987	Cltc	clathrin, heavy chain (Hc)	109	109	109	66.4	66.4	66.4	191.56	1675	136870000000	18476000000	7879000000	21314000000	11137000000	6358600000	14601000000	10108000000	12053000000	7468800000	6361200000	12737000000	8373400000	1520700000	205290000	87545000	236820000	123740000	70651000	162240000	112310000	133920000	82986000	70680000	141520000	93037000	21851000000	11425000000	22875000000	15393000000	11485000000	24209000000	15707000000	21879000000	21983000000	13159000000	20591000000	14612000000
ENSRNOP00000025525	ENSRNOG00000018816	ENSRNOP00000025525	Cox5a	cytochrome c oxidase, subunit Va	15	15	15	59.6	59.6	59.6	16.129	146	132890000000	9149200000	24029000000	6418700000	16444000000	10371000000	6263900000	16773000000	7435700000	2530400000	10836000000	10126000000	12512000000	12081000000	831750000	2184400000	583510000	1494900000	942800000	569450000	1524800000	675970000	230040000	985100000	920550000	1137400000	10057000000	29170000000	7078400000	18434000000	24593000000	8477400000	21848000000	7484600000	6087800000	26052000000	11298000000	23351000000
ENSRNOP00000046414	ENSRNOG00000030371	ENSRNOP00000046414	Mt-co2	mitochondrially encoded cytochrome c oxidase II	9	9	9	44.9	44.9	44.9	25.928	227	132300000000	16334000000	19847000000	7201200000	13251000000	9414000000	6260000000	21223000000	9892100000	2334900000	6581000000	8799600000	11167000000	16538000000	2041700000	2480800000	900150000	1656400000	1176800000	782490000	2652900000	1236500000	291870000	822620000	1099900000	1395900000	8837800000	21400000000	3680700000	9602200000	22557000000	8438200000	23197000000	12781000000	5043900000	21454000000	8467400000	11380000000
ENSRNOP00000004799	ENSRNOG00000003520	ENSRNOP00000004799	Prdx2	peroxiredoxin 2	16	16	16	76.8	76.8	76.8	21.797	198	129600000000	16114000000	10513000000	15063000000	12559000000	8658600000	10814000000	11531000000	11189000000	6044600000	6948200000	10338000000	9829800000	9969400000	1239500000	808660000	1158700000	966090000	666050000	831820000	886980000	860720000	464970000	534480000	795250000	756140000	19540000000	17681000000	16004000000	14055000000	16193000000	17925000000	14163000000	21114000000	15236000000	16382000000	19449000000	20372000000
ENSRNOP00000024098	ENSRNOG00000017833	ENSRNOP00000024098	Actn2	actinin alpha 2	70	70	49	77.4	77.4	58.8	103.83	894	128930000000	17975000000	2701400000	26150000000	10273000000	2279300000	18334000000	7324000000	10033000000	9079400000	2627000000	15797000000	6352500000	2344100000	326820000	49116000	475460000	186790000	41442000	333350000	133160000	182410000	165080000	47764000	287220000	115500000	21047000000	4285600000	26551000000	12982000000	3976800000	30300000000	10905000000	16988000000	22770000000	5463500000	22717000000	11395000000
ENSRNOP00000013961	ENSRNOG00000010478	ENSRNOP00000013961	LOC500712	Serine protease inhibitor	30	30	20	49.3	49.3	31.6	68.166	610	126230000000	19428000000	8853400000	16790000000	8625200000	7861700000	11162000000	8308300000	11921000000	8533200000	5977600000	11055000000	7712300000	3606500000	555100000	252950000	479720000	246430000	224620000	318900000	237380000	340610000	243810000	170790000	315870000	220350000	20888000000	11499000000	17213000000	11496000000	13476000000	16485000000	13065000000	20217000000	24798000000	11881000000	17100000000	12723000000
ENSRNOP00000001556	ENSRNOG00000001177	ENSRNOP00000001556	Acads	acyl-CoA dehydrogenase, C-2 to C-3 short chain	24	24	24	68.1	68.1	68.1	44.967	414	126200000000	4788700000	18359000000	4139300000	20345000000	14203000000	2864100000	20235000000	3351800000	1638700000	16546000000	3545700000	16179000000	6009300000	228030000	874240000	197110000	968810000	676350000	136390000	963560000	159610000	78033000	787900000	168840000	770440000	5924100000	24608000000	4880200000	26086000000	24454000000	5331300000	29754000000	6013300000	5139400000	32931000000	6727800000	32411000000
ENSRNOP00000015102	ENSRNOG00000010277	ENSRNOP00000015102	Idh3a	isocitrate dehydrogenase 3 (NAD+) alpha	25	25	25	59	59	59	39.582	366	126140000000	10682000000	14979000000	9098900000	16725000000	13239000000	5917600000	15881000000	6567800000	3963600000	8365400000	9764400000	10953000000	6006500000	508660000	713300000	433280000	796410000	630420000	281790000	756230000	312750000	188740000	398350000	464970000	521550000	11666000000	16926000000	10291000000	19856000000	20354000000	9278700000	19182000000	9955000000	9490900000	17356000000	12725000000	21955000000
ENSRNOP00000024609	ENSRNOG00000018281	ENSRNOP00000024609	Uqcrfs1	ubiquinol-cytochrome c reductase, Rieske iron-sulfur polypeptide 1	24	24	24	64.2	64.2	64.2	29.445	274	123210000000	10194000000	17390000000	7193000000	11849000000	13367000000	5564400000	15103000000	8661300000	3033500000	15952000000	6198200000	8706200000	8214100000	679570000	1159300000	479530000	789950000	891110000	370960000	1006900000	577420000	202230000	1063500000	413210000	580410000	9060700000	24572000000	6196400000	15593000000	30640000000	11424000000	22058000000	15465000000	8112800000	32086000000	9266100000	15493000000
ENSRNOP00000024033	ENSRNOG00000017817	ENSRNOP00000024033	Cox4i1	cytochrome c oxidase subunit IV isoform 1	16	16	16	53.3	53.3	53.3	19.514	169	122420000000	13704000000	19087000000	6755200000	12222000000	14374000000	5925300000	9723100000	9520900000	2822600000	10943000000	7661600000	9685200000	10202000000	1142000000	1590600000	562930000	1018500000	1197800000	493780000	810250000	793410000	235220000	911900000	638470000	807100000	13656000000	24863000000	5884400000	14046000000	24924000000	9982100000	16746000000	15530000000	5836400000	23174000000	9651200000	17446000000
ENSRNOP00000001816	ENSRNOG00000001344	ENSRNOP00000001816	Aldh2	aldehyde dehydrogenase 2 family (mitochondrial)	33	31	30	69.9	68.2	66.7	56.516	519	121870000000	7698900000	18853000000	8147800000	20795000000	13659000000	5432400000	14011000000	5207000000	2588100000	10586000000	5132800000	9756600000	5077800000	320790000	785560000	339490000	866470000	569120000	226350000	583780000	216960000	107840000	441080000	213870000	406520000	10310000000	22351000000	9360600000	22073000000	23181000000	10386000000	23051000000	9867200000	7656000000	23725000000	8257400000	20533000000
ENSRNOP00000001609	ENSRNOG00000001211	ENSRNOP00000001609	RGD1303003	homolog of zebrafish ES1	21	21	21	69.5	69.5	69.5	28.172	266	120460000000	6663400000	14952000000	5680700000	20105000000	9361600000	5729700000	16619000000	4797000000	3518200000	10316000000	7132500000	15587000000	9266200000	512570000	1150100000	436980000	1546500000	720120000	440740000	1278400000	369000000	270630000	793500000	548660000	1199000000	6398300000	16320000000	6323800000	21163000000	19338000000	6934400000	23407000000	5398800000	7978000000	23730000000	8275200000	25540000000
ENSRNOP00000013515	ENSRNOG00000010134	ENSRNOP00000013515	Acot2	acyl-CoA thioesterase 2	28	28	15	65.8	65.8	30.9	49.628	453	119110000000	7680100000	21458000000	7087700000	15515000000	11577000000	2980700000	15981000000	3998700000	2467300000	11485000000	5107700000	13768000000	5178600000	333920000	932960000	308160000	674550000	503350000	129600000	694850000	173850000	107270000	499360000	222070000	598600000	7768400000	27380000000	7065500000	19032000000	23962000000	5918500000	22156000000	7144800000	5630800000	24363000000	8406300000	23052000000
ENSRNOP00000045650	ENSRNOG00000030019	ENSRNOP00000045650	Atp1a1	ATPase, Na+/K+ transporting, alpha 1 polypeptide	58	40	40	52.1	34.1	34.1	113.05	1023	118260000000	10414000000	12175000000	11457000000	13864000000	10525000000	8399300000	13239000000	7075600000	5639500000	8425000000	6848200000	10195000000	2570800000	226400000	264680000	249070000	301390000	228800000	182590000	287800000	153820000	122600000	183150000	148870000	221640000	9889600000	18398000000	13173000000	14897000000	19591000000	14079000000	16355000000	12677000000	17158000000	16058000000	12164000000	15108000000
ENSRNOP00000030323	ENSRNOG00000002896	ENSRNOP00000030323	Prdx6	peroxiredoxin 6	23	23	23	84.4	84.4	84.4	24.818	224	118220000000	15350000000	11607000000	12706000000	11402000000	9319400000	8471400000	11062000000	7329100000	5335700000	7355000000	10006000000	8276300000	8444200000	1096400000	829040000	907580000	814420000	665670000	605100000	790120000	523510000	381120000	525350000	714690000	591160000	17381000000	15138000000	14735000000	18363000000	16231000000	13424000000	18370000000	9781100000	12748000000	16166000000	14689000000	15698000000
ENSRNOP00000019552	ENSRNOG00000014453	ENSRNOP00000019552	Anxa5	annexin A5	29	29	29	80.9	80.9	80.9	35.772	319	117910000000	14067000000	9332200000	17633000000	8860800000	5342000000	11016000000	7775200000	9611400000	8074600000	5178900000	13208000000	7807000000	5359400000	639420000	424190000	801510000	402760000	242820000	500710000	353420000	436880000	367030000	235410000	600360000	354860000	21548000000	13592000000	23009000000	13798000000	10292000000	21737000000	12923000000	14385000000	23185000000	11972000000	18649000000	14043000000
ENSRNOP00000015186	ENSRNOG00000010958	ENSRNOP00000015186	Prdx3	peroxiredoxin 3	12	12	12	55.6	55.6	55.6	28.299	257	117770000000	9021900000	9634300000	6021900000	12250000000	10798000000	4219100000	13667000000	7749000000	4720000000	14873000000	8417900000	16393000000	6927400000	530700000	566720000	354230000	720600000	635190000	248180000	803930000	455830000	277650000	874880000	495170000	964310000	9976600000	16341000000	9700800000	18693000000	20909000000	8717800000	20516000000	10284000000	10905000000	24434000000	11252000000	22546000000
ENSRNOP00000016954	ENSRNOG00000012443	ENSRNOP00000016954	Cpt2	carnitine palmitoyltransferase 2	44	44	44	57.6	57.6	57.6	74.077	658	116570000000	7033300000	15226000000	7276200000	19404000000	12817000000	3043400000	16363000000	4012300000	2120400000	11051000000	4103200000	14118000000	3642800000	219790000	475810000	227380000	606390000	400520000	95107000	511350000	125380000	66263000	345350000	128230000	441190000	7711200000	19645000000	7341000000	23248000000	21192000000	4799100000	23671000000	7552900000	6159600000	22994000000	6071200000	25075000000
ENSRNOP00000022401	ENSRNOG00000016630	ENSRNOP00000022401	Tln1	talin 1	165	165	152	75.7	75.7	71.7	269.67	2541	116300000000	12167000000	7947600000	12062000000	10073000000	6789600000	15274000000	8806700000	13886000000	5856100000	5681600000	7286000000	10470000000	867910000	90800000	59311000	90014000	75168000	50669000	113980000	65722000	103630000	43702000	42400000	54373000	78134000	14169000000	12036000000	12538000000	13022000000	12631000000	25530000000	13109000000	23498000000	18452000000	13435000000	12802000000	18535000000
ENSRNOP00000024517	ENSRNOG00000018117	ENSRNOP00000024517	Ndufv1	NADH dehydrogenase (ubiquinone) flavoprotein 1	30	30	30	67.9	67.9	67.9	50.73	464	115800000000	8831100000	20508000000	6740900000	9217200000	15621000000	6056600000	15861000000	8436200000	797170000	11361000000	5463300000	6904000000	5263500000	401420000	932180000	306400000	418960000	710060000	275300000	720970000	383460000	36235000	516410000	248330000	313820000	9252600000	24123000000	5456900000	11071000000	27222000000	10526000000	22624000000	11723000000	3376000000	28533000000	9850000000	14656000000
ENSRNOP00000067813	ENSRNOG00000045978	ENSRNOP00000067813	Hist1h4b	histone cluster 1, H4b ;similar to germinal histone H4 gene ;histone H4-like ;histone cluster 1, H4b ;histone H4-like ;histone cluster 1, H4b ;histone H4-like ;histone cluster 1, H4b ;histone cluster 1, H4b ;histone cluster 1, H4b ;histone cluster 2, H4 ;h	12	12	12	64.1	64.1	64.1	11.367	103	112620000000	15700000000	8953500000	15874000000	7057800000	8571800000	12740000000	4687100000	12550000000	5317500000	4310200000	13670000000	3190100000	18771000000	2616700000	1492300000	2645700000	1176300000	1428600000	2123400000	781180000	2091700000	886250000	718370000	2278400000	531680000	14574000000	9883100000	13870000000	7328100000	13290000000	18111000000	5667900000	22985000000	10268000000	9198600000	16462000000	5809200000
ENSRNOP00000009627	ENSRNOG00000007102	ENSRNOP00000009627	Acss1	acyl-CoA synthetase short-chain family member 1	33	33	33	58.4	58.4	58.4	74.891	682	112280000000	9720500000	14831000000	12271000000	13428000000	8512400000	4417700000	14504000000	6628600000	3154300000	7443400000	7869700000	9498100000	3621900000	313560000	478400000	395830000	433170000	274600000	142510000	467880000	213830000	101750000	240110000	253860000	306390000	8192600000	15196000000	9823400000	18415000000	15035000000	8099700000	22191000000	9318100000	8516200000	14653000000	12772000000	16128000000
ENSRNOP00000010593	ENSRNOG00000007967	ENSRNOP00000010593	Sdhb	succinate dehydrogenase complex, subunit B, iron sulfur (Ip)	21	21	21	59.2	59.2	59.2	31.83	282	111590000000	8206900000	13347000000	8971000000	15237000000	11932000000	5992200000	13582000000	5296100000	3053100000	8750200000	5611700000	11607000000	6199200000	455940000	741470000	498390000	846530000	662880000	332900000	754570000	294230000	169620000	486120000	311760000	644820000	9114700000	18049000000	9399000000	20389000000	17529000000	10419000000	19843000000	9755100000	8236100000	20937000000	8547700000	20769000000
ENSRNOP00000013238	ENSRNOG00000009845	ENSRNOP00000013238	Acadm	acyl-CoA dehydrogenase, C-4 to C-12 straight chain	27	27	27	63.2	63.2	63.2	46.571	421	110920000000	2667300000	16427000000	4456000000	18189000000	13930000000	2754900000	17291000000	3693800000	1496300000	12480000000	2687100000	14848000000	5546000000	133370000	821340000	222800000	909460000	696490000	137740000	864560000	184690000	74814000	624020000	134350000	742420000	4447700000	24049000000	5515800000	27900000000	26436000000	4860400000	31173000000	7188400000	4298400000	27621000000	4256600000	26924000000
ENSRNOP00000054947	ENSRNOG00000007290	ENSRNOP00000054947	Atp1a2	ATPase, Na+/K+ transporting, alpha 2 polypeptide	60	60	39	56.2	56.2	33.9	112.22	1020	109940000000	6805800000	16014000000	9564900000	12350000000	11454000000	7329300000	13669000000	6423500000	3734100000	7272300000	6252600000	9070400000	2339100000	144800000	340730000	203510000	262760000	243690000	155940000	290820000	136670000	79450000	154730000	133030000	192990000	7662100000	20983000000	8032200000	14637000000	19329000000	8394300000	18644000000	8770500000	8413500000	16970000000	7104300000	15660000000
ENSRNOP00000012879	ENSRNOG00000009513	ENSRNOP00000012879	Akr1b1	aldo-keto reductase family 1, member B1 (aldose reductase)	23	23	20	76.9	76.9	71.2	35.797	316	106650000000	11530000000	12910000000	12987000000	13230000000	7603600000	5154400000	7998300000	5889700000	4651200000	7036700000	8772800000	8883900000	5613000000	606830000	679450000	683520000	696300000	400190000	271280000	420960000	309990000	244800000	370350000	461720000	467570000	14190000000	19703000000	12973000000	16516000000	15664000000	8600800000	12547000000	12501000000	9608200000	13735000000	12930000000	14631000000
ENSRNOP00000038428	ENSRNOG00000010362	ENSRNOP00000038428	Anxa2	annexin A2	31	31	31	71.8	71.8	71.8	38.893	341	105410000000	16018000000	6706900000	15334000000	8881700000	5052200000	10849000000	6468400000	10166000000	6592300000	4476700000	10143000000	4719500000	4582900000	696430000	291600000	666680000	386160000	219660000	471670000	281230000	441980000	286620000	194640000	441010000	205190000	20464000000	10417000000	16896000000	13128000000	10871000000	18399000000	11595000000	17867000000	17144000000	12568000000	16027000000	11417000000
ENSRNOP00000013985	ENSRNOG00000010438	ENSRNOP00000013985	Cpt1b	carnitine palmitoyltransferase 1b, muscle	42	42	40	53.4	53.4	50.6	88.216	772	105310000000	9033000000	10524000000	10165000000	11917000000	10502000000	5672400000	12818000000	5634100000	3897100000	7584500000	7803700000	9760900000	2846300000	244140000	284440000	274730000	322080000	283850000	153310000	346440000	152270000	105330000	204990000	210910000	263810000	12775000000	15298000000	11542000000	15998000000	17804000000	9792800000	20301000000	8621400000	10572000000	16725000000	10816000000	19868000000
ENSRNOP00000055223	ENSRNOG00000038370	ENSRNOP00000055223	Ahsg	alpha-2-HS-glycoprotein	13	13	13	42.7	42.7	42.7	38.036	351	105150000000	14365000000	12064000000	18268000000	10014000000	3595000000	8784200000	10410000000	8296700000	4170800000	3997200000	7510600000	3678000000	7511000000	1026100000	861730000	1304800000	715290000	256790000	627440000	743570000	592620000	297920000	285510000	536470000	262710000	16375000000	9247200000	16153000000	6989600000	7805000000	17108000000	9155400000	20694000000	14849000000	8045600000	16255000000	7251400000
ENSRNOP00000007624	ENSRNOG00000005587	ENSRNOP00000007624	Suclg1	succinate-CoA ligase, alpha subunit	18	18	18	48.6	48.6	48.6	36.148	346	104440000000	8692400000	13123000000	6345200000	11618000000	10176000000	5784500000	10015000000	7872400000	4048400000	9493300000	6105200000	11162000000	7459700000	620890000	937360000	453230000	829840000	726830000	413180000	715370000	562310000	289170000	678090000	436080000	797320000	10478000000	17688000000	7662100000	17725000000	20574000000	10804000000	20052000000	10765000000	11364000000	22193000000	9349800000	20917000000
ENSRNOP00000064224	ENSRNOG00000050675	ENSRNOP00000064224	Myl4	myosin, light chain 4	18	17	16	88.1	82.4	77.7	21.254	193	104390000000	22724000000	61848000	21284000000	168050000	60436000	12972000000	1011600000	20154000000	12573000000	40651000	13213000000	122830000	8029700000	1748000000	4757500	1637200000	12927000	4648900	997860000	77817000	1550300000	967190000	3127000	1016400000	9448700	27342000000	110000000	21265000000	251990000	133100000	19138000000	1389100000	26245000000	33402000000	135780000	21465000000	284950000
ENSRNOP00000024711	ENSRNOG00000018289	ENSRNOP00000024711	Park7	parkinson protein 7	15	15	15	92.6	92.6	92.6	19.974	189	104130000000	13973000000	9611200000	11275000000	11687000000	7001700000	7594000000	12360000000	7673400000	3779100000	5734200000	7193300000	6245400000	8677300000	1164500000	800930000	939580000	973910000	583470000	632840000	1030000000	639450000	314930000	477850000	599440000	520450000	14715000000	13343000000	13135000000	15161000000	17188000000	12971000000	16485000000	15170000000	11845000000	14707000000	14580000000	12060000000
ENSRNOP00000066312	ENSRNOG00000006178	ENSRNOP00000066312	Dync1h1	dynein cytoplasmic 1 heavy chain 1	273	273	273	59	59	59	532.1	4645	103950000000	13327000000	9348300000	14125000000	8804000000	6999300000	8643900000	8484100000	7560900000	5227100000	6275900000	8956500000	6195500000	402900000	51654000	36234000	54747000	34124000	27129000	33503000	32884000	29306000	20260000	24325000	34715000	24014000	15133000000	13071000000	15706000000	11870000000	12919000000	14308000000	13043000000	12958000000	15905000000	13335000000	14787000000	11614000000
ENSRNOP00000004673	ENSRNOG00000003330	ENSRNOP00000004673	Acsf2	acyl-CoA synthetase family member 2	37	37	37	61.5	61.5	61.5	67.886	615	103440000000	5680900000	14993000000	7523300000	12153000000	12656000000	4823100000	14471000000	3694000000	2906900000	10007000000	3878200000	10653000000	3694300000	202890000	535470000	268690000	434040000	452010000	172260000	516810000	131930000	103820000	357400000	138510000	380480000	5835900000	19979000000	9297600000	17801000000	22809000000	7972800000	20948000000	5722000000	7653000000	21583000000	6158600000	19656000000
ENSRNOP00000014701	ENSRNOG00000010805	ENSRNOP00000014701	Fabp4	fatty acid binding protein 4, adipocyte	10	10	10	65.2	65.2	65.2	14.736	132	102280000000	12150000000	13872000000	10192000000	12597000000	7813200000	3511100000	10150000000	7512100000	2445200000	9097300000	5518200000	7423300000	12785000000	1518700000	1734000000	1274000000	1574600000	976650000	438890000	1268700000	939010000	305660000	1137200000	689770000	927910000	10764000000	14356000000	8638600000	12752000000	12344000000	7095300000	9942100000	10794000000	3290900000	17852000000	7039900000	13953000000
ENSRNOP00000014267	ENSRNOG00000010698	ENSRNOP00000014267	Car1	carbonic anhydrase I	15	15	15	77.4	77.4	77.4	28.299	261	102110000000	15290000000	9273000000	11750000000	9802200000	4058300000	11499000000	6130800000	12254000000	3920900000	4023300000	9327800000	4776900000	7293300000	1092100000	662360000	839300000	700160000	289880000	821350000	437920000	875320000	280060000	287380000	666270000	341200000	15959000000	10973000000	13826000000	11493000000	7716100000	17283000000	10004000000	19704000000	14703000000	10102000000	18211000000	9348800000
ENSRNOP00000008210	ENSRNOG00000005434	ENSRNOP00000008210	Sptbn1	spectrin, beta, non-erythrocytic 1	181	181	166	74.7	74.7	68.9	273.48	2357	101460000000	12414000000	6856600000	15775000000	9949800000	4829700000	9880000000	8089700000	8354900000	5215300000	4651900000	9076600000	6362800000	724690000	88671000	48976000	112680000	71070000	34498000	70572000	57784000	59678000	37252000	33228000	64833000	45449000	14115000000	8452200000	15154000000	12342000000	8646400000	15124000000	12351000000	14176000000	15677000000	9947400000	13273000000	11082000000
ENSRNOP00000002885	ENSRNOG00000002115	ENSRNOP00000002885	Sod1	superoxide dismutase 1, soluble	18	18	18	63.6	63.6	63.6	15.911	154	101410000000	10299000000	3702200000	11065000000	7121900000	4172400000	9687000000	8896600000	11041000000	9353600000	5750900000	11808000000	8511900000	11268000000	1144300000	411350000	1229500000	791320000	463600000	1076300000	988510000	1226800000	1039300000	638990000	1312000000	945760000	13902000000	10857000000	8481200000	9172600000	7211800000	12020000000	11955000000	19446000000	17849000000	18162000000	18017000000	17067000000
ENSRNOP00000026783	ENSRNOG00000019778	ENSRNOP00000026783	Ptrf	polymerase I and transcript release factor	26	26	26	61.5	61.5	61.5	43.908	392	100840000000	9489200000	10226000000	10855000000	10212000000	9174100000	7938700000	8392900000	8891700000	4948200000	6092300000	8221900000	6397000000	5602100000	527180000	568090000	603050000	567330000	509670000	441040000	466270000	493980000	274900000	338460000	456770000	355390000	9883600000	13775000000	9648200000	11252000000	16149000000	11205000000	12040000000	13923000000	13252000000	12652000000	13967000000	12995000000
ENSRNOP00000040969	ENSRNOG00000028884	ENSRNOP00000040969	Atp5l	ATP synthase, H+ transporting, mitochondrial Fo complex, subunit G	9	9	9	77.7	77.7	77.7	11.433	103	100420000000	7113500000	11196000000	5720600000	11806000000	10195000000	4757400000	14154000000	3807400000	3192400000	11136000000	4755600000	12587000000	16737000000	1185600000	1866000000	953430000	1967700000	1699100000	792900000	2359000000	634570000	532060000	1856000000	792600000	2097900000	6370900000	16179000000	5951200000	15339000000	18705000000	6192400000	17677000000	5774300000	7759700000	12570000000	6423100000	16187000000
ENSRNOP00000002116	ENSRNOG00000001551	ENSRNOP00000002116	Atp5j	ATP synthase, H+ transporting, mitochondrial Fo complex, subunit F6	14	14	14	63.9	63.9	63.9	12.494	108	100020000000	8714000000	14303000000	8602500000	10800000000	8815900000	4508600000	7788300000	6744500000	4623100000	10488000000	6666900000	7966600000	20004000000	1742800000	2860700000	1720500000	2160000000	1763200000	901720000	1557700000	1348900000	924620000	2097700000	1333400000	1593300000	10115000000	20379000000	9638800000	14470000000	22656000000	9250400000	10911000000	8950900000	14477000000	21543000000	12985000000	15709000000
ENSRNOP00000055224	ENSRNOG00000038372	ENSRNOP00000055224	Ndufs2	NADH dehydrogenase (ubiquinone) Fe-S protein 2	29	29	29	69.5	69.5	69.5	52.561	463	99970000000	7768400000	17738000000	4377800000	10333000000	14008000000	4869400000	10916000000	6098900000	1349400000	11084000000	4049700000	7378600000	3845000000	298780000	682250000	168380000	397410000	538750000	187280000	419830000	234570000	51899000	426310000	155760000	283790000	8008300000	20226000000	4192700000	12354000000	23607000000	8273800000	15943000000	10579000000	3638200000	24225000000	6774800000	12591000000
ENSRNOP00000011784	ENSRNOG00000008843	ENSRNOP00000011784	Eci1	enoyl-CoA delta isomerase 1	19	19	19	63.3	63.3	63.3	32.264	289	99863000000	5121700000	13233000000	4576500000	15073000000	10861000000	3831900000	15292000000	3913600000	2200200000	10560000000	3842800000	11357000000	5256000000	269560000	696460000	240870000	793330000	571620000	201680000	804850000	205980000	115800000	555810000	202250000	597750000	7119300000	20804000000	7201400000	22345000000	19256000000	6590400000	24112000000	7360600000	7022800000	24603000000	7361800000	21779000000
ENSRNOP00000001500	ENSRNOG00000001136	ENSRNOP00000001500	Pebp1	phosphatidylethanolamine binding protein 1	18	18	18	95.7	95.7	95.7	20.801	187	99535000000	9744700000	9943000000	10910000000	10863000000	8347000000	5211200000	11921000000	6348300000	4086400000	7094500000	7531500000	7534100000	9953500000	974470000	994300000	1091000000	1086300000	834700000	521120000	1192100000	634830000	408640000	709450000	753150000	753410000	10414000000	14300000000	11455000000	12247000000	15017000000	8396000000	17960000000	11610000000	9606800000	16294000000	11654000000	15227000000
ENSRNOP00000034135	ENSRNOG00000026930	ENSRNOP00000034135	Ndufa9	NADH dehydrogenase (ubiquinone) 1 alpha subcomplex, 9	27	27	27	69.2	69.2	69.2	42.559	377	99383000000	6023800000	16362000000	2817700000	8448500000	15152000000	4728700000	13084000000	6900400000	811560000	12184000000	4073500000	8796500000	3822400000	231680000	629310000	108370000	324940000	582780000	181870000	503210000	265400000	31214000	468620000	156670000	338330000	7969100000	26172000000	3326000000	10645000000	24593000000	8562800000	19836000000	9436900000	2903600000	27893000000	7003900000	15256000000
ENSRNOP00000022487	ENSRNOG00000016660	ENSRNOP00000022487	Cox5b	cytochrome c oxidase subunit Vb	10	10	10	77.5	77.5	77.5	13.915	129	97475000000	9407600000	13507000000	3159900000	7230000000	12975000000	5509600000	10096000000	5984400000	611650000	14254000000	5849700000	8890600000	12184000000	1175900000	1688400000	394990000	903750000	1621900000	688700000	1262000000	748050000	76456000	1781700000	731220000	1111300000	6859400000	13058000000	3716600000	17554000000	16801000000	3866400000	22584000000	4913600000	1389500000	19057000000	6641000000	19723000000
ENSRNOP00000065690	ENSRNOG00000050585	ENSRNOP00000065690	Pgam1	phosphoglycerate mutase 1 (brain)	21	21	15	76.4	76.4	58.3	28.832	254	96598000000	12611000000	10020000000	10798000000	7776800000	7172300000	5718300000	9254300000	9938500000	5553800000	5375300000	7432800000	4948100000	7430600000	970070000	770730000	830580000	598210000	551710000	439870000	711870000	764500000	427210000	413480000	571750000	380620000	12801000000	11182000000	13165000000	10069000000	12293000000	12672000000	11692000000	12091000000	15694000000	12665000000	13690000000	10204000000
ENSRNOP00000021657	ENSRNOG00000015869	ENSRNOP00000021657	Pccb	propionyl CoA carboxylase, beta polypeptide	30	30	30	71.5	71.5	71.5	58.678	541	96455000000	9597800000	12248000000	8046200000	12084000000	7983800000	4073400000	9864800000	4506800000	3100100000	7817200000	7246100000	9887200000	3326000000	330960000	422340000	277450000	416690000	275300000	140460000	340170000	155410000	106900000	269560000	249870000	340940000	9981900000	13743000000	7541300000	14239000000	14226000000	7187000000	14814000000	7798400000	8045600000	17470000000	10877000000	19904000000
ENSRNOP00000024710	ENSRNOG00000018257	ENSRNOP00000024710	Hpx	hemopexin	30	30	30	60.2	60.2	60.2	51.35	460	95346000000	13461000000	7517500000	15007000000	9247100000	4447200000	8356700000	6733500000	7485900000	5290600000	3805100000	8955200000	5038300000	3813800000	538440000	300700000	600300000	369880000	177890000	334270000	269340000	299430000	211620000	152200000	358210000	201530000	19754000000	11122000000	19939000000	12581000000	8403900000	15092000000	12169000000	13697000000	14238000000	8061700000	12432000000	9256500000
ENSRNOP00000066181	ENSRNOG00000002632	ENSRNOP00000066181	Naca	nascent polypeptide-associated complex alpha subunit	114	114	114	67.5	67.5	67.5	220.19	2163	95171000000	9528500000	11255000000	9294900000	9274700000	8862800000	6743200000	8768600000	6122600000	4488100000	6502100000	7315900000	7014700000	1012500000	101370000	119740000	98882000	98667000	94285000	71736000	93283000	65134000	47746000	69171000	77829000	74624000	10514000000	14741000000	9942200000	12062000000	16591000000	11504000000	13080000000	11237000000	13828000000	15226000000	12589000000	14074000000
ENSRNOP00000012425	ENSRNOG00000009155	ENSRNOP00000012425	Ndufs3	NADH dehydrogenase (ubiquinone) Fe-S protein 3	24	24	24	60.2	60.2	60.2	30.226	264	94097000000	6661000000	16002000000	4793300000	7764700000	13112000000	5171400000	9539400000	4633500000	1244200000	12544000000	3989700000	8641200000	5535100000	391820000	941300000	281960000	456750000	771320000	304200000	561140000	272560000	73190000	737870000	234690000	508300000	8104500000	22488000000	5732900000	11121000000	24586000000	9476500000	16459000000	7731900000	4078800000	26182000000	6197400000	16117000000
ENSRNOP00000019310	ENSRNOG00000014327	ENSRNOP00000019310	Csrp3	cysteine and glycine-rich protein 3 (cardiac LIM protein)	19	19	19	82.5	82.5	82.5	20.862	194	93988000000	12670000000	6761400000	10671000000	8132900000	7005500000	8640100000	7555800000	9326500000	4383200000	4727800000	8909400000	5205400000	9398800000	1267000000	676140000	1067100000	813290000	700550000	864010000	755580000	932650000	438320000	472780000	890940000	520540000	13855000000	10860000000	15366000000	12508000000	13055000000	13509000000	12240000000	16844000000	9360200000	10074000000	14296000000	12058000000
ENSRNOP00000027237	ENSRNOG00000007281	ENSRNOP00000027237	Flnc	filamin C, gamma	153	153	138	67.7	67.7	63.3	290.98	2726	93632000000	12009000000	6317600000	12269000000	7505900000	6086000000	8313900000	7943900000	6689400000	5252200000	5090100000	9083100000	7071400000	645740000	82823000	43569000	84617000	51765000	41972000	57337000	54786000	46134000	36222000	35104000	62642000	48768000	15890000000	10188000000	14628000000	10560000000	11522000000	14635000000	11876000000	12603000000	16287000000	10218000000	16528000000	12387000000
ENSRNOP00000015913	ENSRNOG00000039980	ENSRNOP00000015913	Slc25a5	solute carrier family 25 (mitochondrial carrier; adenine nucleotide translocator), member 5	32	15	15	71.1	37.6	37.6	32.901	298	92663000000	9547300000	9681200000	10525000000	5435200000	4163100000	2712500000	13694000000	10065000000	2001700000	12720000000	4875200000	7242800000	4633200000	477360000	484060000	526260000	271760000	208160000	135630000	684710000	503240000	100090000	636020000	243760000	362140000	15414000000	14504000000	15525000000	13085000000	16301000000	8017100000	14895000000	10003000000	8301100000	14610000000	9495300000	8268800000
ENSRNOP00000013896	ENSRNOG00000010410	ENSRNOP00000013896	Serpina3c	serine (or cysteine) proteinase inhibitor, clade A, member 3C	22	16	15	57.5	43.5	43.5	46.477	416	92304000000	12984000000	8137400000	14186000000	6457600000	5182700000	6632800000	7427000000	7331400000	5018700000	4438300000	9838700000	4669200000	4013200000	564510000	353800000	616780000	280760000	225330000	288380000	322910000	318760000	218210000	192970000	427770000	203010000	13642000000	8839700000	13328000000	6922200000	6818400000	11375000000	9179300000	14898000000	15205000000	10018000000	13538000000	9191300000
ENSRNOP00000067422	ENSRNOG00000046693	ENSRNOP00000067422	H2b	histone cluster 1, H2bc-like 1 ;histone H2B type 1-C/E/G-like ;histone cluster 1, H2bq ;histone cluster 1, H2bk ;similar to Histone H2B 291B ;histone cluster 1, H2bl ;histone H2B type 2-B-like ;histone cluster 1, H2bd ;histone cluster 1, H2bo ;histone clus	10	10	2	67.5	67.5	14.3	13.906	126	92204000000	12290000000	7195800000	12745000000	6685000000	5445300000	10447000000	4787500000	9722700000	5310100000	4394500000	10590000000	2590000000	13172000000	1755800000	1028000000	1820700000	954990000	777900000	1492500000	683930000	1389000000	758590000	627790000	1512900000	370000000	9897100000	8793000000	12488000000	7066700000	8405400000	14187000000	6306500000	15850000000	14287000000	7462400000	12963000000	4065500000
ENSRNOP00000009407	ENSRNOG00000007183	ENSRNOP00000009407	CYCA	TRIMCyp-like ;peptidylprolyl isomerase A (cyclophilin A)	13	13	11	78.7	78.7	74.4	17.874	164	91973000000	10480000000	8501800000	10506000000	9387200000	6383100000	8712600000	11247000000	6000700000	3426800000	4723000000	7211500000	5393600000	9197300000	1048000000	850180000	1050600000	938720000	638310000	871260000	1124700000	600070000	342680000	472300000	721150000	539360000	9599900000	9013700000	9828100000	11226000000	8884600000	11578000000	12075000000	8745500000	8957600000	8008900000	9101500000	8464400000
ENSRNOP00000048723	ENSRNOG00000034161	ENSRNOP00000048723	Cox6b1	similar to cytochrome c oxidase, subunit VIb polypeptide 1 ;cytochrome c oxidase subunit VIb polypeptide 1	10	10	10	82.6	82.6	82.6	10.071	86	91313000000	6918100000	16388000000	8131600000	9805000000	9435200000	4269900000	10420000000	4170400000	2009100000	9114500000	4485100000	6166100000	15219000000	1153000000	2731300000	1355300000	1634200000	1572500000	711660000	1736700000	695070000	334860000	1519100000	747520000	1027700000	8006500000	17205000000	8739600000	11354000000	12926000000	6161300000	14315000000	7156300000	5584100000	16638000000	6930200000	11369000000
ENSRNOP00000014407	ENSRNOG00000010807	ENSRNOP00000014407	Cox6c	cytochrome c oxidase, subunit VIc	8	8	8	63.2	63.2	63.2	8.4548	76	90867000000	8683300000	17184000000	4821600000	7537100000	11096000000	3757900000	10396000000	3747500000	1419200000	9775900000	4714000000	7733300000	18173000000	1736700000	3436900000	964330000	1507400000	2219300000	751570000	2079200000	749490000	283840000	1955200000	942810000	1546700000	7014400000	22029000000	2944900000	10067000000	18012000000	7645300000	12542000000	5452600000	2701600000	19218000000	7223800000	10929000000
ENSRNOP00000011005	ENSRNOG00000008176	ENSRNOP00000011005	Nppa	natriuretic peptide A	13	13	13	70.4	70.4	70.4	16.556	152	90468000000	25910000000	164950000	10744000000	768550000	118530000	12257000000	1722000000	15255000000	6056900000	59281000	17295000000	118040000	12924000000	3701400000	23564000	1534800000	109790000	16933000	1750900000	246000000	2179300000	865280000	8468800	2470700000	16862000	25579000000	174300000	9968200000	689000000	178110000	24100000000	1657500000	21295000000	11438000000	190340000	21577000000	200090000
ENSRNOP00000028687	ENSRNOG00000021125	ENSRNOP00000028687	Prdx5	peroxiredoxin 5	13	13	13	55.9	55.9	55.9	22.206	213	89543000000	5555300000	15780000000	6726700000	8978900000	9096100000	4147400000	11172000000	4519900000	3181400000	6159300000	5850100000	8376600000	6396000000	396810000	1127100000	480480000	641350000	649720000	296240000	797980000	322850000	227240000	439950000	417860000	598330000	6877000000	17765000000	6504700000	12683000000	16686000000	8087900000	17606000000	7771600000	10104000000	17424000000	10640000000	16749000000
ENSRNOP00000046774	ENSRNOG00000033280	ENSRNOP00000046774	Pam	peptidylglycine alpha-amidating monooxygenase	48	48	48	60	60	60	108.74	977	87407000000	19588000000	168820000	18022000000	258090000	84163000	11340000000	320230000	13720000000	7581200000	101490000	16085000000	139120000	1859700000	416760000	3591800	383440000	5491300	1790700	241280000	6813500	291900000	161300000	2159300	342230000	2960100	19398000000	426100000	19973000000	503480000	287170000	18408000000	641900000	20983000000	21462000000	369580000	25687000000	414390000
ENSRNOP00000048883	ENSRNOG00000032204	ENSRNOP00000048883	Uqcrb	ubiquinol-cytochrome c reductase binding protein ;similar to ubiquinol-cytochrome c reductase binding protein	12	12	12	78.4	78.4	78.4	13.558	111	86712000000	5680100000	13384000000	4629000000	9348600000	11927000000	4471000000	10786000000	6718600000	1035600000	7841600000	3516400000	7374500000	14452000000	946690000	2230700000	771500000	1558100000	1987800000	745170000	1797600000	1119800000	172600000	1306900000	586060000	1229100000	4948200000	16005000000	4051700000	11688000000	17722000000	6070800000	16523000000	9210600000	3593900000	14151000000	4193300000	11023000000
ENSRNOP00000013829	ENSRNOG00000009421	ENSRNOP00000013829	Ivd	isovaleryl-CoA dehydrogenase	25	25	25	75.5	75.5	75.5	46.435	424	86568000000	6205900000	8902200000	7497900000	12874000000	8155000000	4681800000	10711000000	5166600000	2707700000	7829300000	4050600000	7785900000	3934900000	282090000	404640000	340810000	585180000	370680000	212810000	486870000	234840000	123080000	355880000	184120000	353900000	5470700000	12789000000	7177800000	17025000000	16361000000	8131900000	15563000000	8582500000	8316400000	14351000000	6373000000	14403000000
ENSRNOP00000024430	ENSRNOG00000018087	ENSRNOP00000024430	Vim	vimentin	55	55	43	87.6	87.6	74.7	53.7	466	85484000000	10544000000	4224300000	15804000000	5143800000	2886500000	10507000000	4708900000	8016800000	7453300000	2813000000	8664500000	4718000000	2514200000	310110000	124240000	464830000	151290000	84896000	309020000	138500000	235790000	219220000	82734000	254840000	138760000	12558000000	6437800000	20005000000	7359700000	4799600000	18571000000	8846400000	13200000000	19069000000	5903100000	14404000000	9636000000
ENSRNOP00000065206	ENSRNOG00000045679	ENSRNOP00000065206	Apoa1	apolipoprotein A-I	18	18	18	62.9	62.9	62.9	30.062	259	85464000000	11062000000	6966600000	12879000000	7554600000	4699500000	8681200000	5810500000	8513700000	3262800000	3639500000	7661300000	4733100000	6574200000	850940000	535900000	990700000	581120000	361500000	667780000	446960000	654900000	250980000	279970000	589330000	364090000	10690000000	8664000000	15116000000	9258000000	7265000000	13318000000	8743200000	11803000000	8888000000	6947000000	10418000000	9640500000
ENSRNOP00000060990	ENSRNOG00000005686	ENSRNOP00000060990	Suclg2	succinate-CoA ligase, GDP-forming, beta subunit	29	29	29	62.6	62.6	62.6	46.638	431	85346000000	9124400000	8797600000	9494200000	10358000000	6759500000	5632100000	6935400000	5418500000	3435500000	5736300000	6784800000	6869300000	3048100000	325870000	314200000	339080000	369940000	241410000	201150000	247690000	193520000	122700000	204870000	242320000	245330000	8094100000	11824000000	9724900000	14498000000	12493000000	9669700000	10925000000	9112200000	8477800000	12003000000	10600000000	11584000000
ENSRNOP00000023132	ENSRNOG00000017194	ENSRNOP00000023132	Prdx1	peroxiredoxin 1	18	18	16	68.3	68.3	64.3	22.109	199	84972000000	9574500000	7656100000	8937300000	9149300000	5609600000	6545200000	7342200000	6319700000	3236500000	5038800000	9558200000	6004300000	5664800000	638300000	510410000	595820000	609960000	373980000	436350000	489480000	421310000	215770000	335920000	637220000	400290000	8879300000	11903000000	11306000000	12952000000	9236600000	10135000000	11027000000	10588000000	9686100000	10991000000	11996000000	10992000000
ENSRNOP00000027537	ENSRNOG00000020308	ENSRNOP00000027537	Ech1	enoyl CoA hydratase 1, peroxisomal	24	24	24	76.1	76.1	76.1	36.171	327	84947000000	6852800000	10663000000	4938900000	13234000000	7981300000	2797600000	10791000000	3054200000	1939600000	8572700000	3920300000	10200000000	4247300000	342640000	533170000	246940000	661710000	399070000	139880000	539570000	152710000	96981000	428630000	196020000	510020000	6508200000	15120000000	5143000000	17331000000	17745000000	4839500000	17776000000	6056200000	4730300000	15368000000	5999100000	17962000000
ENSRNOP00000032909	ENSRNOG00000022922	ENSRNOP00000032909	Slc25a12	solute carrier family 25 (aspartate/glutamate carrier), member 12	45	45	39	72.9	72.9	67	74.227	675	84710000000	8119300000	12017000000	6625900000	9452500000	8754300000	4123500000	8092800000	5357600000	2628000000	7545900000	5386900000	6606400000	2567000000	246040000	364150000	200790000	286440000	265280000	124960000	245240000	162350000	79636000	228660000	163240000	200200000	9821700000	16136000000	7737600000	12757000000	16317000000	8724800000	13602000000	7785800000	7587500000	16582000000	8881400000	12550000000
ENSRNOP00000056213	ENSRNOG00000016692	ENSRNOP00000056213	Hsdl2	hydroxysteroid dehydrogenase like 2	46	46	46	83	83	83	58.343	524	83904000000	6197700000	12300000000	6473700000	10996000000	7588700000	2604100000	10599000000	3029200000	2612100000	8947500000	4595700000	7960600000	2622000000	193680000	384370000	202300000	343620000	237150000	81377000	331220000	94663000	81628000	279610000	143620000	248770000	6718400000	13837000000	5631700000	13492000000	13301000000	4461500000	13961000000	6544200000	6013500000	17521000000	6480300000	13856000000
ENSRNOP00000013785	ENSRNOG00000009889	ENSRNOP00000013785	Pgm1	phosphoglucomutase 1	36	36	36	76.7	76.7	76.7	61.389	562	82528000000	6458500000	9681400000	8071300000	10229000000	7359600000	3887100000	10136000000	4157800000	2153200000	6945100000	4916600000	8532400000	2427300000	189950000	284750000	237390000	300850000	216460000	114330000	298120000	122290000	63331000	204270000	144610000	250950000	6882300000	12801000000	8267300000	14106000000	12966000000	7268600000	16471000000	6498800000	5325200000	14471000000	7490000000	16638000000
ENSRNOP00000007567	ENSRNOG00000005512	ENSRNOP00000007567	Ndufa4	NADH dehydrogenase (ubiquinone) 1 alpha subcomplex, 4	11	11	11	59.8	59.8	59.8	9.3267	82	82506000000	10553000000	13653000000	5679600000	11310000000	8128000000	3389600000	9631700000	4240400000	1528200000	4918300000	3461500000	6013200000	13751000000	1758800000	2275600000	946600000	1884900000	1354700000	564940000	1605300000	706730000	254690000	819710000	576910000	1002200000	8495000000	13921000000	5572600000	14107000000	13130000000	5725700000	13462000000	5929200000	4347500000	12467000000	4790300000	11325000000
ENSRNOP00000024493	ENSRNOG00000018184	ENSRNOP00000024493	Tpm1	tropomyosin 1, alpha	34	34	20	61.7	61.7	42.9	32.856	287	82503000000	7081200000	3882900000	13656000000	14115000000	2144500000	10744000000	6408600000	4756200000	3539300000	1415200000	6417100000	8341700000	4853100000	416540000	228400000	803320000	830320000	126140000	632030000	376970000	279780000	208190000	83250000	377480000	490690000	7111700000	5149500000	17434000000	18163000000	4666300000	17833000000	11309000000	6752000000	10643000000	4422500000	11018000000	21476000000
ENSRNOP00000013789	ENSRNOG00000010222	ENSRNOP00000013789	Glud1	glutamate dehydrogenase 1	30	30	30	60.2	60.2	60.2	61.415	558	82394000000	8550700000	9205700000	7070700000	9795100000	7182300000	4406700000	9646300000	6168500000	2641900000	6020800000	5064500000	6641300000	2496800000	259110000	278960000	214260000	296820000	217650000	133540000	292310000	186930000	80058000	182450000	153470000	201250000	9012300000	12339000000	7005900000	12900000000	13040000000	7811500000	13640000000	9398500000	8012500000	12901000000	9286800000	12842000000
ENSRNOP00000009681	ENSRNOG00000007316	ENSRNOP00000009681	Idh3B	isocitrate dehydrogenase 3 (NAD+) beta	24	24	24	61.3	61.3	61.3	42.353	385	82254000000	5965900000	10682000000	7044500000	9495200000	9072400000	3835300000	9938800000	4873900000	2989500000	6630300000	4629200000	7097200000	4329200000	313990000	562200000	370760000	499750000	477500000	201860000	523100000	256520000	157340000	348960000	243640000	373540000	5907400000	15052000000	7233600000	11129000000	15301000000	7486500000	13708000000	7268800000	8764500000	12771000000	7835300000	12004000000
ENSRNOP00000018462	ENSRNOG00000013505	ENSRNOP00000018462	Vdac2	voltage-dependent anion channel 2	18	18	17	65.8	65.8	62.4	31.745	295	82037000000	9866600000	12151000000	5596500000	5491700000	8200600000	3455300000	8705500000	5834900000	2762200000	8222700000	5618900000	6131100000	5127300000	616660000	759440000	349780000	343230000	512540000	215960000	544090000	364680000	172640000	513920000	351180000	383200000	10919000000	13090000000	5240000000	7714100000	16429000000	8303000000	10918000000	12273000000	7475400000	15522000000	9090300000	12984000000
ENSRNOP00000026705	ENSRNOG00000019638	ENSRNOP00000026705	Lmna	lamin A/C	57	57	57	71.7	71.7	71.7	74.311	665	81940000000	10702000000	6052000000	12457000000	7960400000	3690700000	6935800000	5783800000	7783900000	4358900000	2583900000	8830200000	4801900000	1905600000	248890000	140740000	289690000	185130000	85830000	161300000	134510000	181020000	101370000	60090000	205350000	111670000	13907000000	6835100000	14960000000	10582000000	7105800000	12808000000	10183000000	13192000000	12528000000	5868500000	12764000000	9442100000
ENSRNOP00000052593	ENSRNOG00000016214	ENSRNOP00000052593	Agl	amylo-alpha-1, 6-glucosidase, 4-alpha-glucanotransferase	99	99	99	74.6	74.6	74.6	174.33	1532	80648000000	8442900000	7925800000	7953200000	8446100000	6458300000	4812600000	7715300000	5947100000	2838000000	6373500000	7514800000	6220000000	886240000	92779000	87097000	87398000	92815000	70970000	52885000	84783000	65353000	31187000	70038000	82580000	68352000	10117000000	11226000000	8630100000	10975000000	12579000000	9402200000	12446000000	9953100000	8968100000	12427000000	11488000000	11543000000
ENSRNOP00000017472	ENSRNOG00000012999	ENSRNOP00000017472	Phb2	prohibitin 2	21	21	21	69.6	69.6	69.6	33.312	299	80280000000	4478000000	11561000000	4822300000	11479000000	9027800000	3472700000	9141400000	4365300000	3074400000	6192600000	3991000000	8674300000	3649100000	203550000	525510000	219200000	521780000	410360000	157850000	415520000	198420000	139750000	281480000	181410000	394290000	5530800000	15143000000	5215600000	13039000000	16082000000	5862600000	13204000000	7323900000	7202900000	12887000000	5409800000	13237000000
ENSRNOP00000030538	ENSRNOG00000023919	ENSRNOP00000030538	Gbas	glioblastoma amplified sequence	23	23	23	66.2	66.2	66.2	32.941	281	79771000000	7324600000	9026400000	7410900000	11376000000	7010400000	3780100000	8996200000	5026100000	3564300000	4581500000	3952700000	7722800000	4985700000	457790000	564150000	463180000	710970000	438150000	236260000	562260000	314130000	222770000	286340000	247040000	482670000	8023800000	11371000000	6805200000	11293000000	10816000000	7236100000	15941000000	6841100000	8881100000	12511000000	7154700000	16486000000
ENSRNOP00000011484	ENSRNOG00000008569	ENSRNOP00000011484	Ndufa6	NADH dehydrogenase (ubiquinone) 1 alpha subcomplex, 6 (B14)	14	14	14	75.4	75.4	75.4	15.224	130	79452000000	5551100000	13078000000	3287400000	8110000000	7595000000	4424300000	9948900000	4311700000	614740000	11234000000	4257800000	7039700000	9931500000	693890000	1634800000	410920000	1013700000	949370000	553040000	1243600000	538960000	76842000	1404200000	532220000	879960000	5291900000	18048000000	2483800000	9483400000	14843000000	7357800000	15238000000	9985000000	2055200000	19597000000	6342900000	11474000000
ENSRNOP00000018227	ENSRNOG00000013532	ENSRNOP00000018227	Pgam2	phosphoglycerate mutase 2 (muscle)	20	15	15	71.9	59.3	59.3	28.755	253	79188000000	8310600000	6698700000	6451300000	9944400000	7233300000	4939900000	9755700000	6332600000	2574000000	5664100000	5120300000	6163000000	5656300000	593610000	478480000	460810000	710310000	516660000	352850000	696840000	452330000	183860000	404580000	365740000	440220000	9309900000	13753000000	7809800000	10846000000	11776000000	8298600000	12938000000	9154000000	6574200000	10577000000	6706100000	8083200000
ENSRNOP00000043608	ENSRNOG00000003049	ENSRNOP00000043608	Hsd17b10	hydroxysteroid (17-beta) dehydrogenase 10	18	18	18	88.5	88.5	88.5	27.249	261	79108000000	5357200000	9525000000	4887100000	12521000000	8739100000	3539600000	11815000000	4012800000	2495200000	5393700000	3994800000	6827800000	5650600000	382660000	680360000	349080000	894340000	624220000	252830000	843950000	286630000	178230000	385270000	285340000	487700000	7194200000	15262000000	6072100000	17405000000	15454000000	6122700000	17177000000	6660700000	6298200000	17014000000	6801700000	13989000000
ENSRNOP00000054238	ENSRNOG00000014146	ENSRNOP00000054238	Pcca	propionyl CoA carboxylase, alpha polypeptide	38	38	38	59.1	59.1	59.1	70.867	640	78113000000	7727000000	11329000000	5842000000	9026500000	7543300000	3186600000	8767900000	4185300000	2315100000	7169100000	4708400000	6312600000	2002900000	198130000	290500000	149800000	231450000	193420000	81707000	224820000	107320000	59362000	183820000	120730000	161860000	7206200000	14333000000	6668900000	13014000000	13862000000	5929100000	11473000000	6709300000	5736800000	14104000000	8176500000	12727000000
ENSRNOP00000020478	ENSRNOG00000015018	ENSRNOP00000020478	Pdia3	protein disulfide isomerase family A, member 3	39	39	39	64.4	64.4	64.4	56.623	505	78074000000	9807500000	4866600000	11760000000	5857200000	4108300000	7903800000	6346900000	6204300000	4969900000	3823500000	7706900000	4719700000	2692200000	338190000	167810000	405510000	201970000	141670000	272540000	218860000	213940000	171370000	131840000	265750000	162750000	11977000000	7025200000	11538000000	8451900000	7587300000	13155000000	8752500000	11966000000	14356000000	8568100000	13612000000	8956100000
ENSRNOP00000005144	ENSRNOG00000003815	ENSRNOP00000005144	Slc25a11	solute carrier family 25 (mitochondrial carrier; oxoglutarate carrier), member 11	23	23	23	75.5	75.5	75.5	34.136	314	77372000000	8876700000	10142000000	9036000000	7244900000	5686100000	4942800000	8771900000	4172400000	3015000000	4159200000	5382100000	5942500000	4551300000	522160000	596620000	531530000	426170000	334470000	290750000	515990000	245440000	177350000	244660000	316590000	349560000	10492000000	8696800000	11028000000	8072500000	9264200000	7841900000	12382000000	7248900000	10115000000	8413300000	9529700000	13956000000
ENSRNOP00000043388	ENSRNOG00000031367	ENSRNOP00000043388	Hprt1	hypoxanthine phosphoribosyltransferase 1 ;Uncharacterized protein	14	14	13	81.2	81.2	77.5	24.477	218	76635000000	8457900000	5837200000	10098000000	8115300000	7014900000	6110600000	5712300000	4381100000	4467000000	4294800000	5955700000	6190200000	6386300000	704820000	486430000	841540000	676270000	584580000	509210000	476030000	365090000	372250000	357900000	496310000	515850000	9535800000	7751700000	8557400000	9530600000	10010000000	9497300000	7780100000	5407300000	11259000000	11585000000	8369800000	11562000000
ENSRNOP00000066786	ENSRNOG00000047459	ENSRNOP00000066786	Hist1h1d	histone cluster 1, H1d	14	14	3	41.1	41.1	13.2	21.987	219	76430000000	8193500000	6441700000	6369800000	7794700000	5997700000	6584200000	6099600000	6833300000	4957000000	5385700000	6646300000	5126100000	8492200000	910390000	715740000	707760000	866080000	666410000	731570000	677730000	759250000	550780000	598420000	738480000	569570000	10804000000	9655400000	10167000000	14494000000	10569000000	12896000000	10625000000	11608000000	11147000000	13120000000	10023000000	11154000000
ENSRNOP00000026860	ENSRNOG00000019810	ENSRNOP00000026860	Des	desmin	48	42	42	80.8	76.3	76.3	53.422	469	76022000000	7704200000	5228200000	11078000000	7921700000	4165200000	5267500000	5758000000	6683900000	4849300000	3479700000	8126000000	5760400000	2375700000	240760000	163380000	346190000	247550000	130160000	164610000	179940000	208870000	151540000	108740000	253940000	180010000	8772400000	7615800000	12701000000	11669000000	8335700000	11877000000	10887000000	9076900000	12406000000	7800400000	12402000000	11630000000
ENSRNOP00000008200	ENSRNOG00000005877	ENSRNOP00000008200	Lrpprc	leucine-rich pentatricopeptide repeat containing	97	97	97	68.6	68.6	68.6	156.68	1392	75527000000	5214700000	7937000000	5027200000	10794000000	8533100000	3819300000	10367000000	3552200000	2158600000	7240900000	4048100000	6834100000	848610000	58593000	89179000	56485000	121290000	95877000	42913000	116480000	39913000	24254000	81359000	45484000	76788000	6875600000	11518000000	6298400000	12819000000	14886000000	6518600000	13640000000	5857600000	7312500000	13553000000	7048000000	13547000000
ENSRNOP00000064790	ENSRNOG00000047158	ENSRNOP00000064790	ENSRNOG00000047158	selenium binding protein 1 ;selenium binding protein 1	35	35	35	84.7	84.7	84.7	52.4	471	75416000000	10268000000	5637100000	9536200000	7511000000	4699400000	5150200000	6150500000	6343700000	4831000000	3859000000	7204100000	4225400000	2432800000	331240000	181840000	307620000	242290000	151590000	166130000	198400000	204640000	155840000	124480000	232390000	136300000	12680000000	9811900000	12790000000	10657000000	7854000000	9925800000	10307000000	11300000000	13717000000	9118100000	13032000000	9977400000
ENSRNOP00000000072	ENSRNOG00000000064	ENSRNOP00000000072	Atp5i	ATP synthase, H+ transporting, mitochondrial Fo complex, subunit E	8	8	8	77.5	77.5	77.5	8.2545	71	73871000000	5903900000	11692000000	6049000000	11286000000	8546600000	2410400000	7965000000	4765000000	1450100000	4726800000	4191900000	4884700000	24624000000	1968000000	3897200000	2016300000	3762000000	2848900000	803470000	2655000000	1588300000	483380000	1575600000	1397300000	1628200000	6350100000	17847000000	5092100000	12611000000	14686000000	3543300000	15197000000	6043500000	6207400000	16385000000	5787400000	16962000000
ENSRNOP00000016965	ENSRNOG00000042503	ENSRNOP00000016965	Ndufv2	NADH dehydrogenase (ubiquinone) flavoprotein 2	14	14	14	61.7	61.7	61.7	27.378	248	73358000000	5441400000	11582000000	2451900000	4919500000	10548000000	4024700000	8254000000	4833300000	1392800000	10149000000	3717800000	6043800000	4890500000	362760000	772150000	163460000	327970000	703180000	268310000	550260000	322220000	92851000	676590000	247850000	402920000	6227600000	22915000000	3106400000	9471400000	25991000000	7983300000	18832000000	10909000000	3833900000	22245000000	8566000000	10064000000
ENSRNOP00000067175	ENSRNOG00000049056	ENSRNOP00000067175	Ak1	adenylate kinase 1	13	13	13	52.8	52.8	52.8	21.291	193	72999000000	7337600000	8435800000	7556600000	6889900000	7007300000	5444900000	6044700000	4855600000	2682400000	5597100000	4099400000	7047700000	6636300000	667060000	766890000	686960000	626350000	637030000	494990000	549510000	441420000	243860000	508830000	372670000	640700000	8467000000	13734000000	11128000000	11874000000	12462000000	10600000000	11541000000	10840000000	10666000000	11742000000	9671100000	12011000000
ENSRNOP00000017353	ENSRNOG00000011346	ENSRNOP00000017353	Ehd2	EH-domain containing 2	43	41	37	80.3	77.3	72.6	61.237	543	72556000000	7078300000	7086400000	7286300000	9107900000	5907800000	3976900000	8673700000	4787400000	3158200000	3916000000	5483400000	6093200000	2418500000	235940000	236210000	242880000	303600000	196930000	132560000	289120000	159580000	105270000	130530000	182780000	203110000	8111800000	9575000000	6829600000	9899600000	9250300000	6841400000	10439000000	7343900000	8088100000	9617500000	8485000000	10001000000
ENSRNOP00000066502	ENSRNOG00000046799	ENSRNOP00000066502	Phb	prohibitin	24	24	24	83.5	83.5	83.5	29.82	272	72252000000	4147400000	10580000000	4806900000	9875000000	6857000000	3061300000	7190800000	3841100000	2415400000	6888500000	4348700000	8239900000	4014000000	230410000	587800000	267050000	548610000	380940000	170070000	399490000	213390000	134190000	382690000	241600000	457770000	5616700000	15734000000	6403800000	13228000000	15795000000	5390900000	12748000000	7042700000	7420400000	15215000000	6280900000	14975000000
ENSRNOP00000033950	ENSRNOG00000019164	ENSRNOP00000033950	Uba1	ubiquitin-like modifier activating enzyme 1	57	57	57	71.6	71.6	71.6	117.79	1058	72027000000	8120200000	5978200000	9583900000	6199200000	4728800000	5992200000	6572500000	5676900000	3962300000	4272300000	6349500000	4590400000	1333800000	150370000	110710000	177480000	114800000	87570000	110970000	121710000	105130000	73375000	79117000	117580000	85007000	10004000000	8911100000	9778200000	8506400000	8490300000	10345000000	9336100000	9988900000	10673000000	9268300000	10112000000	7982900000
ENSRNOP00000027980	ENSRNOG00000020602	ENSRNOP00000027980	ENSRNOG00000020602	NADH dehydrogenase (ubiquinone) 1 alpha subcomplex, 13	15	15	4	67.4	67.4	12.5	16.776	144	71379000000	6295500000	15017000000	2680400000	5554600000	9780200000	2648300000	9298300000	6082300000	653310000	5476800000	3022500000	4869100000	8922300000	786940000	1877200000	335050000	694320000	1222500000	331030000	1162300000	760290000	81664000	684600000	377810000	608630000	5713200000	12534000000	2073300000	4814900000	12847000000	3655200000	8582800000	5763900000	1598500000	11380000000	2944700000	6295600000
ENSRNOP00000006322	ENSRNOG00000004559	ENSRNOP00000006322	Tuba1b	tubulin, alpha 1A	30	9	1	73.4	29.9	4.7	50.135	451	71368000000	7377700000	2912100000	13332000000	5369900000	2640300000	7056000000	7208500000	6311400000	5203000000	2514900000	6215900000	5226200000	3398500000	351320000	138670000	634860000	255710000	125730000	336000000	343260000	300540000	247760000	119760000	296000000	248870000	11327000000	6714400000	12517000000	10688000000	5920500000	11574000000	15109000000	12272000000	15436000000	7672200000	13649000000	7379700000
ENSRNOP00000018942	ENSRNOG00000013293	ENSRNOP00000018942	Mccc1	methylcrotonoyl-CoA carboxylase 1 (alpha)	35	35	35	63.9	63.9	63.9	79.295	715	70305000000	6421700000	7867600000	6445300000	7397700000	5636300000	4099800000	6675600000	4392800000	3196600000	6096900000	5183900000	6890900000	1850100000	168990000	207040000	169610000	194680000	148320000	107890000	175670000	115600000	84121000	160440000	136420000	181340000	7101500000	10911000000	6745600000	9782700000	10234000000	6488300000	10335000000	8745100000	8707800000	13437000000	7497500000	11530000000
ENSRNOP00000006804	ENSRNOG00000005041	ENSRNOP00000006804	Crip2	cysteine-rich protein 2	18	18	11	71.2	71.2	60.6	22.696	208	69930000000	4750800000	7731800000	4230700000	8112500000	7754000000	3603400000	8850800000	5119100000	2387400000	4789900000	5530100000	7069300000	6993000000	475080000	773180000	423070000	811250000	775400000	360340000	885080000	511910000	238740000	478990000	553010000	706930000	5520600000	10893000000	6180700000	11312000000	14144000000	7462300000	15071000000	9647800000	5585700000	10766000000	9105600000	12182000000
ENSRNOP00000020066	ENSRNOG00000014868	ENSRNOP00000020066	Hspe1	heat shock protein 1 (chaperonin 10)	12	12	12	84.3	84.3	84.3	10.902	102	69299000000	5793600000	8302300000	4622500000	11058000000	6633300000	3120400000	8012000000	3980000000	2531500000	4334500000	4026600000	6883900000	8662300000	724200000	1037800000	577810000	1382300000	829160000	390050000	1001500000	497500000	316440000	541810000	503330000	860480000	6048500000	11495000000	5397100000	17376000000	12576000000	5009500000	13673000000	4451400000	7864200000	9367700000	8270900000	13743000000
ENSRNOP00000012996	ENSRNOG00000009625	ENSRNOP00000012996	Dpysl2	dihydropyrimidinase-like 2	33	29	28	76.2	67.3	65	62.277	572	69000000000	9271200000	3453000000	14660000000	4253100000	2173300000	8697300000	3202500000	6076100000	4903300000	1871600000	7618600000	2819900000	2225800000	299070000	111390000	472900000	137200000	70107000	280560000	103310000	196000000	158170000	60374000	245760000	90964000	10920000000	3963500000	12600000000	5200300000	4156400000	14238000000	5526900000	11256000000	12548000000	4504600000	9288500000	5033900000
ENSRNOP00000022089	ENSRNOG00000016470	ENSRNOP00000022089	Ndufa10	NADH dehydrogenase (ubiquinone) 1 alpha subcomplex 10	25	25	25	71.5	71.5	71.5	40.493	355	68182000000	4247900000	11979000000	3385700000	6265500000	8596600000	2696700000	6743500000	3423600000	1163300000	11051000000	2364100000	6266200000	3409100000	212390000	598930000	169280000	313270000	429830000	134840000	337180000	171180000	58163000	552530000	118210000	313310000	5082300000	16997000000	3531400000	9182100000	13931000000	5396000000	11879000000	5790700000	3655800000	22992000000	4396800000	10944000000
ENSRNOP00000000749	ENSRNOG00000000610	ENSRNOP00000000749	Cisd1	CDGSH iron sulfur domain 1	7	7	7	53.7	53.7	53.7	12.097	108	67918000000	6055500000	8590600000	5303600000	7755800000	8295300000	3195500000	6377400000	4811400000	1827200000	4999300000	4394600000	6311700000	11320000000	1009300000	1431800000	883930000	1292600000	1382500000	532590000	1062900000	801900000	304540000	833220000	732430000	1051900000	4905200000	10532000000	4906800000	8426600000	13310000000	5597200000	6404200000	7774700000	5022600000	7247100000	6825800000	9897600000
ENSRNOP00000008503	ENSRNOG00000006067	ENSRNOP00000008503	Aifm1	apoptosis-inducing factor, mitochondrion-associated 1	31	31	31	54.6	54.6	54.6	66.722	612	67625000000	4979300000	7704100000	4515400000	7965400000	6818400000	2731600000	7317600000	3758100000	1949900000	7950600000	4164600000	7770300000	2181500000	160620000	248520000	145660000	256950000	219950000	88117000	236050000	121230000	62899000	256470000	134340000	250650000	5842200000	12178000000	5446600000	11016000000	11896000000	5182400000	10659000000	6434900000	4870800000	14682000000	7080300000	14697000000
ENSRNOP00000029969	ENSRNOG00000003667	ENSRNOP00000029969	ENSRNOG00000003667	Dystrophin	138	138	136	61.8	61.8	61.5	245.79	2117	67168000000	6704000000	6572600000	10000000000	7359100000	4823500000	5318500000	6069900000	4215400000	3350700000	3547500000	4812200000	4394100000	621920000	62074000	60857000	92592000	68140000	44662000	49245000	56202000	39031000	31025000	32847000	44558000	40687000	8552500000	8967900000	10160000000	9081400000	8876700000	8411600000	9473900000	6811900000	9620700000	8298500000	7396400000	8403800000
ENSRNOP00000015019	ENSRNOG00000011282	ENSRNOP00000015019	Ppp2r1a	protein phosphatase 2, regulatory subunit A, alpha	35	35	26	64.5	64.5	48.9	65.322	589	66750000000	6830600000	5847100000	7726000000	6673500000	4933100000	4950200000	6840500000	4838200000	2213500000	4469400000	5290500000	6137300000	2085900000	213460000	182720000	241440000	208550000	154160000	154690000	213770000	151200000	69172000	139670000	165330000	191790000	9127600000	8899000000	8546100000	9712300000	8329500000	8878100000	10729000000	8713300000	7310700000	8602500000	8671000000	10323000000
ENSRNOP00000030976	ENSRNOG00000022099	ENSRNOP00000030976	Trim72	tripartite motif-containing 72	34	34	34	76.3	76.3	76.3	52.831	477	66209000000	2184800000	11251000000	1011800000	11251000000	9666100000	876750000	12134000000	1561200000	409230000	6377000000	1298300000	8187800000	2283100000	75339000	387950000	34889000	387960000	333310000	30233000	418420000	53834000	14111000	219900000	44768000	282340000	2446100000	14139000000	1243500000	13130000000	17025000000	1440800000	16150000000	2506800000	1412300000	13511000000	2560500000	15230000000
ENSRNOP00000046203	ENSRNOG00000019277	ENSRNOP00000046203	Vdac3	voltage-dependent anion channel 3	16	15	15	61.3	57.7	57.7	30.912	284	65638000000	6519700000	6321200000	2552400000	5767100000	7609900000	3620900000	10658000000	4628900000	1028100000	7871500000	3447300000	5612600000	4688400000	465700000	451520000	182310000	411930000	543570000	258640000	761310000	330640000	73435000	562250000	246230000	400900000	7820700000	9694100000	2970000000	8534400000	13371000000	8357400000	13487000000	10124000000	3730600000	12537000000	7712300000	9174600000
ENSRNOP00000013354	ENSRNOG00000009629	ENSRNOP00000013354	Car2	carbonic anhydrase 2	15	15	15	74.6	74.6	74.6	29.113	260	65600000000	8722800000	5418600000	7696500000	4972900000	2272500000	7142900000	3948300000	10315000000	2571900000	2893700000	5526400000	4118600000	5046100000	670990000	416810000	592040000	382530000	174810000	549460000	303710000	793450000	197840000	222590000	425100000	316820000	10705000000	7336700000	8614100000	6993500000	4308100000	12768000000	6622100000	13597000000	6045800000	7019600000	11162000000	7543100000
ENSRNOP00000060398	ENSRNOG00000042903	ENSRNOP00000060398	Cox7a2	cytochrome c oxidase subunit VIIa polypeptide 2 ;cytochrome c oxidase subunit VIIa polypeptide 2	3	3	3	38.6	38.6	38.6	9.3529	83	64933000000	7568700000	12400000000	5031000000	3962600000	7291600000	4235600000	6499900000	4122900000	2224300000	4779700000	2977700000	3838400000	16233000000	1892200000	3100000000	1257800000	990660000	1822900000	1058900000	1625000000	1030700000	556080000	1194900000	744430000	959600000	4800300000	8344400000	4264400000	3089800000	8815300000	5599100000	5544200000	6669600000	7865600000	10308000000	3439700000	4953700000
ENSRNOP00000063089	ENSRNOG00000018145	ENSRNOP00000063089	Crat	carnitine O-acetyltransferase	33	33	33	55.3	55.3	55.3	70.8	626	64349000000	2947800000	11330000000	3089700000	11693000000	8164800000	1300600000	9023700000	1464500000	1044300000	5745400000	1537300000	7007700000	2475000000	113380000	435760000	118840000	449740000	314030000	50024000	347070000	56327000	40166000	220980000	59127000	269530000	3770800000	14006000000	3422500000	13767000000	14797000000	2254800000	12330000000	3131600000	3052900000	11555000000	2789200000	13068000000
ENSRNOP00000041451	ENSRNOG00000045989	ENSRNOP00000041451	Hba-a3	globin, alpha	10	8	8	88.7	82.4	82.4	15.524	142	64311000000	6880200000	5732000000	6210600000	7981400000	3258900000	5551200000	4669200000	7758900000	1778400000	3194700000	6914700000	4381100000	8038900000	860020000	716500000	776330000	997670000	407360000	693890000	583660000	969860000	222300000	399340000	864340000	547640000	9518300000	7404200000	7931400000	8247000000	5315500000	12192000000	6276300000	13555000000	3731400000	6110300000	10262000000	7797600000
ENSRNOP00000049003	ENSRNOG00000014964	ENSRNOP00000049003	Hp	haptoglobin	21	21	21	47	47	47	42.474	381	63173000000	11867000000	5056500000	10697000000	5138000000	3250700000	5425800000	3036400000	5268100000	2234900000	2735100000	5567500000	2895300000	2746600000	515970000	219850000	465090000	223390000	141330000	235910000	132020000	229050000	97170000	118920000	242070000	125880000	13485000000	8318700000	11425000000	6760300000	6159000000	9247100000	4851000000	10134000000	6165100000	6574200000	9900000000	6127500000
ENSRNOP00000013538	ENSRNOG00000009884	ENSRNOP00000013538	Lgals1	lectin, galactoside-binding, soluble, 1	13	13	13	94.1	94.1	94.1	14.857	135	63050000000	8795000000	5655600000	5880700000	6427700000	4725600000	5166800000	5581800000	5191900000	3225500000	2544900000	6169300000	3685000000	7005500000	977220000	628400000	653410000	714190000	525070000	574090000	620200000	576870000	358390000	282770000	685480000	409450000	8935500000	6921600000	6635100000	7090400000	8490200000	6322300000	6279000000	9772600000	8961400000	7206500000	9514000000	6265700000
ENSRNOP00000044296	ENSRNOG00000034254	ENSRNOP00000044296	Actb	actin, beta ;actin, gamma 1	34	11	10	79.7	45.3	43.5	41.736	375	62453000000	6446300000	3491300000	6848900000	8502500000	2642700000	5596300000	5459400000	5017900000	3672900000	2381800000	6619700000	5773600000	3122700000	322320000	174570000	342450000	425130000	132130000	279820000	272970000	250900000	183640000	119090000	330990000	288680000	7681300000	4445500000	7113600000	8541300000	4043900000	11620000000	8869500000	8572200000	9602700000	3813700000	6505900000	8464200000
ENSRNOP00000029426	ENSRNOG00000027049	ENSRNOP00000029426	Atp5j2	ATP synthase, H+ transporting, mitochondrial Fo complex, subunit F2	6	6	6	37.5	37.5	37.5	10.452	88	61969000000	8149700000	11172000000	6763100000	7709400000	1736600000	3089800000	5888100000	3508900000	2225100000	6059600000	2981600000	2685200000	15492000000	2037400000	2793100000	1690800000	1927400000	434150000	772450000	1472000000	877220000	556270000	1514900000	745390000	671290000	2836300000	5568700000	3868300000	8547100000	8224200000	4380700000	13554000000	3593300000	4398000000	13581000000	3329200000	11155000000
ENSRNOP00000028401	ENSRNOG00000020922	ENSRNOP00000028401	Hspb6	heat shock protein, alpha-crystallin-related, B6	10	10	10	91.4	91.4	91.4	17.505	162	61849000000	4553400000	8866100000	4390200000	8659300000	5423600000	2494300000	6005400000	2990800000	1976200000	6956000000	3453200000	6080400000	8835600000	650490000	1266600000	627170000	1237000000	774800000	356320000	857910000	427260000	282320000	993720000	493320000	868620000	4673100000	11228000000	4478000000	12554000000	13050000000	4073200000	13832000000	4416200000	7145000000	19981000000	5678600000	15820000000
ENSRNOP00000032902	ENSRNOG00000023546	ENSRNOP00000032902	Hspb1	heat shock protein B1	19	18	18	90.3	90.3	90.3	22.807	206	61721000000	8971000000	5777800000	6703900000	4269800000	3821100000	4602800000	4500200000	5637100000	3588300000	3871500000	5842100000	4135600000	4747800000	690080000	444450000	515680000	328450000	293930000	354060000	346170000	433620000	276020000	297810000	449390000	318120000	9891100000	8364200000	8358800000	7334000000	8293600000	7482900000	6835700000	9666400000	11157000000	8297700000	11469000000	6979500000
ENSRNOP00000022022	ENSRNOG00000016369	ENSRNOP00000022022	Eci2	enoyl-CoA delta isomerase 2	20	20	16	55.8	55.8	44.2	43.021	391	61366000000	3974900000	10954000000	3484600000	8259500000	7354100000	1547700000	6694000000	2207400000	1406200000	5991300000	2647800000	6844200000	3409200000	220830000	608550000	193590000	458860000	408560000	85982000	371890000	122630000	78125000	332850000	147100000	380240000	4476000000	12993000000	3680200000	11153000000	12425000000	2588100000	12351000000	3683300000	2693000000	14028000000	2861300000	13438000000
ENSRNOP00000024952	ENSRNOG00000018091	ENSRNOP00000024952	Gdi2	GDP dissociation inhibitor 2	42	42	34	89.7	89.7	74.4	50.537	445	61218000000	7748800000	5356100000	7737300000	7747500000	3710400000	5066700000	5744500000	5145700000	2588500000	2847800000	4065000000	3459800000	2186400000	276740000	191290000	276330000	276700000	132520000	180950000	205160000	183770000	92446000	101710000	145180000	123570000	8154900000	7421800000	7686800000	9211300000	6953500000	8455400000	8723600000	8154000000	7930000000	7520800000	6997300000	6785100000
ENSRNOP00000036948	ENSRNOG00000043201	ENSRNOP00000036948	Coq8a	aarF domain containing kinase 3	30	30	30	49.8	49.8	49.8	72.225	649	61108000000	5742600000	7297200000	4084000000	7578000000	6124500000	1853600000	8953200000	2722400000	1393300000	6074800000	3230200000	6054300000	2263300000	212690000	270270000	151260000	280670000	226830000	68650000	331600000	100830000	51604000	224990000	119640000	224230000	5859900000	9457800000	3995400000	9115800000	10067000000	3207100000	9415400000	4970900000	3974800000	11330000000	4785500000	10951000000
ENSRNOP00000066577	ENSRNOG00000048812	ENSRNOP00000066577	Gpx1	glutathione peroxidase 1	14	14	14	84.8	84.8	84.8	16.489	145	60132000000	5940600000	7367000000	5923600000	6734400000	4563000000	4254700000	4935400000	3135100000	3133000000	4855200000	4983000000	4306800000	6013200000	594060000	736700000	592360000	673440000	456300000	425470000	493540000	313510000	313300000	485520000	498300000	430680000	6154900000	10457000000	6332500000	8394700000	7443900000	7149600000	7641200000	9971400000	7672800000	8954400000	8769100000	6436100000
ENSRNOP00000065507	ENSRNOG00000047046	ENSRNOP00000065507	Plin4	perilipin 4	20	20	20	83.3	83.3	83.3	135.51	1339	59310000000	4629900000	7908100000	3932900000	6207100000	6675000000	4212100000	8805100000	3872500000	1761500000	3850700000	3938700000	3516100000	605200000	47244000	80695000	40131000	63338000	68113000	42981000	89848000	39516000	17974000	39293000	40191000	35878000	4083500000	6820100000	3134600000	6339700000	9343000000	4655900000	10030000000	5155100000	4566300000	5977700000	3331600000	6423400000
ENSRNOP00000053220	ENSRNOG00000037284	ENSRNOP00000053220	Idh3g	isocitrate dehydrogenase 3 (NAD), gamma	18	18	18	53.7	53.7	53.7	42.85	393	58985000000	4613700000	6835700000	4303800000	7312800000	5862800000	3030100000	7947300000	2888800000	1854000000	4956500000	3684900000	5694500000	3469700000	271390000	402100000	253160000	430170000	344870000	178240000	467490000	169930000	109060000	291560000	216760000	334970000	4689900000	8298300000	4057000000	8261000000	11289000000	4495400000	10108000000	4974200000	4548000000	10434000000	4618100000	8504600000
ENSRNOP00000062690	ENSRNOG00000037239	ENSRNOP00000062690	Flna	filamin A, alpha	141	130	129	65.1	63.3	63	280.49	2639	58939000000	5235500000	3289100000	5634300000	6080800000	2481300000	8126900000	4559100000	8258500000	2651400000	2208300000	3808700000	6604900000	436580000	38782000	24364000	41736000	45043000	18380000	60200000	33771000	61174000	19640000	16357000	28212000	48925000	5978500000	4645700000	5520900000	7569800000	4830100000	14252000000	6828100000	14100000000	8210900000	5007200000	6518100000	10816000000
ENSRNOP00000013816	ENSRNOG00000009957	ENSRNOP00000013816	Slc25a13	solute carrier family 25 (aspartate/glutamate carrier), member 13	44	38	38	74.2	68.3	68.3	74.382	675	58762000000	4932300000	7827300000	4765800000	6466400000	6773500000	3269800000	6253000000	2687800000	1761800000	6610400000	2974000000	4439900000	1632300000	137010000	217420000	132380000	179620000	188150000	90829000	173690000	74660000	48940000	183620000	82611000	123330000	5058500000	11236000000	5629200000	8323900000	12374000000	5680100000	10433000000	4856300000	5463000000	13287000000	6124300000	8845500000
ENSRNOP00000003605	ENSRNOG00000002680	ENSRNOP00000003605	Lamc1	laminin, gamma 1	82	82	82	58.1	58.1	58.1	177.38	1607	58731000000	7002400000	6574400000	5961100000	5325800000	5388300000	3948500000	5807700000	4978200000	2065800000	3595000000	4513100000	3571100000	783090000	93365000	87659000	79482000	71010000	71844000	52647000	77437000	66376000	27544000	47933000	60175000	47615000	7846600000	7907300000	7700000000	7980800000	8414500000	7011400000	9044600000	7539600000	7050000000	7373300000	8212400000	7776200000
ENSRNOP00000060007	ENSRNOG00000024848	ENSRNOP00000060007	Fga	fibrinogen alpha chain	46	46	46	57.2	57.2	57.2	86.656	782	58451000000	10411000000	6445600000	8410200000	4930600000	3717000000	4046400000	4193500000	3559700000	3412400000	2202300000	4363700000	2758700000	1670000000	297460000	184160000	240290000	140870000	106200000	115610000	119810000	101700000	97496000	62922000	124680000	78821000	12201000000	7703500000	8993500000	6622700000	6465200000	6527900000	6703400000	6284200000	7719700000	5472100000	6038700000	6140300000
ENSRNOP00000025939	ENSRNOG00000019094	ENSRNOP00000025939	Gstm2	glutathione S-transferase mu 2	23	23	14	84.4	84.4	48.2	25.702	218	57199000000	4986700000	5141600000	5343300000	6169200000	5285600000	4259900000	7428100000	4281000000	1611100000	4039100000	3758700000	4894700000	3574900000	311670000	321350000	333960000	385570000	330350000	266240000	464250000	267560000	100690000	252440000	234920000	305920000	7372900000	8121300000	7928000000	11219000000	8752400000	7516000000	10452000000	7772100000	5122700000	7751100000	7212500000	9853800000
ENSRNOP00000023900	ENSRNOG00000017752	ENSRNOP00000023900	Mccc2	methylcrotonoyl-CoA carboxylase 2 (beta)	35	35	35	73.7	73.7	73.7	61.516	563	56677000000	6045200000	6688100000	5530700000	5916500000	5561500000	2907900000	5926800000	3672800000	2228000000	3849000000	3947300000	4403300000	1954400000	208460000	230630000	190720000	204020000	191780000	100270000	204370000	126650000	76826000	132720000	136110000	151840000	7003900000	9771500000	5973800000	7248900000	9488400000	5297500000	7642400000	6003600000	6304200000	8513400000	6187600000	7995300000
ENSRNOP00000039707	ENSRNOG00000030848	ENSRNOP00000039707	Myl2	myosin, light chain 2, regulatory, cardiac, slow	7	7	5	71.7	71.7	71.7	6.8046	60	56609000000	52340000	5668800000	123120000	15053000000	4541300000	73533000	12690000000	203750000	57200000	3865400000	115770000	14166000000	18870000000	17447000	1889600000	41039000	5017500000	1513800000	24511000	4229900000	67918000	19067000	1288500000	38590000	4722000000	45814000	4113700000	107570000	15385000000	6082800000	165880000	15114000000	530910000	147330000	5971900000	92089000	23092000000
ENSRNOP00000050148	ENSRNOG00000005668	ENSRNOP00000050148	Ndufa8	NADH dehydrogenase (ubiquinone) 1 alpha subcomplex, 8	12	12	12	56.1	56.1	56.1	21.966	189	56219000000	4504900000	12145000000	2331800000	5346500000	7625900000	3190400000	4720200000	2929200000	496070000	6542400000	2905200000	3481600000	5110800000	409540000	1104100000	211980000	486050000	693260000	290030000	429110000	266290000	45098000	594760000	264110000	316510000	6582200000	16562000000	2215500000	6953700000	10544000000	4982700000	5855200000	5547100000	2182700000	15630000000	4954200000	5849600000
ENSRNOP00000004174	ENSRNOG00000003119	ENSRNOP00000004174	Gc	group specific component	35	35	35	71.6	71.6	71.6	53.518	476	56158000000	10307000000	3133300000	9129600000	4581000000	2317200000	4377700000	3710200000	5925100000	3200800000	1386600000	5537500000	2551900000	2079900000	381730000	116050000	338140000	169670000	85821000	162140000	137420000	219450000	118550000	51356000	205090000	94514000	8792400000	3092700000	8658700000	6467900000	4052000000	8243900000	7070600000	8020100000	7262100000	3359100000	9098300000	4713500000
ENSRNOP00000003748	ENSRNOG00000002783	ENSRNOP00000046072	Serpinc1	serpin peptidase inhibitor, clade C (antithrombin), member 1	38	38	26	59.1	59.1	44.9	52.233	465	56138000000	8636300000	4013100000	7618100000	4803300000	2614400000	4252000000	3889700000	4737900000	2914000000	2949200000	6353900000	3356600000	1871300000	287880000	133770000	253940000	160110000	87146000	141730000	129660000	157930000	97134000	98307000	211800000	111890000	9595200000	6171700000	8940600000	5649400000	4525800000	6924400000	5566700000	7887700000	7538700000	5725700000	8002400000	5786600000
ENSRNOP00000027099	ENSRNOG00000037082	ENSRNOP00000027099	Mybphl	myosin binding protein H-like	24	24	24	67	67	67	38.924	355	56089000000	14489000000	30297000	10836000000	65080000	6811300	8615500000	203880000	8075400000	5643500000	1616800	8104600000	17336000	3299400000	852300000	1782200	637420000	3828300	400670	506800000	11993000	475020000	331970000	95107	476740000	1019700	10616000000	19438000	15363000000	28927000	2797500	14362000000	205710000	15530000000	16953000000	905680	13799000000	29458000
ENSRNOP00000048664	ENSRNOG00000034246	ENSRNOP00000048664	Rps27a	ribosomal protein S27a ;ribosomal protein S27a	12	12	3	60.3	60.3	21.2	17.951	156	55108000000	4427200000	3606200000	4646400000	7631000000	2970300000	4937400000	6534800000	2388000000	2373100000	3715300000	5310300000	6567800000	9184600000	737870000	601030000	774390000	1271800000	495050000	822910000	1089100000	397990000	395520000	619220000	885060000	1094600000	6484400000	5229500000	5724900000	8656800000	5403600000	6336200000	8880100000	6857300000	7433100000	6770300000	6199200000	8070500000
ENSRNOP00000011230	ENSRNOG00000008364	ENSRNOP00000011230	Cat	catalase	36	36	35	68.3	68.3	67	59.756	527	54845000000	7002000000	3854300000	8317400000	5026800000	2606900000	5078000000	3483800000	5981300000	2893500000	2378600000	5084000000	3138800000	1891200000	241450000	132910000	286810000	173340000	89893000	175100000	120130000	206250000	99776000	82019000	175310000	108240000	8415800000	6397400000	9963500000	7227600000	5096500000	8663400000	5023100000	10058000000	8289500000	5431100000	9319700000	5531400000
ENSRNOP00000066611	ENSRNOG00000046891	ENSRNOP00000066611	Hk1	hexokinase 1	48	43	42	53.8	49.4	48.6	98.018	880	54675000000	5367700000	6640200000	4102200000	6339600000	6119900000	2959400000	5684200000	3383500000	2041800000	3817300000	3605100000	4614300000	1215000000	119280000	147560000	91160000	140880000	136000000	65765000	126320000	75189000	45374000	84828000	80114000	102540000	7252900000	8529900000	5186500000	8216700000	9960400000	5683100000	8653000000	6374400000	6132400000	8607600000	6380100000	9211400000
ENSRNOP00000051841	ENSRNOG00000036689	ENSRNOP00000051841	P4hb	prolyl 4-hydroxylase, beta polypeptide	35	35	35	64	64	64	56.951	509	54347000000	6497200000	3611700000	6638400000	5665800000	3161200000	5801200000	4239800000	4002800000	2812400000	3068200000	4943600000	3905100000	1698400000	203040000	112870000	207450000	177060000	98786000	181290000	132490000	125090000	87886000	95882000	154490000	122030000	8979500000	5321300000	9026200000	6759900000	4943900000	10014000000	5680300000	8026200000	7821200000	5797200000	7837200000	7445700000
ENSRNOP00000030885	ENSRNOG00000008195	ENSRNOP00000030885	Ywhaz	tyrosine 3-monooxygenase/tryptophan 5-monooxygenase activation protein, zeta	21	18	15	66.5	56.3	49.8	27.771	245	54278000000	5535200000	4019900000	9252300000	5409500000	2304500000	5077200000	5129300000	4443500000	1932400000	3012100000	4320800000	3841100000	3877000000	395370000	287130000	660880000	386390000	164610000	362660000	366380000	317390000	138030000	215150000	308630000	274360000	6675600000	4470800000	9732000000	6685400000	4862500000	7457500000	8048500000	7633100000	6411300000	5437000000	7054200000	8205600000
ENSRNOP00000066165	ENSRNOG00000046763	ENSRNOP00000066165	Adssl1	adenylosuccinate synthase like 1	28	28	24	63.5	63.5	57.2	52.607	479	53941000000	4568800000	7380800000	3922200000	6906000000	4781200000	1560100000	6686000000	3384700000	2049700000	3714600000	2833600000	6153600000	2345300000	198640000	320900000	170530000	300260000	207880000	67831000	290690000	147160000	89117000	161500000	123200000	267550000	4159200000	10584000000	3582800000	10426000000	10985000000	3105000000	11244000000	4427000000	4420000000	10398000000	4865800000	11135000000
ENSRNOP00000049297	ENSRNOG00000033734	ENSRNOP00000049297	Tnnt2	troponin T type 2 (cardiac)	23	23	23	44.8	44.8	44.8	35.749	299	53917000000	5408400000	4264300000	7095700000	7686100000	3722600000	5238700000	4564900000	2608600000	2397400000	2120200000	4565200000	4244700000	5391700000	540840000	426430000	709570000	768610000	372260000	523870000	456490000	260860000	239740000	212020000	456520000	424470000	4710600000	6106600000	7858600000	8363600000	5624900000	9614500000	6338700000	4264400000	8508200000	4920000000	6679900000	6784100000
ENSRNOP00000068359	ENSRNOG00000030118	ENSRNOP00000043519	Msn	moesin	55	55	39	65.7	65.7	48.9	67.826	577	53558000000	6255000000	5203400000	7689800000	6103100000	3958200000	3699000000	4900200000	3511900000	2191100000	3104800000	3006800000	3934900000	1623000000	189550000	157680000	233020000	184940000	119950000	112090000	148490000	106420000	66398000	94084000	91114000	119240000	6831800000	6916900000	6748800000	6435600000	7402800000	6686800000	6599300000	5507500000	6047100000	7718800000	5328200000	7665900000
ENSRNOP00000021716	ENSRNOG00000016190	ENSRNOP00000021716	Coq9	coenzyme Q9	13	13	13	49.4	49.4	49.4	35.145	312	53535000000	4590900000	6710900000	3739600000	6690400000	4747700000	1937900000	6483400000	1857200000	1128700000	5531100000	3330900000	6786300000	4461300000	382570000	559240000	311630000	557530000	395640000	161490000	540280000	154770000	94060000	460920000	277580000	565530000	4784200000	8027000000	4031800000	7407000000	7903800000	2583400000	7822800000	2907000000	2408500000	12724000000	5361500000	10821000000
ENSRNOP00000010720	ENSRNOG00000007834	ENSRNOP00000010720	Cand1	cullin-associated and neddylation-dissociated 1	57	57	56	50.2	50.2	49.5	136.36	1230	53457000000	3218400000	6722800000	6197600000	1804400000	4931200000	5188000000	5366500000	5717300000	2788800000	1245100000	5684400000	4592200000	862210000	51909000	108430000	99962000	29103000	79536000	83677000	86557000	92214000	44981000	20082000	91684000	74068000	9679700000	6181100000	10287000000	6554700000	5892000000	10846000000	7925700000	8434900000	11043000000	6128700000	9970300000	7309900000
ENSRNOP00000065074	ENSRNOG00000048174	ENSRNOP00000065074	Uqcrq	ubiquinol-cytochrome c reductase, complex III subunit VII	8	8	8	59.8	59.8	59.8	9.8492	82	52693000000	4346700000	7694700000	1629100000	5547500000	5557200000	2334200000	5988400000	2717000000	1118200000	7616700000	3070700000	5073100000	10539000000	869350000	1538900000	325810000	1109500000	1111400000	466840000	1197700000	543400000	223640000	1523300000	614130000	1014600000	5969400000	8417600000	1593300000	6809700000	7840100000	3695100000	7166100000	4242000000	2555800000	15367000000	4939300000	9574400000
ENSRNOP00000065704	ENSRNOG00000046608	ENSRNOP00000065704	Apoa4	apolipoprotein A-IV	30	30	30	67.2	67.2	67.2	44.094	390	52064000000	8721500000	5334700000	7228500000	4222200000	2503900000	4153400000	3221300000	6278000000	2427000000	1662900000	4434400000	1876600000	2169400000	363390000	222280000	301190000	175930000	104330000	173060000	134220000	261580000	101120000	69289000	184770000	78190000	8641500000	5854000000	7053300000	5295300000	4981000000	6824500000	4930300000	7640500000	7356100000	4494800000	7933000000	3572300000
ENSRNOP00000023628	ENSRNOG00000016596	ENSRNOP00000023628	Hspa4	heat shock protein 4	67	67	64	76.5	76.5	72	94.025	840	51765000000	7093100000	4202000000	6424800000	4422700000	3219100000	4023800000	4449000000	4709900000	2131600000	2676800000	5457700000	2954200000	1035300000	141860000	84039000	128500000	88454000	64381000	80477000	88980000	94199000	42632000	53537000	109150000	59084000	7218400000	5822700000	6685300000	5007400000	5797800000	6627700000	5584500000	7783300000	6884500000	5517900000	8158200000	5247000000
ENSRNOP00000019108	ENSRNOG00000014178	ENSRNOP00000019108	Acad9	acyl-CoA dehydrogenase family, member 9	47	47	47	64.2	64.2	64.2	68.842	625	51353000000	4320100000	6123000000	4970900000	5882700000	4707200000	2973600000	7109600000	2035000000	1451600000	4716500000	2512200000	4550400000	1387900000	116760000	165490000	134350000	158990000	127220000	80367000	192150000	55000000	39233000	127470000	67897000	122980000	5393800000	7571800000	5416400000	7357800000	7825100000	4884500000	9709100000	4257800000	5696200000	8714700000	4792400000	9659600000
ENSRNOP00000059078	ENSRNOG00000001717	ENSRNOP00000059078	Opa1	optic atrophy 1	69	69	69	63.7	63.7	63.7	117.35	1014	51121000000	3216100000	6303300000	3486200000	6958200000	5922800000	2662100000	5912900000	2638100000	1820300000	4381800000	2677300000	5141900000	929480000	58475000	114610000	63386000	126510000	107690000	48402000	107510000	47966000	33097000	79668000	48679000	93490000	4383500000	9306300000	4197300000	9645100000	10829000000	3851300000	8746300000	3543000000	4288200000	9837900000	3454900000	9301600000
ENSRNOP00000051714	ENSRNOG00000043503	ENSRNOP00000051714	Ehd1	EH-domain containing 1	45	45	26	85.8	85.8	54.3	60.602	534	51088000000	4892700000	5306700000	3951700000	6116000000	4623300000	2519800000	5683400000	3645500000	2064300000	4422300000	2932300000	4930000000	1761700000	168710000	182990000	136270000	210900000	159420000	86890000	195980000	125710000	71182000	152490000	101110000	170000000	6569700000	9128200000	4687200000	7454000000	9398800000	4456900000	8438100000	6406000000	5274000000	9827300000	5233300000	8193800000
ENSRNOP00000005370	ENSRNOG00000003975	ENSRNOP00000005370	Pfn1	profilin 1	11	11	5	91.4	91.4	49.3	14.957	140	51064000000	5206000000	3603800000	4966200000	5981800000	2954000000	4291600000	4535300000	4034400000	2689700000	3877300000	4011500000	4912600000	5673800000	578440000	400420000	551800000	664640000	328220000	476840000	503930000	448270000	298850000	430810000	445720000	545840000	6451200000	6354900000	5234100000	7414600000	5290300000	7699500000	6696400000	7428200000	6789400000	7965500000	5985000000	9159700000
ENSRNOP00000025794	ENSRNOG00000019048	ENSRNOP00000025794	Sod2	superoxide dismutase 2, mitochondrial	11	11	11	54.5	54.5	54.5	24.674	222	51015000000	4982500000	7518100000	4772300000	5623000000	5483700000	2539100000	4122200000	3456900000	1755900000	3598800000	3836000000	3326000000	4637700000	452960000	683460000	433850000	511180000	498520000	230820000	374750000	314270000	159630000	327160000	348730000	302360000	5847000000	10551000000	4426900000	7338000000	9957000000	4490100000	8084100000	7061100000	5151000000	9121400000	6533500000	5982600000
ENSRNOP00000014917	ENSRNOG00000011134	ENSRNOP00000014917	Lama2	laminin, alpha 2	123	123	122	54.8	54.8	54.5	280.62	2546	50824000000	5993300000	6229300000	5201500000	4693100000	4422500000	3240900000	5156400000	3526700000	1884600000	3341500000	3754900000	3379100000	370980000	43747000	45469000	37967000	34256000	32281000	23656000	37638000	25742000	13756000	24391000	27408000	24665000	6685700000	7647600000	5677400000	6463100000	8116600000	6163700000	7709500000	5877700000	5417800000	7317000000	6443500000	6689000000
ENSRNOP00000024388	ENSRNOG00000026119	ENSRNOP00000024388	Ywhah	tyrosine 3-monooxygenase/tryptophan 5-monooxygenase activation protein, eta	19	15	13	68.7	61.8	54.1	28.211	246	49598000000	6502400000	4229900000	5099000000	4333400000	2674700000	3108300000	3617300000	4607600000	2722400000	2942400000	5809300000	3951100000	3099900000	406400000	264370000	318680000	270840000	167170000	194270000	226080000	287970000	170150000	183900000	363080000	246950000	6766700000	5129200000	7182700000	5058300000	5305000000	6930000000	5583000000	6198700000	7660000000	4926100000	8157400000	7209100000
ENSRNOP00000015152	ENSRNOG00000011175	ENSRNOP00000015152	Hnrnpa2b1	heterogeneous nuclear ribonucleoprotein A2/B1	30	30	29	73.6	73.6	73.6	37.297	352	49362000000	6057400000	4091000000	6321700000	4161200000	2782300000	4417800000	4204900000	4314000000	2360700000	3024500000	4665900000	2961000000	2468100000	302870000	204550000	316080000	208060000	139110000	220890000	210250000	215700000	118030000	151230000	233300000	148050000	5679800000	5638200000	7985800000	6636400000	5180500000	7418000000	6615300000	7035200000	8159300000	7254400000	7571300000	6793600000
ENSRNOP00000048768	ENSRNOG00000028981	ENSRNOP00000048768	Myl10	myosin, light chain 10, regulatory	6	4	4	30.9	21.2	21.2	18.946	165	48649000000	55953000	2986300000	210040000	14996000000	3759700000	145560000	10888000000	464850000	48890000	3093700000	126390000	11874000000	4422700000	5086700	271480000	19095000	1363300000	341790000	13233000	989800000	42260000	4444500	281250000	11490000	1079400000	344590000	4895600000	409420000	15471000000	7626500000	224240000	19705000000	924860000	132940000	6350800000	226540000	15640000000
ENSRNOP00000042949	ENSRNOG00000010389	ENSRNOP00000042949	Ndrg2	NDRG family member 2	19	19	19	72	72	72	40.764	371	48343000000	2178100000	5038400000	2617800000	5427200000	7639900000	3066600000	6448700000	2529300000	719950000	6289900000	1796500000	4590700000	3021400000	136130000	314900000	163610000	339200000	477490000	191660000	403050000	158080000	44997000	393120000	112280000	286920000	2415500000	8539400000	3919000000	9634200000	7360500000	3798900000	11739000000	2504400000	2646900000	10343000000	2555000000	8992900000
ENSRNOP00000059624	ENSRNOG00000020660	ENSRNOP00000059624	Cfl1	cofilin 1, non-muscle	21	21	16	83.7	83.7	60.8	18.532	166	48295000000	6161500000	3154400000	7693200000	4215800000	2217900000	5192000000	3897000000	5089000000	2604400000	2388800000	3321600000	2359400000	4829500000	616150000	315440000	769320000	421580000	221790000	519200000	389700000	508900000	260440000	238880000	332160000	235940000	8314500000	4861500000	9000500000	5580000000	4173100000	8788000000	5662600000	7597100000	7132200000	6151200000	7712400000	4864800000
ENSRNOP00000020267	ENSRNOG00000015029	ENSRNOP00000020267	Dbt	dihydrolipoamide branched chain transacylase E2	37	37	37	73.9	73.9	73.9	53.273	482	48279000000	3626000000	6431200000	2777000000	5648500000	5295900000	1780200000	5522500000	3012800000	1232500000	5196400000	2916600000	4839600000	1609300000	120870000	214370000	92568000	188280000	176530000	59340000	184080000	100430000	41082000	173210000	97221000	161320000	4861900000	9711900000	3451200000	7905800000	10744000000	3302200000	9396200000	4906800000	3602000000	10353000000	5181700000	10236000000
ENSRNOP00000023657	ENSRNOG00000017546	ENSRNOP00000023657	Mylk3	myosin light chain kinase 3	49	49	49	69.2	69.2	69.2	85.54	786	47547000000	8020100000	3776100000	4973100000	4680400000	2986600000	2950600000	3684400000	4200100000	1940800000	2504000000	4092900000	3738100000	1188700000	200500000	94401000	124330000	117010000	74666000	73764000	92109000	105000000	48520000	62600000	102320000	93452000	7378600000	4256300000	5327500000	6046500000	5070500000	5066200000	5073900000	6692200000	5303900000	5088600000	6536400000	5922700000
ENSRNOP00000066618	ENSRNOG00000046502	ENSRNOP00000066618	Lonp1	lon peptidase 1, mitochondrial	52	52	52	63.1	63.1	63.1	105.79	950	46777000000	4341200000	5012500000	4061200000	5050600000	4198100000	2747600000	5351400000	2772000000	1410500000	4296300000	3358000000	4177700000	1113700000	103360000	119340000	96694000	120250000	99956000	65419000	127410000	66001000	33584000	102290000	79952000	99469000	5805600000	6273800000	4383200000	6863100000	7061000000	4277500000	6891800000	4632900000	4224700000	6940000000	4395200000	6542900000
ENSRNOP00000066688	ENSRNOG00000049394	ENSRNOP00000066688	ENSRNOG00000049394	NADH dehydrogenase (ubiquinone) Fe-S protein 6 ;NADH dehydrogenase [ubiquinone] iron-sulfur protein 6, mitochondrial-like	7	7	7	65.5	65.5	65.5	13.04	116	46512000000	6904000000	8108600000	2208400000	4356600000	4710200000	3560100000	4720000000	3471000000	557420000	4519300000	819630000	2577100000	7752000000	1150700000	1351400000	368060000	726100000	785030000	593340000	786660000	578500000	92903000	753220000	136610000	429510000	6994100000	10459000000	2390000000	4747600000	11041000000	5568600000	8722300000	6337500000	1561700000	11437000000	3621300000	6875200000
ENSRNOP00000013608	ENSRNOG00000009439	ENSRNOP00000013608	Eef1a1	eukaryotic translation elongation factor 1 alpha 1 ;eukaryotic translation elongation factor 1 alpha 1-like ;elongation factor 1-alpha 1-like ;eukaryotic translation elongation factor 1 alpha 2	30	19	14	74.5	45.9	42.2	50.113	462	46116000000	5997500000	2402000000	6949500000	3524900000	1711300000	4569700000	3035300000	4352800000	4007500000	1931800000	5337600000	2295500000	2196000000	285600000	114380000	330930000	167850000	81491000	217610000	144540000	207280000	190830000	91991000	254170000	109310000	5821300000	2646900000	8086000000	3996700000	2308200000	7631400000	3277200000	7617100000	11835000000	2765400000	11300000000	3488400000
ENSRNOP00000003932	ENSRNOG00000002934	ENSRNOP00000003932	Atp1b1	ATPase, Na+/K+ transporting, beta 1 polypeptide	22	22	22	54.6	54.6	54.6	35.201	304	45835000000	3294200000	5774700000	5360200000	5046500000	4860100000	2843300000	5001400000	2221200000	2126600000	2890700000	2790700000	3625400000	3819600000	274520000	481230000	446690000	420540000	405010000	236940000	416780000	185100000	177220000	240890000	232560000	302110000	3688100000	9591800000	5814400000	8471700000	9601300000	4630500000	7479300000	4130900000	5126900000	6524300000	4372700000	6168600000
ENSRNOP00000021105	ENSRNOG00000015511	ENSRNOP00000021105	Atic	5-aminoimidazole-4-carboxamide ribonucleotide formyltransferase/IMP cyclohydrolase	38	38	38	78.7	78.7	78.7	64.208	592	44403000000	4692200000	4402000000	5117300000	4306600000	3650000000	3393800000	4446400000	2941700000	1924500000	3211300000	3332700000	2984700000	1268700000	134060000	125770000	146210000	123050000	104290000	96965000	127040000	84049000	54985000	91752000	95220000	85278000	5276200000	5904000000	5581400000	6024800000	6269200000	5602400000	6638700000	4987800000	5075600000	7293400000	6035900000	6094700000
ENSRNOP00000026719	ENSRNOG00000019648	ENSRNOP00000026719	Col6a3	collagen, type VI, alpha 3	115	115	115	48.8	48.8	48.8	306.15	2819	44349000000	8318500000	1770600000	8221500000	1833700000	1259800000	4248300000	1541600000	5257900000	2792800000	1124700000	6482600000	1496700000	280690000	52649000	11206000	52035000	11606000	7973400	26888000	9756900	33278000	17676000	7118600	41029000	9472600	9697600000	2744200000	8455400000	2846700000	2665800000	8334400000	2671600000	9560400000	8621600000	2495500000	10392000000	3087000000
ENSRNOP00000022540	ENSRNOG00000016427	ENSRNOP00000022540	Letm1	leucine zipper-EF-hand containing transmembrane protein 1	48	48	48	61	61	61	83.059	739	44302000000	3694500000	4381900000	4096900000	4860400000	4080000000	2694400000	5191500000	2659100000	1523400000	3665800000	2814700000	4639700000	1006900000	83966000	99588000	93111000	110460000	92727000	61237000	117990000	60435000	34623000	83315000	63970000	105450000	5236500000	6808400000	4545000000	5641100000	7783400000	4581700000	6680100000	4121000000	4729900000	7389500000	4365000000	6836700000
ENSRNOP00000011069	ENSRNOG00000008063	ENSRNOP00000011069	Hibadh	3-hydroxyisobutyrate dehydrogenase	16	16	16	55.5	55.5	55.5	35.302	335	44191000000	3852200000	5137500000	3352600000	4728900000	5679000000	2189000000	5198700000	2469300000	1188500000	4307100000	2701800000	3386100000	3156500000	275160000	366960000	239470000	337780000	405650000	156360000	371340000	176380000	84890000	307650000	192980000	241870000	3600900000	6512300000	3681200000	6114800000	9026100000	3825300000	6653600000	4617500000	4048000000	8479900000	4445100000	5888600000
ENSRNOP00000008321	ENSRNOG00000005678	ENSRNOP00000008321	Lamb1	laminin, beta 1	80	79	79	50.1	49.7	49.7	202.79	1834	44065000000	5442100000	4987800000	4490000000	4022600000	3690800000	2802300000	3577100000	2922100000	1889100000	2965200000	3350400000	3925400000	579800000	71607000	65629000	59079000	52929000	48563000	36872000	47067000	38449000	24856000	39016000	44085000	51650000	5786300000	7263600000	5287200000	6013400000	7151000000	5470100000	6235600000	5147100000	5728200000	5840700000	5642000000	6696900000
ENSRNOP00000009184	ENSRNOG00000006776	ENSRNOP00000009184	Smyd1	SET and MYND domain containing 1	35	35	35	71.8	71.8	71.8	56.553	490	43781000000	4102100000	3820100000	4241000000	5745900000	3011400000	2838200000	6272200000	2789800000	1286600000	3236200000	2836000000	3601700000	1824200000	170920000	159170000	176710000	239410000	125470000	118260000	261340000	116240000	53610000	134840000	118170000	150070000	4039200000	4942200000	4667000000	6766700000	5334600000	3751600000	8166000000	4432100000	3292800000	6174100000	3792000000	5898600000
ENSRNOP00000034846	ENSRNOG00000026963	ENSRNOP00000034846	Hsp90b1	heat shock protein 90, beta, member 1	48	45	45	56.7	54.4	54.4	92.899	804	43651000000	6673200000	3258200000	7221600000	3297600000	1841400000	4473600000	2848400000	4451600000	2575900000	1797400000	3384700000	1827000000	1119200000	171110000	83543000	185170000	84554000	47216000	114710000	73036000	114140000	66049000	46088000	86787000	46846000	6753400000	4053200000	7301600000	4426800000	3734300000	7232900000	4571100000	6625900000	7322900000	4425300000	5887700000	3834600000
ENSRNOP00000015217	ENSRNOG00000011383	ENSRNOP00000015217	Ndufs4	NADH dehydrogenase (ubiquinone) Fe-S protein 4	12	12	12	61.7	61.7	61.7	19.74	175	43622000000	3132900000	7754600000	1622100000	3708500000	4255100000	3641100000	5799400000	3970100000	562560000	2657600000	3628500000	2889100000	3965600000	284810000	704960000	147460000	337140000	386820000	331010000	527220000	360920000	51142000	241600000	329870000	262640000	2982900000	10547000000	1761800000	5251500000	9322900000	4040800000	6294100000	5209200000	1676900000	7410100000	3804000000	5208800000
ENSRNOP00000030025	ENSRNOG00000025895	ENSRNOP00000030025	Sdpr	serum deprivation response	30	30	30	70	70	70	46.386	417	43522000000	5884700000	4318400000	4931800000	3829700000	3060400000	2952600000	2929700000	4282800000	2113600000	2806500000	4250900000	2161000000	2290600000	309720000	227280000	259570000	201560000	161070000	155400000	154190000	225410000	111240000	147710000	223730000	113740000	6665000000	6259600000	4827300000	3746600000	5389700000	5076000000	4202300000	8117800000	6327300000	6411700000	7316500000	3857200000
ENSRNOP00000058007	ENSRNOG00000017381	ENSRNOP00000058007	Itih4	inter-alpha-trypsin inhibitor heavy chain family, member 4	45	45	45	57.3	57.3	57.3	103.75	933	43478000000	6768700000	3830600000	6979800000	3400100000	2333000000	3327700000	2971900000	3686600000	2122300000	1826500000	4241400000	1988600000	945160000	147150000	83275000	151740000	73916000	50718000	72340000	64608000	80145000	46137000	39707000	92205000	43231000	8282500000	5729700000	7950300000	4596400000	4519600000	5879000000	4040100000	6996200000	6065900000	3857900000	7580800000	3400700000
ENSRNOP00000061086	ENSRNOG00000000146	ENSRNOP00000061086	ENSRNOG00000000146	nebulette	43	43	42	81.9	81.9	80.3	51.996	452	42929000000	4384400000	3716400000	5215700000	5351600000	2346300000	3055700000	4493000000	2608800000	2215300000	2483900000	2979500000	4078200000	1341500000	137010000	116140000	162990000	167240000	73322000	95491000	140400000	81525000	69228000	77623000	93110000	127440000	4628600000	4703800000	5568800000	6261100000	4866800000	5345500000	5722900000	4447700000	5080800000	4757400000	5451500000	6773000000
ENSRNOP00000000772	ENSRNOG00000000622	ENSRNOP00000000772	Hint1	histidine triad nucleotide binding protein 1 ;Uncharacterized protein	14	14	14	89.7	89.7	89.7	13.777	126	42852000000	4076500000	2239700000	6258600000	3152500000	1921500000	4823600000	3701700000	3298200000	3366400000	2976600000	3671500000	3365000000	5356500000	509560000	279960000	782330000	394060000	240180000	602950000	462710000	412280000	420800000	372070000	458940000	420620000	3604800000	2850000000	4768800000	5789100000	4523700000	8797600000	6497100000	4394800000	4895900000	5359300000	4006400000	7790500000
ENSRNOP00000052803	ENSRNOG00000021437	ENSRNOP00000052803	Hspg2	perlecan (heparan sulfate proteoglycan 2)	83	83	83	53.2	53.2	53.2	230.84	2165	42821000000	5856500000	5778500000	4607200000	4529600000	3223300000	2364400000	4463900000	2384800000	1144900000	2623900000	2787300000	3057200000	503780000	68900000	67983000	54202000	53290000	37921000	27816000	52517000	28056000	13470000	30869000	32791000	35967000	5833300000	6287100000	4515000000	5722100000	6444600000	4764400000	6352200000	5265800000	4459200000	6205500000	5108000000	5934700000
ENSRNOP00000050663	ENSRNOG00000007092	ENSRNOP00000050663	Fgb	fibrinogen beta chain	36	36	31	68.6	68.6	63	56.612	503	42226000000	9523400000	3585000000	7983600000	4142400000	2416900000	2886400000	2161200000	2204900000	1955300000	1525400000	2205900000	1635200000	1456100000	328390000	123620000	275300000	142840000	83341000	99532000	74524000	76032000	67424000	52600000	76066000	56387000	8300400000	5491100000	8128500000	5360700000	4825800000	4417200000	3434700000	3499800000	5485400000	3177100000	4054800000	2849200000
ENSRNOP00000065597	ENSRNOG00000046781	ENSRNOP00000065597	ENSRNOG00000046781	up-regulated during skeletal muscle growth protein 5-like ;up-regulated during skeletal muscle growth protein 5-like ;up-regulated during skeletal muscle growth 5 homolog (mouse)	6	6	6	46.6	46.6	46.6	6.4204	58	42217000000	3053700000	4326000000	4751700000	6113100000	3486700000	2395100000	4043100000	3001300000	1930100000	3369800000	2693200000	3053100000	14072000000	1017900000	1442000000	1583900000	2037700000	1162200000	798370000	1347700000	1000400000	643350000	1123300000	897750000	1017700000	3346100000	4423400000	4107600000	5362700000	6151400000	3410200000	5601000000	3857300000	3885300000	6056000000	4411500000	6846100000
ENSRNOP00000005611	ENSRNOG00000004027	ENSRNOP00000005611	Aldh9a1	aldehyde dehydrogenase 9 family, member A1	31	31	31	71.6	71.6	71.6	54.05	497	42144000000	4372600000	3989100000	3774800000	5345200000	3689200000	2335200000	4506100000	3404600000	1894800000	2341800000	3428200000	3062200000	1685700000	174900000	159570000	150990000	213810000	147570000	93407000	180250000	136180000	75792000	93670000	137130000	122490000	4915100000	5160000000	5040700000	7550700000	6208500000	4558500000	6698200000	5843000000	5165400000	6261900000	5054300000	5104900000
ENSRNOP00000058398	ENSRNOG00000040108	ENSRNOP00000058398	Cd36	CD36 molecule (thrombospondin receptor)	15	15	4	37.3	37.3	14	52.686	472	41966000000	3131400000	6158100000	2704600000	4844300000	4501400000	1469400000	3902900000	2359800000	1229800000	4209300000	2664400000	4790900000	2468600000	184200000	362240000	159100000	284960000	264790000	86436000	229580000	138810000	72341000	247600000	156730000	281820000	4173900000	9383000000	3502500000	6473800000	8805800000	2452400000	6159700000	3084100000	3269300000	12330000000	4486200000	8160600000
ENSRNOP00000063784	ENSRNOG00000002848	ENSRNOP00000063784	Maoa	monoamine oxidase A	21	21	21	44.9	44.9	44.9	59.52	526	41600000000	3544600000	5498600000	1498900000	3139400000	6625000000	1626400000	3185600000	3401300000	1034400000	4640000000	3593100000	3812300000	1540700000	131280000	203650000	55515000	116270000	245370000	60236000	117990000	125970000	38312000	171850000	133080000	141200000	3460000000	8015700000	1323400000	3988500000	13519000000	2722200000	4790800000	6233000000	3132000000	11674000000	5878100000	6840700000
ENSRNOP00000019624	ENSRNOG00000014568	ENSRNOP00000019624	Ndufb10	NADH dehydrogenase (ubiquinone) 1 beta subcomplex, 10	14	14	14	69.9	69.9	69.9	20.858	176	41453000000	3747100000	7094500000	1396400000	3588000000	6735900000	552090000	4614400000	3490200000	427150000	5249700000	1315800000	3241800000	3768400000	340640000	644950000	126950000	326180000	612350000	50190000	419490000	317290000	38832000	477240000	119620000	294710000	3818200000	11814000000	1595400000	6150000000	12971000000	1861700000	8498500000	2794900000	1075500000	16419000000	2232100000	6498000000
ENSRNOP00000016083	ENSRNOG00000011913	ENSRNOP00000016083	Cp	ceruloplasmin (ferroxidase)	52	52	51	53	53	52.3	120.66	1059	41430000000	6131900000	3704500000	7089400000	3134400000	1803000000	3532800000	2831700000	3378800000	2213200000	1700100000	3752100000	2158000000	863120000	127750000	77177000	147700000	65301000	37563000	73599000	58995000	70392000	46108000	35418000	78168000	44957000	6883300000	4961700000	7892200000	3943900000	2969100000	5964700000	3915300000	5586600000	6562000000	3749500000	6110400000	3638000000
ENSRNOP00000022095	ENSRNOG00000016460	ENSRNOP00000022095	Clu	clusterin	21	21	21	46.3	46.3	46.3	51.42	447	41133000000	6373500000	1077900000	9658500000	994810000	715770000	5912500000	947970000	4093900000	4852500000	772930000	4723900000	1009100000	2164900000	335450000	56733000	508340000	52359000	37672000	311190000	49893000	215470000	255390000	40681000	248630000	53113000	8445100000	1693600000	10500000000	1528900000	1765600000	11062000000	1866100000	7503700000	12170000000	1541700000	8389500000	1628900000
ENSRNOP00000032735	ENSRNOG00000025074	ENSRNOP00000032735	Fgg	fibrinogen gamma chain	28	28	28	68	68	68	49.651	437	40318000000	7663300000	4205900000	5753100000	3950200000	2210600000	2787800000	3632800000	2199100000	1281000000	1582400000	2251800000	2800200000	1679900000	319300000	175250000	239710000	164590000	92110000	116160000	151370000	91628000	53373000	65933000	93825000	116670000	8007400000	5522600000	6858000000	5036900000	4527400000	4992100000	5181000000	4087400000	4773400000	3412700000	4142000000	3971000000
ENSRNOP00000040018	ENSRNOG00000023781	ENSRNOP00000040018	Plec	plectin	313	313	313	65.7	65.7	65.7	518.26	4557	39908000000	5291000000	3377800000	6063200000	3718100000	2554700000	2585500000	3277900000	2997600000	1968200000	2183500000	3565500000	2324800000	142020000	18829000	12021000	21577000	13232000	9091500	9200900	11665000	10668000	7004100	7770600	12688000	8273400	5940000000	4420600000	6055900000	5064500000	5112900000	5119900000	4939600000	5380900000	6374000000	4810300000	5715300000	4624600000
ENSRNOP00000014940	ENSRNOG00000010984	ENSRNOP00000014940	Anxa11	annexin A11	26	26	25	43.3	43.3	41.6	54.16	503	39881000000	3488300000	3912200000	3623100000	4632400000	3166600000	2243800000	5268200000	1970300000	1281700000	3197800000	2903800000	4192400000	2099000000	183590000	205910000	190690000	243810000	166670000	118090000	277270000	103700000	67459000	168310000	152830000	220650000	4243500000	5513000000	3878700000	5569700000	6065800000	3470200000	5892000000	4029600000	4611700000	6332000000	3939700000	5871200000
ENSRNOP00000025824	ENSRNOG00000019090	ENSRNOP00000025824	Cct3	chaperonin containing Tcp1, subunit 3 (gamma)	44	44	40	72.3	72.3	66.8	60.646	545	39814000000	5457100000	3195000000	4563400000	3853100000	2428200000	3356200000	2914600000	3483200000	2131100000	1957000000	3492800000	2982300000	1244200000	170530000	99843000	142610000	120410000	75882000	104880000	91082000	108850000	66597000	61157000	109150000	93198000	6115300000	4584400000	5300700000	5099900000	4521600000	5432100000	4391600000	6074300000	6804900000	4248200000	5394400000	3411300000
ENSRNOP00000008325	ENSRNOG00000005698	ENSRNOP00000008325	Ndufa5	NADH dehydrogenase (ubiquinone) 1 alpha subcomplex 5	11	11	11	73.3	73.3	73.3	13.412	116	39659000000	4325100000	5043000000	1592100000	3452300000	5114400000	1856800000	5094500000	3691500000	683610000	3693700000	2240700000	2871400000	7931800000	865020000	1008600000	318420000	690460000	1022900000	371370000	1018900000	738290000	136720000	738740000	448140000	574290000	4250700000	8479600000	1753000000	3159400000	10529000000	3372200000	7074100000	5744400000	1793400000	8987000000	3276200000	4528900000
ENSRNOP00000065298	ENSRNOG00000048862	ENSRNOP00000065298	Mrps36	mitochondrial ribosomal protein S36 ;mitochondrial ribosomal protein S36	8	8	8	69.9	69.9	69.9	11.413	103	39509000000	2827500000	4883600000	2700600000	5024600000	5444000000	2396600000	4236500000	2503900000	830810000	3010500000	2205400000	3444600000	7901700000	565500000	976720000	540120000	1004900000	1088800000	479320000	847290000	500780000	166160000	602090000	441090000	688910000	3398100000	7062400000	2860300000	5348100000	8325100000	3077000000	4041700000	3963900000	2011900000	7744300000	2758400000	5762900000
ENSRNOP00000010701	ENSRNOG00000007584	ENSRNOP00000010701	Ehd4	EH-domain containing 4	38	32	30	74.5	66.7	63.2	61.467	541	39247000000	5318800000	2497900000	5034200000	2943000000	2313400000	3000400000	3421000000	4422000000	2342100000	1468200000	3970200000	2515900000	1308200000	177290000	83262000	167810000	98100000	77113000	100010000	114030000	147400000	78070000	48941000	132340000	83862000	4936600000	3148300000	4463600000	3687600000	4732000000	4761200000	4335800000	5732100000	5913800000	3350500000	5696600000	4290600000
ENSRNOP00000009028	ENSRNOG00000006911	ENSRNOP00000009028	Sptb	spectrin, beta, erythrocytic	144	137	137	71.6	68.4	68.4	246.33	2137	39136000000	6833500000	2288700000	6153900000	2382900000	1160100000	4738400000	1676900000	5447100000	1842600000	1056100000	4159700000	1396600000	305750000	53387000	17881000	48077000	18616000	9062900	37019000	13101000	42556000	14395000	8250500	32498000	10911000	7784300000	3430500000	6559600000	3476500000	2412700000	7696900000	2805300000	9025100000	5684600000	2422100000	6603300000	2692900000
ENSRNOP00000048968	ENSRNOG00000029339	ENSRNOP00000048968	Ndufs5b	NADH dehydrogenase (ubiquinone) Fe-S protein 5 ;rCG31129-like ;NADH dehydrogenase (ubiquinone) Fe-S protein 5	10	10	10	66	66	66	12.7	106	39071000000	2197500000	6715800000	940290000	2812300000	4760400000	1635500000	4707400000	1903600000	361530000	7783500000	1679700000	3573500000	6511800000	366240000	1119300000	156710000	468710000	793410000	272580000	784570000	317270000	60255000	1297200000	279940000	595580000	3645500000	12852000000	1808900000	4460300000	11086000000	3005100000	7204800000	3328400000	1506500000	17333000000	4677100000	7241500000
ENSRNOP00000064050	ENSRNOG00000049911	ENSRNOP00000064050	Cbr1	carbonyl reductase [NADPH] 1-like	21	21	1	84.8	84.8	4	30.611	277	38995000000	1800900000	5639800000	2593100000	8205100000	3013200000	1550300000	6016700000	1439800000	1265100000	3055200000	1422900000	2992500000	2293800000	105940000	331760000	152540000	482650000	177250000	91197000	353920000	84693000	74420000	179720000	83698000	176030000	1911000000	7409700000	2434500000	10338000000	6450800000	2999800000	9837700000	2497000000	4065300000	7284200000	2829900000	6516100000
ENSRNOP00000001954	ENSRNOG00000001436	ENSRNOP00000001954	Ywhag	tyrosine 3-monooxygenase/tryptophan 5-monooxygenase activation protein, gamma	19	13	12	70.4	53.4	49.8	28.302	247	38973000000	4358400000	2953000000	3886700000	4150200000	2099400000	2558500000	4175100000	2808700000	1499100000	2731600000	4220000000	3532500000	2435800000	272400000	184570000	242920000	259390000	131210000	159910000	260940000	175550000	93696000	170730000	263750000	220780000	4565600000	3837300000	5276100000	5555300000	3844300000	4453800000	5626400000	5016900000	3895800000	8247300000	5934200000	7430400000
ENSRNOP00000033290	ENSRNOG00000023095	ENSRNOP00000033290	Npepps	aminopeptidase puromycin sensitive	51	51	51	57.7	57.7	57.7	103.34	920	38919000000	4966000000	2959800000	4552400000	3069200000	3066300000	2658600000	3613600000	3640600000	1993100000	1943000000	3942000000	2514700000	810820000	103460000	61663000	94841000	63941000	63881000	55388000	75283000	75847000	41524000	40480000	82125000	52389000	5399000000	3711400000	4982600000	3880700000	4787800000	4347500000	4681200000	6270500000	5855600000	4431800000	5586700000	4398200000
ENSRNOP00000028445	ENSRNOG00000020951	ENSRNOP00000028445	Slc4a1	solute carrier family 4 (anion exchanger), member 1	32	32	32	41.8	41.8	41.8	103.24	928	38852000000	5399800000	4034100000	3335100000	2446800000	1636800000	3921800000	2192100000	7196300000	1197800000	1914600000	3867400000	1709800000	971310000	134990000	100850000	83379000	61171000	40919000	98045000	54802000	179910000	29945000	47865000	96685000	42745000	7229200000	6296600000	3539500000	3008400000	3367200000	6619800000	3386100000	14958000000	3767700000	3811800000	6770600000	3112700000
ENSRNOP00000037256	ENSRNOG00000024568	ENSRNOP00000037256	Ndufs7	NADH dehydrogenase (ubiquinone) Fe-S protein 7	14	14	14	73.9	73.9	73.9	23.945	218	38768000000	3319700000	7378800000	1631100000	4090900000	4525300000	1764700000	5649900000	2322100000	376200000	3920600000	1195700000	2593200000	3524400000	301790000	670800000	148280000	371900000	411390000	160430000	513630000	211100000	34200000	356420000	108700000	235750000	3054000000	10019000000	2016500000	5996300000	7165500000	3212700000	9299200000	3331200000	1193400000	8819500000	1748100000	4982300000
ENSRNOP00000003349	ENSRNOG00000002461	ENSRNOP00000003349	Nid1	nidogen 1	53	53	52	53.2	53.2	53.2	137.04	1246	38695000000	4993800000	3211600000	4894900000	4283500000	2648600000	2882200000	3533300000	2390300000	1961000000	2268800000	2580700000	3046100000	744130000	96035000	61762000	94133000	82375000	50935000	55427000	67948000	45967000	37712000	43630000	49629000	58579000	5392700000	4890600000	5381100000	5486900000	5627900000	4997800000	5733300000	4298300000	4799100000	4229600000	4635400000	5647000000
ENSRNOP00000023664	ENSRNOG00000017469	ENSRNOP00000023664	Anxa1	annexin A1	32	32	32	77.2	77.2	77.2	38.829	346	38630000000	5177400000	1778100000	6799600000	2669200000	1492600000	4073800000	2763400000	3843000000	2419600000	1465300000	3915000000	2233500000	1755900000	235340000	80821000	309070000	121330000	67844000	185170000	125610000	174680000	109980000	66604000	177960000	101520000	6516600000	2727100000	7504600000	3484200000	2845500000	6180100000	4804900000	7363700000	6936500000	2844900000	6923800000	3601600000
ENSRNOP00000029234	ENSRNOG00000021317	ENSRNOP00000029234	Cct2	chaperonin containing TCP1, subunit 2 (beta)	40	40	40	80.6	80.6	80.6	57.458	535	38624000000	5068600000	3426000000	4523600000	3127900000	2697700000	3465800000	3201000000	3432900000	2025000000	1752300000	3737400000	2165800000	1170400000	153590000	103820000	137080000	94784000	81750000	105020000	96999000	104030000	61363000	53099000	113260000	65632000	6763200000	5304100000	6009500000	4727000000	4724900000	5922400000	5497600000	6728100000	5858900000	4813200000	6210100000	4625600000
ENSRNOP00000025980	ENSRNOG00000019113	ENSRNOP00000025980	Hnrnpk	heterogeneous nuclear ribonucleoprotein K ;predicted gene 7964	29	29	29	62.7	62.7	62.7	51.028	464	38378000000	4965000000	2945500000	5275400000	3345300000	2311500000	3347900000	3393300000	3346800000	2085300000	2262100000	2717100000	2383200000	1599100000	206870000	122730000	219810000	139390000	96314000	139500000	141390000	139450000	86887000	94255000	113210000	99302000	5528200000	4560700000	4949800000	4559600000	5020100000	5616100000	4722400000	6377500000	6628300000	5014300000	5761400000	5362500000
ENSRNOP00000022343	ENSRNOG00000016478	ENSRNOP00000022343	Eif5a	eukaryotic translation initiation factor 5A	14	14	7	85.1	85.1	55.8	16.832	154	38330000000	3808400000	3652800000	2853500000	4712300000	2753000000	2822000000	4123600000	2792300000	1613900000	2011800000	4115200000	3070700000	4791200000	476050000	456600000	356690000	589030000	344130000	352750000	515450000	349040000	201740000	251470000	514400000	383840000	3149100000	3621200000	2746900000	4756700000	4584600000	3708300000	4998600000	4318600000	5133200000	4352100000	5731700000	4525500000
ENSRNOP00000063786	ENSRNOG00000008079	ENSRNOP00000063786	Ugp2	UDP-glucose pyrophosphorylase 2	38	38	38	71.5	71.5	71.5	57.023	508	38289000000	3446700000	5016000000	2972100000	4816900000	3250700000	2205000000	3308000000	1889100000	1507400000	3712800000	2115000000	4049300000	1418100000	127650000	185780000	110080000	178400000	120390000	81668000	122520000	69965000	55828000	137510000	78333000	149980000	4141500000	6992700000	3834600000	6104400000	6351100000	3629200000	5345900000	2922600000	4000500000	8952200000	3661200000	7607600000
ENSRNOP00000024640	ENSRNOG00000018250	ENSRNOP00000024640	Tnni3	troponin I type 3 (cardiac)	15	15	15	58.8	58.8	58.8	24.159	211	38115000000	4742400000	2385800000	5408000000	4645900000	2106100000	3727500000	2575200000	2922100000	1512300000	1772900000	3318200000	2998700000	5445000000	677480000	340830000	772580000	663700000	300870000	532500000	367890000	417440000	216040000	253280000	474030000	428390000	4561700000	2934900000	5102000000	5035500000	4004700000	6082200000	5084500000	4359300000	4369100000	3301600000	5183900000	4812900000
ENSRNOP00000053011	ENSRNOG00000020748	ENSRNOP00000053011	Map4	microtubule-associated protein 4	43	43	43	62.3	62.3	62.3	102.84	983	37557000000	3836200000	3314000000	4356100000	2872800000	2944400000	3647700000	2550900000	3470900000	2446700000	2441200000	3418900000	2257100000	988340000	100950000	87211000	114630000	75600000	77483000	95991000	67129000	91339000	64386000	64243000	89972000	59397000	4205000000	4063600000	4448800000	3995100000	5508300000	6325500000	3757400000	5453100000	7421400000	5160600000	6097400000	4129600000
ENSRNOP00000000201	ENSRNOG00000000185	ENSRNOP00000000201	Mpst	mercaptopyruvate sulfurtransferase	14	14	14	54.5	54.5	54.5	32.94	297	37412000000	3519900000	3061200000	3827600000	3485900000	3411900000	3019400000	3621800000	3378000000	1542100000	2385000000	2755400000	3403300000	2494100000	234660000	204080000	255170000	232390000	227460000	201290000	241450000	225200000	102810000	159000000	183700000	226890000	3960600000	4280300000	4328800000	4111300000	6562900000	6039600000	4965600000	5871200000	4744500000	5122700000	4930200000	6604700000
ENSRNOP00000009253	ENSRNOG00000006694	ENSRNOP00000009253	Cav1	caveolin 1, caveolae protein	10	10	8	51.1	51.1	45.5	20.551	178	37289000000	6216100000	4307300000	3142900000	4275800000	4736900000	1949800000	3105400000	3615500000	844240000	1871500000	1220800000	2002900000	3728900000	621610000	430730000	314290000	427580000	473690000	194980000	310540000	361550000	84424000	187150000	122080000	200290000	5792500000	5954300000	3259000000	4965300000	9456000000	4217000000	4593700000	5299500000	2181800000	4618700000	2083500000	2881000000
ENSRNOP00000000134	ENSRNOG00000000122	ENSRNOP00000000134	Ak2	adenylate kinase 2	19	19	19	71.1	71.1	71.1	25.529	232	37235000000	3155200000	4928900000	2780700000	3878800000	3304400000	1588100000	5117500000	2042400000	1024000000	3807400000	1742800000	3865000000	2659700000	225370000	352060000	198620000	277060000	236030000	113440000	365540000	145890000	73145000	271960000	124490000	276070000	2655200000	5644800000	2421100000	4137600000	5769000000	2601200000	6890000000	2999100000	2450900000	6654600000	2404900000	6831900000
ENSRNOP00000061853	ENSRNOG00000003537	ENSRNOP00000061853	Spta1	spectrin, alpha, erythrocytic 1	152	151	151	70.5	70.1	70.1	280.09	2416	37223000000	5204000000	2953300000	4175000000	3140800000	1698600000	3871200000	2544900000	5133300000	1201200000	1254500000	4070800000	1975600000	271700000	37985000	21557000	30475000	22925000	12398000	28257000	18576000	37469000	8768200	9157000	29714000	14421000	5857300000	4041600000	4178000000	3952600000	3355500000	6430300000	3473500000	7851400000	3957900000	3049300000	5965100000	3925400000
ENSRNOP00000003674	ENSRNOG00000002721	ENSRNOP00000003674	Ndufb4	similar to NADH dehydrogenase (ubiquinone) 1 beta subcomplex, 4, 15kDa ;NADH dehydrogenase (ubiquinone) 1 beta subcomplex 4	12	12	12	54.3	54.3	54.3	15.064	129	37218000000	1547600000	6106100000	1552300000	3186500000	5398500000	1453600000	4560000000	1788500000	423320000	6580500000	1306600000	3315100000	7443700000	309530000	1221200000	310450000	637290000	1079700000	290710000	912010000	357700000	84665000	1316100000	261320000	663020000	2340600000	8847700000	1473900000	4675600000	8917900000	2662400000	7756200000	4416500000	1355500000	11843000000	2132500000	6214500000
ENSRNOP00000016509	ENSRNOG00000012383	ENSRNOP00000016509	Ndufc2	NADH dehydrogenase (ubiquinone) 1, subcomplex unknown, 2	11	11	11	50.8	50.8	50.8	14.359	120	36944000000	2813800000	7742400000	1131800000	2999800000	5058200000	1011100000	5213500000	2393000000	362560000	3608600000	1514500000	3095100000	4618000000	351720000	967800000	141480000	374970000	632270000	126390000	651690000	299120000	45320000	451080000	189320000	386890000	2759300000	7418500000	1438100000	3912300000	7247600000	1638300000	6309500000	3525200000	1017800000	6683200000	2245300000	3930000000
ENSRNOP00000022387	ENSRNOG00000016419	ENSRNOP00000022387	Pdlim5	PDZ and LIM domain 5	34	34	34	64.5	64.5	64.5	63.201	591	36460000000	4407900000	2893000000	4640100000	3912400000	2309500000	3378500000	3347300000	3137600000	1568300000	1520500000	2660900000	2683500000	1041700000	125940000	82657000	132580000	111780000	65987000	96527000	95638000	89646000	44808000	43442000	76025000	76672000	5615300000	3087000000	6375000000	3908700000	3398300000	6825100000	3474200000	4799300000	4965700000	2585600000	4833500000	3920300000
ENSRNOP00000024885	ENSRNOG00000018373	ENSRNOP00000024885	Tln2	talin 2	129	116	116	70.6	66.4	66.4	237.36	2221	36426000000	5028800000	2473500000	5933200000	2852100000	2075900000	3235700000	2796600000	2879100000	1952000000	1672200000	3288000000	2238400000	311330000	42981000	21141000	50711000	24377000	17743000	27656000	23903000	24607000	16684000	14293000	28103000	19131000	5163700000	3436700000	6059000000	3610000000	3826900000	5399600000	3963300000	4862600000	5520700000	3657100000	5302900000	4112900000
ENSRNOP00000012847	ENSRNOG00000009642	ENSRNOP00000012847	Cct4	chaperonin containing Tcp1, subunit 4 (delta)	41	41	41	81.4	81.4	81.4	58.099	539	36425000000	4735000000	3064200000	4555500000	3138500000	1984300000	3414100000	3031000000	3019900000	1916500000	2160200000	3310100000	2095400000	1103800000	143480000	92853000	138040000	95107000	60131000	103460000	91850000	91511000	58077000	65462000	100310000	63496000	5273900000	4292900000	5413100000	4637000000	4564800000	6695200000	4814500000	5381000000	5492100000	3993700000	6556800000	4129800000
ENSRNOP00000024775	ENSRNOG00000018282	ENSRNOP00000024775	Gda	guanine deaminase	35	35	35	81.5	81.5	81.5	50.9	454	36344000000	4873700000	2302400000	5586700000	2282300000	1669900000	4559100000	3254600000	3266500000	2161000000	1200300000	3406500000	1780600000	1346100000	180510000	85274000	206910000	84531000	61850000	168860000	120540000	120980000	80037000	44454000	126170000	65949000	5929300000	3090200000	6458300000	3962600000	3329700000	7447800000	5256600000	7220000000	5921500000	3537100000	5985600000	3649500000
ENSRNOP00000002169	ENSRNOG00000001592	ENSRNOP00000002169	Cct8	chaperonin containing Tcp1, subunit 8 (theta)	42	42	42	79.2	79.2	79.2	59.588	548	36171000000	5258900000	3301100000	4987000000	2915300000	2141600000	2999700000	3457700000	2702100000	1507800000	1913500000	2784200000	2202800000	1004800000	146080000	91696000	138530000	80980000	59488000	83325000	96048000	75057000	41882000	53153000	77338000	61189000	5766900000	4994400000	5321300000	3729700000	4164500000	4777400000	3906500000	4983400000	4662600000	4302300000	4542900000	4421700000
ENSRNOP00000002478	ENSRNOG00000001813	ENSRNOP00000002478	Dnm1l	dynamin 1-like	57	57	57	79.9	79.9	79.9	83.907	755	36079000000	3761000000	3549400000	4191100000	4288500000	2965400000	2730800000	3619200000	2293200000	1350400000	2377800000	2480800000	2471500000	693830000	72328000	68257000	80598000	82471000	57028000	52516000	69600000	44100000	25969000	45727000	47708000	47528000	4781200000	4997800000	4978800000	5387600000	5444100000	4515600000	5139100000	4504300000	4268200000	4882800000	4485500000	4677600000
ENSRNOP00000025606	ENSRNOG00000018943	ENSRNOP00000025606	Tnnc1	troponin C type 1 (slow)	9	9	9	57.8	57.8	57.8	18.42	161	36076000000	4737300000	1638400000	5091300000	4008500000	1669300000	4814600000	1976600000	2531700000	2501300000	1314200000	3559100000	2233200000	6012600000	789550000	273060000	848540000	668080000	278220000	802440000	329430000	421940000	416890000	219030000	593190000	372200000	4442300000	2007300000	4328900000	4747000000	2723300000	7025400000	5126400000	5130600000	7682900000	3680300000	5883500000	4460800000
ENSRNOP00000019531	ENSRNOG00000014160	ENSRNOP00000019531	Tcp1	t-complex 1	36	36	36	74.6	74.6	74.6	60.359	556	36041000000	4904800000	2952500000	4096900000	3051300000	2272900000	3343300000	3093000000	3039700000	1728000000	1947100000	2926200000	2685400000	1162600000	158220000	95242000	132160000	98429000	73320000	107850000	99775000	98054000	55742000	62810000	94395000	86627000	5004400000	4031200000	4747400000	4179700000	3996300000	4984600000	4440000000	4592400000	5985800000	4053800000	5350200000	4799400000
ENSRNOP00000027773	ENSRNOG00000020433	ENSRNOP00000027773	Actn4	actinin alpha 4	63	53	44	74.4	63.1	51.7	104.91	911	35826000000	5519000000	1813300000	5202600000	4140800000	1375100000	3383500000	2595500000	3379300000	2016600000	1343900000	2894400000	2161900000	651380000	100350000	32969000	94592000	75286000	25002000	61518000	47192000	61442000	36665000	24434000	52626000	39306000	5612500000	2362400000	5838400000	5073000000	2440000000	5427500000	3512000000	5243800000	5672700000	2836000000	4866200000	4105300000
ENSRNOP00000023811	ENSRNOG00000017571	ENSRNOP00000023811	Ndufa2	NADH dehydrogenase (ubiquinone) 1 alpha subcomplex, 2	9	9	9	70.1	70.1	70.1	10.844	97	35815000000	3517300000	5856600000	1861300000	4142800000	3754800000	1784800000	4143700000	2689300000	796100000	3913300000	1452200000	1903300000	5969200000	586210000	976110000	310210000	690470000	625800000	297470000	690620000	448210000	132680000	652210000	242040000	317210000	3375900000	6588600000	1902100000	4437400000	8450100000	3544100000	5774200000	5372500000	2513700000	11588000000	3036600000	4767600000
ENSRNOP00000009556	ENSRNOG00000007219	ENSRNOP00000009556	Hsp90aa1	heat shock protein 90, alpha (cytosolic), class A member 1	46	32	27	59.2	41.9	33.6	84.814	733	35758000000	4994600000	2941100000	5224100000	3527500000	1883300000	2653200000	2728600000	3107900000	1837000000	1704600000	3084000000	2071900000	1083600000	151350000	89125000	158310000	106890000	57068000	80401000	82686000	94178000	55667000	51655000	93454000	62786000	6093700000	4727100000	5904300000	5305500000	3659400000	5572300000	3773200000	5024800000	5048700000	4342100000	5188500000	3385300000
ENSRNOP00000033323	ENSRNOG00000002393	ENSRNOP00000033323	Eprs	glutamyl-prolyl-tRNA synthetase	91	91	90	63.8	63.8	63.3	166.78	1486	35658000000	4675400000	5692800000	3993400000	2212100000	4576700000	2110700000	2481400000	2939600000	1477100000	1555100000	2245300000	1698500000	414630000	54365000	66195000	46434000	25722000	53217000	24543000	28854000	34181000	17176000	18083000	26108000	19750000	5346500000	4319800000	4567100000	4279900000	5134000000	4622300000	4667000000	4447400000	5635400000	5019700000	4937100000	4398700000
ENSRNOP00000024012	ENSRNOG00000028498	ENSRNOP00000024012	Wdr1	WD repeat domain 1	36	36	36	73.1	73.1	73.1	66.181	606	35482000000	3451100000	2867400000	4145500000	4491400000	2579200000	2879600000	4281800000	2517700000	1580900000	1460700000	2755300000	2471600000	1182700000	115040000	95581000	138180000	149710000	85972000	95988000	142730000	83922000	52698000	48691000	91843000	82387000	4396500000	4504500000	5112400000	5593800000	4880200000	5384100000	5409400000	5125200000	5249700000	4390500000	4384300000	5831800000
ENSRNOP00000027520	ENSRNOG00000020288	ENSRNOP00000027520	Slc25a20	solute carrier family 25 (carnitine/acylcarnitine translocase), member 20	24	24	24	75.1	75.1	75.1	33.071	301	34999000000	2017800000	6827100000	1906600000	4265500000	4288500000	842960000	4767200000	1257100000	560910000	2973000000	1821700000	3471100000	2058800000	118690000	401590000	112150000	250910000	252260000	49586000	280420000	73948000	32995000	174880000	107160000	204180000	2157200000	7306200000	2105100000	5683700000	5916600000	1738400000	7698800000	1634300000	1653200000	6763700000	2548600000	7245300000
ENSRNOP00000057275	ENSRNOG00000002878	ENSRNOP00000057275	Afm	afamin	38	38	38	61.2	61.2	61.2	69.241	608	34977000000	5092800000	1871500000	5954100000	2506500000	1647300000	3769600000	2451900000	3778600000	1832100000	1119400000	3310000000	1642700000	920440000	134020000	49251000	156690000	65962000	43350000	99199000	64523000	99436000	48212000	29459000	87106000	43230000	7027000000	3565500000	7482600000	3407500000	3384300000	6296300000	3638900000	6483000000	3968200000	2906200000	5327600000	3129000000
ENSRNOP00000020670	ENSRNOG00000014625	ENSRNOP00000020670	Atp5d	ATP synthase, H+ transporting, mitochondrial F1 complex, delta subunit	7	7	7	44.6	44.6	44.6	17.563	168	34937000000	708400000	1210100000	3512000000	5155300000	2894700000	1832600000	5571100000	311000000	1214400000	5912300000	2927700000	3687500000	6987400000	141680000	242030000	702410000	1031100000	578930000	366520000	1114200000	62201000	242880000	1182500000	585540000	737500000	3252800000	6133400000	2781400000	6001600000	6257800000	2596100000	4830000000	2281700000	4558900000	9889700000	4780600000	5878500000
ENSRNOP00000049677	ENSRNOG00000000875	ENSRNOP00000049677	Fhl1	four and a half LIM domains 1	22	22	22	67.6	67.6	67.6	33.578	296	34894000000	4786900000	2536800000	6029100000	3421100000	1948500000	3642300000	2064100000	2839300000	1077100000	1531100000	2840300000	2177800000	2052600000	281580000	149220000	354650000	201240000	114620000	214250000	121420000	167020000	63360000	90065000	167080000	128110000	6413500000	2988300000	7285100000	4456500000	3888100000	6261700000	3722300000	4564400000	3199800000	3114100000	5444000000	5036400000
ENSRNOP00000043950	ENSRNOG00000015380	ENSRNOP00000043950	Jup	junction plakoglobin	45	45	40	77.2	77.2	69.8	81.8	745	34787000000	3305400000	1841500000	4152000000	4224800000	1844300000	2698500000	4001000000	2249900000	1966100000	1799700000	2801000000	3903100000	756240000	71856000	40032000	90261000	91842000	40094000	58664000	86978000	48911000	42741000	39123000	60891000	84850000	3706500000	2874400000	4722700000	5616200000	2814000000	4233000000	5094200000	3995000000	5733000000	3363400000	4792500000	6264800000
ENSRNOP00000008041	ENSRNOG00000005796	ENSRNOP00000008041	Ctnna1	catenin (cadherin-associated protein), alpha 1, 102kDa	59	59	47	72.9	72.9	61.2	100.24	908	34720000000	3986900000	3112800000	4108800000	4630300000	1954100000	2369600000	3495700000	2018500000	1195600000	2227600000	2462000000	3157700000	738710000	84828000	66229000	87422000	98517000	41576000	50417000	74377000	42947000	25438000	47395000	52382000	67186000	4174600000	4286900000	4273100000	5696900000	3271700000	3788300000	4681900000	3686600000	3786100000	4764200000	3662200000	5445300000
ENSRNOP00000018649	ENSRNOG00000013928	ENSRNOP00000018649	Dsp	desmoplakin	204	204	204	65.6	65.6	65.6	332.39	2877	34686000000	4183200000	2189000000	5317200000	3350100000	2038800000	2553100000	2694400000	2103200000	2556700000	1527100000	4129100000	2043600000	210220000	25353000	13267000	32225000	20304000	12357000	15473000	16330000	12747000	15495000	9255100	25025000	12386000	4867200000	3273000000	5454500000	4226600000	3352900000	4520500000	4194500000	3953900000	7422100000	3657000000	6168800000	3636500000
ENSRNOP00000023014	ENSRNOG00000016866	ENSRNOP00000023014	Fhl2	four and a half LIM domains 2	31	31	31	73.8	73.8	73.8	32.086	279	34540000000	1235400000	2524600000	3363100000	7340100000	2171000000	2024300000	6339800000	949900000	632850000	1763000000	1024400000	5171200000	1918900000	68632000	140260000	186840000	407790000	120610000	112460000	352210000	52772000	35158000	97943000	56913000	287290000	1644300000	3869300000	3433700000	9768300000	4739800000	4167100000	9874600000	1963500000	2241200000	3791600000	1652900000	10384000000
ENSRNOP00000008337	ENSRNOG00000005849	ENSRNOP00000008337	Aco1	aconitase 1, soluble	59	59	58	62.1	62.1	61.2	98.191	889	34504000000	4032700000	3514300000	4719800000	4151000000	2051900000	2710300000	3170200000	1985800000	1527900000	1726600000	2410400000	2502700000	821520000	96016000	83674000	112380000	98832000	48855000	64530000	75482000	47281000	36379000	41110000	57389000	59588000	4859400000	3984100000	5011700000	4377500000	4105600000	4579400000	4426800000	3443800000	4365000000	4271200000	3812800000	4479100000
ENSRNOP00000067815	ENSRNOG00000049912	ENSRNOP00000067815	Atp5e	ATP synthase, H+ transporting, mitochondrial F1 complex, epsilon subunit ;ATP synthase subunit epsilon, mitochondrial-like	6	6	6	80.4	80.4	80.4	5.7667	51	34359000000	3705700000	4723500000	3690700000	3537000000	4077300000	1797900000	3423200000	392530000	1496700000	2489600000	2449400000	2575600000	11453000000	1235200000	1574500000	1230200000	1179000000	1359100000	599310000	1141100000	130840000	498910000	829870000	816460000	858530000	3834600000	5314600000	3741300000	4698300000	5859000000	3108500000	4684100000	772590000	5205500000	4296000000	3478900000	4260700000
ENSRNOP00000028474	ENSRNOG00000020956	ENSRNOP00000028474	Bcat2	branched chain amino acid transaminase 2, mitochondrial	27	27	27	56	56	56	44.229	393	33728000000	2439000000	4088700000	1562600000	6390900000	3233700000	1157500000	5667800000	1540000000	691490000	2016100000	1665800000	3274200000	1775100000	128370000	215190000	82243000	336360000	170190000	60920000	298300000	81053000	36394000	106110000	87672000	172330000	2419100000	4946100000	2131800000	7279100000	4953600000	1894600000	8143500000	2356500000	2026600000	4391700000	2517800000	4893000000
ENSRNOP00000021030	ENSRNOG00000015630	ENSRNOP00000021030	Cct7	chaperonin containing Tcp1, subunit 7 (eta)	35	35	35	69.1	69.1	69.1	59.658	544	33279000000	4327400000	3362400000	4552900000	2619300000	1963300000	3305300000	2793500000	2537600000	1426900000	1939200000	2924800000	1526600000	1040000000	135230000	105080000	142280000	81855000	61353000	103290000	87298000	79301000	44589000	60599000	91399000	47707000	4884800000	4155400000	4680000000	3521700000	3378500000	5431200000	3581100000	5446000000	4725200000	4077000000	4624100000	3184100000
ENSRNOP00000063496	ENSRNOG00000002045	ENSRNOP00000063496	Anxa3	annexin A3	30	30	30	73.1	73.1	73.1	36.285	324	33260000000	4472600000	2791800000	4677300000	3252200000	1742400000	2364400000	2901400000	2180700000	1781800000	2246500000	2754900000	2094400000	1583800000	212980000	132940000	222730000	154870000	82972000	112590000	138160000	103840000	84847000	106970000	131180000	99733000	4340800000	4085200000	5419500000	3699900000	3299300000	3694700000	3340200000	4030000000	5635800000	4499100000	4812900000	3352300000
ENSRNOP00000068368	ENSRNOG00000014371	ENSRNOP00000019298	Cdh13	cadherin 13	27	27	27	37.4	37.4	37.4	78.085	714	33146000000	5017000000	1929200000	5123700000	1253300000	1888200000	3163700000	1795100000	3374600000	2898800000	1544600000	3795000000	1363300000	1069200000	161840000	62233000	165280000	40428000	60908000	102050000	57906000	108860000	93509000	49826000	122420000	43977000	6187100000	2297300000	6057800000	1761200000	3114600000	4923200000	2581800000	5853400000	8988900000	3923000000	6724900000	2789600000
ENSRNOP00000068065	ENSRNOG00000009466	ENSRNOP00000059072	Unc45b	unc-45 homolog B (C. elegans)	71	71	71	75.8	75.8	75.8	103.4	929	32903000000	4534600000	2528200000	4064700000	3090000000	2148100000	2552900000	2888400000	2853400000	1604700000	1842500000	2879500000	1915300000	539390000	74338000	41447000	66635000	50656000	35215000	41850000	47351000	46777000	26307000	30205000	47205000	31398000	5907400000	3841600000	4893300000	4067600000	4245200000	4440900000	4507400000	4864800000	4600600000	3762500000	4825500000	3606400000
ENSRNOP00000024000	ENSRNOG00000017619	ENSRNOP00000024000	Aldh1a1	aldehyde dehydrogenase 1 family, member A1	35	35	26	66.3	66.3	51.9	54.458	501	32821000000	2938900000	2190800000	6400300000	2531200000	1231400000	3786700000	2496500000	2700300000	2816500000	1132300000	2668200000	1927800000	1367500000	122460000	91283000	266680000	105470000	51307000	157780000	104020000	112510000	117350000	47178000	111180000	80325000	3950500000	2529100000	7797300000	2991500000	2062000000	7685700000	2970700000	5109200000	8113800000	2035600000	3843900000	2330500000
ENSRNOP00000063822	ENSRNOG00000004060	ENSRNOP00000063822	Calm3	calmodulin 2 ;calmodulin 1 ;calmodulin 2	14	14	14	96	96	96	16.837	149	32757000000	3617900000	2213400000	4258100000	4133100000	1422200000	2454800000	4084900000	2646800000	1246600000	1417800000	2216400000	3044700000	3639600000	401990000	245940000	473120000	459230000	158020000	272760000	453870000	294080000	138510000	157540000	246260000	338300000	2917900000	3424600000	4863500000	7010200000	3005500000	4312000000	4681700000	2771200000	3544600000	3214200000	3501300000	4057900000
ENSRNOP00000050968	ENSRNOG00000018454	ENSRNOP00000050968	Apoe	apolipoprotein E	22	22	22	67.3	67.3	67.3	35.753	312	32609000000	5176200000	2197100000	5780700000	2750100000	1498500000	2486600000	1688300000	3753400000	2002400000	1203600000	2582400000	1489600000	2038100000	323510000	137320000	361290000	171880000	93655000	155410000	105520000	234590000	125150000	75223000	161400000	93103000	6472300000	3407900000	6564300000	3519600000	2850500000	4891400000	3040700000	5924900000	4777300000	2620900000	3826000000	2346800000
ENSRNOP00000051840	ENSRNOG00000036688	ENSRNOP00000051840	Arhgdia	Rho GDP dissociation inhibitor (GDI) alpha	17	17	17	79.4	79.4	79.4	23.407	204	32262000000	4278100000	2485700000	3533200000	2393700000	2375400000	3514100000	2456700000	2650500000	1435100000	1646500000	2534800000	2958300000	3584700000	475350000	276190000	392580000	265970000	263940000	390460000	272960000	294500000	159450000	182950000	281640000	328690000	4260500000	3904400000	3872700000	3836200000	4478700000	6061600000	3833800000	4209200000	4366000000	3935800000	4602300000	4334700000
ENSRNOP00000015886	ENSRNOG00000011632	ENSRNOP00000015886	Cct5	chaperonin containing Tcp1, subunit 5 (epsilon)	41	41	41	77.6	77.6	77.6	59.536	541	32241000000	4292200000	3016100000	4483500000	3602800000	1630500000	2537800000	2601400000	2158000000	1487400000	1802700000	2824600000	1804300000	977010000	130070000	91398000	135860000	109170000	49410000	76902000	78831000	65394000	45073000	54627000	85593000	54676000	4472200000	3541500000	4187800000	4492600000	3301500000	4140200000	4420600000	4011300000	4602600000	3743300000	3999700000	3654000000
ENSRNOP00000027995	ENSRNOG00000020607	ENSRNOP00000027995	Bckdha	branched chain ketoacid dehydrogenase E1, alpha polypeptide	34	34	34	76.5	76.5	76.5	50.668	446	31947000000	1916400000	4938600000	1379500000	5655200000	3655600000	1094900000	4586400000	1295700000	817960000	2518100000	1193200000	2895400000	1183200000	70977000	182910000	51093000	209450000	135390000	40552000	169870000	47988000	30295000	93264000	44192000	107240000	1942100000	6217600000	1662900000	5382600000	6603600000	1782900000	6155700000	2250300000	2425300000	5439500000	2127900000	4321700000
ENSRNOP00000035090	ENSRNOG00000024410	ENSRNOP00000035090	Blvrb	biliverdin reductase B (flavin reductase (NADPH))	14	14	14	87.9	87.9	87.9	22.094	206	31920000000	4076100000	3157800000	3364700000	2522500000	1731800000	2241000000	2486500000	3590000000	1505100000	1698700000	3150700000	2395000000	2660000000	339680000	263150000	280390000	210210000	144320000	186750000	207210000	299170000	125420000	141560000	262560000	199580000	4079000000	3796400000	3136700000	3844200000	3862600000	4589600000	4118200000	7043400000	3673300000	3485900000	5122600000	3741400000
ENSRNOP00000001383	ENSRNOG00000001049	ENSRNOP00000001383	Tpt1	tumor protein, translationally-controlled 1 ;tumor protein, translationally-controlled 1	9	9	6	41.3	41.3	32.6	19.462	172	31869000000	3621400000	2428700000	3917100000	2781300000	2252700000	2474300000	3451600000	2256800000	1618600000	2148900000	2922600000	1995500000	5311600000	603570000	404780000	652850000	463550000	375460000	412380000	575260000	376130000	269770000	358140000	487090000	332580000	4076500000	2916100000	4006500000	3089500000	4316500000	3653600000	4772800000	4070600000	4052500000	3584000000	4396500000	3345800000
ENSRNOP00000028743	ENSRNOG00000021164	ENSRNOP00000028743	Stip1	stress-induced phosphoprotein 1	41	41	41	65.4	65.4	65.4	62.669	544	31650000000	3930900000	3033800000	4387500000	2937200000	1629100000	2598800000	2049800000	3284600000	1611800000	1364000000	3486100000	1336500000	930890000	115620000	89230000	129040000	86389000	47916000	76436000	60288000	96605000	47405000	40118000	102530000	39310000	4277300000	3608000000	4535600000	3284800000	3230000000	4504600000	3097100000	5119300000	4835500000	3009500000	4755900000	2451700000
ENSRNOP00000062857	ENSRNOG00000042920	ENSRNOP00000062857	Iffo2	taste receptor, type 1, member 2	28	28	28	25.1	25.1	25.1	163.93	1464	31558000000	3714500000	3413100000	2052200000	4872500000	2059600000	1489500000	3111800000	1725600000	802870000	2699600000	2106000000	3511100000	471020000	55440000	50941000	30630000	72724000	30740000	22231000	46445000	25755000	11983000	40292000	31433000	52404000	3587200000	4902500000	2151000000	5441700000	4145000000	2363900000	4636200000	3947200000	2853700000	5735000000	3773700000	6344900000
ENSRNOP00000013780	ENSRNOG00000010216	ENSRNOP00000013780	Vwa8	von Willebrand factor A domain containing 8	86	86	86	71.3	71.3	71.3	150.28	1340	31452000000	1790400000	6137500000	1615800000	4944100000	3759000000	886570000	3560000000	1185300000	572430000	2948600000	1169300000	2883300000	398130000	22663000	77690000	20453000	62584000	47582000	11222000	45064000	15003000	7245900	37324000	14801000	36497000	2313100000	7492000000	1847700000	5861400000	6992800000	1608400000	5463100000	2086100000	2231600000	5339400000	1947900000	4604900000
ENSRNOP00000028749	ENSRNOG00000021174	ENSRNOP00000028749	Macrod1	MACRO domain containing 1	13	13	13	57.4	57.4	57.4	27.141	242	31373000000	1526600000	4757100000	1495600000	5807200000	2557100000	883690000	4593600000	719220000	369800000	3189300000	864010000	4609700000	2614400000	127220000	396420000	124630000	483930000	213090000	73641000	382800000	59935000	30816000	265770000	72001000	384140000	2116800000	6270900000	2004600000	7781600000	6329200000	1618300000	7155200000	1754300000	1389300000	6244300000	1998500000	6151500000
ENSRNOP00000027305	ENSRNOG00000020075	ENSRNOP00000027305	Eef1g	eukaryotic translation elongation factor 1 gamma	31	31	20	77.8	77.8	57	50.06	437	31244000000	3686500000	2400900000	3686700000	3360600000	2315800000	2615100000	2490200000	2851600000	1726200000	1709000000	2544900000	1856800000	1301900000	153600000	100040000	153610000	140030000	96492000	108960000	103760000	118820000	71925000	71210000	106040000	77367000	5592400000	3516300000	5123300000	3645100000	4057500000	4755500000	3522900000	5447000000	4462200000	3778000000	4214600000	4437500000
ENSRNOP00000016520	ENSRNOG00000011952	ENSRNOP00000016520	Samm50	SAMM50 sorting and assembly machinery component	29	29	29	64.4	64.4	64.4	51.96	469	31077000000	2951900000	6755400000	1336100000	2513600000	3000200000	1341900000	3167300000	1809700000	447890000	4113800000	1371600000	2268000000	1035900000	98395000	225180000	44536000	83786000	100010000	44729000	105580000	60324000	14930000	137130000	45719000	75599000	3289500000	8450300000	1347400000	2416800000	6408100000	2271700000	4908100000	3986400000	1396600000	8068800000	2191300000	3858500000
ENSRNOP00000004091	ENSRNOG00000003029	ENSRNOP00000004091	Calr	calreticulin	26	26	26	66.1	66.1	66.1	47.995	416	31041000000	2939700000	1662300000	5454800000	1816300000	1750600000	2756000000	2073400000	4000200000	1985200000	2120500000	2879200000	1602900000	1293400000	122490000	69262000	227280000	75677000	72944000	114840000	86390000	166670000	82718000	88352000	119970000	66789000	5127700000	3290800000	6307700000	2865400000	3217600000	5840600000	3193100000	6137300000	5747500000	4068000000	5070700000	2644200000
ENSRNOP00000024601	ENSRNOG00000018237	ENSRNOP00000024601	Gstp1	glutathione S-transferase pi 1	13	13	13	64.8	64.8	64.8	23.439	210	30909000000	3290500000	3808300000	3128600000	3833800000	1207300000	2896700000	3125800000	2073100000	1542400000	1604500000	2761700000	1636100000	2575700000	274210000	317360000	260710000	319480000	100610000	241400000	260490000	172760000	128530000	133710000	230140000	136340000	3923500000	4244500000	4451600000	4596000000	2637300000	5334300000	3825300000	2889500000	4721800000	3788000000	4711000000	3296900000
ENSRNOP00000037902	ENSRNOG00000030729	ENSRNOP00000037902	C4b	complement component 4B (Chido blood group)	81	81	15	53.6	53.6	13.1	192.12	1737	30645000000	4087700000	2310700000	5011000000	2033900000	1465800000	3274200000	2216200000	2740100000	1922700000	1283600000	2746800000	1552600000	373720000	49850000	28179000	61110000	24804000	17875000	39930000	27027000	33416000	23448000	15654000	33498000	18934000	5196800000	2976600000	5088500000	2413400000	3132700000	5515800000	3005800000	4936200000	5486700000	3204000000	4297900000	3225200000
ENSRNOP00000010117	ENSRNOG00000007407	ENSRNOP00000010117	Ndufa12	NADH dehydrogenase (ubiquinone) 1 alpha subcomplex, 12	12	12	12	73.1	73.1	73.1	17.177	145	30635000000	1909400000	6036500000	1046400000	3232200000	3563000000	1299200000	3860900000	1945400000	146120000	4434400000	1156000000	2005500000	3829400000	238670000	754560000	130790000	404020000	445380000	162400000	482610000	243180000	18266000	554310000	144500000	250690000	2250400000	9001600000	1205300000	4332900000	7778400000	2332100000	5613100000	2724400000	649990000	9021900000	1758100000	3592400000
ENSRNOP00000011208	ENSRNOG00000008301	ENSRNOP00000011208	Tagln2	transgelin 2	20	20	17	91	91	78.4	22.393	199	30571000000	3743400000	2050500000	4217400000	2656400000	1808600000	3146500000	2145000000	3641000000	1189600000	1634600000	2518200000	1820000000	2183700000	267390000	146470000	301240000	189750000	129180000	224750000	153210000	260070000	84968000	116750000	179870000	130000000	3598300000	2695600000	4246000000	2937500000	2622400000	5341100000	2806300000	4445900000	3249600000	3341700000	3440700000	3396600000
ENSRNOP00000023526	ENSRNOG00000017446	ENSRNOP00000023526	Ndufs8	NADH dehydrogenase (ubiquinone) Fe-S protein 8	16	16	16	54.2	54.2	54.2	23.97	212	30382000000	2994400000	5427200000	1281800000	2589500000	3648700000	1352100000	4864600000	1541100000	284440000	3454000000	817490000	2126100000	2337000000	230340000	417480000	98601000	199190000	280670000	104010000	374200000	118550000	21880000	265700000	62884000	163550000	3143100000	8609300000	1366300000	3267600000	6645900000	2144500000	6921800000	2565300000	678830000	6426500000	1408100000	4244100000
ENSRNOP00000002484	ENSRNOG00000001815	ENSRNOP00000002484	Eif4a2	eukaryotic translation initiation factor 4A2	31	31	15	73.5	73.5	44.2	46.402	407	30341000000	3191100000	1999700000	4460300000	2965200000	2242200000	2265500000	3205500000	2158600000	1171400000	2106100000	1661900000	2914000000	1319200000	138740000	86945000	193930000	128920000	97488000	98499000	139370000	93851000	50929000	91571000	72256000	126690000	3634700000	2912400000	4130200000	3997400000	3406800000	3491800000	4648100000	3294700000	3337600000	4540800000	3384700000	4730100000
ENSRNOP00000034828	ENSRNOG00000021638	ENSRNOP00000034828	Eef1d	eukaryotic translation elongation factor 1 delta (guanine nucleotide exchange protein)	28	28	25	32.2	32.2	32	72.127	650	30189000000	4709900000	4060400000	3959700000	2415500000	2046400000	2229800000	1742200000	2783900000	1123400000	1719600000	2297400000	1101100000	973850000	151930000	130980000	127730000	77919000	66012000	71930000	56201000	89804000	36239000	55471000	74111000	35520000	4717700000	3837800000	4081300000	3283300000	3925900000	4072000000	2746100000	4392100000	3097900000	4033400000	4681900000	2908900000
ENSRNOP00000008813	ENSRNOG00000006116	ENSRNOP00000008813	Hk2	hexokinase 2	56	56	50	62.6	62.6	56.1	102.54	917	30054000000	2633300000	2688000000	2265600000	3387800000	3432200000	1373800000	3217200000	2072200000	1175600000	2178700000	2509100000	3120300000	601070000	52666000	53761000	45311000	67755000	68643000	27476000	64344000	41444000	23512000	43574000	50181000	62406000	2802900000	3751500000	2348800000	3937800000	5005700000	2373400000	4935300000	3327900000	2994500000	4553500000	4616100000	5129600000
ENSRNOP00000067771	ENSRNOG00000049876	ENSRNOP00000067771	Prkar1a	protein kinase, cAMP-dependent, regulatory, type I, alpha	27	27	27	60.4	60.4	60.4	43.094	381	29943000000	1929300000	4419000000	2783600000	4150000000	2813100000	1589000000	3144200000	1856100000	972530000	2061600000	1517600000	2707200000	1576000000	101540000	232580000	146500000	218420000	148060000	83631000	165490000	97691000	51186000	108500000	79872000	142490000	2907200000	5939600000	3242700000	5709300000	5023800000	2703100000	4818800000	3305500000	3244200000	4650900000	2709000000	5293800000
ENSRNOP00000032812	ENSRNOG00000014182	ENSRNOP00000032812	Tns1	tensin 1	99	99	94	70.9	70.9	69.4	203.91	1909	29910000000	2152900000	3006900000	3008800000	4290900000	2623300000	1854400000	3807800000	1574700000	1148100000	2009600000	1896900000	2535300000	351880000	25328000	35375000	35398000	50481000	30862000	21816000	44798000	18526000	13507000	23642000	22317000	29828000	2855600000	4623500000	3032500000	5046000000	5115500000	2991800000	5321300000	3293000000	3333100000	4754800000	3410100000	4774000000
ENSRNOP00000013960	ENSRNOG00000010402	ENSRNOP00000013960	Hspb2	heat shock protein B2	8	8	8	73.6	73.6	73.6	20.346	182	29882000000	3710400000	2279300000	5178100000	2205200000	1718200000	2676100000	2623700000	2224400000	1647700000	1400500000	2690400000	1528300000	3735300000	463800000	284910000	647260000	275650000	214770000	334510000	327960000	278050000	205960000	175070000	336300000	191040000	3998800000	2455300000	4398400000	2891700000	3290900000	4659700000	3703100000	5318000000	5995300000	2739400000	4546800000	3184700000
ENSRNOP00000012616	ENSRNOG00000009364	ENSRNOP00000012616	Ndufb9	NADH dehydrogenase (ubiquinone) 1 beta subcomplex, 9	13	13	13	73.2	73.2	73.2	21.892	179	29781000000	2661700000	5513900000	1017400000	3075300000	4478100000	1082900000	3913300000	1664900000	144510000	3395600000	899880000	1933100000	3722600000	332710000	689230000	127170000	384410000	559770000	135360000	489160000	208120000	18064000	424450000	112490000	241640000	2591000000	7013800000	1099800000	3146600000	8371300000	1873300000	5428400000	2814600000	628330000	7745200000	1369500000	3818500000
ENSRNOP00000024878	ENSRNOG00000018415	ENSRNOP00000024878	Acot13	acyl-CoA thioesterase 13	7	7	7	66.4	66.4	66.4	15.27	140	29729000000	1588100000	3861800000	1832100000	4842700000	2954200000	1396700000	5081500000	678480000	616500000	2145900000	927890000	3803100000	4247000000	226870000	551680000	261740000	691820000	422020000	199530000	725930000	96926000	88071000	306560000	132560000	543300000	2123300000	4149200000	2266100000	6500000000	4979900000	2556900000	5952200000	1280300000	1175800000	4217900000	1468600000	6603200000
ENSRNOP00000001227	ENSRNOG00000000923	ENSRNOP00000001227	Cct6a	chaperonin containing Tcp1, subunit 6A (zeta 1)	31	31	26	60.5	60.5	51.6	58.017	531	29672000000	3580800000	2928400000	3388200000	3227300000	1799100000	2479100000	2489300000	2137200000	1356600000	1978600000	2286900000	2020100000	1141200000	137720000	112630000	130310000	124130000	69195000	95348000	95744000	82202000	52178000	76101000	87956000	77695000	4638400000	3863700000	3864000000	3291500000	3777900000	4085100000	3516800000	3908100000	4079100000	4129400000	3865000000	3706300000
ENSRNOP00000064363	ENSRNOG00000050843	ENSRNOP00000064363	Mut	methylmalonyl CoA mutase	41	41	41	61.6	61.6	61.6	82.924	748	29659000000	2578000000	3400000000	2533200000	3520400000	2795100000	1547000000	3381900000	1657700000	1077300000	2222200000	1918200000	3028400000	801610000	69676000	91893000	68466000	95146000	75544000	41811000	91402000	44803000	29115000	60060000	51843000	81850000	3070700000	4089100000	2367000000	4339500000	4782000000	2564800000	5046400000	2546800000	3439800000	5217500000	3307200000	4667100000
ENSRNOP00000025887	ENSRNOG00000019041	ENSRNOP00000025887	Psme1	proteasome (prosome, macropain) activator subunit 1	19	19	18	79.5	79.5	75.1	28.635	249	29635000000	2829200000	3065100000	3025900000	3956500000	2497300000	1455400000	2577900000	1653600000	1146900000	2253100000	2176500000	2997700000	1975700000	188610000	204340000	201720000	263770000	166490000	97026000	171860000	110240000	76457000	150210000	145100000	199840000	3042900000	4139400000	3131700000	6074800000	4962000000	2990600000	4683100000	2886600000	2912300000	4318300000	3654900000	6143700000
ENSRNOP00000018001	ENSRNOG00000013211	ENSRNOP00000018001	Chchd3	coiled-coil-helix-coiled-coil-helix domain containing 3	15	15	15	56.8	56.8	56.8	26.434	227	29588000000	1899400000	6405700000	2572600000	2502500000	3664200000	1435400000	2857000000	1165000000	397040000	3284000000	838700000	2566100000	2276000000	146110000	492750000	197890000	192500000	281860000	110410000	219770000	89615000	30542000	252620000	64515000	197390000	2783100000	7284800000	2018100000	2786700000	7453400000	2006500000	4035000000	3048400000	989020000	7044400000	1711300000	3956900000
ENSRNOP00000020325	ENSRNOG00000014645	ENSRNOP00000020325	Aldh7a1	aldehyde dehydrogenase 7 family, member A1	27	27	27	54.4	54.4	54.4	58.748	539	29536000000	2951000000	3211600000	2573600000	3477700000	2369000000	1725400000	3435300000	1561800000	1180600000	2287100000	2145000000	2618400000	1181500000	118040000	128460000	102940000	139110000	94760000	69016000	137410000	62473000	47223000	91482000	85801000	104740000	2842000000	4488600000	2810000000	3929400000	4190700000	2553800000	4173800000	2521100000	3322900000	5373900000	2828100000	4022800000
ENSRNOP00000066874	ENSRNOG00000046889	ENSRNOP00000066874	Dbi	diazepam binding inhibitor (GABA receptor modulator, acyl-CoA binding protein)	5	5	5	7	7	7	66.449	600	29507000000	2884400000	4811300000	2193900000	4288700000	3340000000	1326300000	3100600000	1474000000	1213800000	1647600000	1277600000	1948600000	867850000	84835000	141510000	64525000	126140000	98237000	39007000	91194000	43353000	35701000	48458000	37576000	57313000	3421900000	7857300000	2508600000	6343400000	6128900000	2041700000	2770700000	2668800000	3002900000	5931700000	1848400000	4562100000
ENSRNOP00000001664	ENSRNOG00000001239	ENSRNOP00000001664	Ddt	D-dopachrome tautomerase	12	12	12	96.6	96.6	96.6	13.133	118	29338000000	3009700000	2186600000	2781900000	3086300000	2370100000	2310600000	3825700000	2370200000	906040000	2356600000	2096600000	2037300000	3259700000	334410000	242950000	309100000	342920000	263340000	256740000	425080000	263350000	100670000	261850000	232960000	226360000	3648400000	3523200000	3010700000	3751600000	4541100000	3588600000	5158100000	3875700000	3586700000	5521300000	4027100000	4666400000
ENSRNOP00000009425	ENSRNOG00000006939	ENSRNOP00000009425	Ndufa7	NADH dehydrogenase (ubiquinone) 1 alpha subcomplex, 7	14	14	14	83	83	83	12.5	112	29163000000	1929900000	5056800000	891450000	2163800000	3136500000	1778100000	2957000000	2181000000	241370000	4761800000	1766200000	2298800000	4860500000	321650000	842790000	148570000	360640000	522750000	296350000	492840000	363500000	40228000	793640000	294370000	383130000	2653400000	7042700000	1080400000	2710700000	6624600000	2169800000	4716900000	3654700000	766330000	9598500000	2185700000	3892900000
ENSRNOP00000013462	ENSRNOG00000009378	ENSRNOP00000013462	Rpl4	ribosomal protein L4	30	30	30	55.6	55.6	55.6	47.3	421	29137000000	2669400000	3208400000	2613100000	3370100000	2923500000	1378000000	2889800000	2655600000	1051300000	2192100000	2268700000	1917300000	1821100000	166830000	200530000	163320000	210630000	182720000	86124000	180610000	165980000	65708000	137010000	141790000	119830000	4013300000	4896000000	3488600000	5410300000	4801700000	2784200000	5205400000	4366300000	2940600000	4392100000	3560000000	4372900000
ENSRNOP00000061606	ENSRNOG00000032788	ENSRNOP00000061606	Dysf	dysferlin	105	105	99	58.5	58.5	56.4	230.97	2029	29114000000	3245000000	2780400000	2749400000	3075600000	2508600000	1671900000	3213000000	2429700000	1008400000	1738900000	2231300000	2462200000	272100000	30327000	25985000	25695000	28744000	23445000	15625000	30028000	22707000	9424400	16252000	20854000	23011000	4210600000	4207700000	3089600000	4431800000	4641900000	3002600000	4708300000	3599800000	3237000000	4290500000	3937800000	4762100000
ENSRNOP00000023370	ENSRNOG00000017223	ENSRNOP00000023370	Plg	plasminogen	47	47	47	70.1	70.1	70.1	90.535	812	28932000000	4593300000	1202800000	5620500000	1923300000	1036400000	2405400000	2095400000	2890100000	2103200000	765340000	3087500000	1208500000	628950000	99855000	26148000	122190000	41811000	22530000	52292000	45551000	62828000	45721000	16638000	67120000	26271000	5375300000	2173000000	6926500000	2948600000	1989400000	4446400000	3511400000	4774900000	4070100000	1942500000	4348600000	2778300000
ENSRNOP00000062591	ENSRNOG00000043350	ENSRNOP00000062591	Cap2	CAP, adenylate cyclase-associated protein, 2 (yeast)	35	35	34	80.7	80.7	79	52.912	477	28851000000	4162500000	1294900000	5460700000	1791500000	1236200000	3008600000	1954300000	2725000000	1984600000	1076600000	2834400000	1321300000	994850000	143530000	44651000	188300000	61777000	42627000	103740000	67388000	93967000	68436000	37123000	97738000	45561000	4831600000	2084800000	4785000000	2948700000	2038000000	5026900000	3143100000	3959900000	5303000000	2445000000	4176200000	2441600000
ENSRNOP00000067675	ENSRNOG00000045644	ENSRNOP00000067675	ENSRNOG00000045644	histone cluster 1, H2ai-like1 ;similar to CG31613-PA ;similar to CG31613-PA ;histone cluster 1, H3c ;histone cluster 2, H3c2 ;Histone H3 ;histone cluster 3, H3	9	9	1	58.1	58.1	23.5	15.388	136	28669000000	4843300000	2249000000	5018800000	1407600000	1733700000	1982300000	1391300000	3067900000	1858700000	1437800000	2747200000	931460000	7167300000	1210800000	562250000	1254700000	351890000	433430000	495580000	347820000	766970000	464680000	359440000	686800000	232870000	4709800000	4051800000	5721900000	2369500000	3772500000	3329500000	2441600000	4374900000	4507400000	3426200000	4831000000	1908600000
ENSRNOP00000017067	ENSRNOG00000012457	ENSRNOP00000017067	Cyc1	cytochrome c-1	3	3	3	8.8	8.8	8.8	23.021	217	28663000000	1609300000	2906100000	1930800000	3311700000	4732800000	2017300000	3372800000	1056300000	597850000	3791100000	1018100000	2318400000	2866300000	160930000	290610000	193080000	331170000	473280000	201730000	337280000	105630000	59785000	379110000	101810000	231840000	2034300000	5698300000	2354100000	3422300000	5272400000	2905800000	7335500000	1909700000	1868000000	8922300000	2403100000	8764800000
ENSRNOP00000032041	ENSRNOG00000028557	ENSRNOP00000032041	Hibch	3-hydroxyisobutyryl-CoA hydrolase	26	26	26	74.3	74.3	74.3	43.024	385	28662000000	2303400000	3174000000	2026700000	3585600000	3016500000	1384900000	3574000000	1146000000	668530000	2801700000	1268100000	3712900000	1194300000	95973000	132250000	84447000	149400000	125690000	57705000	148920000	47750000	27855000	116740000	52837000	154710000	2373800000	4908700000	2125300000	5059300000	6028000000	2602700000	5132200000	2068900000	2204000000	6358900000	2576200000	6176800000
ENSRNOP00000056469	ENSRNOG00000010386	ENSRNOP00000056469	H2afx	H2A histone family, member X	8	8	3	44.8	44.8	12.6	15.114	143	28635000000	5400100000	3074500000	3321500000	521880000	1996300000	3067100000	1483800000	3738900000	1373900000	1134500000	2781600000	740950000	4090700000	771450000	439220000	474500000	74555000	285190000	438150000	211980000	534120000	196270000	162070000	397370000	105850000	8412000000	5715100000	5486700000	542470000	4706400000	5916500000	3636700000	3291800000	3831400000	3634100000	4552400000	1834900000
ENSRNOP00000064632	ENSRNOG00000050197	ENSRNOP00000064632	Pdia6	protein disulfide isomerase family A, member 6	19	19	19	53.3	53.3	53.3	48.76	445	28505000000	3999700000	1935400000	4211000000	1548300000	1469200000	2684900000	1507700000	3795800000	1959400000	1083900000	3084800000	1225200000	1676800000	235280000	113850000	247700000	91076000	86423000	157930000	88688000	223280000	115260000	63759000	181460000	72070000	4307300000	2349800000	5755600000	2955100000	2483000000	5096900000	3087700000	4938400000	5239100000	2809400000	5151200000	3508100000
ENSRNOP00000000650	ENSRNOG00000000541	ENSRNOP00000000650	Glo1	glyoxalase 1	14	14	14	84.8	84.8	84.8	20.819	184	28379000000	4310900000	2791700000	3521000000	3144100000	1600200000	2638200000	2166900000	2079800000	1183200000	1012100000	2272200000	1658200000	2579900000	391900000	253790000	320090000	285830000	145470000	239840000	196990000	189080000	107560000	92006000	206570000	150750000	4968100000	3375900000	4219600000	3919600000	3339000000	4107800000	2958000000	3225100000	3253700000	2616200000	3904800000	3123700000
ENSRNOP00000067788	ENSRNOG00000050510	ENSRNOP00000067788	Rab1b	RAB1B, member RAS oncogene family	16	16	10	78.6	78.6	52.7	22.177	201	28333000000	3541900000	2215000000	2544000000	2918300000	1583000000	2552500000	2801800000	2184000000	1514700000	1387200000	3292400000	1798100000	1888900000	236130000	147670000	169600000	194560000	105530000	170170000	186780000	145600000	100980000	92483000	219490000	119870000	3979300000	4002000000	3222600000	2683500000	2803600000	3464600000	4261600000	4016700000	4639200000	2970100000	3883700000	3518000000
ENSRNOP00000002358	ENSRNOG00000001719	ENSRNOP00000002358	Psmd2	proteasome (prosome, macropain) 26S subunit, non-ATPase, 2	53	53	53	62.8	62.8	62.8	100.19	908	28253000000	4021000000	2498100000	4052700000	2122300000	1629200000	2012500000	2332300000	2198700000	1132900000	1624800000	2795700000	1832700000	576590000	82060000	50982000	82708000	43313000	33248000	41070000	47597000	44872000	23120000	33159000	57055000	37403000	3564000000	2726700000	3908500000	2775300000	2699200000	3232000000	3047400000	3274800000	3705600000	3718800000	4385400000	3247800000
ENSRNOP00000049290	ENSRNOG00000001809	ENSRNOP00000049290	Hrg	histidine-rich glycoprotein	23	23	23	47.8	47.8	47.8	59.048	525	28238000000	4787800000	2465800000	4337400000	2735100000	1017200000	2193700000	1736500000	1974000000	1727100000	1060800000	2972700000	1230000000	1129500000	191510000	98632000	173490000	109410000	40687000	87749000	69459000	78962000	69083000	42433000	118910000	49201000	5205700000	3509800000	4620500000	3115200000	2076900000	3164700000	2717100000	4083200000	5789900000	2384000000	4748300000	2392600000
ENSRNOP00000002593	ENSRNOG00000001890	ENSRNOP00000002593	Txnrd2	thioredoxin reductase 2	25	25	24	51.1	51.1	48.3	56.315	524	28133000000	2713300000	3587500000	2688200000	3246800000	3085600000	1185700000	2669400000	1775700000	491470000	3006900000	1169000000	2513200000	1223200000	117970000	155980000	116880000	141170000	134160000	51553000	116060000	77203000	21368000	130740000	50828000	109270000	2415900000	4974500000	2460900000	4010500000	5126000000	1697400000	4182600000	2584200000	1928900000	5454800000	2314000000	5079700000
ENSRNOP00000039338	ENSRNOG00000000186	ENSRNOP00000039338	Tst	thiosulfate sulfurtransferase	15	15	15	50.8	50.8	50.8	33.406	297	28052000000	3146400000	2680700000	3979400000	2776800000	1467700000	1609000000	2438700000	2338500000	1422900000	1488600000	2311600000	2391400000	2003700000	224740000	191480000	284240000	198340000	104840000	114930000	174190000	167030000	101640000	106330000	165110000	170820000	3382000000	5139300000	3793400000	3947600000	2737200000	2736900000	3586300000	3432300000	3896100000	3361100000	4254400000	4271500000
ENSRNOP00000009552	ENSRNOG00000006947	ENSRNOP00000009552	Pdhx	pyruvate dehydrogenase complex, component X	18	18	18	44.9	44.9	44.9	58.796	539	27992000000	1795700000	3393100000	1874500000	3580400000	3111600000	1263200000	3054800000	1251200000	1125000000	2915500000	1792800000	2834000000	933060000	59856000	113100000	62484000	119350000	103720000	42107000	101830000	41705000	37501000	97183000	59761000	94466000	2352900000	5119400000	2017200000	4105400000	4579600000	1958200000	3507100000	2426400000	2412200000	6784000000	2230300000	4036400000
ENSRNOP00000046362	ENSRNOG00000049898	ENSRNOP00000046362	Myh4	myosin, heavy chain 4, skeletal muscle	62	9	1	20.4	4.8	0.9	222.85	1939	27809000000	1865500000	998570000	3147600000	4265100000	794410000	479720000	4168000000	737740000	1678600000	969790000	2391200000	6313200000	272640000	18290000	9789900	30859000	41814000	7788400	4703200	40863000	7232700	16457000	9507700	23443000	61894000	3219000000	1056900000	2999100000	9932000000	1674700000	958690000	3628300000	0	3514500000	1965000000	2386400000	7673900000
ENSRNOP00000008608	ENSRNOG00000006589	ENSRNOP00000008608	Mif	macrophage migration inhibitory factor (glycosylation-inhibiting factor) ;similar to Macrophage migration inhibitory factor (MIF) (Phenylpyruvate tautomerase) (Glycosylation-inhibiting factor) (GIF) (Delayed early response protein 6) (DER6)	6	6	6	72.2	72.2	72.2	12.477	115	27670000000	1891100000	3022600000	3336700000	2118400000	2577300000	2083700000	3250700000	1288600000	972990000	3050700000	1521400000	2555500000	4611600000	315180000	503760000	556120000	353070000	429550000	347280000	541780000	214770000	162170000	508460000	253570000	425920000	2645700000	5644500000	3235400000	2983500000	4678000000	3183600000	4490500000	2358000000	3059900000	6924400000	2333700000	4995800000
ENSRNOP00000053135	ENSRNOG00000037245	ENSRNOP00000053135	Gdi1	GDP dissociation inhibitor 1	34	26	26	83.9	68.7	68.7	50.536	447	27476000000	2998900000	1595200000	4417900000	2088200000	1490100000	3005100000	2526500000	2300400000	1543000000	1339600000	2493800000	1677800000	1099100000	119960000	63806000	176720000	83530000	59603000	120200000	101060000	92015000	61719000	53584000	99751000	67113000	3555400000	2390400000	4576600000	2616700000	2834000000	4265000000	3869800000	3831400000	4883500000	2509100000	3618900000	3119900000
ENSRNOP00000035601	ENSRNOG00000023538	ENSRNOP00000035601	Aldh5a1	aldehyde dehydrogenase 5 family, member A1	29	29	29	60.8	60.8	60.8	56.145	523	27068000000	2043200000	4099500000	1247900000	4562000000	2968300000	781390000	4514900000	934620000	323910000	2131600000	764060000	2696300000	966700000	72973000	146410000	44567000	162930000	106010000	27907000	161250000	33379000	11568000	76128000	27288000	96298000	1759800000	4902000000	1389700000	5307200000	5479700000	1627600000	6165100000	1815800000	1575000000	5060700000	1694500000	4791300000
ENSRNOP00000051504	ENSRNOG00000001806	ENSRNOP00000051504	Fetub	fetuin B	17	17	17	57	57	57	43.169	393	26755000000	2634200000	1914700000	3534300000	1741200000	1255300000	2465900000	1979200000	2842000000	1698000000	1262800000	3783400000	1643700000	1408100000	138640000	100770000	186010000	91641000	66067000	129780000	104170000	149580000	89371000	66461000	199130000	86513000	3240400000	2913100000	4633300000	2637100000	2609400000	4243700000	2647000000	4153000000	5500000000	3219500000	6450000000	3093900000
ENSRNOP00000034511	ENSRNOG00000028717	ENSRNOP00000034511	Ndufb7	NADH dehydrogenase (ubiquinone) 1 beta subcomplex, 7	11	11	11	73.7	73.7	73.7	16.568	137	26703000000	2310100000	5080200000	795940000	1710200000	3868400000	866690000	2444000000	1693200000	193560000	4435100000	642830000	2662700000	3337900000	288770000	635030000	99492000	213780000	483550000	108340000	305500000	211650000	24195000	554390000	80354000	332830000	2925300000	6153300000	964810000	2435200000	6607300000	1716200000	4088100000	3690200000	793080000	9302900000	1241400000	4248500000
ENSRNOP00000008966	ENSRNOG00000005418	ENSRNOP00000008966	Trap1	TNF receptor-associated protein 1	47	47	47	60.6	60.6	60.6	80.46	706	26669000000	2594000000	4092000000	2319300000	3049300000	2584500000	1319500000	2776100000	1034300000	861370000	2325300000	1821000000	1892600000	634980000	61762000	97427000	55221000	72602000	61536000	31416000	66099000	24626000	20509000	55363000	43358000	45062000	2914800000	4498300000	2243100000	4054600000	4833200000	2367700000	3745600000	2102500000	2827300000	4215500000	2801800000	3513500000
ENSRNOP00000023935	ENSRNOG00000017418	ENSRNOP00000023935	Rps3	ribosomal protein S3 ;similar to 40S ribosomal protein S3	24	24	24	79.8	79.8	79.8	26.674	243	26655000000	3096000000	2718600000	3105600000	2160600000	1699500000	2091800000	2558100000	2182200000	989150000	1790800000	2401400000	1860800000	1402900000	162950000	143080000	163450000	113720000	89447000	110090000	134640000	114850000	52060000	94255000	126390000	97939000	2974200000	3513800000	2613800000	3091200000	3481900000	3249800000	3996300000	3795200000	3479000000	3537400000	3777500000	3221200000
ENSRNOP00000013324	ENSRNOG00000009512	ENSRNOP00000013324	Esd	esterase D	16	16	16	77.7	77.7	77.7	31.363	282	26617000000	2841300000	2773700000	3117000000	2507000000	1926300000	1590900000	3197100000	2080300000	742320000	1268600000	1973300000	2598900000	1901200000	202950000	198120000	222640000	179070000	137590000	113640000	228360000	148590000	53023000	90616000	140950000	185630000	3612100000	3457200000	3323400000	2691500000	2897500000	2725500000	4066500000	4092000000	1792700000	2775600000	2938100000	3977900000
ENSRNOP00000016751	ENSRNOG00000012550	ENSRNOP00000016751	Uqcrh	ubiquinol-cytochrome c reductase hinge protein	12	12	12	93.3	93.3	93.3	10.424	89	26406000000	2404500000	4665700000	1520500000	2389200000	2107300000	2040700000	3409100000	2327600000	734750000	2357600000	717870000	1731100000	4401000000	400760000	777610000	253410000	398190000	351210000	340120000	568180000	387940000	122460000	392940000	119650000	288520000	2144800000	5856800000	1310200000	3475300000	6538900000	2099400000	5580900000	2625100000	2269900000	7051000000	1991300000	3611300000
ENSRNOP00000019351	ENSRNOG00000013774	ENSRNOP00000019351	Lmnb1	lamin B1	51	51	49	64.7	64.7	61.8	66.686	587	26380000000	2750400000	1441600000	4294200000	2099800000	2001900000	3539700000	1882000000	2088000000	1069900000	1719700000	2304200000	1188600000	732780000	76399000	40046000	119280000	58327000	55608000	98324000	52278000	58001000	29720000	47769000	64006000	33016000	3493000000	2199100000	4779500000	2920600000	2190800000	4729000000	3000300000	4138500000	3593400000	2455500000	4583700000	2384300000
ENSRNOP00000009431	ENSRNOG00000006992	ENSRNOP00000009431	Rpl7	ribosomal protein L7	28	28	28	61.5	61.5	61.5	30.313	260	26361000000	3243100000	2627700000	3232900000	1851900000	1899500000	2017700000	2928700000	1928300000	1173200000	1828500000	2013600000	1616200000	2027800000	249470000	202130000	248680000	142450000	146120000	155210000	225280000	148330000	90249000	140650000	154890000	124320000	3324400000	3421900000	3467900000	2918000000	4265400000	3809100000	4303000000	2338300000	3034100000	3603900000	2558700000	3543000000
ENSRNOP00000001518	ENSRNOG00000001148	ENSRNOP00000001518	Rplp0	ribosomal protein, large, P0	17	17	15	59.3	59.3	55.5	34.215	317	26295000000	2648100000	2414600000	2686400000	2769400000	1871100000	2086300000	2815200000	1940800000	1350500000	1844400000	1948800000	1919000000	2022700000	203700000	185740000	206640000	213030000	143930000	160490000	216560000	149290000	103890000	141880000	149910000	147610000	3509300000	3180800000	3604600000	3230100000	3762100000	3793700000	3838700000	3600400000	3903100000	4118900000	3073200000	3669700000
ENSRNOP00000005641	ENSRNOG00000004172	ENSRNOP00000005641	Pdk2	pyruvate dehydrogenase kinase, isozyme 2	17	15	15	54.8	50.5	50.5	44.018	392	26239000000	2382200000	2962800000	1827600000	2828000000	3236600000	1571800000	2982300000	1055400000	1096500000	2818700000	1632700000	1844100000	1381000000	125380000	155930000	96188000	148840000	170350000	82728000	156960000	55546000	57713000	148350000	85930000	97059000	3105700000	4524900000	2600700000	3789600000	4580000000	2485700000	4792500000	3137200000	3101500000	5886000000	3053600000	3844000000
ENSRNOP00000065828	ENSRNOG00000032585	ENSRNOP00000065828	Hspa8	heat shock 70kDa protein 8	41	2	0	62.2	5	0	70.822	646	26192000000	2786700000	2308000000	2059500000	2529700000	2289600000	2406700000	2403900000	1347100000	1320200000	2049400000	2563400000	2127800000	793690000	84446000	69939000	62410000	76657000	69382000	72930000	72844000	40820000	40005000	62102000	77680000	64479000	3389200000	2112500000	1962300000	1978400000	2861800000	2682900000	3394800000	3056400000	3635700000	3851000000	3543100000	3500900000
ENSRNOP00000067174	ENSRNOG00000045892	ENSRNOP00000067174	Cfl2	cofilin 2, muscle	20	15	15	84.9	62	62	18.709	166	26118000000	4187800000	2164400000	3694300000	2990600000	1625000000	1745600000	2822300000	1896900000	812380000	1517500000	951810000	1709500000	2374400000	380710000	196770000	335840000	271870000	147730000	158690000	256570000	172440000	73853000	137960000	86528000	155410000	4697400000	2922800000	4290400000	4155200000	3258200000	3481100000	3493700000	4190400000	2397000000	3338300000	1337300000	3104600000
ENSRNOP00000020763	ENSRNOG00000015406	ENSRNOP00000020763	Pgm5	phosphoglucomutase 5	33	33	33	70.7	70.7	70.7	62.015	566	26091000000	3664600000	1044100000	3767500000	2212900000	1079200000	2752400000	1888500000	2376700000	1773100000	723420000	3417000000	1391400000	815340000	114520000	32628000	117730000	69154000	33725000	86012000	59017000	74272000	55410000	22607000	106780000	43482000	4083800000	1732500000	4251100000	3113200000	2117800000	5049500000	2997000000	4153500000	4437000000	1885200000	5414600000	2477700000
ENSRNOP00000016447	ENSRNOG00000012081	ENSRNOP00000016447	Txn1	thioredoxin 1	7	7	7	39.4	39.4	39.4	11.577	104	26005000000	1922000000	2042600000	3615100000	3640000000	1893400000	2428300000	2621000000	1780800000	952560000	1768500000	1266400000	2073900000	3714900000	274570000	291800000	516450000	520000000	270490000	346890000	374430000	254400000	136080000	252640000	180920000	296270000	2566300000	2385500000	4208200000	5322300000	3381800000	3791000000	3999100000	3570900000	2663700000	3163500000	1526100000	2994900000
ENSRNOP00000024632	ENSRNOG00000017965	ENSRNOP00000024632	Afg3l2	AFG3-like AAA ATPase 2	58	57	53	60	59	55.6	89.35	802	25921000000	1775400000	3201300000	1538400000	3567200000	2652000000	1303800000	3759900000	1431100000	963580000	1882200000	1384200000	2462200000	563500000	38595000	69592000	33443000	77547000	57653000	28344000	81736000	31111000	20947000	40917000	30092000	53525000	1959500000	4180600000	1737800000	4356000000	4684500000	2019600000	4769000000	2484300000	2242100000	4262500000	2244400000	4970400000
ENSRNOP00000022000	ENSRNOG00000016166	ENSRNOP00000022000	Pdlim1	PDZ and LIM domain 1	21	21	21	82.3	82.3	82.3	35.584	327	25881000000	4049100000	2249400000	2035200000	2831200000	1412400000	1341500000	2476800000	2784300000	1012300000	1195400000	2354500000	2139000000	1617600000	253070000	140590000	127200000	176950000	88277000	83842000	154800000	174020000	63270000	74714000	147160000	133690000	4108200000	2232400000	1802000000	3059800000	2648900000	2520700000	2793100000	4151600000	2587400000	2063000000	3503500000	3196900000
ENSRNOP00000062949	ENSRNOG00000043205	ENSRNOP00000062949	Igg-2a	Ig gamma-2A chain C region	18	18	14	64.3	64.3	50.3	36.563	336	25875000000	5116300000	1637100000	7438500000	2102600000	765290000	1540400000	1084700000	1389200000	1081200000	865010000	1821900000	1033000000	1725000000	341090000	109140000	495900000	140170000	51019000	102690000	72312000	92613000	72083000	57667000	121460000	68867000	6775000000	2774200000	7868000000	3282700000	1746200000	3118700000	2176100000	3159400000	2753500000	1943300000	3513000000	1904000000
ENSRNOP00000011846	ENSRNOG00000008682	ENSRNOP00000011846	Mtch2	mitochondrial carrier 2	16	16	16	58.7	58.7	58.7	33.528	303	25825000000	2352200000	3049400000	2117700000	2477700000	2729900000	1550500000	3069000000	2166200000	866120000	1992200000	1734200000	1720000000	1844700000	168020000	217820000	151260000	176980000	194990000	110750000	219210000	154730000	61865000	142300000	123870000	122860000	2931400000	5718900000	2683300000	2732600000	5784300000	2882500000	4561700000	3799500000	2144100000	5120000000	3128400000	3510200000
ENSRNOP00000004206	ENSRNOG00000003150	ENSRNOP00000004206	Mpc2	mitochondrial pyruvate carrier 2	9	9	9	46.5	46.5	46.5	14.258	127	25579000000	1377600000	2773000000	1449200000	2659800000	2765500000	1103200000	3338400000	726280000	790670000	3391900000	1190600000	4013300000	3197400000	172200000	346620000	181140000	332470000	345690000	137900000	417300000	90785000	98834000	423990000	148820000	501660000	1730800000	4248500000	2220700000	3110900000	5818500000	2154600000	6238100000	1490200000	1791500000	5352100000	2011800000	7921800000
ENSRNOP00000026316	ENSRNOG00000019372	ENSRNOP00000026316	Pc	pyruvate carboxylase	59	59	59	64.3	64.3	64.3	129.78	1178	25535000000	3302200000	1536200000	4384600000	2250200000	1308400000	2679300000	1831400000	1994100000	1947600000	959170000	2101100000	1241200000	447990000	57934000	26950000	76922000	39478000	22955000	47005000	32129000	34983000	34168000	16828000	36862000	21775000	3493300000	2307800000	4689600000	2853000000	2343000000	4451900000	2539500000	3565200000	6171800000	2218400000	3563400000	2400500000
ENSRNOP00000061449	ENSRNOG00000014405	ENSRNOP00000061449	Aprt	adenine phosphoribosyl transferase	14	14	14	88.3	88.3	88.3	19.546	180	25523000000	1725400000	4140200000	1825600000	3805500000	3179600000	840180000	3547100000	938090000	590310000	1747600000	1024500000	2159200000	2126900000	143780000	345010000	152130000	317120000	264960000	70015000	295590000	78174000	49192000	145630000	85372000	179930000	2507300000	5369900000	2571600000	5066700000	5488500000	1974000000	5637400000	1712200000	2591900000	5353000000	2005400000	5207900000
ENSRNOP00000015393	ENSRNOG00000011194	ENSRNOP00000015393	Tpp2	tripeptidyl peptidase II	70	70	70	62.7	62.7	62.7	138.29	1249	25502000000	3646100000	1837500000	3212600000	1895900000	1849200000	2485600000	1963800000	2417800000	1151000000	1171100000	2525700000	1345500000	404790000	57874000	29167000	50994000	30094000	29352000	39454000	31172000	38379000	18271000	18589000	40091000	21358000	4251500000	2417900000	3357500000	2427600000	3270200000	4090500000	2777200000	4635700000	3555600000	3042400000	4190200000	2773100000
ENSRNOP00000014382	ENSRNOG00000010558	ENSRNOP00000014382	Ppif	peptidylprolyl isomerase F	13	12	12	62.6	59.2	59.2	21.81	206	25461000000	1626500000	3589500000	1690900000	3437000000	2714400000	982420000	2971300000	996360000	688750000	2744000000	1271600000	2748200000	1958500000	125120000	276120000	130070000	264380000	208800000	75571000	228560000	76643000	52981000	211070000	97815000	211400000	1543600000	3438900000	1364300000	3200500000	4058300000	1462900000	2763900000	1397000000	1604800000	4314800000	1233300000	3535200000
ENSRNOP00000064514	ENSRNOG00000023803	ENSRNOP00000064514	Cmya5	cardiomyopathy associated 5	182	182	182	61.2	61.2	61.2	405.8	3702	25431000000	3378200000	1897500000	3715200000	1177800000	1541400000	2481600000	1487000000	2359300000	1667300000	2108600000	2603300000	1013600000	140500000	18664000	10483000	20526000	6507400	8515900	13710000	8215700	13035000	9211400	11650000	14383000	5600000	4240400000	2861100000	4074400000	1970500000	3306300000	4183600000	2593600000	4366200000	4945400000	2823300000	4253100000	2313600000
ENSRNOP00000023329	ENSRNOG00000017311	ENSRNOP00000023329	Me3	malic enzyme 3, NADP(+)-dependent, mitochondrial	33	33	31	68.8	68.8	67.3	67.208	605	25414000000	1491700000	2851000000	1629200000	3701900000	3101300000	1192500000	4405500000	1452100000	413570000	2000200000	961760000	2213900000	726130000	42620000	81456000	46550000	105770000	88608000	34070000	125870000	41488000	11816000	57147000	27479000	63253000	1343700000	3984400000	1138300000	3797500000	5399200000	1938400000	5877800000	2311800000	1247000000	4814400000	1723400000	4207100000
ENSRNOP00000055113	ENSRNOG00000021735	ENSRNOP00000055113	Akr1cl	aldo-keto reductase family 1, member C-like	25	25	22	76.5	76.5	68.5	37.194	324	25195000000	2521700000	2822000000	1040600000	2937500000	3125000000	972380000	2561200000	1931300000	630230000	2383800000	1941100000	2328300000	1259800000	126080000	141100000	52031000	146880000	156250000	48619000	128060000	96566000	31511000	119190000	97055000	116420000	2362700000	3873200000	1422100000	3973800000	5683900000	1670700000	4584100000	3141600000	2273300000	5030400000	3349900000	4848300000
ENSRNOP00000034144	ENSRNOG00000027797	ENSRNOP00000034144	Nit2	nitrilase family, member 2	21	21	21	87.3	87.3	87.3	30.701	276	25147000000	2256000000	2350600000	2942500000	2758500000	2084100000	1844400000	2482100000	1339200000	950350000	1874400000	1855800000	2409000000	1571700000	141000000	146910000	183910000	172410000	130250000	115270000	155130000	83702000	59397000	117150000	115990000	150560000	3052000000	3460200000	3321700000	3881500000	4362000000	3140500000	3842000000	2796300000	2757900000	4412500000	2914700000	4213100000
ENSRNOP00000006109	ENSRNOG00000004610	ENSRNOP00000006109	Lum	lumican	13	13	13	44.1	44.1	44.1	38.279	338	24936000000	2985700000	991380000	3210900000	2535300000	898920000	2669300000	2662300000	2297400000	1056600000	825500000	2227200000	2575200000	1558500000	186610000	61961000	200680000	158460000	56182000	166830000	166400000	143590000	66038000	51594000	139200000	160950000	3907700000	2009900000	3954600000	3500800000	1889000000	4947600000	3894200000	4865300000	3330200000	2189900000	3557200000	4359800000
ENSRNOP00000007794	ENSRNOG00000005924	ENSRNOP00000007794	Dstn	destrin	18	17	9	79.4	75.2	37	18.533	165	24881000000	3995400000	1853800000	3352200000	2432200000	1067400000	2239100000	1667600000	2212500000	1196500000	1352800000	1901400000	1609800000	2261900000	363220000	168530000	304740000	221110000	97039000	203550000	151600000	201140000	108780000	122990000	172850000	146340000	4432900000	1954900000	4737200000	2605400000	2042800000	4140500000	2688700000	3069000000	3242200000	2892200000	2127300000	3201800000
ENSRNOP00000020744	ENSRNOG00000015273	ENSRNOP00000020744	Ak3	adenylate kinase 3	19	19	19	83.7	83.7	83.7	25.494	227	24833000000	2786400000	3113500000	2290800000	2569300000	1956400000	1468000000	2702600000	1543900000	1029500000	1451900000	1759600000	2161000000	1552100000	174150000	194600000	143170000	160580000	122270000	91747000	168910000	96493000	64346000	90743000	109980000	135060000	2733000000	3788900000	2429300000	4451900000	3434000000	2560900000	3714500000	2581600000	2860600000	3179600000	2579100000	3358700000
ENSRNOP00000028116	ENSRNOG00000020719	ENSRNOP00000028116	Hrc	histidine rich calcium binding protein	36	36	36	51.2	51.2	51.2	86.502	754	24526000000	1863200000	1710300000	2593400000	2521900000	2153400000	2392600000	2382800000	2815400000	1087900000	1292900000	2356300000	1355500000	943290000	71661000	65782000	99746000	96996000	82825000	92022000	91646000	108280000	41843000	49726000	90628000	52133000	2273000000	2899400000	3129800000	3002800000	3308900000	3555800000	3982500000	4041100000	3698900000	2935300000	3720900000	2989000000
ENSRNOP00000040859	ENSRNOG00000003343	ENSRNOP00000040859	Canx	calnexin	41	41	41	48.6	48.6	48.6	67.254	591	24479000000	3007200000	2202100000	2968600000	2047300000	1502300000	2256400000	1726700000	2394000000	1067900000	1656600000	1827100000	1823000000	764970000	93974000	68816000	92767000	63978000	46946000	70512000	53960000	74813000	33371000	51769000	57097000	56968000	3068400000	3835500000	3832600000	2395400000	3218600000	4453200000	2594100000	4085500000	3466000000	3680800000	3574200000	3029000000
ENSRNOP00000022863	ENSRNOG00000016890	ENSRNOP00000022863	Tppp3	tubulin polymerization-promoting protein family member 3	15	15	15	61.4	61.4	61.4	18.979	176	24343000000	6738700000	536850000	4036900000	829060000	420660000	2656000000	964810000	2983200000	929340000	369260000	3308300000	569660000	2213000000	612610000	48804000	366990000	75369000	38242000	241460000	87710000	271200000	84486000	33569000	300750000	51787000	6408500000	967850000	5047200000	883970000	868500000	4020300000	1125500000	4700000000	3625600000	730570000	5684600000	1022500000
ENSRNOP00000063128	ENSRNOG00000047737	ENSRNOP00000063128	Rpl7a	ribosomal protein L7a ;ribosomal protein L7a ;60S ribosomal protein L7a-like ;similar to Rpl7a protein ;similar to 60S ribosomal protein L7a ;ribosomal protein L7a-like ;similar to 60S ribosomal protein L7a ;similar to 60S ribosomal protein L7a ;similar to	16	16	10	41.5	41.5	21.1	29.864	265	24253000000	2852200000	2811000000	3377600000	2808200000	1789900000	1591800000	1656500000	2101900000	1101600000	1142800000	1487400000	1532100000	2425300000	285220000	281100000	337760000	280820000	178990000	159180000	165650000	210190000	110160000	114280000	148740000	153210000	3474900000	3831300000	3428600000	3541100000	3097100000	3441700000	2741100000	4492800000	3310800000	2844700000	3612100000	2889100000
ENSRNOP00000025224	ENSRNOG00000018645	ENSRNOP00000025224	Rpsa	ribosomal protein SA	17	17	17	61	61	61	32.824	295	24202000000	2625100000	1894000000	3182500000	2231700000	1337500000	2625700000	2505900000	2049600000	927210000	1200100000	2155900000	1467200000	1861700000	201930000	145700000	244810000	171670000	102880000	201970000	192760000	157660000	71324000	92317000	165830000	112860000	3357900000	3002600000	3116800000	3273500000	3072200000	4524700000	3167900000	3343600000	3406700000	2717700000	3654900000	3177700000
ENSRNOP00000029928	ENSRNOG00000022790	ENSRNOP00000029928	Obscn	obscurin, cytoskeletal calmodulin and titin-interacting RhoGEF	134	134	134	35.9	35.9	35.9	544.05	4976	24134000000	3313600000	2124800000	2990800000	2530900000	1621700000	1688300000	2166600000	1855900000	909900000	1342000000	1961400000	1628200000	111220000	15270000	9791500	13783000	11663000	7473100	7780100	9984300	8552600	4193100	6184600	9038700	7503000	3682500000	3046700000	3100000000	3221000000	3116300000	3061800000	3210900000	3452500000	3168400000	2846300000	3458400000	3070200000
ENSRNOP00000011501	ENSRNOG00000008104	ENSRNOP00000011501	Ywhaq	tyrosine 3-monooxygenase/tryptophan 5-monooxygenase activation protein, theta	18	13	12	59.6	45.7	42.9	27.778	245	24116000000	3372600000	1437100000	3748600000	2406900000	1356400000	2172100000	2087400000	2632100000	885700000	1018700000	1536800000	1461700000	1722600000	240900000	102650000	267750000	171920000	96888000	155150000	149100000	188010000	63264000	72764000	109770000	104400000	3603400000	1827000000	4317200000	2377500000	2588800000	4005300000	2456700000	3814700000	2908800000	2377500000	3536700000	3035300000
ENSRNOP00000014914	ENSRNOG00000011164	ENSRNOP00000014914	Coq6	coenzyme Q6 monooxygenase	19	19	19	51.5	51.5	51.5	51.495	476	24039000000	1403700000	3205100000	1274200000	3470000000	3005900000	1044800000	3265200000	1068800000	482420000	1753300000	1513400000	2552300000	1335500000	77985000	178060000	70789000	192780000	166990000	58043000	181400000	59380000	26801000	97408000	84078000	141800000	1767300000	4315900000	1301100000	4010200000	4536700000	1849000000	4822900000	1677700000	1490500000	3833200000	1948600000	4071100000
ENSRNOP00000000696	ENSRNOG00000000571	ENSRNOP00000000696	Psap	prosaposin	22	22	22	40	40	40	61.54	557	23970000000	2488700000	2322100000	2721600000	2616300000	2281300000	2025400000	2329200000	1443000000	894440000	1226300000	2148100000	1473900000	799010000	82956000	77403000	90719000	87212000	76042000	67513000	77640000	48101000	29815000	40877000	71603000	49131000	2150200000	2819400000	2884000000	3256600000	2959300000	3819200000	3494400000	2829000000	2531500000	2618600000	3066400000	3206500000
ENSRNOP00000028058	ENSRNOG00000020673	ENSRNOP00000028058	Pbxip1	pre-B-cell leukemia homeobox interacting protein 1	36	36	36	66.1	66.1	66.1	80.275	722	23946000000	3236600000	1341300000	3188100000	1167200000	1415400000	3298500000	1765300000	2579100000	1518300000	789320000	2733600000	912960000	725630000	98080000	40646000	96610000	35369000	42891000	99956000	53495000	78154000	46010000	23919000	82835000	27666000	3573500000	1857600000	3405300000	1645200000	2302400000	4908300000	2209200000	4163800000	4221700000	2017700000	4351700000	1627600000
ENSRNOP00000055851	ENSRNOG00000038166	ENSRNOP00000055851	Ptgr2	prostaglandin reductase 2	18	18	18	71.8	71.8	71.8	38.136	351	23942000000	2005700000	2976500000	2323200000	2782800000	2223100000	1753600000	2394600000	1629000000	825300000	1680000000	2036100000	1312700000	1841700000	154280000	228960000	178700000	214060000	171010000	134890000	184200000	125310000	63484000	129230000	156620000	100970000	2297100000	3827400000	2213700000	3675700000	3688200000	2544400000	3766900000	2551700000	2398700000	3800500000	2107000000	2391200000
ENSRNOP00000030229	ENSRNOG00000025145	ENSRNOP00000030229	Rmdn1	regulator of microtubule dynamics 1	19	19	19	53.9	53.9	53.9	35.4	310	23912000000	2082100000	3179100000	2000000000	2543400000	2320900000	936340000	3275900000	912980000	677120000	2188400000	1535100000	2260600000	1138700000	99149000	151380000	95236000	121110000	110520000	44587000	155990000	43475000	32244000	104210000	73099000	107650000	1942900000	3133300000	1939900000	4181600000	3200700000	1642400000	3927600000	1558500000	2193000000	4560400000	2695800000	5118700000
ENSRNOP00000060405	ENSRNOG00000011307	ENSRNOP00000060405	Slmap	sarcolemma associated protein	45	45	45	53.9	53.9	53.9	90.559	787	23871000000	2857700000	2782300000	2999400000	1731400000	2051000000	1724000000	1440500000	2092500000	957190000	1666100000	2389900000	1179400000	459070000	54955000	53506000	57681000	33296000	39443000	33154000	27703000	40240000	18408000	32040000	45959000	22681000	3344500000	4420500000	3099800000	2312300000	4197100000	3289200000	2551100000	3829800000	2661800000	3695100000	2969000000	2337900000
ENSRNOP00000019623	ENSRNOG00000014330	ENSRNOP00000019623	Pcmt1	protein-L-isoaspartate (D-aspartate) O-methyltransferase 1	15	15	15	61.7	61.7	61.7	24.641	227	23844000000	2707800000	2058300000	2909600000	2462300000	1859300000	1700200000	2421400000	2190400000	912640000	1145000000	1791600000	1685300000	1987000000	225650000	171530000	242460000	205200000	154940000	141680000	201780000	182540000	76053000	95420000	149300000	140440000	2619100000	2460100000	2824400000	3335800000	3457500000	3089900000	3738400000	2569800000	2449000000	2746100000	2587100000	2208200000
ENSRNOP00000023860	ENSRNOG00000017466	ENSRNOP00000023860	Kif5b	kinesin family member 5B	75	75	62	71.7	71.7	57.8	109.53	963	23741000000	2886800000	2423400000	2606600000	2023900000	2035000000	1784800000	2136100000	1867100000	779340000	1864500000	1788500000	1544700000	395680000	48113000	40390000	43444000	33732000	33916000	29746000	35602000	31119000	12989000	31076000	29808000	25745000	3259500000	3325600000	2883100000	2669900000	3690900000	3011900000	2686000000	3107700000	3110300000	3464900000	2800600000	2905000000
ENSRNOP00000024464	ENSRNOG00000018109	ENSRNOP00000024464	Clic4	chloride intracellular channel 4	24	24	22	84.2	84.2	74.7	28.669	253	23567000000	2395000000	2420400000	2433600000	2656900000	1844000000	1744700000	2272000000	1759400000	1021700000	1618000000	1787600000	1613100000	1571100000	159670000	161360000	162240000	177130000	122930000	116320000	151470000	117290000	68110000	107870000	119170000	107540000	2796400000	3407100000	2153100000	2481200000	3357800000	2408800000	2567900000	3505100000	2668000000	3251300000	2605100000	2188300000
ENSRNOP00000060534	ENSRNOG00000018461	ENSRNOP00000060534	Pdgfrb	platelet derived growth factor receptor, beta polypeptide	19	19	19	20.2	20.2	20.2	122.83	1097	23529000000	1398800000	2197700000	1017800000	4384100000	1329800000	867700000	2289200000	684400000	501390000	3695600000	3031000000	2131600000	534750000	31791000	49947000	23132000	99639000	30223000	19720000	52028000	15555000	11395000	83991000	68885000	48446000	1865700000	2558200000	2727800000	2208000000	1891400000	3322500000	3369700000	2091300000	2719500000	1769900000	2935200000	2184500000
ENSRNOP00000012376	ENSRNOG00000009275	ENSRNOP00000012376	Kpnb1	karyopherin (importin) beta 1	36	36	36	45.7	45.7	45.7	97.183	876	23308000000	2497500000	1782000000	3272100000	1820300000	1367100000	1894400000	1906600000	2104100000	1107700000	1727500000	1917400000	1911200000	582700000	62438000	44551000	81801000	45507000	34177000	47360000	47665000	52602000	27693000	43187000	47936000	47779000	3437200000	2601700000	3453000000	2150000000	2627400000	3444400000	2324200000	3643300000	3468400000	3325700000	3617100000	2998500000
ENSRNOP00000005997	ENSRNOG00000004512	ENSRNOP00000005997	Apool	apolipoprotein O-like	17	17	17	77.2	77.2	77.2	28.237	254	23207000000	1214500000	2320600000	1358800000	2894600000	2940400000	1244800000	2543700000	1577200000	805220000	2118000000	1403400000	2785500000	1289300000	67474000	128920000	75487000	160810000	163350000	69157000	141320000	87623000	44734000	117670000	77964000	154750000	1542600000	3545700000	1696400000	3691100000	4081000000	1903200000	4218800000	2546200000	2166500000	4425000000	1896800000	4055000000
ENSRNOP00000045117	ENSRNOG00000029654	ENSRNOP00000045117	LOC680968	high-mobility group (nonhistone chromosomal) protein 1-like 1 ;similar to High mobility group protein 1 (HMG-1) ;similar to High mobility group protein 1 (HMG-1) (High mobility group protein B1) (Amphoterin) (Heparin-binding protein p30) ;high mobility gro	16	16	4	41.8	41.8	16	24.677	213	23155000000	3027800000	1235300000	2699900000	1181300000	1859100000	2562300000	1530600000	2259800000	1048800000	1551500000	2684700000	1513500000	3859100000	504630000	205890000	449990000	196880000	309840000	427050000	255090000	376640000	174810000	258580000	447460000	252250000	3389000000	3657700000	3253000000	3537400000	4189800000	3506300000	2567100000	3756700000	2985900000	3503200000	3896200000	2880400000
ENSRNOP00000001095	ENSRNOG00000000821	ENSRNOP00000001095	Tubb5	tubulin, beta 5 class I	28	5	4	69.4	19.4	16	49.67	444	23043000000	1949200000	1931200000	3632800000	2003400000	1315600000	2308200000	2060100000	2000300000	809680000	1346600000	2068800000	1616900000	1152100000	97461000	96562000	181640000	100170000	65782000	115410000	103010000	100010000	40484000	67331000	103440000	80847000	2938000000	2518300000	3732500000	2796000000	1740300000	2948900000	2492800000	3845000000	2286800000	2960900000	2639500000	2492000000
ENSRNOP00000049153	ENSRNOG00000024277	ENSRNOP00000049153	Card11	caspase recruitment domain family, member 11	3	2	2	2.4	1.8	1.8	133.27	1157	23019000000	134870000	3963300000	21094000	2738600000	101770000	2181900000	4186600000	2539300000	3775400000	2271800000	1093900000	10327000	411050000	2408400	70773000	376680	48904000	1817300	38962000	74761000	45344000	67418000	40567000	19534000	184420	771210000	0	0	0	0	0	0	3067400000	0	0	2040700000	0
ENSRNOP00000028555	ENSRNOG00000021035	ENSRNOP00000028555	Rpl18	ribosomal protein L18	11	11	11	47.3	47.3	47.3	21.658	188	22954000000	2136300000	2173300000	2073900000	2231600000	2068500000	1527600000	2234600000	1669000000	1076400000	1796900000	2189000000	1777000000	3279200000	305180000	310470000	296270000	318790000	295500000	218230000	319230000	238430000	153770000	256700000	312720000	253850000	1838100000	3170500000	1478300000	3209400000	3464700000	2805100000	3804100000	2161400000	1896000000	4432100000	3423000000	6201600000
ENSRNOP00000054740	ENSRNOG00000038074	ENSRNOP00000054740	LOC498555	similar to 60S acidic ribosomal protein P2 ;60S acidic ribosomal protein P2-like ;ribosomal protein, large P2 ;ribosomal protein P2-like	9	9	8	80.9	80.9	73.9	11.706	115	22856000000	2489100000	2144700000	1649100000	1946800000	1752900000	1887700000	1905200000	2236600000	1273300000	1414300000	2465000000	1691300000	4571200000	497810000	428940000	329830000	389370000	350580000	377540000	381040000	447310000	254650000	282870000	492990000	338250000	2795500000	3786800000	3050400000	4037300000	3172800000	3931500000	3212000000	2723300000	3242300000	3293000000	4227200000	4680100000
ENSRNOP00000026040	ENSRNOG00000019047	ENSRNOP00000026040	Ola1	Obg-like ATPase 1	31	31	30	75	75	72.7	44.535	396	22609000000	1797200000	2521300000	2168900000	3035700000	1772100000	1484800000	2820200000	1327100000	558310000	1683300000	1404700000	2035000000	869560000	69123000	96973000	83417000	116760000	68156000	57106000	108470000	51043000	21473000	64742000	54029000	78270000	2256200000	4160300000	2587600000	3572000000	3626800000	2295800000	3862800000	2824300000	2140000000	3831000000	2165400000	3480400000
ENSRNOP00000044732	ENSRNOG00000005257	ENSRNOP00000044732	Prkaca	protein kinase, cAMP-dependent, catalytic, alpha	22	22	9	58.7	58.7	27.1	40.605	351	22407000000	1866600000	2854200000	1734500000	2363800000	2064300000	1570300000	2243500000	1800900000	711560000	1485200000	1384600000	2327800000	1244900000	103700000	158570000	96359000	131320000	114680000	87239000	124640000	100050000	39531000	82512000	76925000	129320000	3061500000	4184400000	2406600000	3069500000	3270000000	2240300000	3655200000	2178000000	1803100000	3623400000	2362700000	3853400000
ENSRNOP00000026799	ENSRNOG00000019772	ENSRNOP00000026799	Dnpep	aspartyl aminopeptidase	24	24	24	62.9	62.9	62.9	52.555	475	22351000000	2491100000	2988400000	2034400000	2339700000	1830300000	1478800000	3058900000	1478000000	637470000	1431300000	1388300000	1194000000	1064300000	118620000	142310000	96876000	111410000	87159000	70418000	145660000	70380000	30355000	68155000	66110000	56858000	2805100000	4382000000	2550400000	2558500000	3474400000	2243100000	3549300000	2342900000	2166100000	3863700000	2753500000	3470500000
ENSRNOP00000025880	ENSRNOG00000018992	ENSRNOP00000025880	Dpysl3	dihydropyrimidinase-like 3	37	37	32	72.2	72.2	64.9	73.898	683	22277000000	3426100000	1151200000	4013000000	1372600000	978880000	2370300000	1554400000	2000000000	1398000000	828320000	2040100000	1144100000	586240000	90161000	30294000	105600000	36120000	25760000	62376000	40905000	52632000	36788000	21798000	53688000	30108000	2909900000	1526100000	3286800000	1742300000	1677400000	3303000000	2074100000	3219000000	3638700000	1732800000	2819800000	1911200000
ENSRNOP00000016195	ENSRNOG00000012091	ENSRNOP00000016195	Ppa2	pyrophosphatase (inorganic) 2	25	25	25	83.9	83.9	83.9	35.046	304	22227000000	1654600000	2203500000	2323600000	2940300000	1791100000	1158200000	2596100000	1324000000	577050000	1872500000	1207600000	2578500000	1234800000	91925000	122420000	129090000	163350000	99506000	64346000	144230000	73558000	32058000	104030000	67090000	143250000	2085600000	3373400000	2484900000	3776100000	3558200000	2096700000	4798100000	2161600000	1754300000	3941900000	2274200000	4150700000
ENSRNOP00000054244	ENSRNOG00000037815	ENSRNOP00000054244	Acad10	acyl-CoA dehydrogenase family, member 10	63	63	63	58.6	58.6	58.6	119.19	1069	22141000000	702290000	3416300000	796280000	3662700000	3253500000	724950000	4119200000	759410000	341010000	1834500000	568770000	1961800000	375270000	11903000	57904000	13496000	62080000	55144000	12287000	69818000	12871000	5779800	31093000	9640100	33250000	1054700000	5085200000	921950000	4335400000	6272400000	1432800000	5798000000	1538600000	1239900000	3818200000	1077000000	3640500000
ENSRNOP00000027345	ENSRNOG00000020167	ENSRNOP00000027345	Reep5	receptor accessory protein 5	11	11	10	33.9	33.9	30.2	21.431	189	21889000000	1928200000	3356800000	2317200000	2883400000	1851900000	898810000	1295500000	887290000	632440000	2370800000	1370900000	2095600000	3648100000	321370000	559460000	386200000	480560000	308640000	149800000	215910000	147880000	105410000	395140000	228480000	349270000	2834900000	5658200000	3040200000	3986800000	3778600000	1667700000	2113900000	1690200000	1340400000	4659300000	1845300000	4035800000
ENSRNOP00000025796	ENSRNOG00000018768	ENSRNOP00000025796	Rps8	ribosomal protein S8 ;ribosomal protein S8-like ;similar to ribosomal protein S8 ;ribosomal protein S8-like	15	15	15	59.1	59.1	59.1	24.205	208	21856000000	2452000000	3469400000	2107800000	1798700000	1794500000	1487800000	2258100000	1606900000	752360000	1536100000	1243800000	1348300000	2428400000	272450000	385490000	234200000	199860000	199390000	165310000	250900000	178540000	83595000	170680000	138200000	149810000	3152300000	4607500000	2593200000	2702400000	2902600000	2597400000	3226200000	2846400000	1810600000	2930600000	1785700000	2681700000
ENSRNOP00000002072	ENSRNOG00000001517	ENSRNOP00000002072	Pdk1	pyruvate dehydrogenase kinase, isozyme 1	25	25	22	63.8	63.8	59.9	49.098	434	21798000000	1289800000	3040200000	1238400000	3002300000	2191800000	678230000	2385600000	757620000	540080000	2701900000	960570000	3011900000	908270000	53740000	126680000	51598000	125100000	91326000	28259000	99401000	31567000	22503000	112580000	40024000	125490000	1861300000	5444200000	1445700000	4807000000	4852800000	1628000000	4405700000	1437300000	1577300000	5491900000	1688100000	5516100000
ENSRNOP00000026200	ENSRNOG00000019213	ENSRNOP00000026200	Gpd1	glycerol-3-phosphate dehydrogenase 1 (soluble)	25	25	23	73.6	73.6	68.5	37.452	349	21794000000	631030000	3008600000	1288300000	4043100000	2164700000	810450000	3686400000	469310000	699460000	2056900000	453490000	2482600000	1037800000	30049000	143270000	61348000	192530000	103080000	38593000	175540000	22348000	33307000	97949000	21595000	118220000	620590000	4081600000	1578300000	5089200000	4601200000	1420800000	5903200000	932520000	1913300000	4875700000	590790000	5576500000
ENSRNOP00000022628	ENSRNOG00000016807	ENSRNOP00000022628	Oat	ornithine aminotransferase	27	27	27	77.7	77.7	77.7	48.332	439	21694000000	2571200000	1857500000	2690200000	2477100000	1139300000	1775300000	1811000000	1855400000	877650000	1150800000	2145700000	1342700000	1033000000	122440000	88452000	128110000	117960000	54253000	84537000	86237000	88355000	41793000	54802000	102180000	63939000	3193200000	2889000000	3181700000	3071600000	2392000000	3345500000	2938300000	3273200000	3061000000	2466000000	3799400000	2516000000
ENSRNOP00000027360	ENSRNOG00000020182	ENSRNOP00000027360	Mvp	major vault protein	49	49	49	72.6	72.6	72.6	95.797	861	21682000000	3097600000	1592300000	3278200000	1041600000	1269600000	2231700000	1406800000	2136300000	1343500000	1025400000	2285100000	973580000	481820000	68836000	35384000	72849000	23147000	28214000	49593000	31263000	47474000	29856000	22786000	50779000	21635000	3768700000	2282000000	3808600000	1660600000	2666600000	4205800000	2295400000	3527700000	4362700000	2661100000	3729700000	1953900000
ENSRNOP00000022275	ENSRNOG00000016484	ENSRNOP00000022275	Gstk1	glutathione S-transferase kappa 1	18	18	18	76.5	76.5	76.5	25.493	226	21679000000	1957900000	2944900000	1983700000	3109200000	1840800000	970010000	2322500000	1157600000	762260000	1494100000	1258200000	1877500000	1354900000	122370000	184060000	123980000	194320000	115050000	60626000	145160000	72353000	47642000	93382000	78634000	117340000	2318000000	3251000000	1541600000	3880100000	2667600000	1557600000	2575100000	2077800000	2056100000	2984200000	1516600000	2858600000
ENSRNOP00000064823	ENSRNOG00000008226	ENSRNOP00000064823	Zbtb8os	zinc finger and BTB domain containing 8 opposite strand	5	5	5	29.3	29.3	29.3	19.591	167	21606000000	1138800000	1941300000	1863600000	989700000	1299900000	2362800000	86308000	3970400000	1798000000	139350000	4095000000	1921400000	2700800000	142350000	242660000	232950000	123710000	162490000	295340000	10788000	496290000	224740000	17418000	511870000	240170000	2255100000	1958500000	3150300000	3115900000	3338500000	3936400000	1380100000	6251100000	5397600000	2050700000	3870900000	3923200000
ENSRNOP00000059051	ENSRNOG00000000419	ENSRNOP00000059051	Cfb	complement component 2	49	49	0	43	43	0	124.04	1116	21569000000	3992000000	1930800000	4139500000	1784000000	831800000	1385200000	1434000000	1989000000	739260000	698970000	1606000000	1038600000	385160000	71285000	34478000	73919000	31857000	14854000	24735000	25607000	35518000	13201000	12482000	28679000	18547000	3791100000	2184300000	3694400000	2442900000	2001500000	2858600000	2338500000	3640900000	3115200000	1674800000	2877200000	1518900000
ENSRNOP00000024020	ENSRNOG00000017612	ENSRNOP00000024020	Vps35	vacuolar protein sorting 35 homolog (S. cerevisiae)	41	41	41	53.9	53.9	53.9	91.726	796	21530000000	2686700000	1768300000	3079600000	1738300000	1184800000	1756800000	1839900000	1625500000	1525100000	1045200000	1906000000	1373900000	500700000	62482000	41123000	71618000	40426000	27554000	40855000	42788000	37803000	35468000	24306000	44325000	31950000	3079800000	2626300000	3567500000	2322200000	2274900000	3566000000	2685600000	3190400000	4398200000	2314000000	3508300000	2582300000
ENSRNOP00000004756	ENSRNOG00000003566	ENSRNOP00000004756	Apoh	apolipoprotein H (beta-2-glycoprotein I)	21	21	21	55.4	55.4	55.4	38.457	345	21461000000	2539900000	867870000	3485000000	1639800000	1133000000	2508600000	1556500000	1986400000	1465000000	892810000	2035000000	1351200000	1129500000	133680000	45677000	183420000	86304000	59633000	132030000	81921000	104550000	77103000	46990000	107110000	71115000	3894900000	2001700000	4371700000	2741400000	2153300000	4836700000	2560300000	4053000000	4309000000	1897100000	3936400000	2518500000
ENSRNOP00000059324	ENSRNOG00000016610	ENSRNOP00000059324	Arhgap1	Rho GTPase activating protein 1	26	26	26	69.2	69.2	69.2	50.622	439	21431000000	3255400000	1148400000	4749300000	1162400000	624110000	2225500000	1169600000	2361700000	1294200000	461370000	2249400000	730160000	793760000	120570000	42533000	175900000	43050000	23115000	82426000	43318000	87470000	47932000	17088000	83313000	27043000	3597700000	1737700000	4320600000	1559900000	1428100000	4392700000	2024800000	3737700000	4217600000	1244900000	4038600000	1516600000
ENSRNOP00000053053	ENSRNOG00000042022	ENSRNOP00000053053	H1f0	H1 histone family, member 0	7	7	7	27.8	27.8	27.8	20.885	194	21428000000	2145500000	1458600000	2904900000	2410200000	1203000000	2165600000	2545700000	1534200000	1174600000	729210000	2029200000	1127400000	4285600000	429090000	291710000	580970000	482050000	240610000	433120000	509140000	306840000	234910000	145840000	405850000	225480000	1851400000	2189200000	2805500000	2853700000	2487900000	3284200000	2395300000	3168600000	2705700000	1802200000	2647500000	2039900000
ENSRNOP00000010197	ENSRNOG00000007648	ENSRNOP00000010197	Rab11b	RAB11B, member RAS oncogene family ;RAB11a, member RAS oncogene family	14	14	14	62.8	62.8	62.8	24.488	218	21351000000	2123200000	2238300000	3089200000	2241800000	1187900000	1411000000	1487000000	961880000	1524800000	1612100000	2051300000	1422600000	1423400000	141550000	149220000	205940000	149450000	79195000	94070000	99131000	64125000	101650000	107470000	136760000	94839000	2588000000	2632700000	2627200000	2901500000	2382800000	3082800000	2254200000	1985700000	4134400000	3124000000	3636100000	2113200000
ENSRNOP00000007414	ENSRNOG00000005096	ENSRNOP00000007414	Bzw2	basic leucine zipper and W2 domains 2	33	33	31	63.5	63.5	60.4	48.049	419	21294000000	1722800000	2437300000	2454100000	1855800000	1253400000	1352300000	2151600000	1365400000	1319200000	1728700000	1749600000	1903400000	788650000	63807000	90270000	90893000	68735000	46422000	50086000	79688000	50569000	48860000	64027000	64799000	70498000	2820900000	2600700000	3064600000	2335000000	2396700000	2861400000	3409100000	2819800000	4466500000	3583400000	3352600000	3636500000
ENSRNOP00000028271	ENSRNOG00000020812	ENSRNOP00000028271	Gys1	glycogen synthase 1, muscle	38	38	37	57.5	57.5	56.1	84.071	738	21274000000	1780000000	2400200000	1500500000	2244000000	2130600000	1605800000	2914800000	1711900000	569460000	1736200000	1236100000	1444700000	644670000	53941000	72733000	45468000	68000000	64563000	48659000	88326000	51876000	17256000	52611000	37459000	43779000	2270200000	3283200000	1722900000	2738800000	3897400000	2580400000	4784600000	2357500000	1838400000	3330300000	2257600000	3087800000
ENSRNOP00000010027	ENSRNOG00000007495	ENSRNOP00000010027	Smpx	small muscle protein, X-linked	9	9	9	83.5	83.5	83.5	9.1204	85	21271000000	2582100000	976090000	2724100000	2040500000	1005400000	1830000000	2022600000	1811100000	1816800000	923240000	2706500000	832330000	4254100000	516430000	195220000	544820000	408090000	201070000	366000000	404510000	362220000	363360000	184650000	541300000	166470000	3485300000	1731000000	2926800000	2300900000	2368100000	2954800000	3175700000	4535100000	4114100000	2072700000	3414600000	1868600000
ENSRNOP00000052465	ENSRNOG00000005958	ENSRNOP00000052465	Rrbp1	ribosome binding protein 1	72	72	71	45.9	45.9	45.4	170.99	1582	21244000000	3642800000	1410500000	3319600000	1359800000	990310000	1866600000	1325900000	1912000000	1304600000	902440000	2152300000	1057500000	196710000	33729000	13060000	30737000	12591000	9169600	17284000	12277000	17704000	12080000	8356000	19929000	9792100	3531500000	1845400000	3062100000	2026700000	1895600000	3165300000	1959100000	3610700000	3809300000	1987800000	3415100000	2068900000
ENSRNOP00000038065	ENSRNOG00000025936	ENSRNOP00000038065	Rpl6	ribosomal protein L6 ;60S ribosomal protein L6	19	19	19	44.1	44.1	44.1	33.651	297	21124000000	1961500000	2001300000	1886600000	2205600000	1761500000	1385900000	2028000000	1466700000	782540000	2249000000	1354600000	2040800000	1508800000	140110000	142950000	134760000	157540000	125820000	98992000	144860000	104760000	55896000	160640000	96758000	145770000	2644800000	2774500000	2574400000	3012600000	3303100000	2563400000	3299700000	2397300000	2359400000	4012200000	2761700000	3564800000
ENSRNOP00000015757	ENSRNOG00000011414	ENSRNOP00000015757	Psmc3	proteasome (prosome, macropain) 26S subunit, ATPase 3	29	29	29	73.3	73.3	73.3	49.548	442	21044000000	2230300000	2023100000	2599200000	1612400000	1591600000	1952700000	2014800000	1578900000	931620000	1296000000	2029400000	1183500000	779400000	82605000	74928000	96267000	59720000	58950000	72324000	74623000	58477000	34505000	48000000	75164000	43833000	2384900000	2349700000	2319700000	2083800000	2588400000	2494200000	2392500000	2948200000	2290900000	2388000000	2688200000	1975800000
ENSRNOP00000046783	ENSRNOG00000033790	ENSRNOP00000046783	Hnrnpu	heterogeneous nuclear ribonucleoprotein U	38	38	38	45.5	45.5	45.5	87.731	798	20911000000	2139200000	1746200000	2536900000	2087000000	1553800000	1994700000	2049300000	1558000000	1239500000	1106900000	1771100000	1129000000	597470000	61121000	49892000	72483000	59627000	44394000	56991000	58553000	44514000	35414000	31624000	50602000	32256000	2725100000	2643000000	2920800000	2354100000	2722200000	3344300000	3145800000	3002000000	3664300000	2683500000	2599100000	2183800000
ENSRNOP00000012878	ENSRNOG00000009592	ENSRNOP00000012878	Cyb5r3	cytochrome b5 reductase 3	20	20	20	73.6	73.6	73.6	34.865	307	20904000000	1555500000	2349600000	1614100000	3496100000	1836500000	764370000	2651900000	791500000	751070000	2237400000	1046400000	1809800000	1393600000	103700000	156640000	107610000	233070000	122430000	50958000	176790000	52767000	50071000	149160000	69759000	120650000	1453200000	3832600000	1590700000	4471900000	3966400000	1399200000	3927600000	1599500000	2221100000	4603900000	1690400000	3305400000
ENSRNOP00000066002	ENSRNOG00000046345	ENSRNOP00000066002	Rpn1	ribophorin I	36	36	36	62.2	62.2	62.2	68.4	606	20846000000	2920300000	2042300000	2943300000	1627900000	1158400000	1858500000	1357600000	1919900000	1146800000	932540000	2103800000	835100000	563420000	78926000	55197000	79547000	43996000	31309000	50230000	36691000	51889000	30995000	25204000	56860000	22570000	2972700000	2283200000	2993900000	2116400000	2455600000	2864800000	2379200000	3135500000	3307200000	2400300000	2943100000	1795400000
ENSRNOP00000024306	ENSRNOG00000017730	ENSRNOP00000024306	Psmd1	proteasome (prosome, macropain) 26S subunit, non-ATPase, 1	48	48	48	57.2	57.2	57.2	105.7	953	20778000000	2673700000	1403800000	2843300000	1715900000	1450500000	1907100000	1797700000	1944600000	1208000000	947160000	1608400000	1278100000	442090000	56888000	29868000	60495000	36509000	30862000	40576000	38249000	41374000	25702000	20152000	34221000	27193000	3396800000	2304500000	2775100000	2085000000	2581600000	3394200000	2569200000	3093800000	3347500000	2076200000	2566400000	2183000000
ENSRNOP00000023984	ENSRNOG00000017689	ENSRNOP00000023984	Itih3	inter-alpha trypsin inhibitor, heavy chain 3	28	28	28	40	40	40	99.096	887	20711000000	3045400000	1710600000	3812300000	1766500000	869330000	1931300000	1135400000	1681500000	879370000	936580000	1742500000	1200600000	545040000	80142000	45016000	100320000	46487000	22877000	50823000	29880000	44251000	23141000	24647000	45856000	31593000	4038500000	3075400000	4038000000	2535600000	2321300000	3498000000	2253200000	2993400000	2802700000	2116800000	3060000000	2088100000
ENSRNOP00000006190	ENSRNOG00000004612	ENSRNOP00000006190	Ppp1cb	protein phosphatase 1, catalytic subunit, beta isozyme	22	22	9	75.5	75.5	37.6	37.186	327	20690000000	3196700000	1137600000	3213700000	2410200000	1328400000	1443000000	1539900000	1137100000	1068300000	842400000	1803000000	1569700000	1217100000	188040000	66917000	189040000	141780000	78142000	84884000	90581000	66886000	62840000	49553000	106060000	92335000	3134700000	1607800000	3298700000	3296600000	2295100000	2997500000	3440000000	1828400000	1654500000	2155500000	2531400000	3430700000
ENSRNOP00000020335	ENSRNOG00000015072	ENSRNOP00000020335	Ptgr1	prostaglandin reductase 1	19	19	19	66	66	66	35.718	329	20597000000	2170500000	1132900000	3958900000	1289600000	611100000	2024100000	871700000	786430000	2897300000	1321600000	2328800000	1203800000	1211600000	127680000	66639000	232880000	75861000	35947000	119070000	51277000	46260000	170430000	77743000	136990000	70810000	3217600000	2057400000	4676300000	2517800000	1147200000	3413000000	1543000000	1685500000	5855100000	2797900000	3817400000	2631000000
ENSRNOP00000034905	ENSRNOG00000048351	ENSRNOP00000034905	Ttn	titin	153	153	153	47.5	47.5	47.5	401.7	3648	20564000000	1610800000	2372200000	1934700000	2787700000	1719800000	1061300000	2727000000	844590000	713710000	1910700000	835650000	2046000000	120260000	9419600	13872000	11314000	16303000	10057000	6206500	15948000	4939100	4173700	11174000	4886800	11965000	2363400000	3178800000	2642900000	3536300000	3086100000	2213900000	3748400000	2008100000	2705600000	3694200000	2021700000	3604200000
ENSRNOP00000064960	ENSRNOG00000030591	ENSRNOP00000064960	Arf1	ADP-ribosylation factor 1 ;ADP-ribosylation factor 3 ;ADP-ribosylation factor 3-like	12	12	3	64.1	64.1	15.5	20.697	181	20520000000	2454400000	2093900000	3322300000	1748000000	1573100000	1832400000	1569300000	1130900000	1338800000	953180000	1505100000	998800000	2052000000	245440000	209390000	332230000	174800000	157310000	183240000	156930000	113090000	133880000	95318000	150510000	99880000	3279300000	2114300000	2779400000	1417000000	2691600000	2948100000	2467800000	2361900000	3160800000	2033700000	2589400000	1844400000
ENSRNOP00000041462	ENSRNOG00000028993	ENSRNOP00000041462	ENSRNOG00000028993	60S ribosomal protein L12-like ;ribosomal protein L12 ;ribosomal protein L12, pseudogene 1	10	10	3	69.1	69.1	30.9	17.845	165	20389000000	1794000000	2033200000	2466500000	1937500000	1494100000	1594900000	1634300000	1492500000	1082400000	1571300000	1800400000	1487600000	2265400000	199340000	225920000	274050000	215270000	166010000	177210000	181590000	165830000	120260000	174580000	200040000	165290000	1841900000	2642300000	2593600000	2456500000	3379000000	2894000000	2344900000	3145800000	3425100000	3306300000	3554200000	3457400000
ENSRNOP00000012400	ENSRNOG00000009102	ENSRNOP00000012400	Fermt2	fermitin family member 2	38	38	38	59.1	59.1	59.1	77.875	680	20343000000	1919300000	2364800000	2229400000	2678200000	1272800000	1329400000	2242800000	1038200000	800890000	1220200000	1295300000	1952000000	549820000	51872000	63912000	60255000	72384000	34400000	35929000	60617000	28060000	21646000	32979000	35007000	52757000	2059800000	2452200000	2115400000	3171400000	2336200000	2254500000	3142700000	1709800000	2349600000	2591300000	2015400000	3044100000
ENSRNOP00000027616	ENSRNOG00000020298	ENSRNOP00000027616	Bag3	Bcl2-associated athanogene 3	37	37	37	73.3	73.3	73.3	61.49	574	20211000000	2126700000	1649900000	3325300000	1721900000	1107400000	1670900000	1578900000	1375500000	1016100000	975690000	2090000000	1572900000	577460000	60764000	47140000	95008000	49197000	31641000	47740000	45110000	39300000	29033000	27877000	59713000	44941000	2824000000	2632100000	3338900000	2352900000	2683200000	3048200000	2351400000	2863100000	2918500000	2702300000	3212200000	2744400000
ENSRNOP00000009150	ENSRNOG00000006740	ENSRNOP00000009150	Gatsl3	GATS protein-like 3	3	2	2	6.9	6.6	6.6	36.475	331	20184000000	1209500000	4655700000	0	3945200	3037900000	1263900000	0	4213200000	762230000	5038100000	0	0	2242700000	134380000	517300000	0	438350	337540000	140430000	0	468140000	84692000	559790000	0	0	0	0	0	0	0	0	0	8709500000	0	0	0	0	+
ENSRNOP00000004241	ENSRNOG00000003120	ENSRNOP00000004241	Prelp	proline/arginine-rich end leucine-rich repeat protein	22	22	22	57	57	57	43.179	377	20110000000	3096700000	909760000	2863700000	1321500000	536060000	1965300000	1973400000	1786300000	1534500000	633300000	2306500000	1183000000	874340000	134640000	39555000	124510000	57458000	23307000	85446000	85799000	77664000	66716000	27535000	100280000	51433000	3602800000	1088300000	2998600000	1527100000	983430000	2908400000	2328400000	3174700000	4371300000	1331900000	4113600000	2029000000
ENSRNOP00000017252	ENSRNOG00000033854	ENSRNOP00000017252	Adh5	alcohol dehydrogenase 5 (class III), chi polypeptide	19	19	18	64.7	64.7	62.6	39.575	374	20095000000	2272900000	1782100000	3577600000	1662800000	1205600000	1499200000	1558200000	1515900000	963170000	986120000	1707500000	1364100000	1004800000	113650000	89105000	178880000	83138000	60279000	74958000	77909000	75795000	48159000	49306000	85373000	68205000	2747900000	2393500000	2505800000	2203600000	2743300000	3211400000	2409900000	2585100000	2058800000	2144100000	2686100000	2165700000
ENSRNOP00000003334	ENSRNOG00000002390	ENSRNOP00000003334	Gnb2l1	guanine nucleotide binding protein (G protein), beta polypeptide 2 like 1	21	21	21	80.8	80.8	80.8	35.076	317	20059000000	2508900000	1323800000	1830400000	4246900000	929660000	1296200000	3257200000	1129500000	794170000	593150000	948150000	1200700000	1002900000	125440000	66191000	91518000	212350000	46483000	64808000	162860000	56475000	39709000	29658000	47407000	60034000	2444000000	1957800000	2807600000	2821400000	2515700000	2955800000	3612400000	2337800000	2291700000	2228100000	2614500000	3719800000
ENSRNOP00000024310	ENSRNOG00000017777	ENSRNOP00000024310	Ahcy	adenosylhomocysteinase	28	28	28	69.2	69.2	69.2	47.538	432	19977000000	3448200000	1571100000	3199500000	1343300000	1047300000	1859400000	1217100000	1617200000	1183400000	645540000	2040900000	803670000	799070000	137930000	62843000	127980000	53732000	41891000	74377000	48686000	64687000	47338000	25821000	81636000	32147000	2991500000	2056100000	3121400000	2149000000	1970000000	3313800000	1983500000	2954200000	3076400000	1936800000	4122700000	1971900000
ENSRNOP00000056859	ENSRNOG00000030715	ENSRNOP00000056859	Cfh	complement factor H	65	65	61	58.5	58.5	54.9	140.23	1235	19947000000	2916700000	1216200000	4649200000	1527600000	817500000	2177200000	1044400000	1799500000	719980000	704210000	1475000000	899490000	343910000	50287000	20969000	80158000	26338000	14095000	37538000	18006000	31026000	12413000	12141000	25432000	15508000	3606200000	1830100000	4014200000	1908700000	1686600000	3608300000	1676200000	2899800000	2537000000	1577300000	2466400000	1674000000
ENSRNOP00000021387	ENSRNOG00000015866	ENSRNOP00000021387	Hint2	histidine triad nucleotide binding protein 2	7	7	7	55.8	55.8	55.8	17.38	163	19918000000	868490000	806490000	2449300000	2867900000	1847800000	1632300000	1468100000	1512600000	838700000	2048200000	1321900000	2256700000	1810800000	78954000	73318000	222660000	260720000	167980000	148390000	133470000	137510000	76246000	186200000	120170000	205160000	2190900000	2933000000	2413900000	3773600000	4332700000	2890000000	3714300000	4254600000	2314900000	2785300000	2621600000	3614700000
ENSRNOP00000062056	ENSRNOG00000018241	ENSRNOP00000062056	Ank1	ankyrin 1, erythrocytic	82	76	76	56.8	54.4	54.4	187.12	1707	19912000000	3128300000	1834800000	2149400000	1289700000	860400000	2374000000	1254900000	2627500000	608380000	615470000	2270700000	898170000	252050000	39599000	23225000	27208000	16325000	10891000	30051000	15885000	33260000	7700900	7790700	28743000	11369000	3158700000	2565500000	2351900000	1791800000	1621800000	4028900000	1844600000	4909700000	2007800000	1676100000	3346400000	1713800000
ENSRNOP00000005381	ENSRNOG00000003998	ENSRNOP00000005381	Sgca	sarcoglycan, alpha (dystrophin-associated glycoprotein)	20	20	20	58.1	58.1	58.1	43.156	387	19878000000	1811600000	2344600000	2113500000	2109200000	1636700000	1290400000	2292900000	1118500000	522220000	1420800000	1400900000	1817200000	946590000	86265000	111650000	100640000	100440000	77940000	61449000	109180000	53263000	24868000	67655000	66709000	86533000	1834800000	2739200000	1914300000	2892600000	3256900000	2120800000	3224300000	1840700000	1542700000	3078700000	1965200000	3416400000
ENSRNOP00000016051	ENSRNOG00000011949	ENSRNOP00000016051	Ndufb5	NADH dehydrogenase (ubiquinone) 1 beta subcomplex, 5	8	8	8	31.2	31.2	31.2	21.664	189	19861000000	1160700000	3728100000	499840000	1796600000	3010400000	637530000	2404000000	637900000	239190000	3031800000	743540000	1971700000	2206800000	128970000	414240000	55538000	199620000	334490000	70836000	267110000	70878000	26577000	336860000	82615000	219080000	1496600000	5675600000	557240000	1506500000	7383400000	921030000	4187200000	1498300000	715500000	6644000000	1066600000	2991300000
ENSRNOP00000031156	ENSRNOG00000049813	ENSRNOP00000031156	Rps9	ribosomal protein S9 ;40S ribosomal protein S9-like ;similar to 40S ribosomal protein S9 ;ribosomal protein S9-like	18	18	18	58.8	58.8	58.8	22.591	194	19844000000	2140300000	2246600000	1419300000	2275600000	1834200000	1512300000	2127000000	1469200000	1059600000	1168100000	1407700000	1184600000	1804000000	194580000	204240000	129020000	206870000	166740000	137480000	193360000	133560000	96328000	106190000	127970000	107690000	2322800000	3315600000	1829600000	2862100000	3298000000	2911900000	3131200000	2193000000	2314600000	2932700000	2311000000	2808000000
ENSRNOP00000027407	ENSRNOG00000020206	ENSRNOP00000027407	Ctsd	cathepsin D	18	18	18	50.9	50.9	50.9	44.622	407	19810000000	2590700000	2063500000	2345600000	2093700000	1273500000	1585200000	1955400000	1417900000	1128400000	916110000	1312600000	1127400000	1100600000	143930000	114640000	130310000	116310000	70751000	88068000	108630000	78771000	62686000	50895000	72925000	62631000	2311200000	2590700000	2312900000	2726800000	2772300000	2715200000	2699900000	3044600000	3177800000	2347300000	2143200000	2032600000
ENSRNOP00000014785	ENSRNOG00000010966	ENSRNOP00000014785	Itgb1	integrin, beta 1	30	30	30	40.2	40.2	40.2	88.344	798	19677000000	2019100000	2277100000	2262600000	2351000000	1023300000	1133000000	2490100000	1408300000	577450000	1286200000	1474100000	1374900000	578740000	59386000	66973000	66547000	69148000	30096000	33325000	73239000	41422000	16984000	37829000	43356000	40440000	2444200000	2779400000	2349800000	2701000000	2259200000	2077000000	3745400000	2607200000	1737200000	2635400000	2455500000	2370000000
ENSRNOP00000006070	ENSRNOG00000004554	ENSRNOP00000006070	Dcn	decorin	16	16	15	41	41	38.7	39.805	354	19642000000	1158800000	1464800000	1895100000	2439400000	1164300000	1044400000	4271900000	1090700000	714920000	1054400000	1386100000	1957400000	982110000	57941000	73238000	94755000	121970000	58214000	52222000	213590000	54536000	35746000	52718000	69307000	97872000	1406700000	2021700000	1724000000	3005300000	2484100000	1779600000	5147300000	2057200000	2029500000	2658100000	2186300000	3567500000
ENSRNOP00000016329	ENSRNOG00000011893	ENSRNOP00000016329	Rps3a	ribosomal protein S3a ;40S ribosomal protein S3a-like	22	22	20	64	64	58.3	29.945	264	19641000000	2251000000	2582000000	1256500000	2002100000	1989400000	810910000	1725000000	1754200000	482550000	1690100000	1546000000	1551600000	1155400000	132410000	151880000	73913000	117770000	117030000	47700000	101470000	103190000	28385000	99416000	90942000	91271000	2124500000	3890900000	1478800000	2506000000	3161200000	1424500000	2714800000	2563800000	1232200000	3864600000	1920600000	2627600000
ENSRNOP00000012365	ENSRNOG00000009316	ENSRNOP00000012365	Bmp10	bone morphogenetic protein 10	30	30	30	62.2	62.2	62.2	47.766	421	19546000000	13459000	37942000	8040500000	89202000	16176000	7030200000	195880000	5173900	3954900000	6261000	117450000	39263000	888470000	611760	1724600	365480000	4054600	735280	319560000	8903800	235180	179770000	284590	5338800	1784700	2520900	5554000	9924000000	18289000	7349400	11800000000	185430000	1210600	10151000000	1522900	0	10710000
ENSRNOP00000066062	ENSRNOG00000047931	ENSRNOP00000066062	Tmsb4x	thymosin, beta 4, X chromosome	4	3	3	61.4	61.4	61.4	5.0526	44	19540000000	2032000000	1892300000	1899700000	2153300000	1321500000	1611600000	2282000000	2026200000	598590000	1217700000	1122800000	1382200000	9769900000	1016000000	946130000	949850000	1076600000	660770000	805780000	1141000000	1013100000	299300000	608830000	561390000	691090000	714860000	720670000	1136200000	4168700000	698420000	1045500000	6068700000	1830200000	1329500000	997550000	1677300000	3095900000
ENSRNOP00000041984	ENSRNOG00000001556	ENSRNOP00000041984	Hnrpa3	heterogeneous nuclear ribonucleoprotein A3, pseudogene 1 ;predicted gene 17190	19	17	2	47.2	45	12.6	33.217	318	19522000000	2662300000	1200700000	2711400000	2023600000	1233700000	1684700000	2003600000	1438900000	893450000	888450000	1751400000	1029500000	1148300000	156610000	70630000	159500000	119030000	72568000	99101000	117860000	84639000	52556000	52262000	103020000	60556000	2929100000	1654900000	2655200000	2451200000	1686400000	3149200000	3066000000	2602700000	3121600000	1791400000	2606900000	2024600000
ENSRNOP00000003072	ENSRNOG00000002251	ENSRNOP00000003072	Sec31a	SEC31 homolog A (S. cerevisiae)	52	52	52	50.4	50.4	50.4	135.2	1249	19485000000	2961900000	1218600000	3106700000	1179300000	996640000	1787800000	1246600000	1879100000	1276400000	819100000	2187600000	825550000	367650000	55885000	22993000	58617000	22251000	18805000	33732000	23522000	35454000	24082000	15455000	41276000	15576000	3183100000	1666900000	3330500000	1615800000	1897600000	3244800000	1491100000	3492800000	3468600000	1817200000	3502900000	1764800000
ENSRNOP00000013249	ENSRNOG00000009928	ENSRNOP00000013249	Bckdhb	branched chain keto acid dehydrogenase E1, beta polypeptide	17	17	17	65.5	65.5	65.5	42.96	391	19386000000	1368900000	2572800000	884620000	2918500000	2256700000	1024200000	3037400000	798460000	285910000	1376300000	1053000000	1808800000	1211600000	85559000	160800000	55289000	182410000	141040000	64010000	189840000	49904000	17869000	86020000	65811000	113050000	1761700000	4072400000	1346200000	4045300000	3934300000	1546600000	3715300000	1394300000	1164200000	3062100000	1715200000	3243600000
ENSRNOP00000026941	ENSRNOG00000019850	ENSRNOP00000026941	Speg	SPEG complex locus	147	147	147	50.1	50.1	50.1	354.16	3259	19283000000	1956100000	2398900000	2092200000	2127100000	1834800000	1294700000	2180300000	1439400000	656590000	1078000000	1269800000	954650000	126030000	12785000	15679000	13675000	13903000	11992000	8461900	14250000	9407500	4291500	7045500	8299500	6239500	2391300000	3071700000	2282100000	2676100000	3187100000	2371700000	2874400000	2513400000	2220700000	2521600000	2367500000	2097500000
ENSRNOP00000021170	ENSRNOG00000015602	ENSRNOP00000021170	Cdh2	cadherin 2	31	31	29	41.4	41.4	39.6	99.667	906	19248000000	1632400000	1589600000	2849200000	2057800000	1220500000	1659100000	1512200000	1252900000	908990000	1274200000	1298200000	1992700000	534660000	45346000	44155000	79145000	57162000	33904000	46085000	42005000	34802000	25250000	35394000	36061000	55353000	1615400000	1929800000	2717500000	2777200000	2331300000	2457500000	2656400000	2128200000	2962600000	2904500000	2198800000	3214000000
ENSRNOP00000024471	ENSRNOG00000018129	ENSRNOP00000024471	Ndufab1	similar to Acyl carrier protein, mitochondrial precursor (ACP) (NADH-ubiquinone oxidoreductase 9.6 kDa subunit) (CI-SDAP)	7	7	7	28.8	28.8	28.8	17.514	156	19201000000	996680000	3104400000	503170000	2427200000	2320700000	611020000	3628400000	637130000	225370000	1698700000	745600000	2302300000	2400100000	124590000	388050000	62896000	303410000	290090000	76377000	453550000	79641000	28171000	212340000	93200000	287780000	991720000	2724000000	452520000	3026000000	2866500000	663790000	4589600000	637070000	681790000	2641800000	786960000	2942400000
ENSRNOP00000009969	ENSRNOG00000007461	ENSRNOP00000009969	Klhl41	kelch-like family member 41	31	31	31	60.2	60.2	60.2	68.212	606	19191000000	3855900000	1370500000	2525300000	1243800000	1146900000	1301200000	1300600000	2223800000	637940000	896380000	1828000000	861060000	661770000	132960000	47258000	87078000	42888000	39549000	44868000	44849000	76684000	21998000	30910000	63034000	29692000	4283100000	1549700000	2338700000	1462800000	1800700000	2116200000	1876000000	3502900000	2085100000	1759300000	3263200000	1372000000
ENSRNOP00000021646	ENSRNOG00000015840	ENSRNOP00000021646	Hsd17b4	hydroxysteroid (17-beta) dehydrogenase 4	38	38	38	58.1	58.1	58.1	79.427	735	19188000000	1920800000	2652900000	1738100000	3111400000	1312900000	916880000	1665200000	715490000	668080000	1738500000	932010000	1815800000	492000000	49251000	68023000	44567000	79780000	33664000	23510000	42698000	18346000	17130000	44577000	23898000	46560000	2027700000	3809500000	1958300000	3523500000	2557400000	1558700000	2153400000	1411000000	2235700000	3790000000	1715000000	3181000000
ENSRNOP00000065052	ENSRNOG00000047768	ENSRNOP00000065052	Lamb2	laminin, beta 2	89	89	88	58.9	58.9	58.5	196.53	1801	19154000000	1938600000	1750100000	2782000000	2147500000	1251500000	1654700000	1746300000	1371100000	859090000	967550000	1542000000	1143300000	193470000	19582000	17677000	28101000	21692000	12642000	16715000	17639000	13850000	8677700	9773300	15575000	11548000	2538900000	2336300000	2901100000	2553800000	2092600000	2768400000	2623100000	2629700000	2879000000	2037900000	2576800000	2481500000
ENSRNOP00000031020	ENSRNOG00000006949	ENSRNOP00000031020	C1qbp	complement component 1, q subcomponent binding protein	8	8	8	34.1	34.1	34.1	30.997	279	19035000000	1591700000	4148400000	1058500000	882980000	3523900000	736100000	423070000	1771400000	1296400000	1583600000	1488900000	529560000	1464200000	122440000	319110000	81422000	67922000	271070000	56623000	32544000	136260000	99724000	121820000	114530000	40735000	1648000000	8141100000	1279100000	1498100000	6186400000	1603700000	1325800000	2839100000	3234700000	3399400000	2237400000	1001000000
ENSRNOP00000064246	ENSRNOG00000048320	ENSRNOP00000064246	Ndufa11	NADH dehydrogenase (ubiquinone) 1 alpha subcomplex 11	9	9	9	77.3	77.3	77.3	14.854	141	19025000000	1559900000	2890100000	1055300000	1834400000	2467600000	1742200000	1611600000	1130800000	396860000	1588100000	1385100000	1363500000	3805100000	311980000	578020000	211050000	366890000	493510000	348440000	322310000	226160000	79372000	317630000	277020000	272690000	2447500000	2904800000	1045800000	3831900000	3915300000	2958400000	3924000000	2200000000	812590000	3186300000	2129100000	3793500000
ENSRNOP00000036469	ENSRNOG00000012580	ENSRNOP00000036469	Ccdc141	coiled-coil domain containing 141	87	87	87	56.7	56.7	56.7	173.5	1530	18985000000	2432100000	1364400000	2683300000	1834200000	964110000	1384700000	1720800000	1624500000	1012000000	845760000	1867500000	1251300000	226010000	28954000	16243000	31944000	21835000	11478000	16484000	20486000	19340000	12048000	10069000	22232000	14897000	3136300000	2003200000	2875000000	2387300000	2052800000	2617900000	2475600000	2824700000	2834300000	1892800000	3020400000	2180200000
ENSRNOP00000016450	ENSRNOG00000012026	ENSRNOP00000016450	Psmc2	proteasome (prosome, macropain) 26S subunit, ATPase 2	33	33	33	73.4	73.4	73.4	48.633	433	18838000000	2272300000	1808000000	2397400000	1445900000	1122500000	1384300000	1371700000	1443300000	960870000	1294700000	2010200000	1326700000	672780000	81154000	64571000	85621000	51641000	40091000	49441000	48989000	51546000	34317000	46238000	71794000	47383000	2563700000	2328000000	2388900000	1935700000	2270800000	2548300000	2198500000	2665200000	2422600000	2880300000	3019400000	1976500000
ENSRNOP00000000304	ENSRNOG00000000279	ENSRNOP00000000304	Rtn4ip1	reticulon 4 interacting protein 1	22	22	22	62.6	62.6	62.6	43.605	396	18829000000	1161900000	2533000000	1027200000	2292400000	2211000000	716380000	3443500000	700030000	446760000	1582900000	731740000	1982200000	855860000	52814000	115140000	46693000	104200000	100500000	32563000	156520000	31819000	20307000	71949000	33261000	90099000	1107700000	3481600000	982190000	2339700000	3533700000	1041900000	4193000000	1145000000	1076100000	3190600000	1112600000	2906300000
ENSRNOP00000021862	ENSRNOG00000016064	ENSRNOP00000021862	Tkt	transketolase	33	33	30	55.6	55.6	51.9	71.158	655	18815000000	2734000000	1345300000	2404700000	1736300000	918150000	1810100000	1100200000	1997200000	1214500000	907600000	1547400000	1099500000	671960000	97644000	48048000	85881000	62011000	32791000	64646000	39293000	71329000	43375000	32414000	55265000	39267000	3063900000	1856600000	2907100000	2228100000	1807600000	3199300000	1962200000	3446700000	3447900000	2043600000	2680000000	2260300000
ENSRNOP00000059076	ENSRNOG00000010048	ENSRNOP00000059076	Dctn1	dynactin 1	69	69	69	62.5	62.5	62.5	141.94	1281	18694000000	2648000000	1230500000	2934900000	1627800000	1017100000	1630600000	1956900000	1474400000	917520000	811060000	1435300000	1010200000	296730000	42032000	19532000	46586000	25838000	16145000	25882000	31061000	23403000	14564000	12874000	22783000	16034000	2736000000	1761900000	3136300000	2092100000	2041100000	2870700000	2416600000	2649100000	2826400000	2069800000	2316600000	2262600000
ENSRNOP00000063484	ENSRNOG00000010117	ENSRNOP00000063484	Eif3a	eukaryotic translation initiation factor 3, subunit A	94	94	94	58.9	58.9	58.9	163.19	1354	18633000000	1965000000	1711000000	2713000000	1884900000	1210000000	1376600000	1733500000	1184700000	1007900000	1035100000	1686000000	1125500000	321260000	33880000	29500000	46776000	32499000	20863000	23735000	29889000	20425000	17377000	17847000	29069000	19404000	2319100000	2049900000	2481400000	2243200000	2384800000	2422200000	2531900000	2413800000	3074600000	2234800000	2742000000	1808300000
ENSRNOP00000044971	ENSRNOG00000014613	ENSRNOP00000044971	Ddah1	dimethylarginine dimethylaminohydrolase 1	23	23	22	87.4	87.4	84.6	31.426	285	18626000000	2266400000	1697900000	2303000000	2318100000	1593600000	923450000	1621300000	947800000	792510000	1331900000	1568100000	1262400000	1095700000	133320000	99879000	135470000	136360000	93740000	54321000	95371000	55753000	46618000	78345000	92239000	74259000	2925600000	2554200000	2730700000	2122800000	2498700000	1645900000	2230800000	2441100000	2353700000	2842100000	3026000000	2580900000
ENSRNOP00000021289	ENSRNOG00000015658	ENSRNOP00000021289	Sorbs1	sorbin and SH3 domain containing 1	49	49	48	42.2	42.2	41.4	143.37	1290	18595000000	2075300000	1301100000	2548900000	2026700000	1077600000	1684200000	1722800000	1396700000	1196800000	912880000	1127200000	1524700000	254730000	28429000	17823000	34917000	27763000	14762000	23071000	23600000	19133000	16395000	12505000	15442000	20886000	2454300000	2103000000	3059100000	3019000000	2125900000	2887700000	2484100000	2416300000	3147200000	2366200000	2466200000	2623500000
ENSRNOP00000029575	ENSRNOG00000021681	ENSRNOP00000029575	Eea1	early endosome antigen 1	88	88	87	64.4	64.4	63.9	161.1	1411	18546000000	2690600000	1611500000	2626400000	1653700000	1082100000	1314900000	1536600000	1816500000	792950000	918930000	1555100000	946420000	226170000	32812000	19652000	32029000	20167000	13197000	16035000	18738000	22153000	9670100	11207000	18965000	11542000	2761300000	2261200000	2482400000	2138800000	2132400000	2344500000	2225800000	3050900000	2279000000	1991000000	2507700000	1783800000
ENSRNOP00000005903	ENSRNOG00000004442	ENSRNOP00000005903	RGD1311756	similar to hypothetical protein FLJ20950	31	31	31	61	61	61	66.055	618	18520000000	1368100000	2707700000	990770000	2134700000	2455000000	670820000	2269200000	644170000	375820000	1741800000	1681600000	1480000000	578740000	42753000	84615000	30962000	66709000	76718000	20963000	70911000	20130000	11744000	54432000	52550000	46251000	1620800000	3232700000	1089400000	3046500000	3841700000	1380300000	2842100000	1606500000	1440800000	3342700000	1835100000	2868200000
ENSRNOP00000009666	ENSRNOG00000007114	ENSRNOP00000009666	Psma6	proteasome (prosome, macropain) subunit, alpha type 6	15	15	15	62.6	62.6	62.6	27.399	246	18429000000	2174300000	1686800000	2100700000	1570300000	1495700000	1689000000	1683200000	1368300000	611830000	1126100000	1609800000	1313000000	1084100000	127900000	99222000	123570000	92373000	87980000	99351000	99012000	80489000	35990000	66244000	94695000	77235000	2845200000	2270500000	2338900000	1603100000	2723100000	3068300000	2039200000	2710000000	2038000000	1894700000	2690700000	1817400000
ENSRNOP00000026648	ENSRNOG00000019682	ENSRNOP00000026648	Timm13	translocase of inner mitochondrial membrane 13 homolog (yeast)	7	7	7	77.9	77.9	77.9	10.458	95	18427000000	1795700000	2409500000	1536800000	2031100000	1510300000	858550000	2326000000	1489500000	504660000	1495000000	1035100000	1435000000	3071200000	299280000	401580000	256130000	338520000	251720000	143090000	387670000	248240000	84110000	249160000	172520000	239160000	1861700000	2156400000	1107200000	2417100000	2597600000	1248800000	2223500000	2113400000	1755900000	2029700000	1392900000	1795200000
ENSRNOP00000068516	ENSRNOG00000009988	ENSRNOP00000013629	Ap2b1	adaptor-related protein complex 2, beta 1 subunit	51	51	31	58	58	41.7	104.55	937	18327000000	2369600000	1167700000	3050300000	1297100000	891460000	1671700000	1351200000	1398600000	1336000000	829800000	1936700000	1027200000	416530000	53855000	26540000	69324000	29478000	20261000	37994000	30708000	31787000	30363000	18859000	44016000	23344000	2754700000	1841200000	3191100000	1929600000	1817300000	3359400000	2136400000	2441400000	3382400000	1936100000	2701200000	2072500000
ENSRNOP00000052876	ENSRNOG00000007302	ENSRNOP00000052876	Fbn1	fibrillin 1	110	110	107	46.9	46.9	46.7	311.95	2872	18306000000	2620100000	880920000	4721100000	1028000000	522510000	3171300000	627520000	1700400000	1034600000	227300000	1422900000	349400000	121230000	17351000	5833900	31265000	6807900	3460300	21002000	4155700	11261000	6851800	1505300	9423400	2313900	2944500000	1239600000	4863600000	1100700000	838710000	5022900000	1015300000	3028200000	3277800000	715190000	2771400000	998730000
ENSRNOP00000024622	ENSRNOG00000018292	ENSRNOP00000024622	Ces1c	carboxylesterase 1C	21	21	19	51	51	48.1	60.309	549	18263000000	3087300000	1619400000	3006800000	2172000000	781630000	1637700000	1104500000	1481600000	584090000	650190000	1350800000	787400000	629770000	106460000	55840000	103680000	74896000	26953000	56472000	38085000	51090000	20141000	22420000	46578000	27152000	4148100000	2137200000	4001700000	2397600000	1427500000	2714000000	1801700000	2501000000	2439800000	1467500000	2766900000	1415000000
ENSRNOP00000067729	ENSRNOG00000046932	ENSRNOP00000067729	Hist1h2ah	similar to Histone H2A type 1 ;H2A histone family, member J ;H2A histone family, member J ;histone cluster 2, H2ac ;histone H2A type 1-like ;histone cluster 1, H2ac ;histone cluster 1, H2ai ;histone cluster 3, H2a ;histone cluster 1, H2ak ;histone cluster	5	1	1	32.8	14.8	14.8	14.068	128	18066000000	2013500000	1117200000	1779100000	998380000	1254600000	2221500000	1032100000	1349000000	918890000	1635400000	2520900000	1225100000	3613100000	402690000	223450000	355810000	199680000	250920000	444300000	206430000	269800000	183780000	327070000	504180000	245020000	2172200000	2271700000	2465300000	1550200000	1862600000	4482300000	1715100000	2171300000	4480200000	5036000000	7707000000	3129500000
ENSRNOP00000012608	ENSRNOG00000008822	ENSRNOP00000012608	Fkbp1a	FK506 binding protein 1a	6	6	6	41.7	41.7	41.7	11.922	108	18062000000	2774300000	1913000000	2548900000	1510900000	1247300000	778380000	1163200000	1445500000	952730000	1056900000	1320200000	1350400000	6020600000	924780000	637670000	849630000	503640000	415760000	259460000	387720000	481850000	317580000	352300000	440080000	450140000	1840500000	2117000000	2113500000	1710400000	2435800000	1486300000	2029100000	2048900000	1599900000	2461700000	1635600000	1836400000
ENSRNOP00000037642	ENSRNOG00000026775	ENSRNOP00000037642	Pmpca	peptidase (mitochondrial processing) alpha	33	33	33	66.2	66.2	66.2	58.154	524	18002000000	1584500000	2006600000	1759100000	2094400000	1997200000	1006200000	2128500000	906930000	474600000	1297400000	1262400000	1484000000	562550000	49514000	62705000	54971000	65451000	62414000	31443000	66517000	28342000	14831000	40544000	39449000	46375000	2083700000	2573000000	1857100000	3164200000	3683500000	1844000000	3408100000	2065700000	1961100000	3011200000	2070800000	2836100000
ENSRNOP00000013997	ENSRNOG00000010038	ENSRNOP00000013997	Psmc5	proteasome (prosome, macropain) 26S subunit, ATPase, 5	28	28	28	68.7	68.7	68.7	45.626	406	17983000000	2308300000	1368500000	2382500000	1414400000	1277700000	1628700000	1417700000	1513700000	761980000	1075000000	1719400000	1114900000	749280000	96177000	57021000	99269000	58935000	53236000	67863000	59071000	63069000	31749000	44793000	71643000	46454000	2516500000	2037200000	2595100000	1817600000	2467600000	2399500000	1822800000	2859000000	2255300000	2732100000	3150600000	1999300000
ENSRNOP00000031927	ENSRNOG00000000999	ENSRNOP00000031927	Smurf1	SMAD specific E3 ubiquitin protein ligase 1	4	3	2	5.4	4.4	2.9	83.099	728	17931000000	82730000	2320100000	1004300000	2296000000	2085100000	347050000	2748500000	446590000	29912000	4129600000	1543200000	898000000	417000000	1924000	53956000	23355000	53396000	48491000	8071000	63919000	10386000	695640	96038000	35888000	20884000	453900000	2513500000	2190900000	2974100000	2983100000	2523600000	0	1917400000	512690000	3058500000	4364500000	2068000000
ENSRNOP00000025819	ENSRNOG00000018994	ENSRNOP00000025819	Psmc4	proteasome (prosome, macropain) 26S subunit, ATPase, 4	41	41	41	77.5	77.5	77.5	47.408	418	17907000000	2187500000	1755600000	2258500000	1807700000	1024700000	1451800000	1448600000	1406500000	741530000	1191300000	1644400000	988980000	716280000	87500000	70226000	90340000	72307000	40986000	58071000	57945000	56260000	29661000	47653000	65776000	39559000	2666200000	2487100000	2445100000	2108000000	2332300000	2576700000	2234300000	2522300000	2664300000	2307200000	2624200000	1659900000
ENSRNOP00000063778	ENSRNOG00000026415	ENSRNOP00000063778	Col14a1	collagen, type XIV, alpha 1	69	69	69	46.3	46.3	46.3	192.53	1793	17856000000	3168700000	809150000	3017700000	1314200000	489990000	1845400000	1238100000	1749400000	920220000	449570000	1779500000	1074600000	226030000	40110000	10242000	38199000	16635000	6202400	23360000	15672000	22144000	11648000	5690700	22525000	13603000	3045300000	1190800000	3226100000	1594600000	1033100000	3400700000	1764800000	3124000000	2697000000	1123500000	2756900000	1895700000
ENSRNOP00000040081	ENSRNOG00000012873	ENSRNOP00000040081	Gfm1	G elongation factor, mitochondrial 1	38	38	38	48.2	48.2	48.2	83.456	751	17848000000	1543600000	2402400000	1349500000	2086500000	1628000000	961900000	2072600000	1119900000	649000000	1427400000	988620000	1618800000	446210000	38591000	60061000	33736000	52163000	40701000	24047000	51815000	27998000	16225000	35685000	24716000	40469000	1863500000	3394300000	1493400000	3294100000	3271600000	1575600000	3181900000	1648800000	2003500000	2718000000	1501400000	2830500000
ENSRNOP00000016060	ENSRNOG00000011825	ENSRNOP00000016060	Ndufb3	NADH dehydrogenase (ubiquinone) 1 beta subcomplex 3-like ;NADH dehydrogenase (ubiquinone) 1 beta subcomplex 3-like	4	4	4	43.4	43.4	43.4	11.267	99	17819000000	1552900000	3375400000	537590000	2055600000	2622800000	660570000	2323100000	1096700000	164390000	1492500000	586570000	1350800000	3563800000	310570000	675080000	107520000	411120000	524560000	132110000	464620000	219330000	32879000	298510000	117310000	270150000	1123800000	3750000000	576640000	2597900000	3489300000	936530000	2712700000	1644900000	416540000	3400200000	847270000	2200100000
ENSRNOP00000059889	ENSRNOG00000036806	ENSRNOP00000059889	Aoc3	proteasome (prosome, macropain) activator subunit 3	33	33	0	21.4	21.4	0	183.2	1637	17747000000	2718300000	843900000	2979800000	1126600000	735250000	2151900000	985390000	2087000000	953560000	436330000	2085400000	643370000	230480000	35303000	10960000	38699000	14631000	9548700	27947000	12797000	27104000	12384000	5666600	27083000	8355500	2675100000	1021400000	2971600000	1589200000	1430700000	3998800000	1378100000	3281600000	3234000000	1069800000	3505800000	1495500000
ENSRNOP00000026928	ENSRNOG00000019868	ENSRNOP00000026928	Psma5	proteasome (prosome, macropain) subunit, alpha type 5	12	12	12	61	61	61	26.411	241	17697000000	2161800000	1509500000	2049200000	1744900000	1225100000	1311400000	1549400000	1250500000	778700000	1256400000	1645300000	1215000000	1608800000	196530000	137230000	186290000	158630000	111370000	119210000	140850000	113680000	70791000	114220000	149570000	110460000	1910000000	2075500000	2171500000	1975900000	2128000000	2186300000	1725700000	1991400000	2038400000	2462700000	2201400000	2139400000
ENSRNOP00000028188	ENSRNOG00000020715	ENSRNOP00000028188	Ddb1	damage-specific DNA binding protein 1, 127kDa	59	59	59	51.1	51.1	51.1	126.94	1140	17620000000	1988700000	944890000	2559000000	1885100000	1144700000	1727000000	1600600000	1378900000	662660000	928310000	1429100000	1371100000	320360000	36159000	17180000	46527000	34274000	20813000	31399000	29102000	25070000	12048000	16878000	25984000	24930000	2312700000	1334300000	2351600000	2169400000	2085700000	2668200000	2791800000	2355100000	2140900000	2055200000	2342700000	2459000000
ENSRNOP00000000737	ENSRNOG00000000599	ENSRNOP00000000737	Lama4	laminin, alpha 4	74	74	74	44.2	44.2	44.2	195.62	1761	17608000000	1857300000	2060300000	2029400000	1563100000	1362800000	1195200000	1290900000	1371800000	857120000	1251700000	1648600000	1120000000	197850000	20869000	23150000	22802000	17563000	15312000	13429000	14505000	15414000	9630500	14065000	18524000	12584000	2218400000	2585300000	2240900000	1819700000	2637500000	2039100000	1936000000	2534100000	2400600000	2650500000	2358900000	2031100000
ENSRNOP00000067969	ENSRNOG00000003201	ENSRNOP00000004278	Rps4x	ribosomal protein S4, X-linked X-like ;ribosomal protein S4, X-linked ;ribosomal protein S4, Y-linked 2	23	23	23	65.4	65.4	65.4	29.597	263	17600000000	2042700000	2183100000	1879600000	1728600000	1386400000	1241400000	1116200000	1433600000	695840000	1228500000	1327900000	1336000000	1100000000	127670000	136440000	117470000	108040000	86650000	77585000	69763000	89601000	43490000	76779000	82995000	83497000	2445300000	3175100000	1990200000	3065900000	2328700000	1798500000	2062100000	2263500000	1548700000	3332600000	2256200000	2488100000
ENSRNOP00000008120	ENSRNOG00000025481	ENSRNOP00000008120	Dctn2	dynactin 2 (p50)	21	21	21	66.2	66.2	66.2	44.147	402	17571000000	2933700000	1234100000	2257800000	1568000000	875510000	1821700000	1083900000	1511400000	1030200000	784440000	1421900000	1048900000	878570000	146690000	61706000	112890000	78402000	43775000	91085000	54194000	75569000	51508000	39222000	71093000	52443000	3229400000	1964400000	3229800000	2536800000	1949600000	2782100000	1863600000	2354100000	2776700000	1600400000	3016200000	1735300000
ENSRNOP00000018021	ENSRNOG00000012002	ENSRNOP00000018021	Iqgap1	IQ motif containing GTPase activating protein 1	80	80	77	59.9	59.9	58.3	188.83	1657	17559000000	2180000000	1653900000	2492000000	1922800000	1038400000	1268900000	1651200000	1400200000	881440000	736990000	1256300000	1076800000	211550000	26265000	19926000	30024000	23166000	12510000	15288000	19894000	16870000	10620000	8879300	15136000	12974000	2569000000	2075000000	2566500000	2505000000	2027100000	2292700000	2084700000	2369200000	3199200000	1812300000	2116000000	2130200000
ENSRNOP00000011275	ENSRNOG00000008414	ENSRNOP00000011275	Bsg	basigin	9	9	9	23.5	23.5	23.5	42.435	388	17545000000	613140000	2686300000	642800000	2256800000	2964300000	615650000	2962000000	791540000	208330000	1288500000	534340000	1980900000	1096500000	38321000	167890000	40175000	141050000	185270000	38478000	185130000	49472000	13021000	80532000	33396000	123810000	677490000	3137900000	695650000	2267400000	4939400000	968670000	4823100000	1111300000	825910000	2843800000	956180000	2927100000
ENSRNOP00000020785	ENSRNOG00000015409	ENSRNOP00000020785	Usp5	ubiquitin specific peptidase 5 (isopeptidase T)	46	46	46	58.9	58.9	58.9	95.778	858	17526000000	2396400000	1612000000	2312900000	1574400000	1174700000	1174600000	1345800000	1483500000	669330000	1178800000	1270700000	1332600000	449380000	61445000	41332000	59305000	40369000	30119000	30119000	34508000	38039000	17162000	30227000	32583000	34169000	2551500000	2593100000	2565600000	2193400000	2336200000	2349800000	2392600000	2707200000	2322800000	2507500000	2405500000	2266200000
ENSRNOP00000066157	ENSRNOG00000048564	ENSRNOP00000066157	ENSRNOG00000048564	ribosomal protein S12-like ;ribosomal protein S12-like ;40S ribosomal protein S12-like	11	11	1	78	78	7.6	14.501	132	17522000000	2597500000	1225200000	2331600000	2091300000	1147700000	1221400000	2221200000	950960000	452060000	1139700000	1239500000	903650000	2190200000	324680000	153160000	291450000	261420000	143460000	152670000	277650000	118870000	56508000	142460000	154940000	112960000	3087300000	2043700000	2640300000	3229500000	1830000000	2158100000	3356300000	1834200000	1234900000	1802400000	2164200000	2271100000
ENSRNOP00000062678	ENSRNOG00000023227	ENSRNOP00000062678	ENSRNOG00000023227	Uncharacterized protein	29	29	29	78.2	78.2	78.2	47.485	440	17507000000	1321000000	1098900000	1499900000	2905200000	1338400000	1161100000	3062200000	977540000	493160000	975610000	950240000	1723500000	648390000	48924000	40700000	55551000	107600000	49570000	43004000	113410000	36205000	18265000	36134000	35194000	63832000	1625800000	1613300000	1876700000	3363400000	2573500000	2078700000	4188800000	1537200000	1697900000	2297700000	1777800000	3273000000
ENSRNOP00000050817	ENSRNOG00000031321	ENSRNOP00000050817	ENSRNOG00000031321	Uncharacterized protein	2	2	2	8.2	8.2	8.2	20.122	171	17368000000	1636300000	344790000	889380000	1410900000	3402100000	1429000000	2559900000	1961200000	403330000	354180000	1562400000	1414400000	1578900000	148750000	31344000	80853000	128270000	309280000	129910000	232720000	178290000	36666000	32199000	142030000	128580000	1182900000	516730000	315230000	956540000	5005100000	2111800000	3175900000	4031600000	1018500000	1489200000	1487100000	2523100000
ENSRNOP00000067503	ENSRNOG00000032130	ENSRNOP00000067503	ENSRNOG00000032130	6.8 kDa mitochondrial proteolipid ;6.8 kDa mitochondrial proteolipid ;6.8 kDa mitochondrial proteolipid	3	3	3	36.7	36.7	36.7	6.9142	60	17281000000	1722600000	2616800000	438790000	2068500000	2001200000	920030000	1690900000	1493800000	635510000	1211200000	910640000	1570700000	5760200000	574190000	872260000	146260000	689510000	667060000	306680000	563620000	497940000	211840000	403720000	303550000	523560000	487980000	4828200000	232450000	3843500000	1326600000	850080000	3363600000	1157000000	231630000	1513200000	497470000	4792300000
ENSRNOP00000015946	ENSRNOG00000011745	ENSRNOP00000015946	Psma1	proteasome (prosome, macropain) subunit, alpha type 1	21	21	21	88.6	88.6	88.6	29.517	263	17195000000	2021700000	2350600000	1816100000	2115100000	1131100000	1223500000	1657600000	1205800000	630790000	659100000	1597800000	785840000	1011500000	118920000	138270000	106830000	124420000	66533000	71973000	97505000	70928000	37106000	38770000	93989000	46226000	2327600000	2723600000	1919200000	2753500000	2079500000	2257300000	2678800000	1826900000	2218100000	1263300000	2054800000	1770900000
ENSRNOP00000067080	ENSRNOG00000048523	ENSRNOP00000067080	Rpl8	60S ribosomal protein L8-like ;ribosomal protein L8 ;ribosomal protein L8-like ;similar to 60S ribosomal protein L8	18	18	18	63	63	63	28.024	257	17189000000	2060800000	1337500000	1773900000	1887700000	1376700000	868350000	1762300000	1427000000	712320000	1117000000	893280000	1972600000	1718900000	206080000	133750000	177390000	188770000	137670000	86835000	176230000	142700000	71232000	111700000	89328000	197260000	2223000000	2081300000	2081900000	2792000000	3196400000	1877900000	3104700000	2217100000	2053700000	2415400000	1686600000	3052400000
ENSRNOP00000019039	ENSRNOG00000014078	ENSRNOP00000019039	Ndufb8	NADH dehydrogenase (ubiquinone) 1 beta subcomplex 8	9	9	9	57.5	57.5	57.5	21.959	186	17057000000	1145100000	3792300000	436970000	1199400000	2105800000	558640000	1336100000	1082600000	87493000	3572400000	447160000	1293500000	1705700000	114510000	379230000	43697000	119940000	210580000	55864000	133610000	108260000	8749300	357240000	44716000	129350000	1716600000	5902500000	596080000	1773400000	3834200000	1067600000	2321000000	1889900000	279860000	7325100000	631340000	1623300000
ENSRNOP00000026327	ENSRNOG00000019400	ENSRNOP00000026327	Dag1	dystroglycan 1 (dystrophin-associated glycoprotein 1)	33	33	33	35.6	35.6	35.6	96.705	893	17054000000	1607800000	1892100000	1692100000	1494200000	1247600000	1303500000	1319200000	1492200000	1076300000	1199700000	1464500000	1265000000	437290000	41225000	48515000	43387000	38313000	31990000	33422000	33826000	38260000	27598000	30761000	37552000	32436000	2036100000	2765000000	2161200000	2086300000	2587900000	2717500000	1996600000	2384700000	2862000000	2491000000	2713700000	2285100000
ENSRNOP00000010561	ENSRNOG00000008027	ENSRNOP00000010561	Murc	muscle-related coiled-coil protein	21	21	21	60.2	60.2	60.2	41.093	362	16983000000	844440000	1978500000	1472700000	1906500000	2326200000	1232500000	2506000000	969310000	435130000	1163100000	857190000	1291900000	1306400000	64957000	152190000	113280000	146650000	178940000	94805000	192770000	74562000	33472000	89471000	65938000	99380000	1267500000	3232100000	1889900000	2582600000	4124800000	1913700000	3251800000	1456100000	1426600000	2715200000	1544700000	2877300000
ENSRNOP00000022241	ENSRNOG00000016416	ENSRNOP00000022241	Rnh1	ribonuclease/angiogenin inhibitor 1	25	25	25	84.2	84.2	84.2	49.919	456	16974000000	2082600000	1277600000	2179200000	1638100000	1060800000	1260000000	2015800000	1127800000	633310000	917210000	1424700000	1356900000	707250000	86774000	53235000	90802000	68254000	44200000	52499000	83991000	46992000	26388000	38217000	59363000	56536000	2204800000	1880500000	2518700000	2575600000	2154800000	2516200000	2939900000	2346500000	1652600000	2043800000	2247800000	2689600000
ENSRNOP00000060296	ENSRNOG00000007649	ENSRNOP00000060296	Dnm2	dynamin 2	44	44	28	53.6	53.6	39.3	98.226	870	16959000000	2895700000	1894000000	2065200000	935610000	756170000	1884900000	876740000	1898000000	536480000	693470000	1200600000	1321900000	353310000	60328000	39458000	43025000	19492000	15753000	39269000	18265000	39542000	11177000	14447000	25012000	27540000	2487700000	1960700000	2509900000	1759300000	2176400000	2823200000	1849500000	2586400000	3177900000	2418700000	3422500000	2143700000
ENSRNOP00000018711	ENSRNOG00000013492	ENSRNOP00000018711	Cap1	CAP, adenylate cyclase-associated protein 1 (yeast)	33	32	32	77.8	76.2	76.2	51.588	474	16958000000	1711400000	1248000000	2178800000	1673200000	869140000	2255400000	1517600000	1433100000	788740000	608930000	1335300000	1338100000	628060000	63384000	46223000	80696000	61971000	32191000	83532000	56206000	53077000	29213000	22553000	49456000	49560000	1845400000	1459600000	2301500000	2249000000	1606100000	4061300000	2430600000	2406500000	1986100000	1202800000	2072100000	2203900000
ENSRNOP00000000603	ENSRNOG00000000505	ENSRNOP00000000603	Rpl10a	ribosomal protein L10A ;similar to ribosomal protein L10a ;similar to ribosomal protein L10a ;similar to ribosomal protein L10a	13	13	13	47.9	47.9	47.9	24.831	217	16947000000	1929500000	1930000000	2053300000	1704100000	1069800000	1779800000	1615700000	964810000	504450000	810040000	1355500000	1230300000	1694700000	192950000	193000000	205330000	170410000	106980000	177980000	161570000	96481000	50445000	81004000	135550000	123030000	1923300000	2807500000	2025000000	1896600000	2343300000	2735400000	2959800000	1386400000	1531000000	1976500000	2342300000	2714000000
ENSRNOP00000066644	ENSRNOG00000049829	ENSRNOP00000066644	Igkc	immunoglobulin kappa constant	6	6	6	56.6	56.6	56.6	11.601	106	16906000000	2412200000	1047200000	3211600000	1891600000	957170000	1267500000	1506300000	1209600000	899090000	519900000	1327500000	656590000	4226500000	603040000	261800000	802890000	472900000	239290000	316880000	376570000	302390000	224770000	129970000	331860000	164150000	1861800000	1246100000	3395400000	2199500000	1384300000	2165200000	1915500000	2272600000	3119200000	1220900000	3433700000	1463700000
ENSRNOP00000061198	ENSRNOG00000009470	ENSRNOP00000061198	Flnb	filamin B, beta	136	122	122	64.1	59.8	59.8	275.31	2578	16886000000	1937600000	1415200000	2381300000	1790000000	903970000	1349200000	1315800000	1373900000	948610000	968020000	1295100000	1207700000	120620000	13840000	10108000	17010000	12786000	6456900	9637300	9398700	9813600	6775800	6914500	9250800	8626300	2204800000	2080500000	2767100000	2384200000	1953800000	2453900000	2094100000	2200000000	3045600000	2271400000	2481100000	2304000000
ENSRNOP00000036514	ENSRNOG00000023529	ENSRNOP00000036514	Rpl5	ribosomal protein L5 ;ribosomal protein L5-like 1	17	17	5	49.8	49.8	18.9	34.458	297	16848000000	1811000000	1420200000	2105800000	1757900000	1245200000	993030000	1684600000	1606500000	842000000	855240000	1324400000	1202200000	1531600000	164640000	129110000	191430000	159810000	113200000	90276000	153140000	146050000	76546000	77749000	120400000	109290000	2167100000	1851600000	2204400000	2286800000	2035900000	1945900000	2409300000	2157400000	2564500000	1770100000	2275800000	2224400000
ENSRNOP00000006423	ENSRNOG00000004821	ENSRNOP00000006423	Sntb1	syntrophin, beta 1	31	31	29	70.3	70.3	67.7	58.292	539	16844000000	1288000000	1692200000	2057700000	2143600000	1556900000	1427200000	1882200000	788300000	816240000	1012700000	730720000	1448300000	526380000	40251000	52882000	64305000	66988000	48652000	44599000	58819000	24634000	25507000	31647000	22835000	45258000	1710300000	2722300000	2437100000	2744300000	2540900000	2452100000	2535700000	1428700000	2108000000	2478000000	1366500000	2213700000
ENSRNOP00000044340	ENSRNOG00000016638	ENSRNOP00000044340	Gnb1	guanine nucleotide binding protein (G protein), beta polypeptide 1	16	16	9	60.3	60.3	39.1	37.377	340	16698000000	1893300000	1201200000	2502100000	1226700000	816510000	1588500000	902420000	1418000000	1577900000	782690000	1621800000	1167000000	1284500000	145640000	92402000	192470000	94364000	62808000	122190000	69417000	109080000	121380000	60207000	124750000	89770000	2527100000	1841000000	3193100000	1721400000	1951500000	3111500000	1730300000	3424600000	3551800000	1754000000	2687600000	1883000000
ENSRNOP00000022550	ENSRNOG00000016592	ENSRNOP00000022550	Gnai2	guanine nucleotide binding protein (G protein), alpha inhibiting activity polypeptide 2	20	20	13	62.5	62.5	42	40.499	355	16677000000	1880600000	1089600000	2295600000	1908900000	1014300000	1497500000	1518400000	1124600000	1016300000	801310000	1185200000	1344600000	980990000	110620000	64095000	135030000	112290000	59664000	88090000	89316000	66151000	59784000	47136000	69717000	79094000	1862300000	1457200000	2434700000	2695500000	1772700000	2223200000	2409600000	1578500000	2379800000	1596400000	1982200000	2372800000
ENSRNOP00000018049	ENSRNOG00000013154	ENSRNOP00000018049	Sfpq	splicing factor proline/glutamine-rich	34	34	32	53.3	53.3	51	65.695	606	16648000000	2314800000	1075800000	2592600000	1404300000	797740000	1469100000	1151600000	1364800000	876690000	853800000	1677400000	1069200000	616580000	85732000	39845000	96023000	52009000	29546000	54410000	42653000	50548000	32470000	31622000	62127000	39600000	2672600000	1841700000	2455800000	2050400000	1533100000	2010100000	1632400000	2474800000	2830500000	1961800000	2422800000	1703800000
ENSRNOP00000024782	ENSRNOG00000018239	ENSRNOP00000024782	Dhrs4	dehydrogenase/reductase (SDR family) member 4	13	13	13	47	47	47	29.821	279	16577000000	724610000	2171200000	642810000	3086500000	1382200000	450640000	2658800000	528450000	220600000	1814300000	690330000	2207000000	1275200000	55740000	167010000	49447000	237430000	106320000	34664000	204520000	40650000	16969000	139560000	53102000	169770000	1050400000	2930900000	736780000	3657600000	2790300000	949860000	4256300000	732430000	663340000	3491000000	1117500000	3895700000
ENSRNOP00000001409	ENSRNOG00000001058	ENSRNOP00000001409	Timm44	translocase of inner mitochondrial membrane 44 homolog (yeast)	30	30	30	52.8	52.8	52.8	51.06	453	16541000000	959370000	2327600000	829860000	2465100000	2419300000	448930000	2319900000	714620000	416390000	1456600000	941820000	1241500000	551370000	31979000	77587000	27662000	82170000	80644000	14964000	77331000	23821000	13880000	48553000	31394000	41383000	1301700000	3729700000	1010200000	2892400000	4391800000	891090000	3232400000	1208100000	1363900000	3775700000	1392100000	2399000000
ENSRNOP00000008374	ENSRNOG00000005602	ENSRNOP00000008374	Mthfd1	methylenetetrahydrofolate dehydrogenase (NADP+ dependent) 1, methenyltetrahydrofolate cyclohydrolase, formyltetrahydrofolate synthetase	47	47	20	60.2	60.2	27.8	100.96	935	16536000000	2078600000	1334400000	1957400000	1758700000	888930000	1417000000	1337200000	1628900000	878730000	749970000	1648100000	858420000	337480000	42420000	27232000	39946000	35892000	18141000	28919000	27289000	33244000	17933000	15306000	33634000	17519000	2196000000	2088600000	2269700000	2524500000	1946900000	2388300000	2163300000	2452000000	2737700000	1644800000	2854300000	1648700000
ENSRNOP00000008518	ENSRNOG00000006247	ENSRNOP00000008518	Copa	coatomer protein complex subunit alpha	69	69	69	61.3	61.3	61.3	138.36	1224	16525000000	2406000000	871260000	2869400000	1466900000	749800000	1433800000	1072100000	1769800000	1081800000	496570000	1617600000	690130000	236070000	34371000	12447000	40992000	20956000	10711000	20482000	15316000	25283000	15454000	7093800	23108000	9859000	2773500000	1241300000	3093300000	1829800000	1446600000	2779100000	1610700000	2716800000	3072400000	1408500000	3161700000	1477700000
ENSRNOP00000004770	ENSRNOG00000003289	ENSRNOP00000004770	Lap3	leucine aminopeptidase 3	32	32	32	70.9	70.9	70.9	56.149	519	16523000000	1481800000	1866400000	1698100000	1973100000	1402600000	1180800000	1849700000	980300000	541930000	1005000000	1335200000	1208400000	590120000	52922000	66656000	60645000	70467000	50093000	42173000	66060000	35011000	19355000	35893000	47685000	43158000	1567700000	2250400000	1565400000	2413100000	2654800000	1647100000	2619300000	1942900000	1612600000	2543000000	1736900000	2333900000
ENSRNOP00000064809	ENSRNOG00000049075	ENSRNOP00000064809	Fabp5	fatty acid binding protein 5, epidermal	10	10	10	54.8	54.8	54.8	15.059	135	16487000000	2523800000	1105000000	2665200000	1649800000	685810000	1610000000	1009300000	1576000000	552350000	617930000	1616500000	875490000	2355300000	360550000	157860000	380740000	235680000	97973000	230000000	144190000	225140000	78908000	88275000	230930000	125070000	3069700000	1542200000	2325800000	1794000000	939840000	2059900000	1249900000	2688100000	1467000000	1184800000	2026900000	1542600000
ENSRNOP00000053319	ENSRNOG00000009434	ENSRNOP00000053319	RGD1310507	similar to RIKEN cDNA 1300017J02	29	28	26	61.3	59.5	57.1	50.86	462	16482000000	2825900000	988920000	3055600000	1252600000	736500000	1405800000	1165100000	1481800000	710020000	512490000	1648500000	698780000	686750000	117750000	41205000	127320000	52192000	30687000	58575000	48545000	61741000	29584000	21354000	68690000	29116000	2878000000	1468400000	3113400000	1984400000	1329300000	2367500000	1593700000	2200500000	2357300000	1077500000	2386300000	1318400000
ENSRNOP00000036106	ENSRNOG00000026455	ENSRNOP00000036106	Gpd1l	glycerol-3-phosphate dehydrogenase 1-like	24	22	22	70.9	65.8	65.8	38.066	351	16362000000	2038100000	1614600000	2481500000	1418900000	1121500000	1372900000	1308600000	1056900000	864810000	790450000	1236500000	1057100000	711380000	88613000	70200000	107890000	61692000	48759000	59691000	56895000	45952000	37600000	34368000	53759000	45959000	2522400000	1956700000	2464300000	2005200000	1851400000	2396000000	1712300000	1901400000	2714800000	1641600000	2503500000	2142100000
ENSRNOP00000047809	ENSRNOG00000029399	ENSRNOP00000047809	Bcam	basal cell adhesion molecule (Lutheran blood group)	30	30	30	58.5	58.5	58.5	67.511	624	16208000000	1963900000	1257400000	2347000000	1187200000	1105300000	1476600000	1023100000	1696600000	845720000	874200000	1478000000	952510000	522820000	63352000	40560000	75709000	38298000	35656000	47633000	33004000	54728000	27281000	28200000	47678000	30726000	2468400000	1784700000	2208900000	1753300000	2018300000	2450900000	1787600000	2733100000	2459700000	2012400000	2715300000	1522900000
ENSRNOP00000006443	ENSRNOG00000004621	ENSRNOP00000006443	Rtn4	reticulon 4	47	47	47	59.2	59.2	59.2	126.4	1163	16195000000	1542700000	2001600000	1557100000	1623500000	1245100000	1237200000	1372300000	1415600000	803430000	1166500000	1390400000	839240000	394990000	37626000	48819000	37979000	39598000	30367000	30174000	33471000	34527000	19596000	28452000	33912000	20469000	1987500000	2101300000	1764100000	1383200000	2312000000	2480100000	1595000000	2734700000	2955100000	1848400000	2348100000	1454600000
ENSRNOP00000018922	ENSRNOG00000013974	ENSRNOP00000018922	Fahd2a	fumarylacetoacetate hydrolase domain containing 2A	16	16	16	67.1	67.1	67.1	34.581	313	16115000000	1145000000	1710100000	1568500000	2311000000	1036000000	792040000	2164600000	837270000	562410000	1199000000	1240000000	1548800000	1151000000	81788000	122150000	112030000	165070000	74000000	56574000	154620000	59805000	40172000	85646000	88569000	110630000	1617100000	2568000000	1683000000	2719500000	2155700000	1520400000	2527600000	1700200000	1602400000	2539900000	1962700000	2978300000
ENSRNOP00000002366	ENSRNOG00000001736	ENSRNOP00000002366	Bdh1	3-hydroxybutyrate dehydrogenase, type 1	16	16	16	56.1	56.1	56.1	38.333	344	16095000000	460450000	3023400000	153200000	2506200000	2088300000	130590000	2318200000	282840000	150400000	2183200000	366740000	2431600000	894180000	25581000	167970000	8510900	139240000	116020000	7255000	128790000	15713000	8355500	121290000	20375000	135090000	614750000	4025500000	223690000	4253000000	3583900000	267290000	3711100000	521920000	457960000	3843400000	662340000	3441300000
ENSRNOP00000063283	ENSRNOG00000016511	ENSRNOP00000063283	Pitrm1	pitrilysin metallopeptidase 1	53	53	53	63.9	63.9	63.9	108.54	954	16064000000	1491300000	1545600000	1756400000	2034000000	1255200000	1038900000	1610000000	988230000	655970000	1149800000	1275100000	1263500000	303090000	28137000	29162000	33139000	38377000	23684000	19602000	30377000	18646000	12377000	21695000	24059000	23840000	1677800000	2464100000	1803700000	2237200000	2424700000	1753400000	2137200000	1771800000	1977000000	2796000000	2072100000	2265600000
ENSRNOP00000001547	ENSRNOG00000001171	ENSRNOP00000001547	Coq5	coenzyme Q5 homolog, methyltransferase (S. cerevisiae)	20	20	20	54.7	54.7	54.7	37.3	327	16062000000	886860000	2442300000	945560000	2386300000	2115900000	501380000	1949700000	597790000	284990000	1632900000	539050000	1779100000	845360000	46677000	128540000	49767000	125600000	111360000	26388000	102620000	31462000	14999000	85942000	28371000	93636000	1061600000	3462000000	1081100000	2844900000	3579000000	895770000	2615000000	1181300000	1098300000	3560800000	884030000	2962500000
ENSRNOP00000032859	ENSRNOG00000046366	ENSRNOP00000032859	Dmd	dystrophin	30	30	30	59.6	59.6	59.6	70.784	622	15999000000	1411500000	1815500000	1964100000	1991700000	1117100000	1158400000	1738300000	973310000	661980000	862660000	1171300000	1132900000	551680000	48673000	62602000	67728000	68678000	38522000	39943000	59943000	33562000	22827000	29747000	40389000	39065000	1672600000	2088300000	1866100000	2371900000	2072000000	2035000000	2698400000	1388400000	2580900000	1869600000	1902000000	1978300000
ENSRNOP00000011183	ENSRNOG00000008329	ENSRNOP00000011183	Ndufb11	NADH dehydrogenase (ubiquinone) 1 beta subcomplex, 11	9	9	9	52.3	52.3	52.3	17.634	151	15998000000	941960000	3154700000	892410000	1497500000	1559300000	553160000	2207000000	510180000	185540000	2316300000	627030000	1553000000	1999800000	117740000	394340000	111550000	187190000	194920000	69145000	275870000	63773000	23192000	289540000	78379000	194130000	1081400000	3960100000	527170000	1464300000	3523100000	1005400000	3296700000	1163800000	578930000	4262300000	934410000	2282100000
ENSRNOP00000024161	ENSRNOG00000017962	ENSRNOP00000024161	Serpinb6	serpin peptidase inhibitor, clade B (ovalbumin), member 6	23	23	22	76.5	76.5	76.5	43.018	379	15948000000	2587700000	931200000	2170500000	1605400000	626960000	1357800000	1318100000	1442700000	810030000	737520000	1233900000	1126300000	759430000	123220000	44343000	103360000	76447000	29855000	64658000	62767000	68700000	38573000	35120000	58757000	53633000	2494300000	1339100000	1982100000	2025300000	1234000000	1966200000	1537000000	2382700000	2174000000	1424900000	1960400000	1571500000
ENSRNOP00000009649	ENSRNOG00000007203	ENSRNOP00000009649	Psmc6	proteasome (prosome, macropain) 26S subunit, ATPase, 6	26	26	26	67.2	67.2	67.2	45.796	403	15908000000	2155200000	1457200000	1754500000	1661700000	1010800000	1139700000	1705300000	1105600000	573580000	1019400000	1426100000	899350000	691670000	93705000	63354000	76282000	72248000	43946000	49551000	74146000	48072000	24938000	44320000	62003000	39102000	2253400000	1748600000	1624800000	1402800000	1406200000	1568100000	1834400000	1597600000	1781200000	1955000000	2080000000	1563600000
ENSRNOP00000024712	ENSRNOG00000018273	ENSRNOP00000024712	Ncl	nucleolin	33	33	33	42.2	42.2	42.2	77.276	714	15894000000	1727500000	1733500000	1877200000	1843500000	1242100000	1229900000	1428700000	1204300000	708010000	818320000	1249800000	831090000	454110000	49356000	49528000	53635000	52673000	35488000	35140000	40821000	34410000	20229000	23381000	35708000	23746000	2094800000	2352200000	2016000000	1887600000	2165200000	2185200000	2116000000	2176200000	2189100000	2245300000	2282800000	1696300000
ENSRNOP00000025193	ENSRNOG00000018655	ENSRNOP00000025193	Adsl	adenylosuccinate lyase	30	30	30	63.4	63.4	63.4	54.852	484	15882000000	1367800000	1839800000	1399400000	1888400000	1592300000	1147100000	1206000000	1181800000	559630000	1157400000	1244300000	1298100000	661750000	56993000	76659000	58307000	78684000	66346000	47795000	50248000	49241000	23318000	48226000	51845000	54088000	1753300000	2522500000	1502500000	2222900000	3018400000	1827500000	2382100000	1766400000	1715100000	3124100000	1906800000	2558300000
ENSRNOP00000058049	ENSRNOG00000012346	ENSRNOP00000058049	Epb41l2	erythrocyte membrane protein band 4.1-like 2	60	60	55	60.9	60.9	57.3	109.92	989	15874000000	1467000000	1273200000	1926200000	1732600000	1783000000	1917200000	1008200000	1042000000	1012300000	950130000	899530000	863050000	283470000	26197000	22736000	34397000	30939000	31839000	34236000	18004000	18607000	18076000	16967000	16063000	15412000	2418300000	1736500000	2600400000	1666400000	1878500000	2902500000	1795500000	2618200000	2575800000	1641700000	1833800000	2033800000
ENSRNOP00000014684	ENSRNOG00000010861	ENSRNOP00000014684	Atad1	ATPase family, AAA domain containing 1	21	21	21	57.9	57.9	57.9	40.717	361	15860000000	1785600000	1969200000	1854200000	1460700000	1476600000	1114900000	1267100000	1264100000	573510000	1097400000	1203400000	793560000	793010000	89279000	98462000	92711000	73035000	73828000	55744000	63355000	63203000	28676000	54869000	60170000	39678000	2627400000	2562700000	1934500000	1953900000	2483000000	2052300000	2081300000	2055300000	2312800000	2622500000	2198500000	1628300000
ENSRNOP00000020322	ENSRNOG00000015020	ENSRNOP00000020322	Idh1	isocitrate dehydrogenase 1 (NADP+), soluble	27	25	25	65.7	61.8	61.8	46.734	414	15855000000	1835300000	2432500000	1151400000	2338900000	1584400000	618070000	1469600000	462540000	424500000	1506000000	728000000	1303500000	660600000	76469000	101350000	47974000	97455000	66016000	25753000	61232000	19272000	17687000	62748000	30333000	54312000	1411400000	3129800000	1224400000	2853400000	2562500000	926890000	1995400000	803810000	879410000	4083600000	1046900000	2187900000
ENSRNOP00000004570	ENSRNOG00000003307	ENSRNOP00000004570	Gcdh	glutaryl-CoA dehydrogenase	18	18	18	56.2	56.2	56.2	49.713	447	15771000000	1439800000	1595200000	1083400000	2123900000	1314000000	682670000	1790500000	919980000	583080000	1556200000	1134100000	1548500000	876190000	79991000	88622000	60190000	118000000	72999000	37926000	99472000	51110000	32393000	86456000	63005000	86029000	1532500000	2165800000	1392200000	2974400000	2192200000	954490000	2310100000	1263300000	1687800000	3287900000	1416800000	2616200000
ENSRNOP00000001545	ENSRNOG00000001170	ENSRNOP00000001545	Cox6a1	cytochrome c oxidase, subunit VIa, polypeptide 1	4	4	4	42.3	42.3	42.3	12.301	111	15733000000	1254400000	1490900000	1612800000	2059000000	1878200000	828990000	1316400000	1093200000	451160000	1767000000	788930000	1191600000	2622100000	209070000	248490000	268800000	343170000	313040000	138160000	219400000	182200000	75194000	294500000	131490000	198590000	1505600000	3322200000	1023300000	1567800000	3083700000	1003000000	1752900000	2001600000	1375000000	3366800000	995610000	2169200000
ENSRNOP00000013582	ENSRNOG00000009982	ENSRNOP00000013582	Pnp	purine nucleoside phosphorylase	17	17	17	79.5	79.5	79.5	32.165	288	15728000000	2098800000	1081600000	2733600000	1227300000	789440000	1460200000	1183300000	1036200000	788450000	762410000	1507000000	1059200000	982980000	131180000	67601000	170850000	76708000	49340000	91264000	73955000	64763000	49278000	47651000	94189000	66202000	2228500000	1534500000	2736600000	1287900000	1581200000	2342800000	1993600000	2288300000	2044900000	1560100000	2218700000	1728000000
ENSRNOP00000041531	ENSRNOG00000031173	ENSRNOP00000041531	Snd1	staphylococcal nuclease and tudor domain containing 1	54	54	54	66.8	66.8	66.8	101.95	909	15695000000	1895700000	767300000	2463400000	1157900000	747600000	2115400000	752200000	2022400000	1054400000	600520000	1364000000	754370000	296140000	35767000	14477000	46479000	21847000	14106000	39913000	14192000	38159000	19895000	11331000	25735000	14233000	2408300000	1320900000	2449200000	1349800000	1420200000	3616800000	1338100000	3040000000	3120600000	1369500000	2441000000	1465400000
ENSRNOP00000060736	ENSRNOG00000000658	ENSRNOP00000060736	Acacb	acetyl-CoA carboxylase beta	99	99	92	51.1	51.1	47.6	276.25	2460	15687000000	1547400000	1946800000	1536400000	1816500000	1517700000	973120000	1912600000	888490000	613410000	930380000	836060000	1168000000	131820000	13003000	16360000	12911000	15265000	12754000	8177500	16072000	7466300	5154700	7818300	7025800	9815100	1791000000	2525100000	1637200000	2258600000	2429700000	1551400000	2801300000	1514200000	2037000000	2120900000	1655800000	2179800000
ENSRNOP00000023385	ENSRNOG00000017286	ENSRNOP00000023385	Ephx2	epoxide hydrolase 2, cytoplasmic	34	34	34	69.3	69.3	69.3	62.328	554	15654000000	1380500000	2030700000	1314700000	1957600000	1877200000	790030000	1374100000	708140000	559960000	1306100000	764880000	1589900000	504960000	44532000	65507000	42410000	63149000	60554000	25485000	44326000	22843000	18063000	42131000	24674000	51288000	1451300000	2374100000	1387700000	2271100000	2661800000	1293100000	1959700000	1236200000	1491300000	2442500000	1162400000	2407900000
ENSRNOP00000020681	ENSRNOG00000014765	ENSRNOP00000020681	Vapa	VAMP (vesicle-associated membrane protein)-associated protein A	21	21	20	62.2	62.2	62.2	27.841	249	15649000000	1550800000	2253800000	1685200000	1184400000	1215300000	1276600000	1131100000	1354300000	843980000	1284800000	1228500000	639740000	1043200000	103390000	150260000	112350000	78963000	81022000	85105000	75408000	90289000	56265000	85652000	81898000	42649000	1768000000	3120100000	1572100000	1765400000	2301200000	2122000000	1510400000	2295500000	2286300000	2722500000	1614300000	1542500000
ENSRNOP00000026261	ENSRNOG00000019404	ENSRNOP00000026261	Hhatl	hedgehog acyltransferase-like	19	19	19	39.6	39.6	39.6	56.377	503	15646000000	1557000000	2025300000	1720100000	2141800000	1268400000	896010000	1579100000	857730000	581640000	936060000	1025000000	1057700000	711180000	70773000	92058000	78186000	97355000	57656000	40728000	71778000	38988000	26438000	42548000	46592000	48076000	2060100000	2692500000	2270500000	2458700000	2508800000	1955100000	2077100000	1816500000	1693900000	1973000000	1720100000	1522000000
ENSRNOP00000062146	ENSRNOG00000005538	ENSRNOP00000062146	Psmd11	proteasome (prosome, macropain) 26S subunit, non-ATPase, 11	21	21	21	45.4	45.4	45.4	49.594	445	15578000000	1785700000	1183000000	2009400000	971320000	1016600000	1276100000	1103600000	1927500000	670580000	974300000	1401000000	1259300000	576980000	66137000	43814000	74422000	35975000	37653000	47262000	40874000	71387000	24836000	36085000	51888000	46641000	2207300000	1752900000	2067000000	1435600000	2029200000	2161200000	1515200000	3275200000	1970300000	1990100000	2445800000	2086300000
ENSRNOP00000025906	ENSRNOG00000018993	ENSRNOP00000025906	Ilk	integrin-linked kinase	26	26	26	57.3	57.3	57.3	51.373	452	15553000000	1463600000	1844600000	1627900000	1894100000	1140300000	1007800000	1627500000	1159400000	477690000	1003500000	903180000	1403300000	648040000	60984000	76858000	67831000	78922000	47514000	41991000	67812000	48309000	19904000	41811000	37633000	58472000	1613100000	2490800000	1634100000	2423100000	2059600000	1664900000	2537300000	1842400000	1183000000	1826700000	1138300000	1966900000
ENSRNOP00000027552	ENSRNOG00000020284	ENSRNOP00000027552	Prkar2a	protein kinase, cAMP dependent regulatory, type II alpha	24	24	21	66.6	66.6	59.4	45.48	401	15542000000	1364000000	1756000000	1705400000	1609200000	1202500000	1388800000	1313100000	834170000	601670000	1260200000	1258800000	1248100000	740090000	64955000	83617000	81212000	76629000	57262000	66134000	62527000	39723000	28651000	60009000	59941000	59432000	1800800000	2560600000	2318100000	1928200000	2281000000	2148600000	2334700000	1660900000	1944400000	2612200000	1946300000	2396000000
ENSRNOP00000022233	ENSRNOG00000016325	ENSRNOP00000022233	F2	coagulation factor II	26	26	20	46.5	46.5	35.7	70.385	617	15521000000	2395200000	1243300000	2651000000	1550800000	641300000	1400400000	999720000	943460000	530130000	703270000	1560800000	901760000	554330000	85541000	44404000	94679000	55384000	22904000	50016000	35704000	33695000	18933000	25117000	55743000	32206000	2941800000	1691200000	2509400000	1946300000	1294000000	2337600000	1662200000	1680400000	1645600000	1324900000	2350000000	1699300000
ENSRNOP00000040367	ENSRNOG00000002255	ENSRNOP00000040367	Fam162a	family with sequence similarity 162, member A	7	7	7	26.4	26.4	26.4	20.234	178	15380000000	353590000	1655100000	618550000	2194800000	1960400000	538120000	3031600000	640060000	374930000	1601300000	619920000	1792100000	1922500000	44199000	206890000	77319000	274340000	245050000	67265000	378950000	80008000	46866000	200160000	77490000	224010000	360880000	1921300000	586710000	2531200000	3973200000	869540000	4194000000	1046300000	956400000	3377300000	883060000	3614700000
ENSRNOP00000052173	ENSRNOG00000036852	ENSRNOP00000052173	Pcbp2	poly(rC) binding protein 2	17	17	11	58.6	58.6	41.6	38.58	365	15330000000	2167100000	1517000000	1940700000	1146200000	822130000	1086000000	1444300000	951440000	809220000	958880000	1392500000	1094600000	901770000	127480000	89238000	114160000	67423000	48360000	63883000	84961000	55967000	47601000	56405000	81912000	64386000	2004300000	2107300000	2107200000	1813100000	1916500000	2272200000	2055700000	1815000000	2082500000	2267000000	2352000000	2176100000
ENSRNOP00000019923	ENSRNOG00000014522	ENSRNOP00000019923	Mlycd	malonyl-CoA decarboxylase	26	26	26	61.2	61.2	61.2	54.761	492	15305000000	1028800000	2351600000	613310000	2460500000	1534700000	424740000	2396200000	759860000	285690000	1170800000	752850000	1525700000	566850000	38102000	87097000	22715000	91130000	56841000	15731000	88750000	28143000	10581000	43364000	27883000	56509000	1320400000	3023300000	970960000	3291800000	3028500000	986680000	3122700000	1524300000	943330000	3408900000	1363200000	3075800000
ENSRNOP00000005033	ENSRNOG00000003782	ENSRNOP00000005033	Acot9	acyl-CoA thioesterase 9	30	30	30	64	64	64	50.443	439	15222000000	1395600000	1965900000	1554200000	1529600000	1358200000	953160000	1330200000	996700000	619870000	1149700000	1051900000	1316500000	507390000	46520000	65532000	51807000	50987000	45274000	31772000	44340000	33223000	20662000	38323000	35064000	43882000	1479300000	2594000000	1290000000	2041200000	2811700000	1791400000	2017200000	1832400000	1910500000	2670800000	1804500000	2273600000
ENSRNOP00000010210	ENSRNOG00000007665	ENSRNOP00000010210	Cse1l	CSE1 chromosome segregation 1-like (yeast)	43	43	43	45.8	45.8	45.8	110.21	971	15191000000	3222800000	858550000	1182500000	597370000	1552600000	2421200000	858040000	775230000	1520300000	526060000	932550000	743970000	292140000	61976000	16511000	22741000	11488000	29857000	46562000	16501000	14908000	29237000	10117000	17934000	14307000	2318200000	1870200000	2191600000	1184300000	1595200000	2224200000	1528900000	2264800000	2625800000	2106600000	2493600000	1765200000
ENSRNOP00000001247	ENSRNOG00000000938	ENSRNOP00000001247	Ran	RAN, member RAS oncogene family ;RAS-like, family 2, locus 9	14	14	5	50.5	50.5	25	24.423	216	15159000000	1821500000	1251100000	2122800000	1762800000	917010000	1401400000	1206100000	1083600000	695080000	698400000	1133000000	1066600000	1378100000	165590000	113740000	192980000	160250000	83364000	127400000	109640000	98507000	63189000	63491000	103000000	96960000	2743000000	2486400000	2285600000	3397900000	2035400000	2476300000	1982100000	1549300000	2357200000	2181500000	2248500000	1840500000
ENSRNOP00000015786	ENSRNOG00000011684	ENSRNOP00000015786	Auh	AU RNA binding protein/enoyl-CoA hydratase	17	17	17	49.8	49.8	49.8	33.341	315	15100000000	1276700000	1298900000	1630000000	2147000000	1409100000	738040000	1959500000	758640000	624830000	1161400000	797190000	1298900000	838900000	70929000	72161000	90555000	119280000	78285000	41002000	108860000	42146000	34713000	64523000	44288000	72162000	1595300000	2490200000	1663200000	3030200000	2842500000	1391800000	2882900000	1621200000	1892300000	2745600000	1527000000	2226800000
ENSRNOP00000020313	ENSRNOG00000015077	ENSRNOP00000020313	Acsf3	acyl-CoA synthetase family member 3	33	33	33	63.3	63.3	63.3	65.265	583	15088000000	827760000	2022800000	891110000	2089000000	1640500000	582030000	2060200000	819060000	301060000	1372200000	641850000	1840400000	397050000	21783000	53232000	23450000	54975000	43170000	15317000	54216000	21554000	7922600	36111000	16891000	48433000	1286300000	2970700000	1187600000	3003500000	3111300000	1112600000	2792600000	1168700000	1043500000	3059700000	1017100000	3419000000
ENSRNOP00000008930	ENSRNOG00000006593	ENSRNOP00000008930	Grpel1	GrpE-like 1, mitochondrial	14	14	14	58.5	58.5	58.5	24.297	217	15039000000	544290000	1603500000	652900000	1550100000	1829500000	609740000	2839100000	681230000	416210000	1844400000	557310000	1910500000	1074200000	38878000	114540000	46636000	110720000	130680000	43553000	202800000	48660000	29729000	131740000	39808000	136460000	882810000	3260400000	1004900000	3506000000	2510400000	1408200000	3685500000	1417200000	1468900000	3329700000	972360000	4231900000
ENSRNOP00000019184	ENSRNOG00000014050	ENSRNOP00000019184	Ptges2	prostaglandin E synthase 2	26	26	26	62.2	62.2	62.2	43.451	384	15032000000	981190000	2252200000	978230000	1660200000	1893100000	650190000	2038700000	447760000	329090000	1559900000	635230000	1606300000	556750000	36340000	83416000	36231000	61490000	70116000	24081000	75507000	16584000	12189000	57776000	23527000	59493000	1306400000	3296200000	1217900000	2304900000	3728700000	1102200000	2836900000	867790000	1129600000	3595300000	1145300000	2769300000
ENSRNOP00000009634	ENSRNOG00000007081	ENSRNOP00000009634	Xdh	xanthine dehydrogenase	46	46	45	45	45	44.5	146.26	1331	14999000000	2062400000	1434000000	1243700000	1598300000	1022000000	925670000	1531900000	1260200000	463400000	904510000	1315900000	1236800000	283000000	38914000	27056000	23465000	30156000	19284000	17465000	28904000	23778000	8743400	17066000	24828000	23336000	2307100000	1889400000	1428700000	1973400000	1846900000	1489800000	2139000000	2171900000	1616700000	2054500000	2045600000	2524700000
ENSRNOP00000001160	ENSRNOG00000000867	ENSRNOP00000001160	Vars	valyl-tRNA synthetase	60	60	60	51.3	51.3	51.3	140.37	1264	14959000000	1022200000	1731000000	1410700000	1772400000	1580300000	863870000	1891400000	812520000	449570000	1265200000	993280000	1166400000	253540000	17326000	29339000	23909000	30040000	26784000	14642000	32058000	13772000	7619900	21445000	16835000	19770000	1520300000	2469800000	1566900000	1978100000	3102100000	1658700000	2683700000	1751400000	1611800000	2694100000	1711500000	1992200000
ENSRNOP00000067711	ENSRNOG00000048164	ENSRNOP00000067711	Acad8	acyl-Coenzyme A dehydrogenase family, member 8	20	20	20	68.2	68.2	68.2	33.302	311	14955000000	1560500000	1502800000	1125600000	1942600000	1310800000	1069800000	1801600000	856650000	432390000	965990000	921250000	1465100000	787110000	82133000	79096000	59243000	102240000	68991000	56303000	94823000	45087000	22757000	50841000	48487000	77110000	1713200000	2246400000	1520400000	2399400000	2307300000	1821500000	2602600000	1737900000	1673200000	2304400000	1598000000	2481400000
ENSRNOP00000024186	ENSRNOG00000016983	ENSRNOP00000024186	Myh7	myosin, heavy chain 7, cardiac muscle, beta	222	51	43	73.2	23.6	21.2	222.9	1935	14954000000	127520000	616300000	141350000	5423800000	566670000	106170000	2503800000	79257000	181090000	677790000	147770000	4382100000	149540000	1275200	6163000	1413500	54238000	5666700	1061700	25038000	792570	1810900	6777900	1477700	43821000	235840000	1117100000	245860000	7012300000	1512800000	285960000	3900100000	202290000	631930000	2139300000	390660000	6685000000
ENSRNOP00000026528	ENSRNOG00000019453	ENSRNOP00000026528	Rps5	ribosomal protein S5	13	13	13	54.9	54.9	54.9	22.906	204	14894000000	1976600000	1654200000	1593200000	1419300000	912530000	1029900000	1962800000	1001200000	476280000	900240000	918190000	1050100000	1489400000	197660000	165420000	159320000	141930000	91253000	102990000	196280000	100120000	47628000	90024000	91819000	105010000	1629700000	2443300000	1346600000	1911500000	1685700000	1958600000	2502500000	1572800000	1245600000	1963800000	2169900000	2251700000
ENSRNOP00000016026	ENSRNOG00000011589	ENSRNOP00000016026	Camk2d	calcium/calmodulin-dependent protein kinase II delta	23	23	17	53.3	53.3	42	60.08	533	14851000000	2960800000	1358300000	2001200000	1652000000	983340000	834190000	1063500000	1242300000	390050000	489300000	1140400000	735980000	530400000	105740000	48510000	71472000	59000000	35119000	29793000	37981000	44367000	13930000	17475000	40727000	26285000	2518700000	1896400000	1573600000	1408600000	2448000000	1688700000	2003900000	1974700000	1520500000	1712000000	1794200000	1637600000
ENSRNOP00000040751	ENSRNOG00000008479	ENSRNOP00000040751	Slc8a1	solute carrier family 8 (sodium/calcium exchanger), member 1	32	32	32	34.1	34.1	34.1	108.12	971	14822000000	1521900000	2213500000	1663200000	1329400000	1281100000	1331900000	1149500000	937890000	605100000	985370000	899230000	904240000	423490000	43482000	63241000	47520000	37983000	36603000	38053000	32842000	26797000	17289000	28153000	25692000	25836000	1580900000	2305600000	1986500000	1411700000	2527200000	2016200000	1629600000	1800900000	1905700000	2090000000	1582000000	1382700000
ENSRNOP00000015852	ENSRNOG00000011189	ENSRNOP00000015852	Acy1	aminoacylase 1	26	26	26	70.6	70.6	70.6	45.804	408	14812000000	1251200000	1708400000	1186400000	2288000000	1314500000	992380000	1691400000	861570000	434690000	1093800000	913310000	1075800000	617150000	52132000	71184000	49434000	95335000	54773000	41349000	70475000	35899000	18112000	45573000	38054000	44827000	1737100000	2422200000	1484600000	3000200000	2031500000	1467300000	2355400000	1548800000	1671900000	2239400000	1473800000	2070200000
ENSRNOP00000022828	ENSRNOG00000016781	ENSRNOP00000022828	Ppib	peptidylprolyl isomerase B	15	15	15	57.4	57.4	57.4	23.802	216	14765000000	1824700000	991380000	1738800000	1575200000	925220000	1397200000	1395400000	954700000	602790000	765040000	1331300000	1263300000	1230400000	152060000	82615000	144900000	131270000	77101000	116430000	116280000	79558000	50233000	63753000	110940000	105280000	1908000000	1220800000	1714400000	1810700000	1479800000	2202100000	1849200000	1603400000	1863700000	1633300000	1882500000	2110800000
ENSRNOP00000046593	ENSRNOG00000018524	ENSRNOP00000046593	Ezr	ezrin	50	37	35	65.2	51.2	48.5	69.39	586	14747000000	1441300000	1177100000	2020300000	1603300000	727110000	1358400000	1246400000	922940000	431740000	1283500000	1471900000	1063100000	460850000	45040000	36784000	63134000	50104000	22722000	42449000	38949000	28842000	13492000	40110000	45997000	33223000	2502400000	2320400000	1868400000	2758500000	2182500000	1590400000	2369100000	1535600000	1514800000	1780900000	1655100000	1724700000
ENSRNOP00000015006	ENSRNOG00000011142	ENSRNOP00000015006	Cyb5b	cytochrome b5 type B (outer mitochondrial membrane)	9	9	9	63	63	63	16.265	146	14679000000	1789900000	2260200000	1292800000	1790200000	1079500000	626480000	1424700000	912780000	420020000	1204500000	790190000	1087900000	2446500000	298320000	376700000	215470000	298370000	179910000	104410000	237450000	152130000	70003000	200750000	131700000	181320000	1772700000	2680000000	1280200000	2046800000	2648800000	1264400000	1893800000	1690900000	1086900000	2698300000	1368000000	2548100000
ENSRNOP00000027999	ENSRNOG00000020624	ENSRNOP00000027999	Acadsb	acyl-CoA dehydrogenase, short/branched chain	20	20	20	59.9	59.9	59.9	41.696	377	14646000000	1730800000	1187400000	1397400000	1844700000	1018800000	1207100000	1617300000	1087600000	434490000	630950000	1373900000	1115200000	813650000	96155000	65967000	77633000	102480000	56601000	67061000	89850000	60424000	24139000	35053000	76328000	61958000	2198700000	1475500000	1497900000	2175500000	1837100000	2112900000	2144900000	2021300000	1620000000	1927900000	2438000000	2081900000
ENSRNOP00000039172	ENSRNOG00000010944	ENSRNOP00000039172	Hyou1	hypoxia up-regulated 1	49	49	49	57.3	57.3	57.3	111.29	999	14622000000	1598300000	982090000	1974400000	1412300000	1100700000	1627400000	1226400000	1193100000	784670000	603120000	1243300000	875820000	304620000	33299000	20460000	41132000	29423000	22932000	33904000	25550000	24856000	16347000	12565000	25901000	18246000	1814300000	1552000000	1963300000	1519600000	1846800000	2507000000	1917400000	2251400000	2245500000	1412800000	1872200000	1452300000
ENSRNOP00000004385	ENSRNOG00000003253	ENSRNOP00000004385	Qdpr	quinoid dihydropteridine reductase	14	14	14	66.4	66.4	66.4	25.552	241	14605000000	1505500000	1459200000	1587500000	1767600000	1144900000	1103500000	1564700000	1001200000	553280000	815560000	1184100000	917600000	1043200000	107530000	104230000	113390000	126260000	81775000	78821000	111770000	71514000	39520000	58254000	84578000	65543000	1775100000	1859300000	1545500000	1910900000	2005400000	1517800000	1865800000	1776600000	1653500000	1549000000	1762700000	1479400000
ENSRNOP00000065349	ENSRNOG00000045738	ENSRNOP00000065349	Ak4	adenylate kinase 4	15	15	15	75.8	75.8	75.8	25.203	223	14527000000	624010000	2141600000	1000500000	2264200000	1584400000	509980000	2348800000	423410000	413530000	1304900000	528590000	1383100000	968470000	41601000	142770000	66703000	150940000	105630000	33999000	156590000	28227000	27569000	86997000	35239000	92205000	732660000	3256500000	1253000000	2599100000	3414300000	1072300000	3010800000	578430000	1015600000	2938500000	814090000	3133900000
ENSRNOP00000021812	ENSRNOG00000015519	ENSRNOP00000021812	Ces1d	carboxylesterase 1D	20	19	18	42.6	41	39.8	61.978	563	14512000000	1941700000	745580000	3024800000	951940000	589620000	1408100000	1427600000	1470000000	685360000	523550000	900520000	843370000	537490000	71915000	27614000	112030000	35257000	21838000	52152000	52874000	54446000	25384000	19391000	33353000	31236000	1680200000	1118100000	2770300000	1061600000	1170000000	2207800000	2329100000	1619500000	2330600000	1215400000	1612200000	1669000000
ENSRNOP00000005329	ENSRNOG00000003951	ENSRNOP00000005329	Psmc1	proteasome (prosome, macropain) 26S subunit, ATPase, 1	28	28	27	75	75	73.2	49.184	440	14465000000	2062800000	1280700000	2037500000	1257200000	658220000	1328000000	1011000000	1611600000	721300000	586960000	1142700000	766570000	578590000	82510000	51229000	81499000	50290000	26329000	53121000	40439000	64466000	28852000	23479000	45710000	30663000	2506100000	2100400000	2083000000	1968800000	1600400000	2187200000	1851100000	2328800000	2008600000	1534300000	2089600000	1489900000
ENSRNOP00000013043	ENSRNOG00000009754	ENSRNOP00000013043	Nampt	nicotinamide phosphoribosyltransferase	34	34	34	70.5	70.5	70.5	55.437	491	14402000000	726550000	1854700000	792940000	2486500000	1633800000	451600000	1617600000	395830000	310420000	1838200000	416890000	1877300000	496630000	25053000	63954000	27343000	85742000	56337000	15572000	55778000	13649000	10704000	63387000	14376000	64736000	920490000	3508600000	767310000	2544000000	3025600000	633740000	2977300000	892600000	1040300000	3794800000	889600000	3330000000
ENSRNOP00000001679	ENSRNOG00000001249	ENSRNOP00000001679	Col6a1	collagen, type VI, alpha 1	34	34	34	36.8	36.8	36.8	108.8	1025	14392000000	2736100000	708250000	2670400000	706260000	511980000	1612500000	472740000	1491400000	800360000	301010000	1932500000	448300000	282190000	53649000	13887000	52361000	13848000	10039000	31617000	9269300	29244000	15693000	5902200	37892000	8790200	3726500000	944410000	2956000000	1054300000	837800000	2612500000	955790000	3103000000	2311500000	834690000	3190200000	995600000
ENSRNOP00000006531	ENSRNOG00000004629	ENSRNOP00000006531	Fkbp3	FK506 binding protein 3	14	14	14	53.1	53.1	53.1	25.178	224	14345000000	1013300000	1608700000	996840000	1622600000	1613500000	1176200000	2060700000	855350000	456370000	705590000	982780000	1252600000	1434500000	101330000	160870000	99684000	162260000	161350000	117620000	206070000	85535000	45637000	70559000	98278000	125260000	1181800000	2610700000	1520000000	2084200000	2744600000	2011900000	2780100000	1295100000	1334700000	1708800000	1611200000	2432100000
ENSRNOP00000003378	ENSRNOG00000002501	ENSRNOP00000003378	Ddx3y	DEAD (Asp-Glu-Ala-Asp) box helicase 3, Y-linked	34	34	14	48.6	48.6	19.3	72.994	659	14344000000	1864700000	1190000000	1795500000	1437300000	925390000	1327900000	1228700000	934200000	671490000	891920000	940520000	1136300000	377470000	49072000	31315000	47250000	37823000	24352000	34944000	32334000	24584000	17671000	23472000	24751000	29904000	2326200000	1694100000	2034100000	1817500000	1706500000	1986700000	1729600000	1700100000	2240300000	1650500000	1767000000	1975300000
ENSRNOP00000009100	ENSRNOG00000006652	ENSRNOP00000009100	Ddx1	DEAD (Asp-Glu-Ala-Asp) box helicase 1	43	43	43	61.1	61.1	61.1	82.496	740	14217000000	1677500000	1046600000	1912200000	1222900000	937490000	1345700000	1049900000	1457000000	578920000	702600000	1388900000	896950000	364530000	43014000	26836000	49030000	31355000	24038000	34505000	26921000	37359000	14844000	18015000	35612000	22999000	2234900000	1685600000	2022000000	1697700000	1851700000	2184600000	1660800000	2926000000	2107500000	1933500000	2409800000	1605200000
ENSRNOP00000041165	ENSRNOG00000033386	ENSRNOP00000041165	Itih1	inter-alpha trypsin inhibitor, heavy chain 1	31	31	31	37.5	37.5	37.5	100.59	904	14122000000	2192600000	1486200000	1770100000	1069400000	742870000	1241400000	1068700000	1195300000	710290000	759760000	1053400000	831820000	344440000	53479000	36248000	43174000	26083000	18119000	30277000	26067000	29153000	17324000	18531000	25692000	20288000	2179400000	1706300000	1872100000	1403500000	1481800000	2008000000	1427300000	2211900000	1668900000	1634900000	1852300000	1526500000
ENSRNOP00000005127	ENSRNOG00000003743	ENSRNOP00000005127	Dars	aspartyl-tRNA synthetase	37	37	37	75	75	75	57.126	501	14084000000	1408600000	1284900000	1751500000	1254500000	1355400000	1188500000	1171800000	809100000	596430000	1047500000	991520000	1224300000	402400000	40246000	36712000	50043000	35843000	38725000	33956000	33479000	23117000	17041000	29930000	28329000	34979000	1822300000	1930200000	1985200000	1638400000	2022700000	1918400000	1810200000	1594400000	2290000000	2213000000	2133100000	2039400000
ENSRNOP00000049629	ENSRNOG00000001738	ENSRNOP00000049629	Eif4g1	eukaryotic translation initiation factor 4 gamma, 1	71	71	48	46.6	46.6	29.9	175.7	1598	14020000000	1863600000	1366000000	1472700000	1137000000	1070600000	1141900000	1301600000	1046700000	671820000	869020000	1138400000	940370000	212420000	28237000	20697000	22313000	17227000	16221000	17301000	19722000	15859000	10179000	13167000	17248000	14248000	1881200000	1860500000	1690300000	1606500000	2083300000	1841600000	1934900000	1842600000	2125300000	1992000000	1896500000	1867500000
ENSRNOP00000019320	ENSRNOG00000014230	ENSRNOP00000019320	Map1a	microtubule-associated protein 1A	109	109	106	50.1	50.1	49.1	299.66	2776	13927000000	1447400000	1473200000	1397400000	1101300000	1291800000	1120700000	1189600000	1246000000	612810000	1096000000	1113500000	837480000	117040000	12163000	12380000	11743000	9254400	10856000	9417600	9996700	10471000	5149600	9209800	9356900	7037600	1914800000	2347200000	1622700000	1514400000	2665600000	1778500000	1802800000	2274900000	1926900000	2516800000	1821400000	1780100000
ENSRNOP00000010753	ENSRNOG00000007851	ENSRNOP00000010753	Psma3	proteasome (prosome, macropain) subunit, alpha type 3	14	14	14	47.5	47.5	47.5	28.419	255	13881000000	2160700000	1125900000	1653600000	1348800000	984410000	1091100000	1392500000	893250000	517940000	770620000	1011700000	930460000	1067800000	166200000	86604000	127200000	103750000	75724000	83932000	107110000	68711000	39842000	59279000	77826000	71574000	2347000000	1476400000	1594000000	1930000000	1804900000	1691000000	1425500000	1707200000	1421900000	1369600000	1436700000	1448400000
ENSRNOP00000007621	ENSRNOG00000005389	ENSRNOP00000007621	Ppp2ca	protein phosphatase 2, catalytic subunit, alpha isozyme	18	18	3	70.9	70.9	9.1	35.608	309	13872000000	1774700000	1265500000	1825700000	1206400000	605980000	889530000	1860700000	1100400000	550240000	883670000	947650000	961290000	866980000	110920000	79093000	114100000	75400000	37874000	55596000	116300000	68774000	34390000	55229000	59228000	60081000	1939300000	1866000000	1886700000	1706500000	1531700000	1689400000	3069900000	1520400000	1218700000	1723200000	1382900000	1670700000
ENSRNOP00000014837	ENSRNOG00000011146	ENSRNOP00000014837	Gyg1	glycogenin 1	16	16	16	54.1	54.1	54.1	37.145	331	13837000000	1420600000	1938900000	1248700000	1411200000	943220000	1025400000	1224000000	1127800000	984340000	1185200000	805400000	521840000	1257900000	129150000	176260000	113520000	128290000	85747000	93219000	111280000	102530000	89486000	107750000	73218000	47440000	1813600000	2577300000	1550500000	1674900000	1967500000	1591100000	2053700000	2157900000	1819900000	2408100000	1344700000	1236200000
ENSRNOP00000001115	ENSRNOG00000000841	ENSRNOP00000001115	Ddx39b	DEAD (Asp-Glu-Ala-Asp) box polypeptide 39B	28	28	17	69.6	69.6	42.8	49.035	428	13833000000	1596100000	1025100000	2233000000	1373800000	737070000	1455900000	1172800000	987520000	738570000	657790000	1047100000	807810000	728030000	84004000	53952000	117530000	72303000	38793000	76626000	61729000	51975000	38872000	34620000	55110000	42516000	2009300000	1554600000	2392600000	2061300000	1406400000	2042700000	1965300000	1874800000	2083100000	1402900000	1917500000	1595600000
ENSRNOP00000011654	ENSRNOG00000008604	ENSRNOP00000011654	Nsfl1c	NSFL1 (p97) cofactor (p47)	31	31	31	68.6	68.6	68.6	40.679	370	13802000000	1918200000	1315700000	1636800000	1007300000	852020000	1031000000	1266800000	1216400000	576220000	887330000	1147300000	946500000	627350000	87193000	59803000	74402000	45787000	38728000	46865000	57581000	55290000	26192000	40333000	52150000	43023000	1807600000	1751800000	1503300000	1511600000	1628900000	1867100000	1458500000	2200900000	2068900000	2147800000	1981000000	1488200000
ENSRNOP00000026576	ENSRNOG00000019578	ENSRNOP00000026576	Rps16	ribosomal protein S16	15	15	15	75.3	75.3	75.3	16.445	146	13784000000	1728900000	1459200000	1587500000	1618500000	994100000	819820000	1098100000	995180000	519230000	889260000	994930000	1079300000	1253100000	157170000	132660000	144320000	147130000	90373000	74529000	99826000	90470000	47203000	80842000	90448000	98117000	1766700000	1975500000	2018100000	1776000000	1649400000	1414000000	1660800000	1700400000	1974800000	2090400000	1765300000	1960000000
ENSRNOP00000066358	ENSRNOG00000034285	ENSRNOP00000066358	ENSRNOG00000034285	Uncharacterized protein	11	5	4	25.2	11.7	8.6	34.616	325	13773000000	57790000	1742300000	108940000	1977800000	1969500000	939370000	3678200000	1017800000	196930000	491000000	58049000	1535000000	1059400000	4445400	134020000	8379800	152140000	151500000	72259000	282940000	78290000	15148000	37770000	4465300	118080000	724020000	1798400000	1500500000	2698600000	2804600000	1631300000	1887200000	1677700000	753920000	1963700000	957990000	1568200000
ENSRNOP00000027425	ENSRNOG00000020235	ENSRNOP00000027425	Hnrnpl	heterogeneous nuclear ribonucleoprotein L	27	27	27	56.2	56.2	56.2	67.902	623	13759000000	2177800000	1267000000	1963400000	1096700000	742040000	1088700000	1205600000	1147700000	521300000	674810000	1167600000	706370000	598220000	94686000	55086000	85365000	47682000	32263000	47335000	52419000	49901000	22665000	29340000	50766000	30712000	2160600000	1578100000	1938500000	1353500000	1325100000	1430500000	1637600000	2219300000	1311100000	1314900000	1678000000	1160000000
ENSRNOP00000065146	ENSRNOG00000031231	ENSRNOP00000065146	Kng2	kininogen 2	25	25	18	43.9	43.9	34	70.484	636	13752000000	2434500000	1003500000	2553600000	1515800000	485790000	1248100000	891400000	870790000	547450000	586240000	1135300000	479950000	429770000	76079000	31360000	79801000	47370000	15181000	39002000	27856000	27212000	17108000	18320000	35478000	14998000	2507200000	1506900000	2969200000	2020600000	1099700000	1895200000	1423900000	1741900000	1871100000	1491200000	1868600000	1297800000
ENSRNOP00000008522	ENSRNOG00000005963	ENSRNOP00000008522	Rab2a	RAB2A, member RAS oncogene family	16	16	7	71.9	71.9	38.8	21.696	196	13751000000	2547900000	813150000	2371000000	949620000	641050000	1188400000	1166900000	954830000	783450000	573270000	1117900000	643970000	1146000000	212320000	67763000	197590000	79135000	53421000	99032000	97241000	79570000	65287000	47773000	93156000	53664000	2352300000	1289300000	2145000000	1027900000	1514800000	2091800000	1382800000	2069900000	2144500000	1586200000	1823000000	1196300000
ENSRNOP00000003046	ENSRNOG00000023650	ENSRNOP00000003046	Cops4	COP9 signalosome subunit 4	26	26	26	76.6	76.6	76.6	46.289	406	13728000000	2100600000	1204000000	1888400000	1552700000	815110000	1126700000	1452500000	868940000	365720000	626020000	1041300000	685960000	528000000	80791000	46307000	72629000	59720000	31351000	43333000	55866000	33421000	14066000	24078000	40051000	26383000	1831800000	1452000000	1804600000	1885400000	1627000000	1604800000	1748300000	1779200000	1224600000	1485800000	1878900000	1622700000
ENSRNOP00000019639	ENSRNOG00000014603	ENSRNOP00000019639	Sgcg	sarcoglycan, gamma (dystrophin-associated glycoprotein)	14	14	14	61	61	61	32.18	292	13722000000	1323100000	1297800000	1732700000	1532200000	918360000	864340000	1165800000	1247100000	710970000	709060000	1113100000	1107600000	807180000	77832000	76341000	101920000	90128000	54021000	50843000	68576000	73360000	41822000	41710000	65474000	65152000	1490700000	1653200000	1681900000	1673100000	1833000000	2072600000	2331700000	1951600000	1990100000	1673000000	1813500000	1646500000
ENSRNOP00000013384	ENSRNOG00000009974	ENSRNOP00000013384	Coq3	coenzyme Q3 methyltransferase	12	12	12	39.4	39.4	39.4	38.708	345	13679000000	1223200000	1553500000	886730000	1084500000	1915400000	638720000	1791500000	721040000	340300000	1387300000	817670000	1319500000	911960000	81546000	103570000	59115000	72299000	127690000	42582000	119430000	48069000	22687000	92485000	54511000	87969000	1039700000	1656500000	720820000	1167500000	2823600000	1017400000	2475600000	1408300000	879370000	3006000000	1361800000	2908800000
ENSRNOP00000023613	ENSRNOG00000017250	ENSRNOP00000023613	Gmpr	guanosine monophosphate reductase	24	24	23	86.7	86.7	84.6	37.458	345	13668000000	1171900000	1822800000	1154400000	2690600000	833190000	511350000	1705600000	648720000	195110000	913930000	562290000	1457800000	854240000	73244000	113930000	72152000	168160000	52074000	31959000	106600000	40545000	12194000	57120000	35143000	91116000	1468900000	2560800000	1346600000	2769000000	1766400000	807870000	2805400000	1054400000	666340000	1846700000	872150000	2388700000
ENSRNOP00000055497	ENSRNOG00000005981	ENSRNOP00000055497	Nt5c3a	5-nucleotidase, cytosolic IIIA	26	26	26	79.8	79.8	79.8	33.81	297	13598000000	1643800000	1442400000	2146500000	1170100000	864460000	977550000	1013300000	785340000	747110000	852820000	1100800000	853460000	618070000	74717000	65563000	97569000	53188000	39293000	44434000	46059000	35697000	33960000	38764000	50034000	38794000	2009400000	1791800000	2119200000	1567900000	1452600000	1395200000	1656700000	1435200000	2404500000	1410500000	1627600000	1423200000
ENSRNOP00000016897	ENSRNOG00000012557	ENSRNOP00000016897	Lgals5	lectin, galactose binding, soluble 5	7	7	5	55.2	55.2	37.9	16.373	145	13551000000	2865300000	1200200000	2766500000	1246400000	447520000	1344400000	566290000	1610800000	303770000	165100000	694590000	339830000	1693800000	358170000	150020000	345810000	155800000	55940000	168050000	70786000	201350000	37972000	20638000	86824000	42479000	2964200000	1354500000	2327400000	1328400000	491260000	1753200000	1151600000	2774000000	1070900000	506900000	1310800000	819290000
ENSRNOP00000029182	ENSRNOG00000013391	ENSRNOP00000029182	Sorbs2	sorbin and SH3 domain containing 2	39	38	38	39.5	38.5	38.5	134.14	1196	13524000000	2157900000	852140000	2346900000	1557500000	673360000	1419100000	1078000000	708080000	606020000	434530000	978510000	711630000	221700000	35375000	13969000	38473000	25533000	11039000	23264000	17672000	11608000	9934800	7123400	16041000	11666000	2048800000	1003400000	2447700000	1802800000	1385700000	1998500000	1373400000	1301900000	1856600000	1191200000	1704100000	1565200000
ENSRNOP00000011082	ENSRNOG00000008106	ENSRNOP00000011082	Shmt2	serine hydroxymethyltransferase 2 (mitochondrial)	29	29	27	68.5	68.5	67.1	55.764	504	13514000000	2022700000	861080000	799690000	2081200000	534200000	493460000	801270000	1460700000	397020000	1718100000	1747400000	596830000	435920000	65248000	27777000	25796000	67134000	17232000	15918000	25847000	47119000	12807000	55422000	56368000	19253000	2776900000	1627500000	1047800000	1537200000	1442200000	1181500000	1400300000	2664800000	1599500000	1826100000	3546600000	1322500000
ENSRNOP00000012114	ENSRNOG00000008981	ENSRNOP00000012114	Pdcd6ip	programmed cell death 6 interacting protein	56	56	56	67.2	67.2	67.2	96.63	873	13503000000	1541300000	1241800000	2043900000	1312800000	723370000	988520000	1076600000	1098800000	668250000	748020000	1119700000	939860000	293540000	33506000	26996000	44432000	28539000	15725000	21490000	23404000	23886000	14527000	16261000	24341000	20432000	2330700000	1730300000	1977300000	1722400000	1575100000	1781300000	1650600000	2008000000	1838500000	1699100000	1931500000	1493000000
ENSRNOP00000014207	ENSRNOG00000010473	ENSRNOP00000014207	Cand2	cullin-associated and neddylation-dissociated 2 (putative)	56	55	55	52.3	51.7	51.7	139.72	1273	13443000000	1491100000	1698100000	1131900000	1367300000	1193400000	785280000	1484400000	910730000	479510000	900420000	937810000	1063100000	224050000	24852000	28302000	18864000	22788000	19890000	13088000	24741000	15179000	7991800	15007000	15630000	17719000	1637300000	2086100000	1293100000	1838600000	2026700000	1276500000	2124400000	1306000000	1466400000	2012100000	1646900000	2144700000
ENSRNOP00000049222	ENSRNOG00000030237	ENSRNOP00000049222	Cox7c	cytochrome c oxidase, subunit VIIc	4	4	4	42.9	42.9	42.9	7.3746	63	13443000000	2161400000	2178000000	677560000	1195700000	1964800000	800940000	1712100000	976180000	113310000	618170000	494140000	550530000	2688600000	432270000	435590000	135510000	239140000	392970000	160190000	342410000	195240000	22663000	123630000	98827000	110110000	2909700000	3261000000	656520000	2454000000	3666400000	1921700000	3602200000	2169000000	178160000	1005600000	417120000	339640000
ENSRNOP00000040409	ENSRNOG00000032463	ENSRNOP00000040409	Rap1a	RAP1A, member of RAS oncogene family	12	12	4	66.3	66.3	29.3	20.987	184	13429000000	1904400000	1155100000	1531300000	1931000000	646080000	1147100000	1504400000	1232400000	431680000	407420000	634010000	903550000	1342900000	190440000	115510000	153130000	193100000	64608000	114710000	150440000	123240000	43168000	40742000	63401000	90355000	1933900000	2551500000	1453900000	2632400000	1203200000	1945200000	2504100000	1765500000	2156800000	1261800000	1368900000	1955800000
ENSRNOP00000058370	ENSRNOG00000007905	ENSRNOP00000058370	Itga7	integrin, alpha 7	35	34	34	35.2	34.6	34.6	124.19	1135	13386000000	1988400000	1402900000	1876000000	1260800000	1348700000	537070000	1349500000	635250000	372360000	939220000	550100000	1125700000	278870000	41424000	29227000	39084000	26267000	28097000	11189000	28114000	13234000	7757400	19567000	11460000	23452000	1363400000	2158900000	1208500000	1948800000	2176000000	1074900000	1848900000	1519900000	1150600000	2329200000	1334900000	2338800000
ENSRNOP00000018038	ENSRNOG00000013300	ENSRNOP00000018038	Atpif1	ATPase inhibitory factor 1	10	10	10	37.4	37.4	37.4	12.248	107	13360000000	1431300000	1878400000	742910000	1440100000	824570000	804070000	1989400000	1059000000	433470000	1458100000	884260000	414190000	2226600000	238550000	313060000	123820000	240010000	137430000	134010000	331570000	176490000	72245000	243020000	147380000	69032000	819460000	1799100000	994850000	2258800000	902130000	1074500000	5276800000	744530000	934500000	1130800000	1277400000	4011700000
ENSRNOP00000019862	ENSRNOG00000014616	ENSRNOP00000019862	Iars	isoleucyl-tRNA synthetase	62	62	62	53.9	53.9	53.9	144.28	1262	13333000000	1691000000	1113800000	1602800000	989950000	917040000	1099700000	918060000	1228600000	782110000	770220000	1531100000	688950000	218580000	27721000	18259000	26275000	16229000	15033000	18028000	15050000	20141000	12821000	12627000	25100000	11294000	1896900000	1618100000	1987200000	1339000000	1839300000	2025100000	1363900000	2043800000	2310700000	1674100000	2352000000	1430200000
ENSRNOP00000048476	ENSRNOG00000031479	ENSRNOP00000048476	Hdlbp	high density lipoprotein binding protein	67	67	67	60.5	60.5	60.5	141.69	1268	13240000000	1781600000	773210000	2168500000	1049600000	707390000	1327600000	776840000	1377300000	765800000	587170000	1114200000	810470000	200600000	26994000	11715000	32856000	15903000	10718000	20115000	11770000	20869000	11603000	8896500	16881000	12280000	1960900000	1251700000	1979500000	1370800000	1504600000	2058300000	1205400000	2667300000	2586500000	1395400000	1967500000	1417300000
ENSRNOP00000004147	ENSRNOG00000046276	ENSRNOP00000004147	Myh3	myosin, heavy chain 3, skeletal muscle, embryonic	52	5	4	18.9	4.3	3.9	223.78	1940	13240000000	196890000	342690000	947180000	2234600000	619010000	812510000	2019700000	411620000	779130000	935450	1436500000	3439100000	129800000	1930300	3359700	9286100	21907000	6068700	7965700	19801000	4035500	7638500	9171.1	14083000	33717000	661290000	656940000	0	4723900000	872050000	0	0	0	0	0	0	4531600000
ENSRNOP00000057658	ENSRNOG00000022934	ENSRNOP00000057658	RGD1562399	ribosomal protein S2, pseudogene 6 ;ribosomal protein S2 ;Uncharacterized protein ;Uncharacterized protein ;predicted gene 8225 ;ribosomal protein S2-like ;Uncharacterized protein	17	17	10	60.8	60.8	34.4	27.231	250	13191000000	1898700000	1833300000	1189400000	1222300000	919980000	984970000	1178000000	1024100000	359730000	753470000	1047200000	779820000	775940000	111690000	107840000	69962000	71902000	54117000	57940000	69295000	60241000	21161000	44322000	61600000	45872000	1621500000	2482300000	1572600000	1918200000	1905500000	1831400000	1626400000	1672200000	1269000000	1676000000	1901200000	1573100000
ENSRNOP00000066672	ENSRNOG00000050519	ENSRNOP00000066672	Rhoa	ras homolog family member A	14	14	6	79.3	79.3	36.3	21.782	193	13189000000	1344300000	1410700000	1972100000	1434900000	814530000	759180000	1561300000	716580000	480010000	640950000	1110300000	944520000	1648700000	168030000	176340000	246510000	179360000	101820000	94898000	195160000	89573000	60001000	80118000	138790000	118060000	1375900000	1683500000	1782600000	1809300000	1387200000	1206400000	2128200000	1078800000	925080000	1533700000	1759900000	1730900000
ENSRNOP00000001054	ENSRNOG00000000805	ENSRNOP00000001054	Gja1	gap junction protein, alpha 1	20	20	20	52.6	52.6	52.6	43.031	382	13176000000	1060200000	1578800000	1585200000	1309700000	991000000	956370000	1125000000	994930000	641750000	1036400000	728880000	1167700000	732000000	58901000	87710000	88069000	72764000	55055000	53132000	62498000	55274000	35653000	57579000	40493000	64875000	1121000000	1574500000	1278800000	1268500000	1406000000	1668800000	1577300000	2068100000	1559900000	2192900000	1164100000	1900800000
ENSRNOP00000025510	ENSRNOG00000018818	ENSRNOP00000025510	Txnl1	thioredoxin-like 1	18	18	18	68.2	68.2	68.2	32.249	289	13157000000	1870800000	841460000	1772000000	923030000	668920000	1135900000	844080000	1275800000	683790000	840730000	1317500000	982830000	877130000	124720000	56098000	118140000	61535000	44594000	75727000	56272000	85052000	45586000	56049000	87836000	65522000	1854800000	1189300000	1721500000	1421300000	1170400000	1927700000	1265900000	2066300000	2041700000	1579300000	2183300000	1251400000
ENSRNOP00000003687	ENSRNOG00000002669	ENSRNOP00000003687	Cluh	clustered mitochondria (cluA/CLU1) homolog	69	69	69	58	58	58	151.16	1349	13121000000	1173100000	1775100000	964610000	1727600000	1254800000	598970000	1413900000	825720000	357850000	1225900000	659820000	1143700000	179740000	16069000	24316000	13214000	23666000	17189000	8205000	19368000	11311000	4902000	16793000	9038600	15668000	1299400000	2002700000	1207900000	1855900000	2026700000	1103700000	2210900000	1271400000	1442900000	2486500000	1196700000	1956200000
ENSRNOP00000021257	ENSRNOG00000015807	ENSRNOP00000021257	Pyroxd2	pyridine nucleotide-disulphide oxidoreductase domain 2	27	27	27	57	57	57	62.878	581	12996000000	1589800000	1686600000	975030000	1761800000	907690000	551010000	1236000000	828820000	391410000	1084200000	745100000	1238300000	499840000	61144000	64869000	37501000	67762000	34911000	21193000	47538000	31878000	15054000	41702000	28658000	47629000	1559400000	2333500000	1107300000	2320100000	2373100000	994140000	2549700000	1410500000	1149200000	2457100000	1395800000	2040600000
ENSRNOP00000049726	ENSRNOG00000029333	ENSRNOP00000049726	Echdc2	enoyl CoA hydratase domain containing 2	13	13	13	63.9	63.9	63.9	31.779	296	12987000000	832830000	1416900000	969040000	1790500000	1370400000	569890000	1502800000	634220000	378230000	972950000	924550000	1624400000	927610000	59488000	101210000	69217000	127890000	97884000	40706000	107340000	45301000	27017000	69496000	66039000	116030000	1183500000	1452200000	1061800000	1746100000	2189800000	863760000	2150000000	1017400000	1147200000	2032600000	1258500000	2975200000
ENSRNOP00000019660	ENSRNOG00000014641	ENSRNOP00000019660	Rpl3l	ribosomal protein L3-like	26	26	24	57	57	52.6	46.394	407	12973000000	164060000	2570700000	256020000	2222100000	1949700000	186550000	2009700000	133270000	59156000	1810400000	76531000	1534900000	617770000	7812300	122410000	12191000	105810000	92843000	8883100	95702000	6346300	2817000	86210000	3644300	73089000	268540000	3665100000	262010000	2622100000	3498000000	186190000	2700800000	371130000	288720000	3790300000	169140000	2577700000
ENSRNOP00000006892	ENSRNOG00000004814	ENSRNOP00000006892	Elob	transcription elongation factor B (SIII), polypeptide 2 ;similar to transcription elongation factor B (SIII), polypeptide 2	12	12	11	89	89	82.2	13.17	118	12952000000	1137400000	1155600000	1693100000	1206700000	709350000	1260000000	1262700000	1181700000	634640000	769080000	1193800000	748340000	1295200000	113740000	115560000	169310000	120670000	70935000	126000000	126270000	118170000	63464000	76908000	119380000	74834000	1440000000	1788300000	1796900000	1564400000	1945000000	2062500000	1958600000	1852000000	2237300000	1948400000	2314100000	1821600000
ENSRNOP00000053432	ENSRNOG00000015642	ENSRNOP00000053432	Pabpc4	poly(A) binding protein, cytoplasmic 4 ;Uncharacterized protein	31	19	18	51.4	32.9	31.5	70.833	644	12946000000	1128900000	1341400000	1026800000	1311200000	988990000	834410000	1291700000	1025000000	572970000	1182800000	1153200000	1088800000	404570000	35278000	41920000	32088000	40976000	30906000	26075000	40366000	32030000	17905000	36964000	36036000	34025000	1568500000	2154200000	1467000000	1489600000	1851800000	1716800000	1863100000	1677600000	2047800000	2106700000	1835800000	2159400000
ENSRNOP00000021531	ENSRNOG00000016033	ENSRNOP00000021531	Endog	endonuclease G	15	15	15	60.2	60.2	60.2	32.267	294	12912000000	926670000	1429900000	1155800000	2111600000	1213000000	605110000	2200000000	481260000	268580000	878930000	511350000	1130300000	759560000	54510000	84113000	67988000	124210000	71351000	35595000	129410000	28310000	15799000	51702000	30079000	66489000	1185000000	2177300000	1567600000	2916800000	2667400000	1172200000	3092000000	1199200000	1133400000	2174400000	849190000	2121100000
ENSRNOP00000008018	ENSRNOG00000005987	ENSRNOP00000008018	Suox	sulfite oxidase	25	25	25	61.7	61.7	61.7	60.805	546	12906000000	1466600000	1254900000	1166300000	2008600000	1069000000	796980000	1341200000	695320000	470270000	631900000	1045200000	959760000	445030000	50571000	43273000	40216000	69260000	36862000	27482000	46247000	23977000	16216000	21790000	36040000	33095000	1567100000	2112500000	1524800000	2589000000	1953300000	1297100000	1968900000	1461700000	1670500000	1669300000	1702200000	1841200000
ENSRNOP00000054370	ENSRNOG00000028451	ENSRNOP00000054370	Cox7b	cytochrome c oxidase subunit VIIb	2	2	2	10	10	10	8.9952	80	12889000000	1910200000	4329700000	998310000	1865600000	570700000	61265000	170320000	291030000	153420000	1107600000	670570000	760300000	6444500000	955100000	2164800000	499150000	932790000	285350000	30632000	85161000	145510000	76710000	553810000	335280000	380150000	2560500000	5104200000	225030000	2779900000	635590000	99115000	243890000	550470000	64661000	0	954550000	284690000
ENSRNOP00000000058	ENSRNOG00000000053	ENSRNOP00000000058	Crp	C-reactive protein, pentraxin-related	7	7	7	31.3	31.3	31.3	25.468	230	12878000000	2312600000	1106000000	1867000000	990090000	575730000	922950000	755040000	1591600000	1048600000	504880000	833310000	370540000	1609800000	289080000	138250000	233370000	123760000	71966000	115370000	94380000	198950000	131070000	63110000	104160000	46318000	3674300000	2069000000	3254700000	1891900000	1317300000	2087100000	1779600000	2629000000	2257300000	1154400000	1664100000	1450600000
ENSRNOP00000066315	ENSRNOG00000004188	ENSRNOP00000066315	LOC298795	similar to 14-3-3 protein sigma ;stratifin	5	1	1	16.1	3.2	3.2	27.916	248	12874000000	2720000000	1790800000	2131500000	774750000	1017300000	18289000	1794200000	948730000	263580000	506670000	429450000	478420000	757270000	160000000	105340000	125380000	45574000	59838000	1075800	105540000	55808000	15505000	29804000	25262000	28142000	0	0	0	0	0	0	0	1686400000	0	0	0	0
ENSRNOP00000003542	ENSRNOG00000002615	ENSRNOP00000003542	Pmm2	phosphomannomutase 2	19	19	16	71.9	71.9	68.2	27.708	242	12855000000	1580100000	1310500000	1378000000	1387900000	994910000	565530000	1039000000	819500000	605050000	1345500000	812530000	1016500000	803440000	98754000	81908000	86128000	86744000	62182000	35345000	64935000	51219000	37816000	84095000	50783000	63530000	1552800000	1830300000	1304200000	1542000000	1885400000	1035200000	1628800000	1192400000	1767100000	2759000000	1451500000	2009100000
ENSRNOP00000006570	ENSRNOG00000004813	ENSRNOP00000006570	Rtcb	RNA 2,3-cyclic phosphate and 5-OH ligase ;tRNA-splicing ligase RtcB homolog	27	27	27	59.4	59.4	59.4	55.249	505	12851000000	1497300000	952280000	1576200000	1281400000	908300000	1198400000	1006500000	1086000000	515290000	845270000	1133800000	850050000	535460000	62388000	39678000	65676000	53392000	37846000	49935000	41939000	45251000	21470000	35220000	47241000	35419000	1814000000	1292100000	1755900000	1578500000	1364800000	1730500000	1655000000	2069400000	1518200000	1826900000	1702600000	1241900000
ENSRNOP00000066098	ENSRNOG00000045651	ENSRNOP00000066098	Anp32a	acidic leucine-rich nuclear phosphoprotein 32 family member A-like ;acidic (leucine-rich) nuclear phosphoprotein 32 family, member A	14	14	12	51.4	51.4	48.2	28.305	245	12833000000	1413800000	822430000	1756600000	1288500000	691490000	1458300000	853430000	1029000000	601820000	770700000	1114800000	1031700000	1425800000	157090000	91381000	195180000	143170000	76832000	162040000	94825000	114330000	66869000	85633000	123860000	114630000	2215100000	1397600000	1750000000	1396400000	1225300000	1664300000	1274900000	2046400000	1286600000	2111800000	1570500000	1426700000
ENSRNOP00000006473	ENSRNOG00000004857	ENSRNOP00000006473	L2hgdh	L-2-hydroxyglutarate dehydrogenase	26	26	26	59	59	59	50.732	463	12833000000	1028500000	1261000000	1061500000	1214900000	1502500000	1056700000	1580200000	1198900000	341920000	906030000	694050000	986370000	493560000	39559000	48498000	40828000	46725000	57787000	40644000	60776000	46113000	13151000	34847000	26694000	37937000	1483600000	1813600000	1247000000	1729100000	2903200000	2059600000	2577300000	2129800000	1096700000	1824000000	1129600000	1602900000
ENSRNOP00000011724	ENSRNOG00000008630	ENSRNOP00000011724	Psma7	proteasome (prosome, macropain) subunit, alpha type 7	14	14	14	55.1	55.1	55.1	28.398	254	12806000000	1459900000	954630000	1516400000	969480000	991880000	1118800000	989280000	1065900000	743230000	871240000	1102600000	1023100000	914750000	104280000	68188000	108320000	69249000	70849000	79913000	70663000	76139000	53088000	62232000	78755000	73079000	1769400000	1393100000	1816500000	1403600000	1852300000	1600600000	1800000000	1814800000	2065300000	1780600000	1940300000	2012300000
ENSRNOP00000019265	ENSRNOG00000014289	ENSRNOP00000019265	Arpc2	actin related protein 2/3 complex, subunit 2	25	25	25	80	80	80	34.391	300	12739000000	1265000000	1213900000	1298100000	1407400000	973530000	1022900000	1427300000	721720000	503640000	824850000	1019200000	1061800000	636970000	63251000	60697000	64903000	70372000	48677000	51144000	71364000	36086000	25182000	41242000	50961000	53088000	1147300000	1667500000	1390500000	1733700000	1802700000	1403200000	2210200000	1376200000	1780500000	1766400000	1443100000	1731800000
ENSRNOP00000061747	ENSRNOG00000019007	ENSRNOP00000061747	Rpl14	ribosomal protein L14 ;similar to RIKEN cDNA 3100001N19	7	7	4	31.3	31.3	20.6	23.325	214	12725000000	1398400000	1803500000	1452700000	1978600000	845530000	719420000	1256600000	646910000	472980000	764210000	644340000	741350000	2120800000	233070000	300590000	242120000	329760000	140920000	119900000	209440000	107820000	78830000	127370000	107390000	123560000	1615100000	2816500000	1315000000	2428900000	1554000000	1284900000	1533600000	1287500000	1287900000	1718200000	1255300000	1572500000
ENSRNOP00000060418	ENSRNOG00000043447	ENSRNOP00000060418	Qars	similar to glutaminyl-tRNA synthetase	40	39	39	62.8	62.8	62.8	87.699	775	12719000000	1336600000	1277900000	1531900000	1129900000	1082200000	985720000	1089100000	924130000	518830000	988030000	893560000	960840000	276500000	29057000	27781000	33302000	24563000	23527000	21429000	23676000	20090000	11279000	21479000	19425000	20888000	1426900000	1583200000	1591200000	1424600000	1744800000	1633800000	1664900000	1492200000	1518400000	2007000000	1576100000	1565000000
ENSRNOP00000023914	ENSRNOG00000017577	ENSRNOP00000023914	Bphl	biphenyl hydrolase-like (serine hydrolase)	21	21	21	69.1	69.1	69.1	32.822	291	12692000000	796680000	1401000000	607180000	2335400000	1135800000	439880000	2134500000	510410000	260490000	1073400000	587930000	1409400000	705120000	44260000	77833000	33732000	129740000	63099000	24438000	118590000	28356000	14472000	59636000	32663000	78303000	1118100000	2388400000	729130000	2514100000	2480000000	763460000	2413200000	1197400000	872110000	2212400000	1050900000	2239500000
ENSRNOP00000036443	ENSRNOG00000001066	ENSRNOP00000036443	Itih2	inter-alpha trypsin inhibitor, heavy chain 2	25	25	17	31.4	31.4	24.3	106.52	950	12670000000	2114300000	1234600000	1953600000	1196400000	607170000	884920000	870470000	932480000	506420000	596430000	1037500000	736160000	248440000	41457000	24208000	38306000	23459000	11905000	17351000	17068000	18284000	9929800	11695000	20343000	14434000	2520400000	1606700000	1957800000	1455500000	1261700000	1861800000	1422300000	2001200000	1710900000	1317300000	1704700000	1365000000
ENSRNOP00000002921	ENSRNOG00000002135	ENSRNOP00000002921	Sgcb	sarcoglycan, beta (dystrophin-associated glycoprotein)	13	13	13	52.5	52.5	52.5	34.959	320	12593000000	814370000	941720000	1358300000	1568000000	1150700000	1039400000	1634900000	683770000	601180000	1000200000	779980000	1020500000	787070000	50898000	58857000	84896000	98001000	71919000	64963000	102180000	42735000	37574000	62512000	48749000	63783000	1085400000	1438200000	1732400000	2170300000	1697900000	1608500000	1964300000	1385800000	1550200000	1640800000	1229400000	1568600000
ENSRNOP00000016981	ENSRNOG00000010945	ENSRNOP00000016981	Ywhab	tyrosine 3-monooxygenase/tryptophan 5-monooxygenase activation protein, beta	14	7	7	58.5	38.2	38.2	28.054	246	12570000000	2246200000	1517600000	2106800000	1142800000	480660000	392950000	642870000	941890000	538350000	689040000	945460000	925620000	897870000	160450000	108400000	150480000	81630000	34333000	28068000	45920000	67278000	38454000	49217000	67533000	66116000	1536300000	1513500000	1369700000	1270700000	1033100000	1280000000	1223700000	1569600000	1354300000	1275400000	1627400000	1924600000
ENSRNOP00000008877	ENSRNOG00000006499	ENSRNOP00000008877	Cops5	COP9 signalosome subunit 5	19	19	19	61.7	61.7	61.7	37.578	334	12546000000	2205300000	955750000	2464900000	584430000	326720000	358330000	1169200000	559330000	182620000	566320000	431870000	2741100000	738000000	129720000	56221000	144990000	34378000	19219000	21078000	68779000	32902000	10743000	33313000	25404000	161240000	2168200000	1945200000	1829500000	1284400000	1367600000	1397200000	1493000000	1632300000	1612500000	1536800000	1219500000	1538800000
ENSRNOP00000001593	ENSRNOG00000001201	ENSRNOP00000001593	Cstb	cystatin B (stefin B)	9	9	9	72.4	72.4	72.4	11.196	98	12545000000	1403200000	825240000	925160000	1043600000	812450000	1286600000	967460000	1441900000	1277500000	859990000	838140000	863460000	2090800000	233870000	137540000	154190000	173930000	135410000	214440000	161240000	240310000	212920000	143330000	139690000	143910000	1697000000	1412100000	1156300000	2118300000	1854900000	1452500000	1674500000	2034900000	2933100000	2047700000	1596000000	1486000000
ENSRNOP00000041842	ENSRNOG00000030124	ENSRNOP00000041842	Ptpn11	protein tyrosine phosphatase, non-receptor type 11	37	37	37	66.4	66.4	66.4	68.032	593	12492000000	1166400000	1065600000	1687800000	1411400000	705230000	1031100000	1039200000	905480000	589600000	727790000	1104100000	1058100000	328730000	30696000	28042000	44415000	37141000	18559000	27133000	27346000	23828000	15516000	19152000	29055000	27844000	1539000000	1694500000	1977200000	1786400000	1576900000	1816900000	1592600000	1603400000	1710500000	1577200000	1908600000	1577300000
ENSRNOP00000014859	ENSRNOG00000010989	ENSRNOP00000014859	Ipo5	importin 5	43	43	41	51.1	51.1	49.4	123.7	1097	12452000000	1353800000	1130000000	1504700000	1336800000	863810000	1120900000	1081700000	1014800000	601190000	556510000	1191800000	696200000	222360000	24175000	20178000	26869000	23871000	15425000	20015000	19315000	18121000	10736000	9937600	21282000	12432000	1670700000	1531800000	1603800000	1414800000	1480300000	1782800000	1501700000	1680900000	1717300000	1401000000	1748800000	1197100000
ENSRNOP00000055962	ENSRNOG00000003399	ENSRNOP00000055962	Hnrnph1	heterogeneous nuclear ribonucleoprotein H1	19	19	9	48.8	48.8	24.3	49.199	449	12362000000	1683700000	796810000	1435800000	1265000000	666550000	870330000	1205800000	792610000	707610000	821930000	1156600000	959730000	686800000	93538000	44267000	79767000	70277000	37031000	48352000	66986000	44034000	39312000	45663000	64255000	53318000	1674100000	1259300000	1579200000	1504800000	1586900000	1634500000	1804700000	1469200000	1759600000	1671800000	1930500000	1741100000
ENSRNOP00000017054	ENSRNOG00000012658	ENSRNOP00000017054	Pdlim3	PDZ and LIM domain 3	15	15	15	58.2	58.2	58.2	39.404	364	12334000000	2777900000	259190000	2675000000	492480000	142010000	1156500000	474420000	1906700000	744700000	170170000	1262100000	272310000	770850000	173620000	16199000	167190000	30780000	8875500	72283000	29651000	119170000	46544000	10636000	78882000	17020000	3339900000	430170000	2771600000	718350000	554800000	2078600000	975160000	2652500000	1693000000	435150000	1797500000	578750000
ENSRNOP00000057305	ENSRNOG00000016779	ENSRNOP00000057305	Fam120a	family with sequence similarity 120A	42	42	41	45.8	45.8	45.1	122.14	1115	12229000000	951220000	2238100000	1384500000	657490000	899410000	525070000	478320000	433780000	238240000	408050000	444830000	3570200000	214550000	16688000	39265000	24290000	11535000	15779000	9211800	8391600	7610100	4179600	7158800	7804100	62635000	1589400000	1616600000	1536100000	1302100000	1600100000	1718800000	1455100000	1896300000	1938200000	1626500000	1631800000	1395400000
ENSRNOP00000015448	ENSRNOG00000011260	ENSRNOP00000015448	Cmbl	carboxymethylenebutenolidase homolog (Pseudomonas)	13	13	13	43.3	43.3	43.3	27.903	245	12227000000	840400000	1397100000	887980000	1952600000	1139800000	358360000	1870500000	253370000	286500000	1304900000	489900000	1446000000	815160000	56027000	93141000	59199000	130180000	75985000	23891000	124700000	16891000	19100000	86995000	32660000	96400000	1025900000	2291800000	871770000	2137700000	1903800000	661180000	2003600000	676440000	1032700000	2644300000	887730000	2470800000
ENSRNOP00000024436	ENSRNOG00000018159	ENSRNOP00000024436	Anxa4	annexin A4	26	26	26	78.1	78.1	78.1	35.893	319	12222000000	1306300000	966980000	1175800000	1133300000	825500000	848370000	1282900000	1067100000	377450000	775360000	1185000000	1278300000	582010000	62205000	46047000	55990000	53964000	39309000	40398000	61091000	50815000	17974000	36922000	56427000	60872000	1486300000	1427300000	1390800000	1746500000	1499700000	1619500000	1783100000	1618700000	1181700000	1657100000	1524200000	2340100000
ENSRNOP00000055275	ENSRNOG00000038398	ENSRNOP00000055275	Slc25a31	solute carrier family 25 (mitochondrial carrier; adenine nucleotide translocator), member 31	7	2	2	15.3	5.3	5.3	34.936	320	12219000000	815020000	2151500000	1291100000	969140000	571490000	607960000	1183500000	396600000	598620000	1284400000	991020000	1358500000	555400000	37046000	97797000	58684000	44052000	25977000	27635000	53798000	18027000	27210000	58383000	45046000	61748000	399370000	1508600000	1061700000	938430000	1232400000	827890000	1312200000	1109000000	1346500000	2350700000	1367600000	1742100000
ENSRNOP00000015386	ENSRNOG00000011076	ENSRNOP00000015386	Ank2	ankyrin 2, neuronal	86	86	72	28.5	28.5	25.8	434.35	3965	12166000000	1450400000	803810000	1456600000	1389700000	715690000	963240000	1462900000	870510000	498410000	697940000	1162400000	694670000	59932000	7144800	3959700	7175200	6845900	3525600	4745000	7206400	4288200	2455200	3438100	5726000	3422000	1591200000	1153800000	1515400000	1601400000	1419000000	1578300000	2019500000	1586400000	1667200000	1495300000	1878900000	1526400000
ENSRNOP00000002727	ENSRNOG00000001992	ENSRNOP00000002727	Atp6v1a	ATPase, H+ transporting, lysosomal V1 subunit A ;Uncharacterized protein	38	38	38	69.9	69.9	69.9	68.264	617	12123000000	1624100000	914350000	1837700000	1142200000	713690000	950150000	1122800000	1037900000	636750000	653130000	810050000	680550000	356570000	47766000	26893000	54049000	33593000	20991000	27946000	33024000	30526000	18728000	19210000	23825000	20016000	1665100000	1519300000	1678000000	1612400000	1304900000	1541700000	1441900000	1843300000	1618300000	1552300000	1489500000	1071600000
ENSRNOP00000005665	ENSRNOG00000004147	ENSRNOP00000005665	Abca8a	ATP-binding cassette, subfamily A (ABC1), member 8a	49	49	43	34.4	34.4	31.2	184.06	1616	12059000000	1234900000	1259400000	2634700000	586890000	579500000	1633200000	813810000	843640000	587060000	514930000	856710000	513940000	174760000	17897000	18252000	38184000	8505600	8398600	23670000	11794000	12227000	8508200	7462800	12416000	7448500	1407600000	1427900000	2230300000	1074600000	1137700000	2480300000	1289400000	1577700000	1824000000	1140600000	1280600000	1021500000
ENSRNOP00000007554	ENSRNOG00000005331	ENSRNOP00000007554	Vapb	VAMP (vesicle-associated membrane protein)-associated protein B and C	21	20	20	59.3	59.3	59.3	26.916	243	12043000000	1758700000	1175600000	1026700000	1100800000	833560000	1120200000	1109700000	923760000	524540000	1001500000	728510000	739740000	802890000	117250000	78376000	68447000	73389000	55570000	74677000	73979000	61584000	34970000	66770000	48568000	49316000	1729600000	1730400000	1234300000	1465500000	1745400000	2218600000	1816700000	1959300000	1828600000	1851200000	1597100000	1512000000
ENSRNOP00000024863	ENSRNOG00000018367	ENSRNOP00000024863	Taldo1	transaldolase 1	17	17	17	43	43	43	37.46	337	12042000000	1147600000	1256500000	2210800000	1676100000	699540000	959580000	1262200000	553470000	361400000	475370000	656740000	782930000	708360000	67503000	73911000	130050000	98593000	41150000	56446000	74246000	32557000	21259000	27963000	38632000	46055000	1505200000	1412900000	1635800000	1872300000	1302700000	1467300000	1592400000	1051700000	1572400000	956780000	1271000000	1179500000
ENSRNOP00000051745	ENSRNOG00000020615	ENSRNOP00000051745	Nap1l4	nucleosome assembly protein 1-like 4	17	17	15	52.3	52.3	49.5	43.916	386	12022000000	1503900000	883980000	1726900000	1247800000	702030000	734940000	1049100000	831370000	587630000	703160000	1154200000	896750000	751360000	93996000	55249000	107930000	77989000	43877000	45933000	65570000	51961000	36727000	43947000	72138000	56047000	1089500000	1428300000	1359100000	1397400000	1701400000	1275500000	2114900000	1220000000	1592500000	1371800000	1811200000	1442300000
ENSRNOP00000060074	ENSRNOG00000009756	ENSRNOP00000060074	Pacsin2	protein kinase C and casein kinase substrate in neurons 2	23	23	21	47.5	47.5	45.9	55.989	488	12010000000	1483000000	1083000000	953300000	1523500000	857750000	1557000000	1629100000	737790000	307700000	716310000	529640000	632300000	522190000	64479000	47088000	41448000	66238000	37293000	67698000	70832000	32078000	13378000	31144000	23028000	27491000	1190500000	2101900000	833240000	1904000000	1861000000	1090200000	2104000000	1393200000	1017900000	2027300000	821570000	1290200000
ENSRNOP00000065539	ENSRNOG00000046918	ENSRNOP00000065393	Apoo	apolipoprotein O	11	11	11	64.6	64.6	64.6	22.629	198	11980000000	946560000	1608000000	1155700000	1400200000	1046600000	731910000	1541800000	504730000	335610000	1114200000	518050000	1077000000	1331100000	105170000	178670000	128410000	155580000	116290000	81323000	171310000	56081000	37290000	123800000	57562000	119660000	1240700000	1978100000	1152700000	2141100000	1955200000	1249400000	3480200000	854010000	933840000	1858900000	1158800000	2329700000
ENSRNOP00000067749	ENSRNOG00000050647	ENSRNOP00000067749	Hspa1b	heat shock protein 1A ;heat shock protein 1B	34	29	19	61	52.1	34.9	70.184	641	11970000000	1883000000	900230000	1490900000	1212700000	661220000	1034800000	837360000	1330800000	423190000	436180000	1148800000	610890000	362730000	57061000	27280000	45179000	36747000	20037000	31357000	25375000	40328000	12824000	13217000	34813000	18512000	1945800000	1287800000	1531800000	1577100000	1409900000	1671400000	1402500000	1980200000	1414800000	940700000	1719900000	1308200000
ENSRNOP00000039770	ENSRNOG00000002256	ENSRNOP00000039770	Art3	ADP-ribosyltransferase 3	12	12	12	38.2	38.2	38.2	41.712	374	11953000000	1382700000	1094900000	1549000000	1056600000	788560000	726270000	1084900000	581430000	867870000	796840000	1108800000	915130000	664050000	76815000	60828000	86053000	58698000	43809000	40349000	60271000	32301000	48215000	44269000	61600000	50841000	1525200000	1411100000	1710000000	1418100000	1632700000	1516500000	1520200000	1689400000	1939200000	1665500000	1808700000	1314700000
ENSRNOP00000060662	ENSRNOG00000016896	ENSRNOP00000060662	Rpl3	ribosomal protein L3	25	23	19	53.8	49.4	42.7	46.135	403	11948000000	2517100000	406380000	2238600000	501850000	265200000	1427900000	449400000	1364700000	713450000	278440000	1433500000	351590000	628850000	132480000	21388000	117820000	26413000	13958000	75152000	23653000	71825000	37550000	14655000	75445000	18505000	2372000000	572510000	2010700000	618300000	650790000	2122400000	662110000	2395900000	2021600000	615760000	2136200000	702090000
ENSRNOP00000025217	ENSRNOG00000018680	ENSRNOP00000025217	Rpl17	ribosomal protein L17 ;similar to Ac2-210	12	12	5	58.7	58.7	32.1	21.397	184	11920000000	1376900000	1466000000	1046900000	1197800000	980260000	659300000	941240000	998120000	472030000	885670000	1120700000	775470000	1324500000	152990000	162890000	116320000	133090000	108920000	73255000	104580000	110900000	52448000	98407000	124520000	86164000	1530700000	2124800000	1330800000	1536100000	1613200000	1053600000	1313300000	1923400000	1185000000	2254000000	1352900000	1754800000
ENSRNOP00000018918	ENSRNOG00000014075	ENSRNOP00000018918	Clybl	citrate lyase beta like	21	21	21	62.1	62.1	62.1	37.321	338	11908000000	777510000	1397100000	757690000	1183700000	1574900000	965800000	1883900000	1027000000	281210000	671410000	564480000	823240000	517740000	33805000	60744000	32943000	51464000	68476000	41991000	81907000	44652000	12227000	29192000	24543000	35793000	1101700000	1746400000	1058000000	1903100000	2476700000	1433100000	2555600000	1785200000	944040000	1950400000	1027900000	1703300000
ENSRNOP00000043589	ENSRNOG00000034266	ENSRNOP00000043589	Ccdc63	coiled-coil domain containing 63	1	1	1	2.7	2.7	2.7	59.996	514	11872000000	287390000	1846400000	391610000	1681000000	1641500000	1002000000	1128300000	561510000	176770000	396260000	1322900000	1436100000	474870000	11496000	73855000	15664000	67239000	65659000	40082000	45132000	22460000	7070900	15850000	52917000	57445000	0	2435400000	0	174420000	2802800000	2137200000	128990000	1337900000	639240000	117160000	2170200000	2750600000	+
ENSRNOP00000025689	ENSRNOG00000018937	ENSRNOP00000025689	Gstm7	glutathione S-transferase, mu 7	20	13	10	85.3	56.4	43.6	25.68	218	11872000000	903870000	1231800000	976330000	2638300000	926880000	532630000	1424500000	555260000	247090000	1060700000	325310000	1048900000	741970000	56492000	76990000	61020000	164890000	57930000	33289000	89030000	34703000	15443000	66291000	20332000	65559000	1013100000	2042800000	891830000	2577600000	1762500000	897480000	2323800000	890210000	592910000	2034200000	812090000	2011600000
ENSRNOP00000066950	ENSRNOG00000049920	ENSRNOP00000066950	Psma2	proteasome (prosome, macropain) subunit, alpha type 2	14	14	14	70.5	70.5	70.5	25.926	234	11857000000	1380500000	1504300000	1235800000	1486400000	657030000	737400000	906040000	816140000	472220000	771110000	1050500000	839470000	912070000	106200000	115710000	95058000	114340000	50540000	56723000	69695000	62780000	36325000	59316000	80805000	64575000	1623200000	1620200000	1466600000	1540900000	1281900000	1691100000	1259700000	2154000000	1265500000	1112300000	1611300000	1410300000
ENSRNOP00000003696	ENSRNOG00000002755	ENSRNOP00000003696	Pafah1b1	platelet-activating factor acetylhydrolase 1b, regulatory subunit 1	30	30	30	72	72	72	46.67	410	11844000000	1043000000	1113700000	1245800000	1177500000	789390000	1245400000	1265300000	934690000	508340000	515150000	1127200000	878630000	514960000	45350000	48421000	54163000	51197000	34322000	54148000	55012000	40639000	22102000	22398000	49008000	38201000	1356600000	1208000000	1300700000	1449200000	1393800000	1591800000	1560200000	1393900000	1752300000	1477100000	1412900000	1429500000
ENSRNOP00000010938	ENSRNOG00000008170	ENSRNOP00000010938	Jph2	junctophilin 2	33	33	33	49.1	49.1	49.1	74.258	692	11841000000	786320000	2400100000	860880000	1549600000	1694600000	514790000	1539900000	586690000	221170000	622550000	505750000	558280000	394690000	26211000	80005000	28696000	51653000	56486000	17160000	51331000	19556000	7372200	20752000	16858000	18609000	918660000	3158700000	1002500000	1406600000	2978700000	1033400000	1671500000	988750000	1151500000	2013400000	1064200000	1645900000
ENSRNOP00000044037	ENSRNOG00000048402	ENSRNOP00000044037	Igh-6	Ig gamma-2B chain C region	9	9	9	32.5	32.5	32.5	36.426	332	11815000000	998520000	557780000	2094900000	445570000	910770000	1640000000	1463100000	1449200000	465150000	353010000	1002100000	434490000	1181500000	99852000	55778000	209490000	44557000	91077000	164000000	146310000	144920000	46515000	35301000	100210000	43449000	872470000	429590000	1418400000	643830000	1027400000	2487900000	1786200000	2519300000	1502800000	474160000	1361300000	686230000
ENSRNOP00000002037	ENSRNOG00000001488	ENSRNOP00000002037	Psmb1	proteasome (prosome, macropain) subunit, beta type 1	15	15	15	54.6	54.6	54.6	26.407	240	11733000000	1312000000	882140000	1350700000	1270700000	868570000	801240000	857860000	860310000	675670000	878060000	1153200000	823030000	902570000	100920000	67857000	103900000	97742000	66813000	61634000	65990000	66177000	51974000	67543000	88707000	63310000	1512900000	1288500000	1320000000	1431900000	1302200000	1581100000	1201800000	1531300000	1828700000	1511600000	1852500000	1175000000
ENSRNOP00000044573	ENSRNOG00000029971	ENSRNOP00000044573	Mt-nd5	mitochondrially encoded NADH dehydrogenase 5	9	9	9	17.6	17.6	17.6	68.617	609	11712000000	748920000	2533300000	87127000	713520000	2169100000	527360000	1059100000	1106600000	124810000	1546100000	493700000	601930000	900890000	57609000	194870000	6702100	54886000	166860000	40566000	81469000	85123000	9601100	118930000	37977000	46302000	820520000	3822200000	293670000	891730000	2773300000	673600000	1425400000	1428100000	565430000	3593300000	676440000	1134800000
ENSRNOP00000018173	ENSRNOG00000013493	ENSRNOP00000018173	Psma4	proteasome (prosome, macropain) subunit, alpha type 4	12	12	12	53.6	53.6	53.6	29.497	261	11668000000	1119400000	1067300000	1651400000	1275100000	913110000	864990000	1302000000	689730000	528550000	667660000	917660000	671340000	897570000	86106000	82102000	127030000	98086000	70240000	66538000	100160000	53056000	40657000	51359000	70589000	51642000	1566700000	1663400000	1550000000	1487600000	1809700000	1571700000	2167100000	1574900000	1482000000	1254100000	1296300000	1310800000
ENSRNOP00000056756	ENSRNOG00000012207	ENSRNOP00000056756	Dst	dystonin	250	250	246	39	39	38.7	829.27	7358	11653000000	865830000	2143300000	969650000	760460000	1435600000	690250000	706660000	1209900000	310790000	514330000	1131300000	915320000	28216000	2096400	5189700	2347800	1841300	3475900	1671300	1711000	2929500	752510	1245400	2739300	2216300	1439200000	1611400000	1332300000	1347700000	1732800000	1367000000	1546700000	1340500000	1799600000	1674400000	1578700000	1630600000
ENSRNOP00000030387	ENSRNOG00000016714	ENSRNOP00000030387	Nrap	nebulin-related anchoring protein	124	124	124	69.5	69.5	69.5	196.3	1727	11648000000	1555800000	1103200000	1377600000	805230000	989480000	802880000	1067700000	1102900000	470000000	774850000	1082300000	515860000	97065000	12965000	9193200	11480000	6710300	8245600	6690700	8897600	9190900	3916600	6457100	9019200	4298900	1851800000	1517300000	1432400000	1131900000	1897800000	1400100000	1363700000	1749700000	1529900000	1690500000	1722000000	1103800000
ENSRNOP00000065338	ENSRNOG00000048264	ENSRNOP00000065338	LOC684828	similar to Histone H1.2 (H1 VAR.1) (H1c)	12	2	2	31.3	10	10	23.212	230	11603000000	1505600000	760360000	1651900000	784030000	855220000	949340000	849480000	1141700000	752160000	654260000	1123600000	575590000	1160300000	150560000	76036000	165190000	78403000	85522000	94934000	84948000	114170000	75216000	65426000	112360000	57559000	1118000000	703630000	1280700000	585340000	1499900000	2012200000	1074000000	1911100000	2224700000	1872600000	2181900000	430170000
ENSRNOP00000006403	ENSRNOG00000004496	ENSRNOP00000006403	Rock2	Rho-associated coiled-coil containing protein kinase 2	79	79	70	60.5	60.5	53.5	153.03	1318	11523000000	1350800000	1056300000	1299500000	1337900000	922650000	854210000	1138400000	1023200000	439040000	641370000	795930000	664190000	151620000	17773000	13899000	17098000	17604000	12140000	11240000	14979000	13463000	5776800	8439000	10473000	8739300	1495700000	1427100000	1421900000	1629800000	1506600000	1406700000	1715100000	1916900000	1388800000	1475600000	1318500000	1328200000
ENSRNOP00000061495	ENSRNOG00000002101	ENSRNOP00000061495	Paics	phosphoribosylaminoimidazole carboxylase, phosphoribosylaminoimidazole succinocarboxamide synthetase ;multifunctional protein ADE2-like	24	24	24	63.1	63.1	63.1	47.096	425	11498000000	1428600000	1125200000	1403300000	999890000	761180000	815940000	1378900000	814950000	464200000	619020000	818880000	868380000	605180000	75191000	59219000	73858000	52626000	40062000	42944000	72576000	42892000	24432000	32580000	43099000	45704000	1887200000	1740000000	1708900000	1303900000	1286700000	1323200000	1633300000	1578800000	1364300000	1194600000	1192400000	1431600000
ENSRNOP00000065259	ENSRNOG00000047086	ENSRNOP00000065259	Ube2n	similar to ubiquitin-conjugating enzyme E2N (homologous to yeast UBC13)	5	5	3	31.6	31.6	17.1	17.106	152	11492000000	1237300000	1525100000	1487300000	1048800000	820930000	826700000	707600000	844420000	589620000	757870000	915090000	730970000	1436500000	154670000	190640000	185910000	131090000	102620000	103340000	88450000	105550000	73703000	94734000	114390000	91371000	1447800000	953100000	1366300000	906750000	1223000000	1299900000	961510000	1312300000	1815900000	1419200000	1194700000	1153600000
ENSRNOP00000026908	ENSRNOG00000019851	ENSRNOP00000026908	Cox6a2	cytochrome c oxidase subunit VIa polypeptide 2	4	4	4	52.6	52.6	52.6	10.802	97	11485000000	514370000	2753500000	1462600000	1954100000	1419100000	534550000	1405000000	435580000	147480000	393610000	239060000	226450000	2297100000	102870000	550690000	292530000	390810000	283810000	106910000	281000000	87116000	29495000	78721000	47812000	45290000	602900000	3917300000	1814800000	1420100000	2556900000	953890000	1410300000	883040000	287620000	1252500000	467850000	630470000
ENSRNOP00000018325	ENSRNOG00000013484	ENSRNOP00000018325	Gsta1	glutathione S-transferase alpha 1 ;Uncharacterized protein ;glutathione S-transferase alpha 3	14	14	9	53.8	53.8	38	25.319	221	11464000000	1822400000	560660000	1980500000	1206500000	407530000	1304500000	677270000	1265300000	684500000	368690000	922790000	263480000	1042200000	165670000	50969000	180040000	109680000	37048000	118590000	61570000	115030000	62227000	33517000	83890000	23953000	1754300000	809160000	2269100000	2289500000	747900000	2254100000	1082300000	1893600000	1346700000	701330000	1552500000	785590000
ENSRNOP00000025649	ENSRNOG00000018901	ENSRNOP00000025649	Rab14	RAB14, member RAS oncogene family	21	21	21	86.5	86.5	86.5	23.897	215	11452000000	1697100000	973720000	1713200000	1048500000	691000000	948000000	1009600000	873980000	499770000	424310000	860680000	712110000	715740000	106070000	60857000	107070000	65528000	43188000	59250000	63099000	54624000	31236000	26520000	53792000	44507000	1697400000	1405200000	1721200000	1380700000	1311600000	1438600000	1564100000	1442700000	1669000000	1184100000	1302100000	1287300000
ENSRNOP00000021073	ENSRNOG00000015496	ENSRNOP00000021073	Tpm4	tropomyosin 4	29	18	15	69	50.8	47.2	28.509	248	11434000000	1284800000	571970000	1291400000	998660000	500270000	951980000	897930000	1479100000	918300000	611380000	899820000	1028600000	762280000	85652000	38131000	86096000	66577000	33351000	63465000	59862000	98609000	61220000	40758000	59988000	68570000	1219200000	796020000	1321600000	1794700000	828750000	2259400000	1323700000	1696800000	2178600000	1333000000	1147000000	2151000000
ENSRNOP00000014073	ENSRNOG00000010527	ENSRNOP00000014073	Serpina3n	serine (or cysteine) peptidase inhibitor, clade A, member 3N	22	17	17	59.8	45.9	45.9	46.651	418	11425000000	2030300000	1340700000	1731900000	1147700000	625720000	575540000	682790000	1207200000	389480000	300960000	897540000	495430000	476050000	84596000	55865000	72161000	47820000	26072000	23981000	28449000	50300000	16228000	12540000	37397000	20643000	2171500000	1253900000	1763500000	1536800000	1065300000	952930000	1048900000	1785600000	1110000000	726050000	1633100000	779840000
ENSRNOP00000052160	ENSRNOG00000036839	ENSRNOP00000052160	Hnrnpa1	heterogeneous nuclear ribonucleoprotein A1 ;Uncharacterized protein	22	21	9	55	55	27.2	34.223	320	11424000000	1710300000	913830000	1447200000	1085100000	692110000	1042700000	1069500000	972500000	632960000	403770000	1065100000	388660000	634660000	95018000	50768000	80400000	60284000	38450000	57930000	59417000	54028000	35164000	22432000	59174000	21592000	1958800000	1585800000	1870100000	1513800000	1278900000	1752600000	1630100000	1728700000	1530500000	1160800000	1776600000	804400000
ENSRNOP00000054552	ENSRNOG00000019504	ENSRNOP00000054552	Grtp1	growth hormone regulated TBC protein 1	37	37	37	19.5	19.5	19.5	244.54	2235	11387000000	969090000	1741300000	1042300000	1642300000	994040000	597210000	1571000000	505320000	358540000	693890000	485920000	785960000	111630000	9500900	17071000	10218000	16101000	9745500	5855000	15402000	4954100	3515100	6802800	4763900	7705500	943460000	1875800000	1353700000	1803300000	2014000000	1272300000	1859200000	939430000	1598400000	1917300000	936330000	1978400000
ENSRNOP00000044454	ENSRNOG00000019456	ENSRNOP00000044454	Kars	lysyl-tRNA synthetase	35	35	35	56.4	56.4	56.4	71.622	626	11382000000	1437000000	1057500000	1659300000	1199300000	1100000000	681630000	944530000	745820000	441290000	673270000	695620000	746790000	367160000	46354000	34114000	53526000	38687000	35485000	21988000	30469000	24059000	14235000	21718000	22439000	24090000	1570200000	1787400000	1608500000	1410200000	1832400000	1290200000	1286000000	1644700000	1474400000	1620600000	1222900000	1450500000
ENSRNOP00000055159	ENSRNOG00000049932	ENSRNOP00000055159	ENSRNOG00000049932	Uncharacterized protein	19	19	19	52.5	52.5	52.5	42.142	360	11372000000	1324600000	911830000	1754000000	1097500000	776680000	699680000	813330000	983260000	560190000	592850000	1081000000	776590000	598500000	69717000	47991000	92316000	57763000	40878000	36825000	42807000	51751000	29483000	31202000	56896000	40873000	1437400000	1772000000	1501600000	1690300000	1538600000	1486100000	1400900000	1723900000	1337200000	1373600000	1460100000	1563400000
ENSRNOP00000045598	ENSRNOG00000004992	ENSRNOP00000045598	Rab1a	RAB1, member RAS oncogene family	16	10	10	47.3	30	30	33.696	300	11333000000	1301900000	1069000000	1360300000	1058000000	595040000	904260000	1132900000	697430000	721870000	663930000	1134100000	694570000	708330000	81368000	66814000	85016000	66124000	37190000	56516000	70808000	43590000	45117000	41495000	70883000	43411000	1296000000	1003500000	1865300000	1168700000	652000000	1210400000	1188400000	1037800000	1706300000	1063300000	1104600000	1106600000
ENSRNOP00000009249	ENSRNOG00000006751	ENSRNOP00000009249	Psmd6	proteasome (prosome, macropain) 26S subunit, non-ATPase, 6	30	30	30	63.8	63.8	63.8	45.598	389	11290000000	1511400000	947030000	1435800000	872910000	753210000	964710000	931250000	1038600000	620030000	554890000	1009100000	651090000	434230000	58132000	36424000	55223000	33573000	28969000	37104000	35817000	39946000	23847000	21342000	38812000	25042000	2135100000	1614900000	1760700000	1088400000	1314300000	2025100000	1412000000	1697900000	1784700000	995280000	1552700000	1107500000
ENSRNOP00000002996	ENSRNOG00000002205	ENSRNOP00000002996	Ociad1	OCIA domain containing 1	17	17	17	72.1	72.1	72.1	27.659	247	11272000000	1061500000	1182600000	819030000	1280600000	898390000	620570000	1535700000	593420000	358860000	1111600000	559210000	1250000000	939300000	88458000	98553000	68253000	106720000	74866000	51714000	127970000	49452000	29905000	92634000	46601000	104170000	1174400000	1732600000	978320000	1411300000	1781600000	949980000	2024000000	1073600000	1191300000	2139900000	974290000	2054200000
ENSRNOP00000016553	ENSRNOG00000012249	ENSRNOP00000016553	Txlnb	taxilin beta	33	33	32	59.4	59.4	58.3	77.541	690	11269000000	1102500000	1128200000	1093500000	1072500000	965210000	745710000	1152900000	826590000	554360000	738050000	983830000	905520000	363510000	35565000	36394000	35273000	34596000	31136000	24055000	37189000	26664000	17883000	23808000	31736000	29210000	1350600000	1582100000	1224200000	1281500000	1539700000	1148500000	1551100000	1255300000	1631200000	1651500000	1719300000	1425700000
ENSRNOP00000035966	ENSRNOG00000024470	ENSRNOP00000035966	Lman1	lectin, mannose-binding, 1	22	22	22	38.6	38.6	38.6	57.944	518	11243000000	1587100000	1632300000	1573000000	718110000	986010000	958080000	689080000	1073300000	393700000	555750000	774420000	301630000	562130000	79356000	81617000	78651000	35906000	49300000	47904000	34454000	53665000	19685000	27788000	38721000	15081000	1365900000	1887400000	1262700000	929680000	1541200000	1617900000	971790000	1519000000	1284200000	1432700000	1188800000	789770000
ENSRNOP00000032023	ENSRNOG00000022593	ENSRNOP00000032023	Pdpr	pyruvate dehydrogenase phosphatase regulatory subunit	40	40	40	48.5	48.5	48.5	98.818	878	11236000000	1041900000	1337900000	1085500000	1627300000	931880000	711620000	1208000000	627700000	599400000	628970000	733320000	702840000	255370000	23680000	30406000	24669000	36984000	21179000	16173000	27455000	14266000	13623000	14295000	16666000	15974000	1069800000	1624500000	1067500000	1931400000	1841200000	1173400000	1479000000	1097900000	1495800000	1566700000	1121300000	1299000000
ENSRNOP00000008356	ENSRNOG00000006197	ENSRNOP00000008972	Calu	calumenin	22	22	22	70.5	70.5	70.5	37.063	315	11136000000	1489800000	570590000	1853300000	559780000	543270000	1261300000	612580000	1414500000	693790000	395270000	1215200000	526590000	696000000	93110000	35662000	115830000	34986000	33954000	78829000	38286000	88408000	43362000	24705000	75953000	32912000	1680300000	921340000	1983700000	840390000	1134300000	1897200000	1250800000	1959800000	2094900000	889740000	2009900000	939160000
ENSRNOP00000016432	ENSRNOG00000012247	ENSRNOP00000016432	Rab7a	RAB7A, member RAS oncogene family	16	16	16	76.3	76.3	76.3	23.504	207	11131000000	1713000000	1036500000	1390800000	761320000	960860000	822270000	890760000	565220000	732710000	643770000	802460000	811720000	795090000	122360000	74035000	99340000	54380000	68633000	58734000	63626000	40373000	52337000	45984000	57319000	57980000	1605100000	1339900000	1836300000	1066500000	1533700000	1820700000	1477900000	1603400000	1871200000	1455300000	1425600000	1202300000
ENSRNOP00000006578	ENSRNOG00000004904	ENSRNOP00000006578	Pa2g4	proliferation-associated 2G4	27	27	26	67	67	65	43.656	394	11126000000	1265400000	1188400000	1136300000	1395400000	736240000	946830000	1087400000	917310000	475490000	521650000	868050000	588090000	505750000	57517000	54017000	51650000	63427000	33465000	43038000	49425000	41696000	21613000	23711000	39457000	26732000	1503000000	1551100000	1319300000	1667100000	1272600000	1715200000	1554100000	1361500000	1406500000	1110000000	1290800000	1073700000
ENSRNOP00000060992	ENSRNOG00000019534	ENSRNOP00000060992	Ap2a2	adaptor-related protein complex 2, alpha 2 subunit	49	49	38	58.9	58.9	46.6	104.17	939	11115000000	1460600000	707850000	1731400000	1124400000	532120000	1312300000	888130000	747890000	575320000	486400000	947240000	600880000	222290000	29212000	14157000	34628000	22488000	10642000	26245000	17763000	14958000	11506000	9728000	18945000	12018000	1781200000	1126200000	1818800000	1431600000	1175600000	2193300000	1351300000	1194000000	1902200000	1136200000	1626100000	1253200000
ENSRNOP00000016449	ENSRNOG00000012255	ENSRNOP00000016449	Ktn1	kinectin 1 (kinesin receptor)	79	79	79	64.2	64.2	64.2	151.79	1325	11105000000	1352200000	1006300000	1254200000	1211200000	753300000	897220000	944870000	973790000	502140000	619940000	932190000	657750000	142370000	17335000	12901000	16080000	15528000	9657700	11503000	12114000	12485000	6437600	7947900	11951000	8432600	1634600000	1482000000	1504000000	1121300000	1429400000	1574300000	1104800000	1714700000	1532500000	1542300000	1660500000	1179100000
ENSRNOP00000022573	ENSRNOG00000016251	ENSRNOP00000022573	Dnaja2	DnaJ (Hsp40) homolog, subfamily A, member 2	23	23	23	68	68	68	45.745	412	11101000000	1886400000	1027200000	1822000000	1002200000	514310000	771510000	713880000	752680000	502330000	690530000	674290000	743440000	504580000	85746000	46692000	82820000	45552000	23378000	35068000	32449000	34213000	22833000	31388000	30650000	33793000	1841700000	1487000000	1694300000	1520700000	885130000	1392500000	1156300000	1086800000	1414500000	1598100000	1062800000	1466000000
ENSRNOP00000037928	ENSRNOG00000028103	ENSRNOP00000037928	Psmd3	proteasome (prosome, macropain) 26S subunit, non-ATPase, 3	40	40	40	68.1	68.1	68.1	60.687	530	11088000000	1849200000	883290000	1658900000	666650000	520420000	931030000	715940000	1030100000	629670000	397830000	1227200000	577540000	326110000	54390000	25979000	48793000	19607000	15306000	27383000	21057000	30297000	18520000	11701000	36094000	16986000	1913400000	1254700000	1877700000	866910000	946720000	1556000000	1219500000	1808300000	2164100000	1143200000	1855700000	1028100000
ENSRNOP00000023252	ENSRNOG00000017163	ENSRNOP00000023252	Pfkp	phosphofructokinase, platelet	37	34	34	51.7	46.9	46.9	85.221	786	11080000000	1896000000	514710000	2380900000	491330000	339190000	1409200000	501840000	1029000000	828780000	189850000	1108400000	390820000	335760000	57456000	15597000	72147000	14889000	10278000	42704000	15207000	31183000	25114000	5753000	33589000	11843000	1806600000	736630000	2316800000	846950000	688800000	2256400000	912650000	1576800000	1979700000	564550000	1562500000	994790000
ENSRNOP00000064788	ENSRNOG00000033245	ENSRNOP00000064788	Mug2	murinoglobulin 2	53	13	9	47.3	12.7	10.7	152.07	1365	11078000000	1465900000	670640000	1153300000	1111900000	729660000	842980000	1229100000	1051100000	296050000	859990000	746640000	920340000	194340000	25718000	11766000	20233000	19508000	12801000	14789000	21562000	18440000	5193800	15088000	13099000	16146000	1831700000	1072500000	1616700000	1054900000	1029600000	1588100000	845210000	1768200000	1209800000	1050300000	1300200000	1467700000
ENSRNOP00000015043	ENSRNOG00000011226	ENSRNOP00000015043	Timm8a1	translocase of inner mitochondrial membrane 8 homolog A1 (yeast)	5	5	4	63.9	63.9	52.6	10.955	97	11037000000	524120000	1162100000	315200000	1293800000	1478200000	872950000	1670500000	875730000	103490000	973930000	673570000	1093700000	2207500000	104820000	232430000	63040000	258770000	295640000	174590000	334090000	175150000	20698000	194790000	134710000	218740000	942040000	1430200000	633440000	1587200000	2587400000	1259500000	2055400000	964920000	695040000	1792500000	1065200000	1987500000
ENSRNOP00000024119	ENSRNOG00000017914	ENSRNOP00000024119	Prkcdbp	protein kinase C, delta binding protein	14	14	14	65.4	65.4	65.4	27.91	263	11036000000	930200000	1001600000	976950000	724890000	712920000	1144700000	1355600000	1192200000	448040000	680380000	1199700000	668890000	1003300000	84564000	91053000	88814000	65899000	64811000	104060000	123240000	108380000	40731000	61852000	109060000	60808000	1355100000	1376600000	974430000	929600000	1377000000	1902900000	1448100000	1867900000	1246400000	1690100000	2102200000	1339500000
ENSRNOP00000022988	ENSRNOG00000017012	ENSRNOP00000022988	Coq7	coenzyme Q7 homolog, ubiquinone (yeast)	13	13	13	74.9	74.9	74.9	20.126	179	10987000000	702920000	1088800000	566230000	1758700000	1108600000	438290000	1595100000	505910000	245560000	1100400000	715820000	1160900000	915590000	58577000	90731000	47186000	146550000	92385000	36524000	132920000	42159000	20463000	91697000	59652000	96738000	1008900000	1749200000	822670000	1926900000	1775000000	727700000	2257000000	923970000	792810000	1819200000	1009000000	1649100000
ENSRNOP00000025925	ENSRNOG00000019070	ENSRNOP00000025925	St13	suppression of tumorigenicity 13	16	16	16	37	37	37	41.279	368	10971000000	1486000000	815300000	1132000000	1252800000	842860000	806590000	815920000	973170000	563280000	646690000	921620000	714550000	914230000	123830000	67942000	94332000	104400000	70238000	67216000	67994000	81097000	46940000	53891000	76802000	59546000	1996800000	1442000000	1572000000	1295100000	1719300000	1550500000	1344200000	1684100000	1344900000	1260300000	1593600000	1224700000
ENSRNOP00000006671	ENSRNOG00000005032	ENSRNOP00000006671	Ppp1r12b	protein phosphatase 1, regulatory subunit 12B	59	59	57	59.5	59.5	57.9	111.39	993	10961000000	1036100000	1709200000	1042100000	1140400000	826270000	551150000	847140000	603190000	577120000	643820000	888190000	1095900000	195730000	18502000	30522000	18608000	20365000	14755000	9841900	15128000	10771000	10306000	11497000	15861000	19570000	1433800000	1326900000	1251200000	1789500000	1435700000	1133100000	1766200000	1096100000	1742600000	1677700000	1514800000	2179300000
ENSRNOP00000010252	ENSRNOG00000007739	ENSRNOP00000010252	Rars	arginyl-tRNA synthetase	48	48	48	70.3	70.3	70.3	75.81	660	10948000000	1281300000	1115700000	1258200000	972760000	717090000	952840000	1011500000	972440000	440620000	572260000	905870000	747880000	288120000	33719000	29360000	33109000	25599000	18871000	25075000	26617000	25590000	11595000	15060000	23839000	19681000	1532500000	1521800000	1430300000	1318600000	1327800000	1650100000	1593600000	1456400000	1576800000	1516700000	1721700000	1610800000
ENSRNOP00000022495	ENSRNOG00000016723	ENSRNOP00000022495	Phpt1	phosphohistidine phosphatase 1	8	8	8	73.4	73.4	73.4	14.01	124	10937000000	812860000	1168400000	1354700000	1360200000	674360000	1093900000	1221800000	706360000	569630000	670660000	662300000	641320000	1215200000	90318000	129830000	150520000	151130000	74929000	121550000	135760000	78484000	63292000	74518000	73588000	71257000	824380000	1306600000	1901100000	1593900000	1651000000	2026200000	1904500000	1116500000	1521200000	1598100000	1000400000	1685000000
ENSRNOP00000046491	ENSRNOG00000002292	ENSRNOP00000046491	Hnrnpd	heterogeneous nuclear ribonucleoprotein D	16	16	15	32.9	32.9	30.6	38.218	353	10884000000	1127200000	893770000	1483900000	1098200000	624340000	837580000	685890000	1011200000	501000000	609560000	1187500000	823920000	837230000	86704000	68751000	114150000	84477000	48026000	64429000	52761000	77783000	38538000	46889000	91347000	63378000	1198600000	1303600000	1353000000	1448800000	1210400000	1751500000	924190000	1620500000	1466300000	1388400000	1681600000	1327100000
ENSRNOP00000023567	ENSRNOG00000017441	ENSRNOP00000023567	Tpm3	tropomyosin 3	30	20	16	65.7	49.6	41.1	29.006	248	10844000000	1097300000	569270000	1346300000	1834800000	369900000	1119700000	1118800000	777270000	313560000	302870000	988270000	1005900000	677750000	68582000	35579000	84143000	114670000	23118000	69984000	69923000	48580000	19598000	18929000	61767000	62871000	1353900000	673470000	1133600000	1582700000	487360000	2112700000	1076900000	1896200000	1598300000	777600000	1640000000	1325200000
ENSRNOP00000023072	ENSRNOG00000016727	ENSRNOP00000023072	Akr1a1	aldo-keto reductase family 1, member A1 (aldehyde reductase)	22	22	22	71.4	71.4	71.4	36.505	325	10838000000	973520000	741740000	1259800000	1661900000	588600000	1032900000	740990000	992910000	589570000	622910000	996810000	636040000	471200000	42327000	32249000	54775000	72257000	25591000	44908000	32217000	43170000	25633000	27083000	43340000	27654000	1468100000	1460400000	1776900000	2632700000	1248100000	1889300000	1275400000	1709500000	1679900000	1402100000	1591800000	1505600000
ENSRNOP00000028390	ENSRNOG00000020889	ENSRNOP00000028390	Nucb1	nucleobindin 1	29	29	29	63.6	63.6	63.6	53.506	459	10819000000	1527200000	623950000	1745100000	811630000	514450000	1068500000	706170000	1159400000	630980000	359480000	1187000000	484710000	400690000	56563000	23109000	64635000	30060000	19054000	39573000	26154000	42940000	23370000	13314000	43963000	17952000	1744100000	1024100000	1700500000	1048400000	1052200000	2121800000	1176800000	2362500000	1995400000	1029500000	1884900000	1006000000
ENSRNOP00000016273	ENSRNOG00000011058	ENSRNOP00000016273	Utrn	utrophin	117	115	115	51.7	51.1	51.1	276.63	2416	10807000000	1357900000	1002900000	1465900000	941890000	697130000	966040000	762250000	1006500000	542170000	536020000	909280000	619060000	85770000	10777000	7959500	11634000	7475300	5532800	7667000	6049600	7987900	4302900	4254100	7216500	4913100	1666100000	1488000000	1511500000	1204700000	1271500000	1542100000	1192700000	1494000000	1688100000	1375300000	1526600000	1371400000
ENSRNOP00000023651	ENSRNOG00000017506	ENSRNOP00000023651	Cltb	clathrin, light chain B	13	13	13	34.5	34.5	34.5	25.117	229	10794000000	1602900000	1205200000	1278200000	955190000	742320000	946370000	798300000	980780000	459680000	441510000	809520000	574080000	1199300000	178100000	133910000	142020000	106130000	82480000	105150000	88700000	108980000	51075000	49056000	89947000	63787000	1831100000	1557600000	1596700000	1004400000	1010000000	1401600000	777140000	1547000000	1328600000	907530000	1071100000	852840000
ENSRNOP00000004919	ENSRNOG00000003600	ENSRNOP00000004919	Pnpt1	polyribonucleotide nucleotidyltransferase 1	47	47	47	59.6	59.6	59.6	85.897	784	10758000000	833560000	1276100000	728740000	1770300000	1069000000	408150000	918940000	774550000	338370000	1029700000	516090000	1094300000	250180000	19385000	29676000	16947000	41169000	24860000	9491900	21371000	18013000	7869000	23946000	12002000	25449000	929210000	1567200000	793140000	1745100000	2132100000	954540000	1285300000	1184600000	959800000	2200700000	919510000	1964900000
ENSRNOP00000028060	ENSRNOG00000020674	ENSRNOP00000028060	Rpl27	ribosomal protein L27 ;similar to ribosomal protein L27 ;60S ribosomal protein L27-like ;similar to ribosomal protein L27	7	7	7	50.7	50.7	50.7	15.798	136	10751000000	1056300000	1127300000	1312700000	1038000000	903990000	858410000	955730000	658970000	680940000	700820000	781460000	676650000	1791900000	176050000	187890000	218780000	173000000	150670000	143070000	159290000	109830000	113490000	116800000	130240000	112770000	1618400000	1745500000	1528400000	1608100000	1812400000	1407000000	1825100000	1597600000	1792200000	2018600000	1306900000	1430300000
ENSRNOP00000009817	ENSRNOG00000007457	ENSRNOP00000009817	Serping1	serpin peptidase inhibitor, clade G (C1 inhibitor), member 1	18	18	18	41.5	41.5	41.5	55.611	504	10749000000	1803700000	677460000	1397200000	776270000	639470000	874200000	728920000	839420000	651160000	604040000	1282300000	474510000	429950000	72146000	27098000	55889000	31051000	25579000	34968000	29157000	33577000	26046000	24162000	51292000	18980000	1801600000	1049100000	1552500000	1108900000	1226600000	1609400000	1040800000	1953600000	1695400000	1192200000	1993900000	993190000
ENSRNOP00000032156	ENSRNOG00000018183	ENSRNOP00000032156	Ubr4	ubiquitin protein ligase E3 component n-recognin 4	161	161	161	36.2	36.2	36.2	573.8	5194	10689000000	1192900000	762250000	1421300000	746230000	1506400000	970650000	719210000	909940000	497530000	526330000	897190000	539520000	45103000	5033300	3216200	5997200	3148700	6356000	4095600	3034600	3839400	2099300	2220800	3785600	2276500	1494900000	1178200000	1485600000	1090700000	1273200000	1852500000	1372600000	1537100000	1864400000	1267600000	1549900000	1255800000
ENSRNOP00000037051	ENSRNOG00000024539	ENSRNOP00000037051	Ndufb6	NADH dehydrogenase (ubiquinone) 1 beta subcomplex, 6	13	13	13	64.8	64.8	64.8	15.638	128	10649000000	444710000	1869200000	125760000	642040000	1967400000	332480000	1253600000	586270000	559490000	1568000000	334860000	965450000	1521300000	63530000	267030000	17966000	91720000	281060000	47496000	179090000	83752000	79927000	224000000	47837000	137920000	702640000	2619400000	209220000	765680000	3204600000	538310000	1725100000	1106300000	502350000	3737400000	580890000	1446900000
ENSRNOP00000024261	ENSRNOG00000017952	ENSRNOP00000024261	"sept3"	septin 2	25	25	25	70.4	70.4	70.4	41.592	361	10646000000	1154600000	1032200000	1181700000	1039600000	713800000	953900000	882190000	782530000	420170000	787370000	751790000	946440000	506970000	54981000	49152000	56272000	49506000	33991000	45424000	42009000	37263000	20008000	37494000	35800000	45068000	1531500000	1419600000	1419000000	1264400000	1481100000	1531600000	1175800000	1500900000	1426500000	1696000000	1613300000	1543900000
ENSRNOP00000041663	ENSRNOG00000030680	ENSRNOP00000041663	Ddx5	DEAD (Asp-Glu-Ala-Asp) box helicase 5	33	32	25	48.5	46.7	34.6	69.238	615	10645000000	1178200000	686960000	1378900000	961560000	726880000	1195600000	1291100000	1061900000	458900000	362290000	920030000	422550000	332650000	36820000	21468000	43090000	30049000	22715000	37362000	40345000	33183000	14341000	11322000	28751000	13205000	1783100000	1173800000	1908800000	1619900000	1195100000	1882700000	1602500000	1449200000	1450300000	1016800000	1798100000	1286100000
ENSRNOP00000065234	ENSRNOG00000047088	ENSRNOP00000065234	Rab10	RAB10, member RAS oncogene family	16	15	14	64	58.5	55	22.541	200	10635000000	983780000	1159100000	913920000	1033800000	863930000	866140000	972180000	513600000	526700000	756530000	1020200000	1025300000	818080000	75676000	89158000	70301000	79521000	66456000	66627000	74783000	39508000	40515000	58194000	78473000	78867000	1226600000	1557400000	1343300000	1238100000	1207200000	1771700000	1356300000	743080000	1712300000	1313800000	1850500000	1652700000
ENSRNOP00000024030	ENSRNOG00000017628	ENSRNOP00000024030	Tagln	transgelin	18	18	17	77.6	77.6	74.1	22.603	201	10617000000	754460000	1117700000	723140000	1988500000	894580000	583110000	1098500000	678640000	175870000	738140000	319010000	1545000000	663540000	47154000	69854000	45196000	124280000	55912000	36444000	68658000	42415000	10992000	46133000	19938000	96562000	993620000	1604900000	781930000	2507000000	1587200000	994920000	1220500000	1065200000	526170000	1716200000	619120000	2465100000
ENSRNOP00000001625	ENSRNOG00000001214	ENSRNOP00000001625	Pfkl	phosphofructokinase, liver	38	34	33	52.9	48.1	45.6	85.338	780	10597000000	1112100000	829970000	1548500000	1097200000	600190000	930350000	835040000	883210000	637880000	639570000	980020000	503010000	331160000	34754000	25937000	48390000	34287000	18756000	29073000	26095000	27600000	19934000	19986000	30626000	15719000	1378700000	1158800000	1529200000	1440100000	1078200000	1474300000	1195600000	1492200000	1563200000	1340500000	1391400000	984950000
ENSRNOP00000019642	ENSRNOG00000014109	ENSRNOP00000019642	Psmd13	proteasome (prosome, macropain) 26S subunit, non-ATPase, 13	25	25	25	71.8	71.8	71.8	42.817	376	10575000000	1215100000	752050000	1614600000	968740000	578390000	981140000	703160000	1011500000	557430000	543750000	1074500000	575110000	406750000	46733000	28925000	62099000	37259000	22246000	37736000	27045000	38905000	21440000	20913000	41328000	22120000	1454400000	1121800000	1704500000	966340000	1120100000	1496100000	1328300000	1763200000	1482800000	1150500000	1596600000	1106800000
ENSRNOP00000055494	ENSRNOG00000030807	ENSRNOP00000055494	Ybx1	nuclease-sensitive element-binding protein 1-like ;Y box binding protein 1 ;Y box protein 1 related, pseudogene 3 ;Uncharacterized protein	22	22	14	69.6	69.6	56.8	35.676	322	10573000000	946200000	1186000000	1031400000	801820000	1207800000	1018100000	959220000	739710000	314290000	1014300000	693140000	660960000	813300000	72785000	91229000	79341000	61678000	92905000	78314000	73786000	56901000	24176000	78024000	53318000	50843000	1529600000	1724400000	1255500000	1506300000	1554100000	1413800000	1370900000	1553000000	1135200000	1872600000	1586800000	1405500000
ENSRNOP00000026792	ENSRNOG00000019725	ENSRNOP00000026792	Actr1a	ARP1 actin-related protein 1 homolog A, centractin alpha (yeast)	23	23	12	63.8	63.8	38.3	42.613	376	10570000000	1376800000	702780000	1271500000	937260000	544580000	1061200000	906410000	892620000	562310000	575770000	946380000	792030000	528480000	68839000	35139000	63575000	46863000	27229000	53060000	45321000	44631000	28116000	28789000	47319000	39601000	1280600000	1057200000	1422700000	983300000	1061900000	1870600000	1058700000	1653200000	2071000000	1168300000	1696000000	1019500000
ENSRNOP00000028785	ENSRNOG00000021202	ENSRNOP00000028785	Rtn3	reticulon 3	18	18	18	26.8	26.8	26.8	101.52	940	10570000000	933630000	476320000	306230000	1268900000	370530000	1805500000	636660000	1267700000	534710000	561550000	1658600000	750070000	271040000	23939000	12213000	7852200	32536000	9500700	46294000	16325000	32505000	13710000	14399000	42527000	19233000	1686900000	753870000	863030000	783300000	1371600000	3386100000	1040300000	2678300000	1970200000	1291000000	2565400000	1354500000
ENSRNOP00000003249	ENSRNOG00000002378	ENSRNOP00000003249	Bpnt1	3(2), 5-bisphosphate nucleotidase 1	18	18	18	73.1	73.1	73.1	33.174	308	10560000000	808480000	1379200000	1109000000	1507500000	943880000	547770000	1174000000	419350000	305550000	825760000	616180000	923760000	528020000	40424000	68959000	55449000	75375000	47194000	27388000	58701000	20967000	15277000	41288000	30809000	46188000	874380000	1430600000	902360000	1261200000	1541000000	970820000	1734700000	751420000	840020000	1392000000	955630000	1284500000
ENSRNOP00000067410	ENSRNOG00000031730	ENSRNOP00000067410	Eloc	transcription elongation factor B (SIII), polypeptide 1 ;	8	8	8	66.1	66.1	66.1	12.473	112	10493000000	1209100000	891850000	1066200000	1127100000	571150000	1004300000	967940000	1048500000	432050000	488450000	1092100000	593980000	1499000000	172730000	127410000	152310000	161010000	81592000	143480000	138280000	149780000	61721000	69779000	156020000	84854000	1278600000	1134000000	1341600000	1564100000	1277400000	1547200000	1298100000	1582400000	1241800000	1249500000	1884600000	932650000
ENSRNOP00000010956	ENSRNOG00000008039	ENSRNOP00000010956	Cul5	cullin 5	49	49	49	63.6	63.6	63.6	90.889	780	10469000000	1274300000	712180000	1074600000	1372100000	700790000	943880000	1064700000	731170000	403590000	539880000	962600000	689110000	227580000	27702000	15482000	23361000	29828000	15235000	20519000	23145000	15895000	8773600	11737000	20926000	14981000	1581800000	1111500000	1192000000	1351100000	1291500000	1463400000	1497300000	1518100000	1432000000	1390600000	1562500000	1296800000
ENSRNOP00000017053	ENSRNOG00000012106	ENSRNOP00000017053	Dnaja4	DnaJ (Hsp40) homolog, subfamily A, member 4 ;Uncharacterized protein	25	25	25	41.1	41.1	41.1	61.875	555	10462000000	1063000000	934530000	1207000000	1082500000	846740000	800370000	1017400000	827200000	581890000	563920000	838140000	699120000	317020000	32211000	28319000	36574000	32803000	25659000	24254000	30830000	25067000	17633000	17088000	25398000	21186000	1379800000	1415600000	1491200000	1540600000	1616800000	1449800000	1756100000	1293800000	1631400000	1541100000	1363300000	1348300000
ENSRNOP00000041065	ENSRNOG00000016047	ENSRNOP00000041065	Macf1	microtubule-actin crosslinking factor 1	200	196	196	44.1	43.5	43.5	619.63	5430	10437000000	1727100000	983710000	1357900000	810560000	744090000	677030000	940090000	710040000	431070000	676440000	668020000	711180000	33668000	5571200	3173300	4380300	2614700	2400300	2184000	3032500	2290500	1390600	2182100	2154900	2294100	1531800000	1144600000	1269900000	1132900000	1192700000	1325000000	1221300000	1482000000	1455300000	1146100000	1410800000	1091900000
ENSRNOP00000018545	ENSRNOG00000013736	ENSRNOP00000018545	C9	complement component 9	25	25	25	42.9	42.9	42.9	63.774	567	10434000000	1944100000	649940000	1764900000	940230000	425580000	775750000	880890000	759980000	522370000	332790000	942140000	495520000	386450000	72005000	24072000	65365000	34823000	15762000	28731000	32626000	28147000	19347000	12326000	34894000	18352000	1820100000	994780000	1888200000	1222100000	945250000	1550300000	1292400000	1225700000	1414700000	878670000	1648200000	961380000
ENSRNOP00000011991	ENSRNOG00000008937	ENSRNOP00000011991	Csrp1	cysteine and glycine-rich protein 1	12	12	12	64.8	64.8	64.8	20.613	193	10406000000	1767000000	646220000	1564400000	1006000000	449890000	773530000	522080000	1311500000	398650000	412140000	719300000	835290000	867170000	147250000	53852000	130370000	83837000	37491000	64461000	43506000	109300000	33221000	34345000	59942000	69607000	1424800000	837090000	1516900000	1372500000	869530000	1897700000	1130200000	2006700000	1203400000	800100000	1019600000	1442700000
ENSRNOP00000008737	ENSRNOG00000006444	ENSRNOP00000008737	Fkbp4	FK506 binding protein 4	36	36	36	65.3	65.3	65.3	51.45	458	10404000000	1232100000	690790000	1235000000	1036100000	858660000	756880000	974510000	992250000	528670000	497210000	968140000	633950000	335620000	39746000	22283000	39840000	33424000	27699000	24416000	31436000	32008000	17054000	16039000	31230000	20450000	1455300000	1211700000	1559100000	1228200000	1420200000	1525000000	1410900000	1238900000	1487300000	1337400000	1477900000	1207000000
ENSRNOP00000021884	ENSRNOG00000016327	ENSRNOP00000021884	Mcee	methylmalonyl CoA epimerase	9	9	9	65.7	65.7	65.7	18.816	178	10373000000	688620000	1359200000	683430000	1289700000	1020300000	472910000	1254600000	416760000	309700000	1304800000	510050000	1063200000	1037300000	68862000	135920000	68343000	128970000	102030000	47291000	125460000	41676000	30970000	130480000	51005000	106320000	948930000	1399900000	864440000	1549000000	1532900000	881220000	1382700000	1115400000	831940000	2421400000	868050000	1826700000
ENSRNOP00000024063	ENSRNOG00000017780	ENSRNOP00000024063	Akr7a2	aldo-keto reductase family 7, member A2 (aflatoxin aldehyde reductase)	14	14	14	44.3	44.3	44.3	40.604	366	10345000000	1220300000	909750000	1169800000	1364900000	709020000	733170000	800050000	764890000	375930000	358690000	774170000	1164600000	689680000	81350000	60650000	77984000	90993000	47268000	48878000	53336000	50992000	25062000	23913000	51611000	77637000	1311900000	1442500000	1124500000	1756000000	1310500000	1467400000	1326500000	1272300000	1096000000	1072000000	1009700000	1991500000
ENSRNOP00000022406	ENSRNOG00000016227	ENSRNOP00000022406	Glrx3	glutaredoxin 3	21	21	21	65.3	65.3	65.3	37.849	337	10314000000	898460000	812530000	1028700000	1024000000	756030000	734510000	961070000	931340000	1074200000	359330000	1229400000	504880000	542870000	47288000	42765000	54144000	53897000	39791000	38659000	50583000	49018000	56535000	18912000	64704000	26572000	1597500000	1193300000	1756400000	1515900000	1494100000	1426800000	1460200000	1662800000	2377100000	1335900000	2070000000	1286000000
ENSRNOP00000025104	ENSRNOG00000018176	ENSRNOP00000025104	Rab6a	RAB6A, member RAS oncogene family	17	17	12	65.4	65.4	44.2	23.59	208	10285000000	1915400000	585540000	1654700000	350760000	281370000	1295500000	502320000	1356000000	709480000	205770000	1029500000	398470000	791130000	147340000	45041000	127290000	26982000	21644000	99653000	38640000	104300000	54576000	15828000	79190000	30652000	1681300000	769540000	1900400000	794710000	792450000	2176600000	776870000	1732200000	1907800000	669120000	1839000000	919820000
ENSRNOP00000054398	ENSRNOG00000005975	ENSRNOP00000054398	Rpl30	ribosomal protein L30	8	8	6	66.1	66.1	56.5	12.784	115	10255000000	1549200000	801090000	1052200000	1569600000	982240000	738000000	1262800000	680140000	391330000	266290000	525140000	436700000	1709100000	258200000	133520000	175370000	261600000	163710000	123000000	210460000	113360000	65221000	44382000	87523000	72783000	2640000000	1308900000	1663200000	2529200000	1493700000	1303100000	2016100000	714470000	1546000000	972380000	1163500000	1268200000
ENSRNOP00000008728	ENSRNOG00000006228	ENSRNOP00000008728	Pdia4	protein disulfide isomerase family A, member 4	38	38	38	55.8	55.8	55.8	72.747	643	10245000000	1505500000	600280000	1624000000	744510000	441770000	979240000	495130000	1203300000	644070000	385130000	1123200000	498860000	292710000	43015000	17151000	46400000	21272000	12622000	27978000	14147000	34379000	18402000	11004000	32093000	14253000	1561700000	857890000	1796900000	916580000	888640000	1617400000	865170000	1810400000	1706500000	1047900000	1521300000	960700000
ENSRNOP00000006284	ENSRNOG00000004503	ENSRNOP00000006284	L3hypdh	L-3-hydroxyproline dehydratase (trans-)	17	17	17	63.6	63.6	63.6	37.914	354	10213000000	701820000	547690000	1940600000	1064200000	668350000	1005100000	919350000	1246700000	443500000	543540000	696350000	436080000	567410000	38990000	30427000	107810000	59124000	37131000	55839000	51075000	69264000	24639000	30196000	38686000	24227000	1435200000	927940000	1949400000	1344500000	1226300000	1235300000	1560900000	1615500000	1934200000	1198200000	1559800000	823310000
ENSRNOP00000025756	ENSRNOG00000019062	ENSRNOP00000025756	Pura	purine rich element binding protein A	16	16	14	60.7	60.7	56.1	33.736	303	10203000000	1285000000	1275200000	1619700000	1182300000	575550000	883770000	645980000	785860000	402150000	343760000	810720000	393050000	1275400000	160630000	159410000	202470000	147790000	71943000	110470000	80747000	98232000	50268000	42971000	101340000	49131000	1746700000	1440700000	1686700000	1491800000	996240000	2046400000	1301900000	1337500000	1280300000	775400000	1504100000	886970000
ENSRNOP00000054206	ENSRNOG00000002368	ENSRNOP00000054206	Iars2	isoleucyl-tRNA synthetase 2, mitochondrial	17	17	17	51.1	51.1	51.1	48.681	442	10199000000	968680000	1260400000	1068600000	1374200000	748650000	538140000	1074900000	617520000	388550000	595710000	642740000	921320000	599960000	56981000	74141000	62857000	80834000	44038000	31655000	63227000	36325000	22856000	35042000	37808000	54195000	943970000	1165800000	1052400000	1496900000	1289400000	1017000000	1587300000	956940000	1099800000	1534400000	969680000	1478000000
ENSRNOP00000046509	ENSRNOG00000034015	ENSRNOP00000046509	Capn2	calpain 2, (m/II) large subunit	38	38	38	63.9	63.9	63.9	79.918	700	10194000000	1320000000	883990000	1515800000	838010000	572830000	878060000	941010000	527050000	509720000	604660000	896830000	706090000	299820000	38822000	26000000	44581000	24647000	16848000	25825000	27677000	15501000	14992000	17784000	26377000	20767000	1380100000	1248400000	1366500000	1069900000	1088200000	1329500000	1316200000	1066000000	1356500000	1365900000	1299700000	1539600000
ENSRNOP00000013073	ENSRNOG00000009734	ENSRNOP00000013073	Akr1b10	aldo-keto reductase family 1, member B8	12	11	6	44.6	42.1	24.4	36.16	316	10193000000	1234400000	880800000	1235800000	1988000000	320290000	561230000	342640000	613390000	499290000	785420000	853190000	878360000	536460000	64966000	46358000	65042000	104630000	16857000	29538000	18034000	32284000	26278000	41338000	44905000	46229000	1499500000	1363900000	663000000	1361500000	911970000	1792200000	1037600000	2164100000	922490000	1801500000	1092000000	1040800000
ENSRNOP00000004520	ENSRNOG00000003206	ENSRNOP00000004520	Actr3	ARP3 actin-related protein 3 homolog (yeast)	27	27	22	63.9	63.9	54.5	47.357	418	10149000000	973090000	905330000	1033400000	1022100000	664110000	1086800000	1077000000	799360000	363670000	557950000	819560000	846410000	483280000	46338000	43111000	49208000	48673000	31624000	51753000	51285000	38065000	17318000	26569000	39026000	40305000	1257700000	1223700000	1077800000	1303500000	1289700000	1444300000	1591400000	1672800000	1229700000	1233700000	1201600000	1289300000
ENSRNOP00000003277	ENSRNOG00000002301	ENSRNOP00000003277	Uso1	USO1 vesicle transport factor	36	36	36	43.2	43.2	43.2	107.16	959	10127000000	1521200000	667090000	1798000000	806970000	462070000	912630000	398390000	977660000	681910000	418370000	1082900000	399850000	230160000	34572000	15161000	40864000	18340000	10502000	20742000	9054300	22220000	15498000	9508400	24611000	9087500	1604000000	999990000	1596100000	983080000	952100000	1615100000	720520000	1747200000	1908500000	1009300000	1824700000	871340000
ENSRNOP00000004662	ENSRNOG00000003500	ENSRNOP00000004662	Apoa2	apolipoprotein A-II	6	6	6	66.7	66.7	66.7	11.439	102	10077000000	1555900000	478450000	2065200000	1008400000	311580000	660620000	608420000	815610000	728520000	451030000	1172300000	220990000	1439600000	222270000	68350000	295030000	144060000	44512000	94374000	86917000	116520000	104070000	64433000	167470000	31570000	1414800000	881130000	1695400000	1571900000	733750000	967050000	1023800000	1778200000	1426200000	1173200000	1691300000	642270000
ENSRNOP00000064705	ENSRNOG00000045538	ENSRNOP00000064705	ENSRNOG00000045538	Uncharacterized protein ;microtubule-associated protein RP/EB family member 2-like	14	12	12	58.4	51.2	51.2	28.134	250	10067000000	1520000000	394720000	1671500000	855210000	369090000	1396800000	456060000	1077800000	688600000	279410000	931300000	426290000	629170000	94998000	24670000	104470000	53450000	23068000	87299000	28504000	67360000	43038000	17463000	58206000	26643000	1977100000	908460000	1965700000	946310000	756840000	1745700000	863830000	1825300000	2230800000	914740000	1514600000	1030400000
ENSRNOP00000027476	ENSRNOG00000020244	ENSRNOP00000027476	Perm1	PPARGC1 and ESRR induced regulator, muscle 1	34	34	34	64.8	64.8	64.8	83.366	788	10059000000	906600000	1111800000	708660000	921770000	1073900000	452930000	1299000000	596420000	319680000	974420000	764300000	929090000	372540000	33578000	41178000	26247000	34140000	39772000	16775000	48113000	22090000	11840000	36090000	28307000	34411000	1044700000	1650800000	751200000	1322600000	1917000000	869740000	1919500000	1145200000	1006200000	1929400000	1051000000	1440800000
ENSRNOP00000021400	ENSRNOG00000015591	ENSRNOP00000021400	Cndp2	CNDP dipeptidase 2 (metallopeptidase M20 family)	28	28	28	72.6	72.6	72.6	52.693	475	10043000000	1173300000	911480000	1382800000	1239500000	605830000	621640000	814640000	718370000	452140000	545410000	856170000	721430000	401710000	46934000	36459000	55312000	49580000	24233000	24866000	32586000	28735000	18086000	21816000	34247000	28857000	1359800000	1293900000	1367400000	1484000000	1087600000	1246200000	1105900000	1130600000	1446400000	1285700000	1440100000	1179100000
ENSRNOP00000017000	ENSRNOG00000012410	ENSRNOP00000017000	S100a1	S100 calcium binding protein A1	2	2	2	38.3	38.3	38.3	10.56	94	10040000000	706650000	833390000	584490000	2398400000	752790000	507600000	1659200000	510970000	61757000	496030000	565310000	963230000	3346600000	235550000	277800000	194830000	799450000	250930000	169200000	553060000	170320000	20586000	165340000	188440000	321080000	725300000	770900000	754720000	1757000000	1174000000	814440000	1850700000	767710000	244040000	758860000	773920000	1542200000
ENSRNOP00000036690	ENSRNOG00000028021	ENSRNOP00000036690	ENSRNOG00000028021	similar to ribosomal protein S13 ;ribosomal protein S13 ;similar to ribosomal protein S13	10	10	10	53	53	53	17.222	151	10031000000	903500000	1076200000	1039200000	1295200000	891640000	768160000	961520000	477930000	290130000	805950000	684740000	836860000	1114600000	100390000	119580000	115470000	143910000	99071000	85351000	106840000	53103000	32237000	89550000	76083000	92984000	1350400000	1820400000	1068400000	2082300000	1797600000	1354900000	1209800000	1115900000	827840000	1262000000	1280600000	1382300000
ENSRNOP00000046415	ENSRNOG00000010031	ENSRNOP00000046415	Vtn	vitronectin	14	14	14	31	31	31	54.724	478	10030000000	1818600000	860710000	1671900000	838850000	514340000	762400000	580220000	1001700000	391620000	253640000	822830000	513190000	455910000	82664000	39123000	75996000	38130000	23379000	34654000	26374000	45534000	17801000	11529000	37401000	23327000	1853100000	1065100000	1623800000	1041800000	953250000	1498900000	916410000	1619700000	991550000	766030000	1255400000	1207000000
ENSRNOP00000014988	ENSRNOG00000011077	ENSRNOP00000014988	Tjp1	tight junction protein 1	80	80	80	63.2	63.2	63.2	194.03	1733	10016000000	970650000	879200000	1403500000	1082100000	630350000	794150000	900110000	893150000	410390000	586480000	916960000	548860000	113820000	11030000	9990900	15949000	12296000	7163000	9024500	10228000	10149000	4663500	6664600	10420000	6237100	1166900000	1072600000	1366700000	1215300000	1282000000	1288900000	1260300000	1496500000	1346500000	1400000000	1472600000	1255600000
ENSRNOP00000006856	ENSRNOG00000005133	ENSRNOP00000006856	Mapt	microtubule-associated protein tau	34	34	34	64	64	64	81.175	775	9997100000	3246500000	702080000	341470000	691150000	546770000	293100000	534380000	2470200000	127340000	486830000	218580000	338710000	322490000	104720000	22648000	11015000	22295000	17638000	9454800	17238000	79685000	4107800	15704000	7050900	10926000	897790000	2067900000	843310000	1705500000	2128500000	1123500000	1478500000	696790000	914070000	1891200000	863980000	1432900000
ENSRNOP00000012500	ENSRNOG00000009438	ENSRNOP00000012500	Serpina6	serpin peptidase inhibitor, clade A (alpha-1 antiproteinase, antitrypsin), member 6	15	15	15	38.6	38.6	38.6	44.67	396	9994300000	1436200000	458440000	1549100000	582960000	333820000	480560000	450060000	729840000	405890000	290970000	678840000	2597700000	526020000	75587000	24128000	81532000	30682000	17570000	25293000	23687000	38413000	21363000	15314000	35729000	136720000	2094200000	939800000	1788900000	936150000	1014100000	843900000	1127200000	1377400000	1566400000	1160400000	1430600000	1239700000
ENSRNOP00000019959	ENSRNOG00000025076	ENSRNOP00000019959	RGD1306148	expressed sequence AI314180	71	71	71	47.4	47.4	47.4	203.66	1838	9984600000	1017300000	977450000	1188700000	805370000	800670000	923120000	1043000000	643690000	387690000	994160000	638160000	565230000	106220000	10823000	10398000	12646000	8567800	8517700	9820500	11096000	6847800	4124400	10576000	6788900	6013100	1598000000	1319500000	1555000000	1380400000	1753700000	1682600000	1652600000	1377400000	1679300000	1345600000	1362700000	1355800000
ENSRNOP00000019652	ENSRNOG00000014254	ENSRNOP00000019652	Cpt1a	carnitine palmitoyltransferase 1a, liver	35	33	33	45.1	42.4	42.4	88.124	773	9978700000	1562200000	1076400000	1146400000	982190000	697140000	668930000	926750000	1034400000	258240000	349210000	889330000	387670000	277190000	43393000	29899000	31844000	27283000	19365000	18581000	25743000	28732000	7173400	9700100	24704000	10769000	1816000000	1481200000	1273300000	1185800000	1217400000	1118700000	1356900000	1310900000	996210000	1093000000	1539100000	896610000
ENSRNOP00000053123	ENSRNOG00000027149	ENSRNOP00000053123	Rpl10	ribosomal protein L10 ;ribosomal protein L10-like	11	11	11	51.9	51.9	51.9	24.604	214	9973000000	1427600000	943940000	924780000	1090600000	785510000	788320000	999030000	872520000	281560000	512830000	764040000	582290000	1246600000	178450000	117990000	115600000	136330000	98188000	98540000	124880000	109060000	35195000	64104000	95505000	72786000	1220400000	1257500000	1037700000	1237500000	1177500000	1210900000	1582800000	1355600000	1065700000	1251400000	1208400000	1068000000
ENSRNOP00000012775	ENSRNOG00000008639	ENSRNOP00000012775	Pabpc1	poly(A) binding protein, cytoplasmic 1	34	34	18	56	56	32.4	70.7	636	9956300000	1203000000	891760000	1404000000	852840000	796340000	847360000	923370000	720370000	410160000	469710000	623270000	814140000	276560000	33418000	24771000	38999000	23690000	22121000	23538000	25649000	20010000	11393000	13048000	17313000	22615000	1386900000	1162800000	1489400000	1035800000	1190600000	1439400000	1193800000	1407600000	1470500000	1406700000	1282000000	1416600000
ENSRNOP00000068356	ENSRNOG00000006186	ENSRNOP00000054939	Eif2s3x	eukaryotic translation initiation factor 2, subunit 3, structural gene Y-linked	23	23	23	54.4	54.4	54.4	51.079	472	9926000000	1215200000	870540000	1097800000	993850000	623770000	742030000	901290000	861670000	351200000	814090000	650650000	803860000	472660000	57866000	41454000	52277000	47326000	29703000	35335000	42919000	41032000	16724000	38766000	30983000	38279000	1447900000	1193900000	1315900000	1455600000	1441500000	1487100000	1487900000	1728900000	1241400000	1530800000	1235100000	1611600000
ENSRNOP00000000674	ENSRNOG00000000558	ENSRNOP00000000674	Ppa1	pyrophosphatase (inorganic) 1	16	16	16	65.4	65.4	65.4	32.771	289	9925000000	975750000	1424800000	844730000	1254500000	815680000	449790000	1099700000	563710000	244610000	813170000	628670000	809920000	661670000	65050000	94986000	56315000	83631000	54378000	29986000	73314000	37580000	16307000	54211000	41912000	53994000	951240000	1334500000	729970000	1328300000	1120700000	654830000	1620000000	959360000	515870000	1589200000	757010000	1208100000
ENSRNOP00000047371	ENSRNOG00000033152	ENSRNOP00000047371	Rps18l1	ribosomal protein S18-like ;ribosomal protein S18 ;uncharacterized LOC100912024 ;ribosomal protein S18-like ;similar to ribosomal protein S18 ;similar to ribosomal protein S18	12	12	12	57.9	57.9	57.9	17.718	152	9919100000	701710000	1181700000	888540000	1085800000	735830000	667570000	903150000	765030000	424490000	780140000	944980000	840180000	1102100000	77968000	131300000	98726000	120640000	81759000	74174000	100350000	85003000	47165000	86683000	105000000	93354000	999970000	1452800000	1189100000	1215300000	1462200000	1134400000	1372400000	1230300000	1279500000	1610300000	1529000000	1501900000
ENSRNOP00000014213	ENSRNOG00000010580	ENSRNOP00000014213	Acot7	acyl-CoA thioesterase 7	19	19	19	53	53	53	42.735	381	9886200000	1225200000	727980000	1623600000	1109200000	428040000	685700000	787510000	427270000	736550000	490830000	963440000	680890000	470770000	58344000	34666000	77313000	52818000	20383000	32653000	37500000	20346000	35074000	23373000	45878000	32423000	1305600000	884710000	1600000000	1341500000	805550000	1271600000	1167000000	724910000	1677100000	1061800000	1353700000	1083100000
ENSRNOP00000011545	ENSRNOG00000027694	ENSRNOP00000011545	ENSRNOG00000027694	ribosomal protein S7-like ;ribosomal protein S7	13	13	9	63.9	63.9	49.5	22.127	194	9863700000	900040000	1184300000	765410000	1123900000	830320000	786860000	1097500000	718180000	257650000	893570000	538750000	767180000	986370000	90004000	118430000	76541000	112390000	83032000	78686000	109750000	71818000	25765000	89357000	53875000	76718000	766190000	1731700000	831640000	1787000000	1989500000	1272000000	1459600000	1265300000	571530000	1760500000	994950000	1681700000
ENSRNOP00000018598	ENSRNOG00000013843	ENSRNOP00000018598	Arcn1	archain 1	34	34	34	57.9	57.9	57.9	57.199	511	9863100000	1428100000	761980000	1349200000	761250000	416240000	817680000	707410000	1263400000	624690000	365060000	938160000	429970000	365300000	52892000	28221000	49969000	28194000	15416000	30284000	26200000	46792000	23137000	13521000	34747000	15925000	1428700000	1111100000	1440800000	934620000	941570000	1521600000	1269200000	1307500000	2139300000	814360000	1499700000	853810000
ENSRNOP00000025986	ENSRNOG00000019201	ENSRNOP00000025986	Naxe	apolipoprotein A-I binding protein	12	12	12	51.4	51.4	51.4	30.89	282	9854200000	1863600000	1267800000	816240000	830380000	692450000	529420000	689260000	859080000	354340000	665560000	569970000	716030000	758010000	143350000	97527000	62788000	63876000	53265000	40725000	53020000	66083000	27257000	51197000	43844000	55079000	1671600000	1205300000	1313300000	1194700000	1502200000	1212200000	1447500000	1462400000	1126200000	1397900000	1369700000	1689800000
ENSRNOP00000025608	ENSRNOG00000018945	ENSRNOP00000025608	Nutf2	nuclear transport factor 2	8	8	8	94.5	94.5	94.5	14.478	127	9848900000	1072800000	1081000000	1158700000	1121000000	648590000	622540000	1114800000	572380000	291870000	580220000	649520000	935540000	1407000000	153250000	154430000	165520000	160150000	92656000	88934000	159260000	81769000	41696000	82888000	92788000	133650000	1287900000	1344600000	1030900000	1358900000	985810000	934740000	1240300000	816800000	693470000	1149000000	899830000	1011800000
ENSRNOP00000036123	ENSRNOG00000019724	ENSRNOP00000036123	Ganab	glucosidase, alpha; neutral AB	32	32	32	47.8	47.8	47.8	90.571	797	9817800000	1157700000	699200000	1546300000	767910000	527740000	891030000	673140000	1242300000	534140000	529620000	849470000	399330000	272720000	32157000	19422000	42954000	21331000	14659000	24751000	18698000	34507000	14837000	14712000	23596000	11092000	1374600000	1242600000	1503000000	1064800000	1037000000	1723300000	987270000	1272400000	1610900000	1219000000	1498200000	937160000
ENSRNOP00000016292	ENSRNOG00000012000	ENSRNOP00000016292	Copb1	coatomer protein complex, subunit beta 1	51	51	51	54.8	54.8	54.8	107.01	953	9815100000	1351500000	543940000	1653400000	689320000	469210000	1079800000	781320000	796850000	674690000	370720000	947970000	456370000	204480000	28156000	11332000	34446000	14361000	9775300	22496000	16278000	16601000	14056000	7723300	19749000	9507600	1646000000	835000000	1658600000	850110000	850600000	1805300000	1052100000	1475800000	1861200000	965040000	1739300000	824840000
ENSRNOP00000015420	ENSRNOG00000011413	ENSRNOP00000015420	Podn	sterol carrier protein 2	27	27	27	55	55	55	56.65	527	9788700000	840390000	1382400000	965030000	1126300000	802230000	634750000	1052400000	438980000	349110000	962310000	484900000	749970000	425590000	36539000	60103000	41958000	48968000	34880000	27598000	45755000	19086000	15179000	41839000	21083000	32607000	1101800000	1901300000	1214700000	1566300000	1385800000	1019100000	1400100000	792490000	1190700000	1697300000	1144800000	1529000000
ENSRNOP00000017740	ENSRNOG00000013255	ENSRNOP00000017740	Dnajc8	DnaJ (Hsp40) homolog, subfamily C, member 8	14	14	14	48.2	48.2	48.2	29.812	253	9771800000	4305800000	1307400000	2388400000	581150000	142970000	181620000	291220000	212630000	172860000	80525000	60525000	46755000	751680000	331220000	100570000	183720000	44704000	10998000	13971000	22401000	16356000	13297000	6194200	4655800	3596500	1066300000	816080000	757440000	1061000000	594150000	710470000	368690000	612040000	820090000	499250000	416710000	323230000
ENSRNOP00000042067	ENSRNOG00000016671	ENSRNOP00000042067	Dtna	dystrobrevin, alpha	33	33	25	45.5	45.5	37.8	84.127	747	9749500000	990960000	960090000	1276100000	1019400000	697960000	796800000	1233000000	643950000	298830000	429560000	614150000	788700000	232130000	23594000	22859000	30384000	24270000	16618000	18971000	29357000	15332000	7114900	10228000	14623000	18779000	1163600000	1231600000	1238900000	1248200000	1570400000	1389900000	1323300000	975560000	1153300000	1078100000	926750000	1136000000
ENSRNOP00000034617	ENSRNOG00000028261	ENSRNOP00000034617	Tppp	tubulin polymerization promoting protein	14	14	14	52.3	52.3	52.3	23.546	218	9727200000	1332200000	809380000	1316600000	824700000	352600000	1130200000	574700000	636410000	463310000	593740000	998550000	694840000	884290000	121110000	73580000	119690000	74972000	32055000	102740000	52245000	57855000	42119000	53976000	90777000	63167000	1550300000	1325700000	1525000000	1463800000	1223200000	2087300000	1105600000	1399800000	1583100000	1221100000	1954200000	1274200000
ENSRNOP00000013566	ENSRNOG00000010133	ENSRNOP00000013566	Bpgm	2,3-bisphosphoglycerate mutase	15	15	15	48.1	48.1	48.1	30.076	258	9718100000	1417500000	674630000	1203200000	913470000	316970000	1042800000	414000000	1277300000	313310000	417000000	1181100000	546810000	747540000	109040000	51895000	92555000	70267000	24382000	80215000	31846000	98251000	24101000	32077000	90853000	42062000	1572400000	1012800000	1463400000	1056600000	577440000	1473400000	806190000	2089700000	1078600000	882230000	1512200000	889620000
ENSRNOP00000028484	ENSRNOG00000020979	ENSRNOP00000028484	Psmb4	proteasome (prosome, macropain) subunit, beta type 4	8	8	8	48.5	48.5	48.5	29.228	264	9697100000	1055900000	1250400000	912450000	949580000	665650000	749050000	472910000	661690000	653810000	448390000	1142500000	734690000	881550000	95993000	113680000	82950000	86325000	60514000	68095000	42992000	60153000	59437000	40763000	103860000	66790000	966530000	1137000000	1139000000	1163300000	1060600000	1132900000	936160000	1347500000	1209800000	955260000	1354800000	1165500000
ENSRNOP00000062054	ENSRNOG00000016180	ENSRNOP00000062054	Pdp1	pyruvate dehyrogenase phosphatase catalytic subunit 1	27	27	27	64.1	64.1	64.1	61.18	538	9670900000	669980000	1022200000	1901000000	1223200000	617580000	544000000	1137500000	396030000	324650000	541090000	545510000	748100000	302220000	20937000	31945000	59407000	38226000	19299000	17000000	35546000	12376000	10145000	16909000	17047000	23378000	854480000	1229000000	831830000	1371400000	1084900000	911780000	1525100000	870100000	1112400000	1105700000	843390000	1382500000
ENSRNOP00000006369	ENSRNOG00000004657	ENSRNOP00000006369	Sec23a	Sec23 homolog A (S. cerevisiae)	32	32	29	50.8	50.8	48.6	86.161	765	9657000000	1340900000	1059600000	1309700000	799240000	467550000	953300000	601370000	853260000	504790000	366130000	921540000	479630000	261000000	36240000	28639000	35396000	21601000	12636000	25765000	16253000	23061000	13643000	9895400	24907000	12963000	1446300000	900170000	1536000000	916020000	849700000	1607400000	870940000	1498900000	1546800000	920140000	1524100000	877290000
ENSRNOP00000063207	ENSRNOG00000007492	ENSRNOP00000063207	Rpn2	ribophorin II	28	28	28	53.9	53.9	53.9	69.077	631	9654300000	1299700000	864360000	1233800000	594870000	658300000	866050000	467420000	1185300000	511430000	567200000	900630000	505210000	419750000	56510000	37581000	53644000	25864000	28622000	37654000	20323000	51535000	22236000	24661000	39158000	21966000	1560700000	1256200000	1383900000	976740000	1360400000	1588500000	708910000	2379700000	1852500000	1316500000	1663500000	800310000
ENSRNOP00000021694	ENSRNOG00000016219	ENSRNOP00000021694	Vnn1	vanin 1	13	13	13	41.6	41.6	41.6	57.013	512	9620700000	1667500000	646500000	1658300000	432180000	459850000	1141300000	532580000	1036200000	396250000	257960000	1065300000	326830000	506350000	87761000	34026000	87277000	22746000	24203000	60067000	28031000	54536000	20855000	13577000	56069000	17202000	1867700000	893310000	1746700000	645920000	859690000	2287600000	854430000	2038500000	1193600000	719620000	1924500000	636360000
ENSRNOP00000010383	ENSRNOG00000007663	ENSRNOP00000010383	Rps6	40S ribosomal protein S6-like ;ribosomal protein S6	14	14	14	36.5	36.5	36.5	28.68	249	9612800000	923630000	1034900000	787540000	725330000	596900000	754830000	956250000	687930000	385160000	779090000	1019100000	962190000	1201600000	115450000	129360000	98442000	90666000	74613000	94354000	119530000	85991000	48145000	97386000	127390000	120270000	1526300000	1381700000	1163500000	1641600000	1072300000	1155700000	1433100000	1097100000	1273000000	1101000000	1669400000	1527300000
ENSRNOP00000062597	ENSRNOG00000046272	ENSRNOP00000062597	Hnrnpab	heterogeneous nuclear ribonucleoprotein A/B ;heterogeneous nuclear ribonucleoprotein A/B	17	17	16	43.5	43.5	40	30.853	285	9608200000	960830000	777690000	1313300000	839620000	534840000	962990000	851350000	770870000	563050000	473010000	982090000	578520000	739090000	73910000	59822000	101020000	64586000	41141000	74076000	65488000	59298000	43312000	36385000	75545000	44502000	1159200000	1037900000	1408300000	1415300000	1333600000	2010600000	1655900000	1028300000	1078400000	1573300000	1525300000	1497600000
ENSRNOP00000007711	ENSRNOG00000005841	ENSRNOP00000007711	Erp44	endoplasmic reticulum protein 44	20	20	20	60.3	60.3	60.3	46.878	406	9606900000	1203200000	620340000	1701900000	811550000	398580000	887560000	547260000	766390000	541800000	322160000	1300300000	505800000	505620000	63326000	32649000	89575000	42713000	20978000	46714000	28803000	40336000	28516000	16956000	68437000	26621000	1327600000	854320000	1528900000	884240000	903880000	1635000000	916740000	1612800000	1662300000	717900000	1702700000	929020000
ENSRNOP00000020635	ENSRNOG00000015335	ENSRNOP00000020635	Rpl13	ribosomal protein L13 ;60S ribosomal protein L13-like ;similar to 60S ribosomal protein L13 ;ribosomal protein L13	12	12	12	47.9	47.9	47.9	24.309	211	9595800000	1136100000	1253300000	542910000	923590000	849280000	626920000	1064000000	1168200000	298760000	651690000	533170000	547840000	1066200000	126230000	139250000	60324000	102620000	94364000	69657000	118230000	129800000	33196000	72410000	59241000	60871000	1198200000	1206000000	714900000	1224400000	1323500000	805220000	1087300000	2359000000	836390000	1817700000	1112900000	1373100000
ENSRNOP00000027976	ENSRNOG00000020618	ENSRNOP00000027976	Rpl13a	ribosomal protein L13A	10	10	10	38.4	38.4	38.4	23.446	203	9568800000	934370000	1124600000	1572200000	650230000	891740000	521250000	919610000	697770000	314500000	723160000	514100000	705310000	1063200000	103820000	124950000	174690000	72247000	99082000	57917000	102180000	77530000	34944000	80351000	57122000	78368000	989170000	1586600000	1293400000	1058000000	1228700000	880740000	1055100000	876520000	906020000	1458300000	816070000	1302500000
ENSRNOP00000008211	ENSRNOG00000005931	ENSRNOP00000008211	Cpq	carboxypeptidase Q	15	15	15	47	47	47	52.041	472	9541100000	1534800000	686980000	1366600000	967070000	471680000	780860000	542900000	705570000	431370000	482830000	1013200000	557170000	530060000	85269000	38166000	75922000	53726000	26205000	43381000	30161000	39199000	23965000	26824000	56292000	30954000	1311000000	858760000	1401300000	1332200000	744880000	1044400000	701360000	1065500000	1206400000	1348000000	2459000000	970230000
ENSRNOP00000068309	ENSRNOG00000051232		Gbe1	glucan (1,4-alpha-), branching enzyme 1	17	17	17	45.9	45.9	45.9	47.164	412	9541100000	1073500000	1141700000	1184900000	1015300000	787640000	655260000	869070000	655360000	391980000	538320000	590410000	637670000	433690000	48794000	51895000	53860000	46150000	35802000	29784000	39503000	29789000	17817000	24469000	26837000	28985000	1265900000	1193500000	1189700000	1296900000	1824000000	1115100000	991070000	1121800000	1281600000	1150900000	1005500000	947310000
ENSRNOP00000001695	ENSRNOG00000001254	ENSRNOP00000001695	Col6a2	collagen, type VI, alpha 2	27	27	27	29.6	29.6	29.6	109.66	1027	9539500000	2345300000	406750000	1621800000	467310000	183900000	754690000	444220000	1069500000	609010000	166760000	1238400000	231930000	194680000	47862000	8300900	33099000	9536900	3753000	15402000	9065700	21826000	12429000	3403300	25273000	4733300	1950700000	591070000	1677100000	614520000	476570000	1321200000	733120000	1963300000	1838300000	440810000	1916800000	581220000
ENSRNOP00000007558	ENSRNOG00000005276	ENSRNOP00000007558	Csnk2a1	casein kinase 2, alpha 1 polypeptide	19	19	19	49.9	49.9	49.9	45.073	391	9533600000	994110000	816270000	843550000	1023000000	781490000	965570000	681080000	819900000	383910000	633770000	904410000	686600000	529650000	55229000	45348000	46864000	56831000	43416000	53643000	37838000	45550000	21329000	35209000	50245000	38144000	1377200000	1220200000	1016400000	1289100000	1482100000	1426200000	1016500000	1852900000	1203400000	1322800000	1445500000	1082300000
ENSRNOP00000062626	ENSRNOG00000002182	ENSRNOP00000062626	"sept1"	septin 11	23	23	12	55.3	55.3	31	49.781	432	9532300000	953570000	854620000	1017100000	943440000	679310000	841420000	799270000	765990000	592780000	509030000	891480000	684300000	433290000	43344000	38846000	46233000	42884000	30878000	38246000	36331000	34818000	26944000	23138000	40522000	31105000	1356400000	1295800000	1277800000	1302200000	1443200000	1795400000	1235800000	1473400000	1670900000	1179100000	1480400000	1360000000
ENSRNOP00000021715	ENSRNOG00000016062	ENSRNOP00000021715	Snta1	syntrophin, alpha 1	26	25	25	58.7	57.3	57.3	53.362	499	9511600000	824030000	1260200000	1272600000	1227300000	873910000	460570000	1095700000	301150000	200740000	655530000	395690000	944250000	413550000	35828000	54793000	55329000	53359000	37996000	20025000	47639000	13094000	8727700	28501000	17204000	41054000	865470000	1497700000	1379800000	1812700000	1625900000	901430000	1768800000	618650000	741270000	1432700000	721210000	1609100000
ENSRNOP00000000158	ENSRNOG00000049452	ENSRNOP00000000158	Nebl	LIM zinc-binding domain-containing Nebulette-like	13	12	11	51.5	47.8	45.2	31.143	270	9508400000	1574500000	726890000	885670000	1152900000	493810000	797450000	1079400000	705510000	380430000	418390000	467870000	825560000	559320000	92618000	42758000	52098000	67818000	29047000	46909000	63496000	41501000	22378000	24611000	27522000	48562000	1644300000	878370000	950660000	1296600000	634060000	962610000	1387100000	967130000	682160000	679530000	686970000	1192600000
ENSRNOP00000017017	ENSRNOG00000012693	ENSRNOP00000017017	Pmpcb	peptidase (mitochondrial processing) beta	21	20	20	55.6	54.2	54.2	54.265	489	9468300000	673770000	1023400000	643880000	1271200000	956890000	580440000	1240000000	584600000	248130000	682950000	653050000	909950000	394510000	28074000	42643000	26828000	52967000	39870000	24185000	51666000	24358000	10339000	28456000	27210000	37915000	893920000	1411300000	896470000	1266800000	1645100000	807100000	1448300000	855170000	805730000	1512400000	878230000	1435600000
ENSRNOP00000062647	ENSRNOG00000037765	ENSRNOP00000062647	Lims1	LIM and senescent cell antigen-like domains 1	21	21	17	59.4	59.4	50	41.609	362	9463300000	1137700000	661440000	1122700000	1081100000	543930000	742910000	1013600000	763340000	301500000	533400000	714480000	847220000	498070000	59877000	34812000	59090000	56900000	28628000	39101000	53347000	40176000	15868000	28074000	37604000	44590000	1182000000	1001300000	1287700000	1207600000	1204700000	1357800000	1568400000	1088600000	846290000	958810000	1247500000	1631400000
ENSRNOP00000049652	ENSRNOG00000030614	ENSRNOP00000049652	LOC689899	similar to 60S ribosomal protein L23a ;similar to 60S ribosomal protein L23a ;ribosomal protein L23a ;similar to 60S ribosomal protein L23a ;similar to 60S ribosomal protein L23a ;similar to 60S ribosomal protein L23a	11	11	6	51.9	51.9	33.3	17.753	156	9432800000	769110000	1454700000	1156700000	942720000	621620000	608820000	921750000	836820000	372200000	633010000	571100000	544350000	1572100000	128180000	242440000	192780000	157120000	103600000	101470000	153630000	139470000	62033000	105500000	95184000	90725000	1004900000	1202300000	1164600000	1484200000	1216300000	1124600000	1355400000	867310000	691070000	1389100000	1127900000	1398200000
ENSRNOP00000000542	ENSRNOG00000000466	ENSRNOP00000000542	Hsd17b8	hydroxysteroid (17-beta) dehydrogenase 8	12	12	12	61.4	61.4	61.4	26.79	259	9424600000	621640000	833400000	386540000	863240000	1323600000	493360000	1865100000	750040000	261130000	705630000	524110000	796910000	724970000	47818000	64108000	29734000	66403000	101810000	37951000	143470000	57695000	20087000	54279000	40316000	61301000	802560000	1510400000	612690000	1522200000	2406000000	920770000	2332900000	1194700000	851510000	1512000000	840100000	1371700000
ENSRNOP00000066559	ENSRNOG00000043129	ENSRNOP00000066559	LOC679899	Protein LOC100912386 ;40S ribosomal protein S20-like ;40S ribosomal protein S20-like ;similar to 40S ribosomal protein S20 ;40S ribosomal protein S20-like ;ribosomal protein S20-like	5	5	1	26.2	26.2	10.7	13.766	122	9412400000	944590000	732990000	731900000	946500000	893830000	385430000	721810000	537450000	345880000	928840000	1567200000	675910000	1344600000	134940000	104710000	104560000	135210000	127690000	55062000	103120000	76779000	49412000	132690000	223890000	96559000	1519200000	1639400000	1160700000	1401300000	1704800000	809700000	707330000	1353300000	1409700000	1957200000	1420100000	1249200000
ENSRNOP00000026507	ENSRNOG00000019551	ENSRNOP00000026507	Psmb6	proteasome (prosome, macropain) subunit, beta type 6 ;proteasome (prosome, macropain) subunit, beta type 6	10	10	10	53.8	53.8	53.8	25.289	238	9403100000	1029600000	802400000	1736000000	1154000000	341660000	602710000	866150000	790390000	375250000	293290000	878830000	532820000	854830000	93602000	72946000	157820000	104900000	31060000	54792000	78740000	71853000	34114000	26663000	79893000	48438000	964440000	1030400000	1426500000	1513900000	1111200000	1380900000	1171400000	1126900000	874960000	781160000	1386100000	1085900000
ENSRNOP00000033476	ENSRNOG00000025295	ENSRNOP00000033476	Mavs	mitochondrial antiviral signaling protein	24	24	24	68.8	68.8	68.8	53.804	507	9383200000	774430000	1138600000	608660000	717850000	1030600000	572350000	902830000	786530000	366710000	1064800000	755970000	663900000	407970000	33671000	49504000	26463000	31211000	44810000	24885000	39253000	34197000	15944000	46295000	32868000	28865000	993730000	1697500000	873080000	1031800000	1831600000	983510000	1189500000	1498400000	1327300000	2135500000	1323500000	1298500000
ENSRNOP00000019767	ENSRNOG00000014727	ENSRNOP00000019767	Fahd1	fumarylacetoacetate hydrolase domain containing 1	16	16	16	81.9	81.9	81.9	24.48	221	9373100000	815550000	1384700000	609980000	1227300000	1022100000	398520000	1179900000	424430000	284310000	859670000	555340000	611340000	721010000	62735000	106520000	46921000	94406000	78619000	30655000	90763000	32649000	21870000	66128000	42719000	47026000	913050000	1731100000	691200000	1584700000	1822700000	681580000	1378800000	836130000	796130000	1416600000	604140000	1153600000
ENSRNOP00000054601	ENSRNOG00000046051	ENSRNOP00000054601	Sccpdh	saccharopine dehydrogenase (putative) ;saccharopine dehydrogenase (putative)	19	19	19	65.3	65.3	65.3	47.088	429	9311800000	843390000	1043900000	771210000	1306300000	812270000	558860000	960960000	492380000	244690000	785140000	541580000	951130000	465590000	42169000	52194000	38561000	65314000	40614000	27943000	48048000	24619000	12235000	39257000	27079000	47557000	1347300000	1543200000	1259200000	1708900000	1603500000	1011700000	1728000000	975070000	812310000	1692900000	845370000	1397800000
ENSRNOP00000043687	ENSRNOG00000024011	ENSRNOP00000043687	Ank3	ankyrin 3, node of Ranvier (ankyrin G)	83	70	69	37.5	33.5	33.3	281.65	2598	9305300000	984130000	788390000	1212200000	986660000	634490000	812110000	856730000	804710000	446590000	536890000	776710000	465670000	66466000	7029500	5631400	8658300	7047600	4532100	5800800	6119500	5747900	3189900	3834900	5547900	3326200	1541300000	1200400000	1481600000	1208600000	1136700000	1253700000	1126400000	1462300000	1293200000	1095200000	1299400000	975220000
ENSRNOP00000010185	ENSRNOG00000006818	ENSRNOP00000010185	Arl6ip5	ADP-ribosylation factor-like 6 interacting protein 5	8	8	8	32.4	32.4	32.4	21.548	188	9251500000	982720000	874450000	1151700000	716190000	758860000	802800000	538520000	764910000	631170000	630430000	774680000	625050000	1850300000	196540000	174890000	230350000	143240000	151770000	160560000	107700000	152980000	126230000	126090000	154940000	125010000	1179200000	1101900000	1095500000	945380000	1263800000	1495100000	1090300000	1196700000	1496600000	1082300000	1020400000	757720000
ENSRNOP00000001201	ENSRNOG00000000902	ENSRNOP00000001201	Hsph1	heat shock 105/110 protein 1	48	46	46	60.7	58.2	58.2	96.417	858	9223500000	1458100000	923110000	1119300000	603800000	514900000	670150000	639080000	801400000	474100000	470530000	957450000	591550000	196240000	31023000	19641000	23814000	12847000	10955000	14258000	13597000	17051000	10087000	10011000	20371000	12586000	1430800000	1034400000	1180200000	872050000	943250000	1079200000	1086700000	1474100000	1389100000	1128500000	1374400000	1191700000
ENSRNOP00000049419	ENSRNOG00000030628	ENSRNOP00000049419	Eif4a1	eukaryotic translation initiation factor 4A1	30	14	14	65.8	36.5	36.5	46.153	406	9211700000	1077800000	623420000	1107900000	656690000	751910000	834520000	867010000	833220000	444390000	612420000	607610000	794890000	400510000	46860000	27105000	48168000	28552000	32692000	36283000	37696000	36227000	19321000	26627000	26418000	34560000	908660000	564810000	1032300000	767420000	1198300000	1036500000	1064400000	1329400000	1519700000	1548100000	1113500000	1393700000
ENSRNOP00000057091	ENSRNOG00000012516	ENSRNOP00000057091	C7	complement component 7	48	48	48	61.2	61.2	61.2	93.885	845	9199200000	1087400000	351200000	2597000000	539250000	273590000	1336300000	741880000	647020000	529760000	180800000	510590000	404470000	161390000	19077000	6161300	45562000	9460500	4799900	23443000	13015000	11351000	9294100	3171900	8957800	7095900	1239100000	570080000	3000100000	822050000	501530000	2364200000	1100700000	1270000000	1518900000	450490000	1016300000	715100000
ENSRNOP00000013612	ENSRNOG00000009088	ENSRNOP00000013612	Txnrd1	thioredoxin reductase 1	22	21	21	54.1	51.1	51.1	54.449	497	9188700000	1409300000	883100000	1354200000	694270000	572770000	802480000	573280000	767660000	497450000	416010000	815240000	402920000	382860000	58722000	36796000	56424000	28928000	23866000	33437000	23887000	31986000	20727000	17334000	33968000	16788000	1695900000	1263200000	1508600000	812280000	1080400000	1489500000	869600000	1136600000	1429300000	890720000	1140200000	720170000
ENSRNOP00000018005	ENSRNOG00000013386	ENSRNOP00000018005	Psmb5	proteasome (prosome, macropain) subunit, beta type 5	15	15	15	59.7	59.7	59.7	28.559	263	9142100000	1174600000	933650000	1107400000	1102100000	633400000	830020000	574050000	754730000	295660000	422080000	785560000	528840000	571380000	73411000	58353000	69215000	68879000	39587000	51876000	35878000	47171000	18479000	26380000	49098000	33053000	1511600000	1494200000	1472900000	1233400000	1343500000	1647700000	1055700000	1336800000	1202200000	1062000000	1249900000	1271700000
ENSRNOP00000006359	ENSRNOG00000004741	ENSRNOP00000006359	Rpl19	ribosomal protein L19 ;Protein RGD1562420	11	11	8	36.7	36.7	27	23.466	196	9128600000	1107700000	1091700000	1008900000	778820000	627910000	638300000	961520000	515740000	306630000	761070000	721440000	608880000	1521400000	184620000	181950000	168150000	129800000	104650000	106380000	160250000	85957000	51105000	126840000	120240000	101480000	1040600000	1606900000	932810000	1164800000	1446500000	776330000	1181700000	883540000	832290000	1477200000	933630000	1376800000
ENSRNOP00000004283	ENSRNOG00000003117	ENSRNOP00000004283	Psmd12	proteasome (prosome, macropain) 26S subunit, non-ATPase, 12	26	26	22	61.8	61.8	56.8	52.936	456	9122500000	942480000	480140000	1366200000	947070000	476380000	865720000	792290000	797520000	505070000	333030000	935420000	681130000	364900000	37699000	19206000	54648000	37883000	19055000	34629000	31692000	31901000	20203000	13321000	37417000	27245000	1216800000	512430000	1343700000	1263200000	897500000	1282900000	1253800000	1223300000	1414000000	761530000	1280900000	883960000
ENSRNOP00000026279	ENSRNOG00000019246	ENSRNOP00000026279	Psme2	proteasome (prosome, macropain) activator subunit 2	15	14	14	56.2	51.8	51.8	28.192	251	9103700000	611760000	739570000	1278900000	1077400000	557640000	590850000	908610000	371150000	517910000	583750000	823310000	1042800000	650260000	43697000	52826000	91348000	76957000	39831000	42203000	64901000	26511000	36994000	41696000	58808000	74489000	956670000	1152700000	1095400000	1439100000	1281200000	1146200000	1695700000	485760000	1084400000	1009500000	1070400000	1749800000
ENSRNOP00000051848	ENSRNOG00000036695	ENSRNOP00000051848	Mrpl12	mitochondrial ribosomal protein L12	9	9	9	37	37	37	29.441	276	9083700000	672540000	1069900000	636320000	1430700000	659240000	399300000	1124900000	583380000	284730000	1002400000	452410000	767890000	908370000	67254000	106990000	63632000	143070000	65924000	39930000	112490000	58338000	28473000	100240000	45241000	76789000	772060000	2562100000	745740000	1601600000	1831400000	795920000	1411300000	1090600000	1036100000	2018400000	892260000	2180200000
ENSRNOP00000026016	ENSRNOG00000019139	ENSRNOP00000026016	Ctnnb1	catenin (cadherin associated protein), beta 1	36	31	31	58.1	51.1	51.1	85.47	781	9079900000	806610000	547780000	1615900000	731160000	550570000	1098000000	740840000	724130000	551850000	467230000	588410000	657490000	216190000	19205000	13042000	38473000	17409000	13109000	26143000	17639000	17241000	13139000	11124000	14010000	15655000	1020900000	1028400000	1529500000	1061100000	1030900000	1691000000	1184800000	1249700000	1644000000	989560000	909960000	1178100000
ENSRNOP00000012346	ENSRNOG00000030449	ENSRNOP00000012346	Gsta4	glutathione S-transferase alpha 4 ;glutathione S-transferase alpha-4-like	12	10	10	50	46.4	46.4	25.51	222	9076600000	1129100000	1129500000	1252000000	1076800000	838330000	508210000	607470000	846800000	368700000	350380000	659890000	309440000	907660000	112910000	112950000	125200000	107680000	83833000	50821000	60747000	84680000	36870000	35038000	65989000	30944000	1607800000	1147900000	1587100000	1290000000	1031400000	1093500000	1231900000	1546500000	1084800000	982080000	1242200000	1158900000
ENSRNOP00000060265	ENSRNOG00000011057	ENSRNOP00000060265	Mfn1	mitofusin 1	46	46	44	61.7	61.7	60.7	83.651	741	9063900000	967690000	906540000	765960000	1212000000	819920000	579020000	960020000	428080000	372760000	491510000	656420000	903990000	210790000	22504000	21082000	17813000	28186000	19068000	13466000	22326000	9955300	8668900	11430000	15265000	21023000	1266400000	1407200000	1082100000	1563700000	1407300000	974360000	1429400000	1026500000	1153900000	1169800000	1056600000	1764600000
ENSRNOP00000017282	ENSRNOG00000012415	ENSRNOP00000017282	Mpc1	mitochondrial pyruvate carrier 1	7	7	7	48.6	48.6	48.6	12.454	109	9055000000	1098700000	1709900000	697740000	669580000	840550000	425090000	825240000	536260000	300890000	843750000	587460000	519740000	1509200000	183120000	284990000	116290000	111600000	140090000	70848000	137540000	89376000	50148000	140620000	97910000	86624000	834980000	2210600000	801160000	1161600000	1828100000	533470000	682380000	893900000	781060000	1259200000	739730000	780380000
ENSRNOP00000008839	ENSRNOG00000006545	ENSRNOP00000008839	"SEPT8"	septin 7	25	25	23	57.7	57.7	54	50.652	437	9051900000	938500000	802060000	905630000	793960000	775470000	771590000	909160000	780620000	577480000	493230000	802210000	501960000	393560000	40804000	34872000	39375000	34520000	33716000	33547000	39529000	33940000	25108000	21445000	34879000	21824000	916920000	1034600000	1024700000	1025200000	1490700000	1558100000	1572700000	1121900000	1360200000	1166500000	1137400000	1174800000
ENSRNOP00000001517	ENSRNOG00000021871	ENSRNOP00000001517	Gcn1l1	GCN1 general control of amino-acid synthesis 1-like 1 (yeast)	122	122	122	51.3	51.3	51.3	292.66	2669	9046400000	844650000	1029800000	983520000	833860000	949700000	551130000	759680000	493760000	362220000	794870000	825280000	617940000	55499000	5181900	6317500	6033800	5115700	5826400	3381200	4660600	3029200	2222200	4876500	5063100	3791000	1080400000	1411600000	1102200000	1033200000	1551800000	1091400000	1269800000	990720000	1269000000	1449100000	1178800000	1283300000
ENSRNOP00000021840	ENSRNOG00000014997	ENSRNOP00000021840	Igf2r	insulin-like growth factor 2 receptor	87	87	87	40.3	40.3	40.3	273.59	2481	9040100000	1640600000	625000000	1592600000	548770000	383930000	905570000	413590000	948150000	553550000	265350000	854040000	308870000	72904000	13231000	5040300	12844000	4425500	3096200	7303000	3335400	7646300	4464100	2139900	6887400	2490900	1719100000	808030000	1698000000	843980000	813070000	1493000000	843520000	1536700000	1808300000	741660000	1400200000	692050000
ENSRNOP00000053926	ENSRNOG00000037638	ENSRNOP00000053926	Timm50	similar to translocase of inner mitochondrial membrane 50 homolog	14	14	14	41.6	41.6	41.6	39.854	353	9037500000	932390000	1422900000	636210000	1182000000	789370000	448810000	858810000	515230000	316270000	874790000	355230000	705480000	531620000	54847000	83699000	37424000	69531000	46434000	26401000	50518000	30307000	18604000	51458000	20896000	41499000	1104800000	2124300000	1083500000	1742000000	1753200000	853990000	1407000000	1014700000	972390000	1599400000	601930000	1645200000
ENSRNOP00000050143	ENSRNOG00000001862	ENSRNOP00000050143	Ube2l3	ubiquitin-conjugating enzyme E2L 3	10	10	10	68.8	68.8	68.8	17.861	154	9014200000	1004200000	776680000	838670000	862100000	840720000	595560000	900020000	654210000	407400000	636100000	762990000	735530000	1287700000	143460000	110950000	119810000	123160000	120100000	85080000	128570000	93459000	58200000	90871000	109000000	105080000	1141500000	1249200000	1264800000	1522600000	1604800000	1564600000	1474600000	904510000	1490100000	1997900000	1416200000	1850600000
ENSRNOP00000017377	ENSRNOG00000012938	ENSRNOP00000017377	Psmb3	proteasome (prosome, macropain) subunit, beta type 3	12	12	12	58	58	58	22.978	205	8980100000	1128300000	1126800000	1252400000	869320000	603220000	664750000	841130000	681420000	331460000	406830000	611100000	463420000	997790000	125360000	125200000	139150000	96591000	67025000	73861000	93459000	75713000	36829000	45203000	67900000	51492000	1141300000	1059300000	1120400000	877350000	1028600000	995730000	1015400000	1047500000	950430000	829530000	865800000	992530000
ENSRNOP00000032108	ENSRNOG00000007921	ENSRNOP00000032108	Hnrnpm	heterogeneous nuclear ribonucleoprotein M	48	48	45	75	75	71.9	77.629	729	8944500000	1181400000	428020000	1571500000	606540000	229490000	1410500000	408950000	909620000	655490000	248130000	993070000	301840000	190310000	25136000	9106900	33435000	12905000	4882800	30010000	8701100	19354000	13947000	5279300	21129000	6422200	1402600000	633460000	1524900000	789850000	529140000	1602300000	613390000	1451300000	2174100000	714610000	1404900000	693290000
ENSRNOP00000066808	ENSRNOG00000048199	ENSRNOP00000066808	Rps19	40S ribosomal protein S19-like ;ribosomal protein S19-like ;ribosomal protein S19 ;Uncharacterized protein ;ribosomal protein S19-like 1 ;similar to 40S ribosomal protein S19	12	12	9	56.6	56.6	49	16.085	145	8911400000	1274500000	823140000	1258600000	780730000	671520000	502960000	705960000	588040000	360470000	593920000	760130000	591400000	990150000	141610000	91459000	139840000	86748000	74614000	55884000	78440000	65338000	40052000	65991000	84459000	65711000	1712900000	1422300000	1347900000	1139800000	1510800000	806530000	1218700000	1665600000	1165700000	1014000000	1009600000	1203800000
ENSRNOP00000002238	ENSRNOG00000001640	ENSRNOP00000002238	Tomm70	translocase of outer mitochondrial membrane 70 homolog A (S. cerevisiae)	34	34	34	68.2	68.2	68.2	61.938	560	8906300000	1075300000	1343000000	1063700000	976060000	820960000	411800000	599890000	582330000	351040000	516940000	665650000	499690000	307110000	37079000	46310000	36678000	33657000	28309000	14200000	20686000	20081000	12105000	17825000	22953000	17231000	1080800000	1268600000	769860000	1025200000	1288000000	903860000	973700000	1241000000	906320000	1286400000	1008400000	885780000
ENSRNOP00000010759	ENSRNOG00000008140	ENSRNOP00000010759	Rpl15	ribosomal protein L15 ;similar to ribosomal protein L15	18	18	18	62.3	62.3	62.3	24.146	204	8898200000	1204100000	680890000	919190000	932350000	810960000	612640000	687010000	503830000	361230000	570640000	805060000	810360000	808930000	109460000	61899000	83562000	84759000	73723000	55694000	62455000	45803000	32839000	51877000	73187000	73669000	1359300000	1107200000	1325000000	1483400000	1612500000	1062100000	1397800000	847110000	1469300000	1638900000	1312500000	1147400000
ENSRNOP00000016137	ENSRNOG00000010474	ENSRNOP00000016137	Hmces	coatomer protein complex, subunit gamma 1	51	51	47	70.4	70.4	65.3	97.613	874	8870800000	1231200000	357670000	1639300000	577310000	284480000	1035000000	638600000	826310000	462890000	336900000	913460000	567640000	184810000	25651000	7451600	34152000	12027000	5926600	21563000	13304000	17215000	9643600	7018700	19030000	11826000	1531800000	593700000	1782500000	923460000	697930000	1806300000	935820000	1444600000	1446100000	838000000	1336700000	1064700000
ENSRNOP00000023350	ENSRNOG00000017291	ENSRNOP00000023350	Sord	sorbitol dehydrogenase	21	21	21	61.1	61.1	61.1	38.234	357	8865100000	1017600000	1177600000	1086900000	1142000000	589900000	499130000	854490000	456450000	311540000	519710000	540220000	669540000	466580000	53557000	61979000	57207000	60104000	31048000	26270000	44973000	24024000	16397000	27353000	28433000	35239000	828900000	1140500000	1094600000	1376200000	924480000	775300000	1128600000	873290000	1191000000	1037700000	1128100000	1165400000
ENSRNOP00000002533	ENSRNOG00000001849	ENSRNOP00000002533	Mapk1	mitogen activated protein kinase 1	22	22	17	70.4	70.4	57.3	41.275	358	8843600000	979490000	574660000	1265100000	950750000	431570000	796450000	948020000	807330000	420070000	440890000	606390000	622830000	401980000	44522000	26121000	57504000	43216000	19617000	36202000	43092000	36697000	19094000	20041000	27563000	28310000	1050000000	1016800000	1279000000	1110400000	1168000000	1351300000	1235100000	1390000000	1209500000	1023200000	1098300000	1116200000
ENSRNOP00000024827	ENSRNOG00000018326	ENSRNOP00000024827	Pgls	6-phosphogluconolactonase	14	14	14	71.1	71.1	71.1	30.821	291	8829200000	1004600000	708170000	1331100000	930090000	404390000	727570000	909210000	508010000	360740000	641000000	690260000	614030000	630660000	71760000	50584000	95078000	66435000	28885000	51969000	64944000	36287000	25767000	45786000	49304000	43859000	1211800000	1015900000	1264600000	1264700000	1007400000	1091600000	1448700000	1077100000	1112900000	1458800000	1239700000	1215300000
ENSRNOP00000034118	ENSRNOG00000028105	ENSRNOP00000034118	Hars	histidyl-tRNA synthetase	32	32	30	55.5	55.5	52	57.36	508	8820800000	1134100000	939530000	1221500000	813870000	640240000	730740000	894410000	693680000	242380000	449960000	525740000	534580000	304160000	39109000	32397000	42121000	28064000	22077000	25198000	30842000	23920000	8358000	15516000	18129000	18434000	1365000000	1292300000	1230900000	1076600000	1135300000	1318800000	1340500000	1344500000	809790000	998470000	1049400000	1268500000
ENSRNOP00000055278	ENSRNOG00000030387	ENSRNOP00000055278	Kng1	kininogen 1-like 1	22	15	15	57.6	44.5	44.5	41.807	375	8810100000	1357100000	771660000	1696600000	836540000	262570000	538670000	608970000	680700000	406450000	331220000	832350000	487240000	419530000	64625000	36746000	80792000	39835000	12504000	25651000	28999000	32414000	19355000	15772000	39636000	23202000	1372200000	1047200000	1576800000	1126800000	545900000	1018300000	741710000	922750000	1002200000	743780000	1077600000	1051800000
ENSRNOP00000017771	ENSRNOG00000012957	ENSRNOP00000017771	Sh3glb1	SH3-domain GRB2-like endophilin B1	16	15	15	45.5	43.3	43.3	40.787	365	8796500000	1168800000	837370000	1150900000	1290400000	690540000	390950000	765570000	562030000	357780000	239630000	728680000	613850000	586430000	77917000	55825000	76726000	86028000	46036000	26064000	51038000	37469000	23852000	15975000	48579000	40923000	1363100000	1281800000	1253000000	1646000000	1370500000	833940000	1389500000	1211200000	1119000000	954050000	1232300000	922510000
ENSRNOP00000033158	ENSRNOG00000028188	ENSRNOP00000033158	Gstt2	glutathione S-transferase, theta 2	12	12	9	56.1	56.1	49.6	27.439	244	8767000000	748740000	869580000	715030000	1205100000	610710000	714490000	1084600000	400010000	378120000	469400000	597200000	974040000	674390000	57595000	66890000	55003000	92703000	46977000	54960000	83428000	30770000	29086000	36107000	45939000	74926000	846760000	1458200000	758240000	1568200000	1317800000	1122200000	1667000000	572080000	1285800000	1223200000	1047500000	1667900000
ENSRNOP00000057942	ENSRNOG00000039876	ENSRNOP00000057942	Hnrnpa0	heterogeneous nuclear ribonucleoprotein A0	12	12	12	53.5	53.5	53.5	30.296	303	8764900000	1914900000	410510000	2138500000	570490000	279390000	226080000	422960000	1351500000	610950000	136750000	383130000	319810000	626070000	136780000	29322000	152750000	40749000	19956000	16149000	30211000	96536000	43640000	9767700	27366000	22843000	1142600000	1198200000	973270000	1442700000	1128700000	903150000	867180000	1233800000	1255000000	1231000000	1281200000	835200000
ENSRNOP00000046300	ENSRNOG00000023943	ENSRNOP00000046300	Gbp1	guanylate binding protein 1, interferon-inducible	24	24	24	35.6	35.6	35.6	68.415	593	8720900000	984060000	807730000	784610000	318520000	126180000	76479000	48711000	150840000	611170000	1647000000	1757000000	1408700000	348840000	39362000	32309000	31384000	12741000	5047300	3059200	1948500	6033600	24447000	65879000	70279000	56348000	1154700000	995980000	759200000	687050000	245460000	211600000	178460000	320680000	1965800000	3087100000	2546300000	2060300000
ENSRNOP00000030928	ENSRNOG00000013536	ENSRNOP00000030928	Cdc42	cell division cycle 42	11	10	10	62.8	57.1	57.1	21.258	191	8716400000	1031700000	1174600000	1034200000	712650000	742420000	528650000	521530000	505030000	526590000	543670000	660180000	735180000	968490000	114630000	130510000	114910000	79183000	82492000	58739000	57947000	56115000	58510000	60408000	73353000	81686000	1139100000	1750500000	1160100000	1421600000	1299500000	966890000	926190000	941310000	1606500000	1504400000	879090000	1636800000
ENSRNOP00000010871	ENSRNOG00000008222	ENSRNOP00000010871	Timm9	translocase of inner mitochondrial membrane 9 homolog (yeast)	6	6	6	77.5	77.5	77.5	10.376	89	8713900000	1017300000	812720000	1219100000	943150000	516810000	624810000	643280000	377930000	378680000	662770000	686480000	830890000	1452300000	169540000	135450000	203180000	157190000	86135000	104130000	107210000	62989000	63114000	110460000	114410000	138480000	1041400000	1055800000	1049000000	1248900000	1221800000	966030000	669580000	708220000	1359200000	1326200000	994640000	1821300000
ENSRNOP00000001911	ENSRNOG00000001409	ENSRNOP00000001911	Gnb2	guanine nucleotide binding protein (G protein), beta polypeptide 2	15	9	5	60	38.8	30.9	37.331	340	8674800000	644620000	552690000	1340900000	702730000	548120000	964580000	977960000	757370000	485190000	500460000	520450000	679710000	667290000	49586000	42515000	103150000	54056000	42163000	74198000	75228000	58259000	37322000	38497000	40035000	52285000	1016600000	624340000	1329800000	877840000	1062400000	1707000000	1234500000	1501200000	1105900000	1172300000	935370000	1502100000
ENSRNOP00000022437	ENSRNOG00000016459	ENSRNOP00000022437	Eif3j	eukaryotic translation initiation factor 3, subunit J	18	18	18	72.2	72.2	72.2	29.187	259	8657200000	1044300000	977370000	831600000	792730000	781410000	413660000	883540000	837990000	301560000	515030000	583630000	694410000	618370000	74591000	69812000	59400000	56623000	55815000	29547000	63110000	59857000	21540000	36788000	41688000	49600000	1343800000	1348800000	1015800000	1163500000	1583300000	1068500000	1166800000	1474100000	1046500000	1426800000	839240000	966180000
ENSRNOP00000001118	ENSRNOG00000000842	ENSRNOP00000001118	Ddah2	dimethylarginine dimethylaminohydrolase 2	18	17	17	80	77.2	77.2	29.688	285	8654600000	971840000	1011500000	1210200000	827590000	552940000	709060000	869660000	576320000	224150000	515120000	560600000	625570000	509090000	57167000	59499000	71190000	48682000	32526000	41710000	51156000	33901000	13185000	30301000	32976000	36798000	1076700000	1161700000	1261900000	931000000	1002300000	1280300000	1120600000	1087600000	939780000	1169300000	925470000	971710000
ENSRNOP00000060694	ENSRNOG00000005614	ENSRNOP00000060694	Txn2	thioredoxin 2	4	4	4	36.7	36.7	36.7	18.232	166	8639500000	582530000	834400000	471570000	817700000	752980000	828530000	710360000	334640000	511010000	908240000	728060000	1159500000	1439900000	97089000	139070000	78595000	136280000	125500000	138090000	118390000	55774000	85168000	151370000	121340000	193250000	557010000	1456800000	578470000	1461300000	1438600000	903360000	2086700000	659610000	1521200000	1960300000	986990000	2842600000
ENSRNOP00000005930	ENSRNOG00000004494	ENSRNOP00000005930	Lta4h	leukotriene A4 hydrolase	33	33	33	59.2	59.2	59.2	69.088	611	8615700000	1087500000	654020000	1151200000	887110000	385730000	770830000	591420000	752020000	450990000	468120000	831620000	585120000	232860000	29392000	17676000	31114000	23976000	10425000	20833000	15984000	20325000	12189000	12652000	22476000	15814000	1403600000	1087200000	1355100000	1093200000	862250000	1330300000	935500000	1238600000	1390400000	918030000	1307700000	1103700000
ENSRNOP00000031325	ENSRNOG00000012084	ENSRNOP00000031325	Xpnpep1	X-prolyl aminopeptidase (aminopeptidase P) 1, soluble	37	37	36	69.7	69.7	68.5	69.657	623	8608100000	1317000000	532000000	1349700000	602730000	463290000	947060000	865030000	655940000	368140000	398380000	668170000	440630000	245940000	37628000	15200000	38563000	17221000	13237000	27059000	24715000	18741000	10518000	11382000	19091000	12590000	1252400000	945630000	1578000000	814910000	939530000	1448300000	1053800000	1151700000	1326900000	918430000	1066000000	919000000
ENSRNOP00000015213	ENSRNOG00000011384	ENSRNOP00000015213	Aimp1	aminoacyl tRNA synthetase complex-interacting multifunctional protein 1	21	21	21	75.9	75.9	75.9	34.574	315	8604600000	1322600000	951460000	943560000	810250000	666770000	596170000	571690000	661180000	291120000	624880000	626270000	538660000	452880000	69611000	50077000	49661000	42645000	35093000	31377000	30089000	34799000	15322000	32888000	32962000	28351000	1234600000	1160400000	1044800000	966530000	1302700000	873670000	925050000	1113100000	1046600000	1313800000	1019900000	1134600000
ENSRNOP00000068377	ENSRNOG00000005934	ENSRNOP00000061707	Mlip	Protein Mlip	40	40	40	65.4	65.4	65.4	86.185	807	8599700000	892050000	922360000	1079200000	1092900000	699550000	611990000	718810000	558340000	240650000	576460000	436850000	770540000	204760000	21239000	21961000	25696000	26022000	16656000	14571000	17114000	13294000	5729800	13725000	10401000	18346000	1252100000	1092000000	1189200000	1359000000	1169700000	989120000	1531600000	1066900000	952740000	1195700000	950900000	1194600000
ENSRNOP00000006128	ENSRNOG00000004359	ENSRNOP00000006128	Wars	tryptophanyl-tRNA synthetase	27	27	27	66.9	66.9	66.9	54.143	481	8575500000	1055900000	693070000	1053200000	614660000	614710000	726000000	746360000	673730000	460090000	489490000	959970000	488260000	317610000	39107000	25669000	39009000	22765000	22767000	26889000	27643000	24953000	17040000	18129000	35554000	18084000	1233300000	1234800000	1287800000	972580000	953060000	1246400000	1054900000	1063100000	1350400000	1084100000	1553200000	993090000
ENSRNOP00000000673	ENSRNOG00000000557	ENSRNOP00000000673	Ppa1	secretion associated, Ras related GTPase 1A	14	14	10	77.3	77.3	63.1	22.399	198	8558900000	743230000	748940000	1002600000	795460000	675420000	591520000	1015000000	490360000	483020000	475330000	860030000	677950000	855890000	74323000	74894000	100260000	79546000	67542000	59152000	101500000	49036000	48302000	47533000	86003000	67795000	935330000	932290000	975610000	1025000000	1252400000	1036300000	1423700000	782430000	1364100000	928460000	1087400000	865400000
ENSRNOP00000019104	ENSRNOG00000014097	ENSRNOP00000019104	Psmd7	proteasome (prosome, macropain) 26S subunit, non-ATPase, 7	14	14	14	65.6	65.6	65.6	36.491	320	8537500000	841310000	594410000	812570000	770370000	681980000	761330000	1348000000	592360000	307530000	518800000	765350000	543490000	569170000	56088000	39628000	54171000	51358000	45466000	50755000	89865000	39491000	20502000	34586000	51024000	36233000	1278300000	1074400000	1281500000	1069000000	1041100000	1036300000	1315400000	1027100000	1033400000	1004000000	1622100000	1217700000
ENSRNOP00000052739	ENSRNOG00000037085	ENSRNOP00000052739	Xirp1	xin actin-binding repeat-containing protein 1-like	68	68	66	76.6	76.6	75.9	122.46	1127	8523800000	1209100000	336780000	1222600000	724190000	450310000	597020000	750770000	709270000	483900000	499760000	865810000	674320000	139730000	19821000	5521000	20043000	11872000	7382100	9787200	12308000	11627000	7932800	8192800	14194000	11054000	1484600000	672510000	1169600000	1075800000	929330000	1121000000	1045900000	1280200000	1466700000	1020200000	1541100000	1221300000
ENSRNOP00000012853	ENSRNOG00000009422	ENSRNOP00000012853	Hmgcl	3-hydroxymethyl-3-methylglutaryl-CoA lyase	16	16	16	56.3	56.3	56.3	34.191	325	8517100000	351820000	1095600000	372280000	1086200000	1295400000	255260000	1587600000	274290000	157120000	834920000	318790000	887740000	473170000	19545000	60867000	20682000	60347000	71969000	14181000	88200000	15238000	8728800	46384000	17711000	49319000	371190000	1453800000	441290000	1594100000	2095400000	493450000	2751600000	514160000	508650000	1479400000	454100000	1647200000
ENSRNOP00000027234	ENSRNOG00000019996	ENSRNOP00000027234	Slc16a1	solute carrier family 16 (monocarboxylate transporter), member 1	14	14	14	21.5	21.5	21.5	53.238	494	8507600000	226750000	1549100000	193520000	1465200000	593120000	233290000	1450800000	404700000	202950000	971500000	339930000	876830000	567180000	15117000	103270000	12902000	97677000	39542000	15553000	96718000	26980000	13530000	64767000	22662000	58455000	402410000	2180400000	242110000	1481100000	2284400000	288550000	1382000000	607590000	669830000	3464100000	546590000	2061700000
ENSRNOP00000035797	ENSRNOG00000027408	ENSRNOP00000035797	Ppid	peptidylprolyl isomerase D ;peptidylprolyl isomerase D-like 1	26	25	19	70.5	68.6	51.4	40.765	370	8497200000	1481500000	654040000	1214700000	782430000	434300000	475410000	585050000	894180000	340720000	376450000	916720000	341740000	404630000	70548000	31145000	57841000	37259000	20681000	22639000	27860000	42580000	16225000	17926000	43653000	16273000	1321600000	949450000	1164300000	1030700000	1010200000	816130000	1113600000	1471800000	1368400000	967140000	1574600000	836160000
ENSRNOP00000061762	ENSRNOG00000002342	ENSRNOP00000061762	Aldh3a2	aldehyde dehydrogenase 3 family, member A2	24	24	21	39.7	39.7	37.2	54.107	484	8478600000	1183200000	569440000	1510100000	374980000	552000000	804570000	607110000	566350000	478720000	371100000	950960000	510060000	403740000	56344000	27116000	71909000	17856000	26286000	38313000	28910000	26969000	22796000	17671000	45284000	24289000	1189000000	897050000	1431300000	977530000	1010500000	1398300000	1171400000	1052500000	1127900000	890350000	1134300000	981350000
ENSRNOP00000010680	ENSRNOG00000007706	ENSRNOP00000010680	Prkaa2	protein kinase, AMP-activated, alpha 2 catalytic subunit	31	31	28	63.8	63.8	56.3	62.213	552	8452300000	975730000	765520000	1280400000	710860000	537440000	835550000	701180000	535420000	384300000	455160000	755450000	515270000	352180000	40655000	31897000	53350000	29619000	22393000	34815000	29216000	22309000	16012000	18965000	31477000	21470000	1410600000	1002100000	1248400000	966960000	1033700000	1166700000	939380000	816610000	957170000	946790000	1002200000	860730000
ENSRNOP00000015318	ENSRNOG00000011158	ENSRNOP00000015318	Ppp2r2a	protein phosphatase 2, regulatory subunit B, alpha	29	29	14	67.1	67.1	44.5	51.677	447	8443000000	1113700000	888370000	622900000	886260000	821900000	428520000	1029100000	430960000	256920000	707680000	528930000	727740000	351790000	46404000	37015000	25954000	36928000	34246000	17855000	42879000	17956000	10705000	29487000	22039000	30322000	1043400000	1406300000	793440000	1106200000	1364000000	851270000	1213000000	826760000	1245500000	1344400000	1001600000	1405700000
ENSRNOP00000018691	ENSRNOG00000013604	ENSRNOP00000018691	Gpx4	glutathione peroxidase 4	11	11	11	41.3	41.3	41.3	29.184	252	8383600000	775130000	1138400000	703280000	828620000	683400000	431240000	955060000	503330000	183420000	656830000	589290000	935560000	644890000	59626000	87569000	54098000	63740000	52569000	33172000	73466000	38718000	14109000	50526000	45330000	71966000	931580000	1558500000	826360000	1101600000	1107100000	690690000	1466700000	1029300000	771680000	1190000000	928400000	1422900000
ENSRNOP00000062274	ENSRNOG00000002215	ENSRNOP00000062274	Mylk	myosin light chain kinase	44	44	44	25	25	25	214.91	1961	8381100000	1100100000	660240000	882300000	1023100000	518180000	573300000	656800000	751330000	467340000	424950000	691320000	632130000	84657000	11112000	6669100	8912100	10334000	5234100	5790900	6634300	7589100	4720600	4292400	6983000	6385100	997390000	915460000	769790000	917280000	1384600000	1014800000	944810000	1337700000	930090000	1053900000	963840000	1242500000
ENSRNOP00000060661	ENSRNOG00000042696	ENSRNOP00000060661	Minos1	mitochondrial inner membrane organizing system 1 ;hypothetical protein LOC100361944	4	4	4	61.8	61.8	61.8	8.5498	76	8379400000	741960000	1050300000	493160000	1155900000	1799800000	189100000	1400400000	559500000	42470000	337800000	268800000	340220000	2793100000	247320000	350090000	164390000	385290000	599940000	63034000	466800000	186500000	14157000	112600000	89599000	113410000	490790000	852450000	426980000	1102300000	1330200000	481540000	1408500000	786990000	160670000	1120900000	375430000	880950000
ENSRNOP00000046399	ENSRNOG00000019036	ENSRNOP00000046399	Ldhd	lactate dehydrogenase D	16	16	16	43.5	43.5	43.5	54.292	501	8335600000	627480000	1449500000	797110000	920900000	805200000	363240000	1103400000	426960000	119120000	702570000	353510000	666650000	438710000	33026000	76287000	41953000	48468000	42379000	19118000	58072000	22471000	6269500	36977000	18606000	35087000	802940000	1445400000	679840000	1048200000	1645600000	670020000	1417000000	736360000	416660000	1714400000	553210000	1384200000
ENSRNOP00000042240	ENSRNOG00000029079	ENSRNOP00000042240	Hspb7	heat shock protein B7	12	12	12	75.7	75.7	75.7	18.618	169	8316500000	944200000	580510000	684210000	569430000	479210000	652180000	1227100000	416360000	310580000	613110000	1004800000	834750000	831650000	94420000	58051000	68421000	56943000	47921000	65218000	122710000	41636000	31058000	61311000	100480000	83475000	1004200000	1142900000	854720000	924210000	816560000	826300000	1344600000	809130000	956640000	1117000000	1099600000	1265400000
ENSRNOP00000062079	ENSRNOG00000032378	ENSRNOP00000062079	Atp1a4	ATPase, Na+/K+ transporting, alpha 4 polypeptide	12	3	3	14	4.6	4.6	114	1028	8312300000	1268500000	1236700000	1296900000	38295000	1527800000	8370100	0	1362500000	0	1257400	0	1572000000	173170000	26426000	25764000	27019000	797820	31829000	174380	0	28386000	0	26197	0	32750000	0	0	443190000	887840000	0	0	0	0	0	0	0	0	+
ENSRNOP00000034945	ENSRNOG00000025459	ENSRNOP00000034945	Mars	methionyl-tRNA synthetase	42	42	42	57.2	57.2	57.2	101.58	902	8305500000	1191600000	755560000	943050000	637960000	578380000	669690000	775500000	668810000	473550000	420100000	722950000	468310000	188760000	27082000	17172000	21433000	14499000	13145000	15220000	17625000	15200000	10763000	9547700	16431000	10643000	1215400000	1117900000	1026800000	896660000	1274300000	1281400000	1046900000	1053600000	1254000000	999690000	1130300000	894390000
ENSRNOP00000014532	ENSRNOG00000010434	ENSRNOP00000014532	Dync1li1	dynein cytoplasmic 1 light intermediate chain 1	37	37	36	66.2	66.2	63.7	56.67	523	8269000000	1013900000	674090000	1134900000	666270000	615110000	690610000	568150000	645280000	382690000	504340000	900530000	473110000	275630000	33797000	22470000	37830000	22209000	20504000	23020000	18938000	21509000	12756000	16811000	30018000	15770000	1344200000	1050600000	1256900000	977310000	1152400000	1137400000	970560000	1267500000	1215200000	1066900000	1348500000	941850000
ENSRNOP00000015931	ENSRNOG00000011891	ENSRNOP00000015931	Atp6v1b2	ATPase, H transporting, lysosomal V1 subunit B2	26	26	19	74.8	74.8	56.4	56.55	511	8256000000	940820000	978690000	948320000	752410000	545830000	726560000	800280000	773200000	339970000	324230000	766820000	358870000	330240000	37633000	39148000	37933000	30096000	21833000	29062000	32011000	30928000	13599000	12969000	30673000	14355000	979500000	1176200000	1041700000	1041100000	1023200000	1085600000	959780000	1091700000	1138700000	835040000	1198700000	705550000
ENSRNOP00000060258	ENSRNOG00000029890	ENSRNOP00000060258	Ighg3	Immunoglobulin heavy constant gamma 3	14	14	14	56.1	56.1	56.1	36.5	328	8244900000	1848200000	1113700000	1562400000	621620000	267300000	589260000	437240000	777210000	194610000	183250000	457740000	192370000	549660000	123210000	74244000	104160000	41441000	17820000	39284000	29149000	51814000	12974000	12217000	30516000	12825000	1681500000	1460800000	1551600000	821310000	495970000	911140000	752340000	1230100000	561980000	478030000	680050000	472830000
ENSRNOP00000013045	ENSRNOG00000009788	ENSRNOP00000013045	Serpina4	serpin peptidase inhibitor, clade A (alpha-1 antiproteinase, antitrypsin), member 4	17	17	17	40.9	40.9	40.9	48.046	423	8238800000	1280300000	639230000	1310400000	596540000	434440000	830120000	535430000	790980000	411480000	281860000	745570000	382410000	457710000	71127000	35513000	72802000	33141000	24136000	46118000	29746000	43944000	22860000	15659000	41420000	21245000	1680400000	800720000	1537500000	936190000	902160000	1491800000	922450000	1606300000	1468300000	717660000	1349400000	706900000
ENSRNOP00000005479	ENSRNOG00000003855	ENSRNOP00000005479	Dnaja3	DnaJ (Hsp40) homolog, subfamily A, member 3	20	20	20	46	46	46	52.403	480	8237700000	676510000	1043600000	499910000	1001100000	862890000	461200000	1130100000	334230000	221680000	674790000	390320000	941350000	358160000	29414000	45375000	21735000	43526000	37517000	20052000	49134000	14532000	9638200	29339000	16970000	40928000	851600000	1328300000	777570000	1203400000	1409300000	798020000	1721400000	735020000	750670000	1657700000	736240000	1856900000
ENSRNOP00000028084	ENSRNOG00000020684	ENSRNOP00000028084	Vat1	vesicle amine transport 1	17	17	17	57.2	57.2	57.2	43.118	404	8229900000	1089300000	530740000	1492500000	577950000	297980000	931600000	513510000	741100000	482060000	368060000	705220000	499860000	514370000	68083000	33171000	93280000	36122000	18624000	58225000	32094000	46318000	30129000	23004000	44076000	31241000	1128300000	667600000	1495500000	658290000	666990000	1622400000	659650000	1292500000	1403100000	807700000	1169800000	724760000
ENSRNOP00000024304	ENSRNOG00000018073	ENSRNOP00000024304	Hist1h1b	histone cluster 1, H1b	9	7	7	32.4	23	23	22.649	222	8227700000	955820000	731370000	770770000	952560000	401890000	1048300000	587810000	552200000	538820000	427930000	539880000	720350000	914190000	106200000	81263000	85641000	105840000	44654000	116480000	65312000	61355000	59869000	47548000	59987000	80038000	1053000000	839430000	1261000000	1101700000	1083300000	2084600000	844260000	915580000	1823400000	881790000	1072800000	1073800000
ENSRNOP00000033253	ENSRNOG00000028292	ENSRNOP00000033253	Gart	phosphoribosylglycinamide formyltransferase	49	49	49	55.5	55.5	55.5	107.58	1010	8225000000	903110000	884530000	1006700000	816570000	517680000	457070000	804000000	462440000	259500000	737600000	680000000	695860000	171350000	18815000	18428000	20972000	17012000	10785000	9522300	16750000	9634200	5406200	15367000	14167000	14497000	910960000	995890000	841240000	1060800000	987070000	730130000	964460000	868780000	1047000000	1582400000	1197700000	1344900000
ENSRNOP00000021729	ENSRNOG00000016239	ENSRNOP00000021729	Zadh2	zinc binding alcohol dehydrogenase, domain containing 2	17	17	17	55.4	55.4	55.4	40.535	377	8181800000	658720000	1149000000	594510000	1237000000	835910000	416300000	984290000	392420000	257260000	562930000	420790000	672690000	409090000	32936000	57449000	29725000	61850000	41795000	20815000	49214000	19621000	12863000	28146000	21040000	33635000	842100000	1342300000	761190000	1525200000	1662500000	737540000	1526700000	720950000	665670000	1285900000	762590000	1365800000
ENSRNOP00000014780	ENSRNOG00000011052	ENSRNOP00000014780	Gars	glycyl-tRNA synthetase	35	35	35	50.7	50.7	50.7	81.792	728	8180800000	1027000000	1003400000	979590000	758890000	563160000	595860000	735230000	582940000	272430000	543520000	567330000	551360000	204520000	25676000	25086000	24490000	18972000	14079000	14896000	18381000	14574000	6810700	13588000	14183000	13784000	1123100000	1178000000	1074900000	1019200000	1033500000	949130000	1287800000	977020000	1181500000	1458400000	1024800000	1330100000
ENSRNOP00000022270	ENSRNOG00000016526	ENSRNOP00000022270	Dsg2	desmoglein 2	44	44	44	55.6	55.6	55.6	119.75	1101	8127400000	1051500000	259740000	1293100000	547520000	302310000	732990000	780590000	738450000	492310000	302530000	1033500000	592820000	165870000	21459000	5300900	26390000	11174000	6169600	14959000	15930000	15070000	10047000	6174000	21092000	12098000	1352900000	437920000	1512200000	893030000	649180000	1225400000	1075700000	1360000000	1538600000	677250000	1692500000	1105700000
ENSRNOP00000012720	ENSRNOG00000009536	ENSRNOP00000012720	Pgp	phosphoglycolate phosphatase	22	22	22	59.8	59.8	59.8	34.6	321	8121500000	821340000	718130000	755000000	827900000	857810000	620820000	826560000	658530000	254170000	506640000	632510000	642080000	451200000	45630000	39896000	41944000	45994000	47656000	34490000	45920000	36585000	14121000	28147000	35140000	35671000	1024500000	1258300000	1176800000	981670000	1412200000	966360000	1213300000	916740000	804750000	1064100000	1039000000	997150000
ENSRNOP00000018820	ENSRNOG00000013874	ENSRNOP00000018820	Rplp1	ribosomal protein, large, P1 ;ribosomal protein, large, P1	3	3	3	74.6	74.6	74.6	11.498	114	8119100000	706750000	718170000	574650000	1048800000	595920000	708070000	398730000	467380000	548970000	588830000	805980000	956870000	2706400000	235580000	239390000	191550000	349580000	198640000	236020000	132910000	155790000	182990000	196280000	268660000	318960000	1147100000	1041100000	802230000	1062100000	1233000000	1253200000	1484200000	1257300000	1840700000	1188700000	1280900000	1678300000
ENSRNOP00000057188	ENSRNOG00000001253	ENSRNOP00000057188	Eif3b	eukaryotic translation initiation factor 3, subunit B	39	39	39	54.2	54.2	54.2	90.91	797	8110600000	1088900000	624780000	723190000	814670000	626170000	635160000	686480000	735580000	397690000	426190000	648280000	703450000	213440000	28656000	16442000	19031000	21439000	16478000	16715000	18065000	19357000	10466000	11216000	17060000	18512000	1063600000	1171500000	868750000	874540000	1091000000	1037500000	1144800000	1079800000	1331000000	1143600000	891830000	1205400000
ENSRNOP00000028589	ENSRNOG00000021042	ENSRNOP00000028589	Psmd4	proteasome (prosome, macropain) 26S subunit, non-ATPase, 4	19	19	19	50.3	50.3	50.3	41.073	380	8102000000	861700000	739060000	1183100000	924540000	389830000	673330000	730120000	529610000	482190000	413030000	855150000	320320000	540130000	57447000	49271000	78876000	61636000	25988000	44889000	48675000	35307000	32146000	27535000	57010000	21354000	1156300000	929130000	1039700000	813750000	947170000	1113600000	990900000	1261500000	1365600000	978180000	1408700000	1022000000
ENSRNOP00000058595	ENSRNOG00000006130	ENSRNOP00000058595	Rab5b	RAB5B, member RAS oncogene family	13	13	9	82.3	82.3	64.7	23.674	215	8088600000	1179000000	604420000	807620000	839520000	665800000	640610000	825410000	662590000	376500000	442930000	498020000	546190000	735330000	107180000	54947000	73420000	76320000	60527000	58238000	75037000	60236000	34228000	40267000	45274000	49654000	1016900000	798120000	1152200000	1099000000	1070300000	968950000	990320000	1157100000	1293900000	1184800000	921150000	1128300000
ENSRNOP00000006407	ENSRNOG00000025792	ENSRNOP00000006407	Crk	v-crk avian sarcoma virus CT10 oncogene homolog	21	21	21	73.7	73.7	73.7	33.844	304	8084500000	1081900000	838900000	840680000	890940000	633490000	557220000	658220000	585820000	451860000	431760000	716010000	397720000	425500000	56941000	44153000	44246000	46892000	33342000	29327000	34643000	30833000	23782000	22724000	37685000	20933000	1094400000	969340000	1167200000	1273200000	1188500000	1132500000	1147200000	974070000	1236200000	1166200000	1231800000	993390000
ENSRNOP00000014178	ENSRNOG00000010331	ENSRNOP00000014178	Ctsb	cathepsin B	13	13	13	45.7	45.7	45.7	37.544	339	8052700000	980910000	426910000	1222000000	912610000	409730000	719900000	677040000	643540000	394270000	356340000	862860000	446640000	423830000	51627000	22469000	64316000	48032000	21565000	37889000	35634000	33870000	20751000	18755000	45413000	23507000	1264800000	574140000	1133400000	1100000000	731700000	1319600000	1051100000	1183600000	1105900000	821670000	1170200000	905830000
ENSRNOP00000023256	ENSRNOG00000017226	ENSRNOP00000023256	Slc2a4	solute carrier family 2 (facilitated glucose transporter), member 4	14	14	14	18.5	18.5	18.5	54.895	509	8030000000	868390000	916620000	1083000000	505900000	547420000	818870000	747460000	515890000	339110000	486300000	634300000	566780000	803000000	86839000	91662000	108300000	50590000	54742000	81887000	74746000	51589000	33911000	48630000	63430000	56678000	1449600000	1216400000	1422300000	829760000	1298600000	1466700000	1184500000	1107600000	1310000000	1255100000	1337600000	1210500000
ENSRNOP00000003739	ENSRNOG00000002790	ENSRNOP00000003739	Abcb7	ATP-binding cassette, subfamily B (MDR/TAP), member 7	29	29	28	41.6	41.6	40.7	82.754	752	8009200000	589750000	801160000	622890000	800710000	942070000	434480000	1165700000	410920000	304530000	657660000	471130000	808260000	235570000	17346000	23563000	18320000	23550000	27708000	12779000	34285000	12086000	8956700	19343000	13857000	23772000	767030000	1215400000	644780000	1014600000	1417700000	783260000	1540600000	757880000	917150000	1218700000	681340000	1315300000
ENSRNOP00000054900	ENSRNOG00000001709	ENSRNOP00000054900	Ap2m1	adaptor-related protein complex 2, mu 1 subunit	25	25	25	57.5	57.5	57.5	49.654	435	8006700000	1026900000	565030000	1062700000	721380000	371270000	1051900000	437180000	813350000	340700000	322240000	782390000	511660000	307950000	39494000	21732000	40873000	27746000	14280000	40458000	16815000	31283000	13104000	12394000	30092000	19679000	1117200000	903740000	1394900000	935110000	829300000	1558600000	849110000	1343300000	1150600000	668330000	1275400000	1102000000
ENSRNOP00000004911	ENSRNOG00000003689	ENSRNOP00000004911	Nono	non-POU domain containing, octamer-binding	25	23	21	51.9	48.9	46	54.925	476	8001400000	930090000	588270000	1196800000	651610000	358070000	939220000	468600000	734910000	386200000	416970000	935930000	394770000	381020000	44290000	28013000	56990000	31029000	17051000	44725000	22314000	34996000	18391000	19856000	44568000	18799000	1102500000	706190000	939850000	799480000	754360000	1088600000	780740000	1001800000	1102000000	877760000	1170900000	665400000
ENSRNOP00000028752	ENSRNOG00000021175	ENSRNOP00000028752	Otub1	OTU deubiquitinase, ubiquitin aldehyde binding 1	13	13	13	58.7	58.7	58.7	31.27	271	7994400000	810710000	524680000	1095300000	665830000	597130000	615570000	605540000	556660000	578180000	295750000	908360000	740690000	532960000	54047000	34979000	73018000	44389000	39808000	41038000	40369000	37110000	38545000	19717000	60557000	49379000	1036900000	945910000	1079200000	878410000	1344500000	945610000	1041400000	1249200000	1372400000	775470000	1478300000	1196600000
ENSRNOP00000022983	ENSRNOG00000016831	ENSRNOP00000022983	Serpinh1	serpin peptidase inhibitor, clade H (heat shock protein 47), member 1, (collagen binding protein 1)	24	24	24	61.6	61.6	61.6	46.561	417	7987900000	774390000	596050000	834610000	1080800000	443950000	767110000	776330000	753810000	323470000	350350000	786880000	500180000	347300000	33669000	25915000	36288000	46990000	19302000	33353000	33753000	32774000	14064000	15233000	34212000	21747000	1017800000	851690000	970890000	1180900000	815160000	1119600000	1201700000	1269400000	848280000	1022900000	1351700000	1199200000
ENSRNOP00000009503	ENSRNOG00000005890	ENSRNOP00000009503	Serbp1	Serpine1 mRNA binding protein 1	27	27	27	66.3	66.3	66.3	44.754	407	7973100000	709940000	1127400000	748700000	959190000	517730000	463870000	809280000	686050000	185730000	425830000	723310000	616020000	442950000	39441000	62633000	41595000	53288000	28763000	25771000	44960000	38114000	10319000	23657000	40184000	34223000	742720000	1262000000	827790000	1275600000	866660000	774200000	1222700000	1189500000	727640000	1011500000	1133000000	1229600000
ENSRNOP00000024328	ENSRNOG00000018053	ENSRNOP00000024328	Fech	ferrochelatase	24	24	24	65.2	65.2	65.2	47.551	422	7967700000	1048600000	701720000	1213300000	679250000	422270000	596180000	415290000	785390000	346210000	459710000	785280000	514510000	318710000	41944000	28069000	48531000	27170000	16891000	23847000	16612000	31416000	13849000	18389000	31411000	20580000	1079700000	892660000	1114900000	899690000	914010000	1027100000	681740000	1147500000	1155700000	1112000000	1280700000	925030000
ENSRNOP00000006607	ENSRNOG00000004959	ENSRNOP00000006607	Actr2	ARP2 actin-related protein 2 homolog (yeast)	17	17	17	46.4	46.4	46.4	44.733	394	7924400000	993710000	750220000	797610000	683620000	515480000	492620000	953310000	596650000	379760000	460660000	739350000	561380000	609570000	76439000	57710000	61354000	52586000	39652000	37894000	73331000	45896000	29212000	35436000	56873000	43183000	847170000	924560000	810110000	854290000	831650000	731350000	1134200000	829390000	1296200000	961200000	1258200000	874570000
ENSRNOP00000019465	ENSRNOG00000014079	ENSRNOP00000019465	Stat1	signal transducer and activator of transcription 1	36	36	36	57.5	57.5	57.5	87.249	749	7918500000	989060000	550360000	924590000	801420000	409460000	538320000	506510000	1028100000	363410000	499370000	772180000	535670000	208380000	26028000	14483000	24331000	21090000	10775000	14166000	13329000	27056000	9563400	13141000	20321000	14097000	1129400000	962530000	1105100000	903310000	927000000	962600000	899400000	1150700000	1231800000	1024800000	1318400000	1020100000
ENSRNOP00000005471	ENSRNOG00000004107	ENSRNOP00000005471	Rpl23	ribosomal protein L23	10	10	10	61.4	61.4	61.4	14.865	140	7917300000	1065100000	827510000	1164000000	571070000	455070000	615870000	798830000	840290000	304630000	302200000	644800000	327930000	879700000	118340000	91945000	129330000	63452000	50563000	68430000	88759000	93366000	33848000	33577000	71644000	36437000	1044900000	1045500000	947530000	581090000	910310000	853220000	942960000	1654300000	1080100000	723050000	1257700000	797820000
ENSRNOP00000013375	ENSRNOG00000009432	ENSRNOP00000013375	Eif2s1	eukaryotic translation initiation factor 2, subunit 1 alpha	26	26	26	71.1	71.1	71.1	36.108	315	7902800000	858110000	864820000	1011200000	750500000	453210000	628500000	907700000	430290000	282330000	605420000	575610000	535080000	359220000	39005000	39310000	45964000	34114000	20601000	28568000	41259000	19559000	12833000	27519000	26164000	24322000	981780000	1119200000	950050000	905790000	959920000	933190000	1212600000	790870000	805010000	1219500000	898030000	964730000
ENSRNOP00000016968	ENSRNOG00000012512	ENSRNOP00000016968	Nexn	nexilin (F actin binding protein)	43	43	43	46.5	46.5	46.5	78.392	656	7873200000	1322200000	108640000	1353200000	781890000	129910000	844230000	572780000	806880000	578400000	101780000	809980000	463390000	262440000	44073000	3621300	45106000	26063000	4330400	28141000	19093000	26896000	19280000	3392600	26999000	15446000	1664700000	239550000	1537200000	1106200000	339060000	1412200000	868110000	1249800000	1523300000	395800000	1541600000	947840000
ENSRNOP00000023611	ENSRNOG00000017558	ENSRNOP00000023611	Tubb2a	tubulin, beta 2A class IIa	26	6	1	69.2	24	2.7	49.906	445	7871900000	351340000	496940000	1088400000	1251300000	677780000	1033400000	569110000	519640000	402350000	341100000	438310000	702270000	393590000	17567000	24847000	54421000	62564000	33889000	51668000	28455000	25982000	20117000	17055000	21916000	35113000	593850000	875680000	967950000	1120000000	801410000	1495400000	1015400000	981660000	986560000	868610000	637720000	1363300000
ENSRNOP00000020376	ENSRNOG00000015142	ENSRNOP00000020376	Timm21	translocase of inner mitochondrial membrane 21 homolog (yeast)	14	14	14	46.1	46.1	46.1	27.876	245	7865600000	551430000	944050000	546580000	1315100000	850910000	445470000	1104000000	378760000	240430000	587610000	341730000	559530000	491600000	34464000	59003000	34161000	82197000	53182000	27842000	69000000	23672000	15027000	36726000	21358000	34971000	642730000	1622800000	434910000	1354400000	1655500000	749250000	1532300000	766970000	643220000	1582300000	618690000	1276900000
ENSRNOP00000018328	ENSRNOG00000012956	ENSRNOP00000018328	Tgm2	transglutaminase 2	28	28	28	47.4	47.4	47.4	76.934	686	7826400000	918190000	532800000	1036000000	1339800000	540870000	714550000	670540000	378910000	320770000	364590000	512380000	497010000	217400000	25505000	14800000	28777000	37216000	15024000	19849000	18626000	10525000	8910300	10127000	14233000	13806000	1098400000	729440000	1034200000	1399800000	940800000	1245000000	946720000	730420000	1083600000	839820000	920730000	972070000
ENSRNOP00000060240	ENSRNOG00000029682	ENSRNOP00000060240	Clic1	chloride intracellular channel 1	16	16	16	80.5	80.5	80.5	26.98	241	7824000000	686400000	510480000	1231500000	763230000	530580000	803010000	507110000	652950000	549560000	357350000	677440000	554430000	521600000	45760000	34032000	82100000	50882000	35372000	53534000	33807000	43530000	36637000	23823000	45163000	36962000	955040000	842860000	1300300000	1072500000	789620000	1328300000	705680000	1485800000	1959000000	920130000	1467700000	972480000
ENSRNOP00000061895	ENSRNOG00000001420	ENSRNOP00000061895	Fis1	fission 1 (mitochondrial outer membrane) homolog (S. cerevisiae)	7	7	7	31.3	31.3	31.3	20.246	179	7818500000	780240000	870150000	903370000	733730000	624860000	615160000	730010000	504730000	346080000	566890000	469150000	674150000	868730000	86693000	96683000	100370000	81526000	69429000	68351000	81112000	56082000	38453000	62988000	52128000	74905000	1103900000	1540900000	1129100000	1071300000	1223400000	933440000	1014300000	942680000	914190000	1655700000	852850000	1399100000
ENSRNOP00000043843	ENSRNOG00000029572	ENSRNOP00000043843	Apeh	acylaminoacyl-peptide hydrolase	29	29	29	56.7	56.7	56.7	81.367	732	7816900000	1185900000	673850000	932640000	800700000	487230000	534840000	740750000	971380000	351220000	222960000	501270000	414170000	252160000	38254000	21737000	30085000	25829000	15717000	17253000	23895000	31335000	11330000	7192200	16170000	13360000	1179100000	1043500000	1124100000	1154300000	972080000	1082000000	1068200000	1438300000	1022000000	625800000	927680000	733070000
ENSRNOP00000016424	ENSRNOG00000011781	ENSRNOP00000016424	Oplah	5-oxoprolinase (ATP-hydrolysing)	54	54	54	47.4	47.4	47.4	137.72	1288	7808000000	795070000	776370000	953490000	788050000	690910000	616760000	1008600000	537820000	351320000	313310000	518810000	457470000	139430000	14198000	13864000	17027000	14072000	12338000	11014000	18011000	9604000	6273600	5594800	9264500	8169000	934390000	834180000	942230000	924160000	1321900000	930580000	1432600000	948700000	1230200000	824850000	861970000	802890000
ENSRNOP00000022632	ENSRNOG00000016754	ENSRNOP00000022632	Bcs1l	BC1 (ubiquinol-cytochrome c reductase) synthesis-like	21	21	21	55.5	55.5	55.5	47.393	418	7807600000	557950000	955090000	390840000	1135800000	632350000	276750000	1194500000	267060000	192750000	853600000	373760000	977240000	325320000	23248000	39795000	16285000	47323000	26348000	11531000	49770000	11128000	8031300	35566000	15573000	40718000	752270000	1291300000	568570000	1323200000	1345100000	432350000	1170600000	508200000	595840000	1673400000	626410000	1436100000
ENSRNOP00000066678	ENSRNOG00000045686	ENSRNOP00000066678	Nfs1	NFS1 cysteine desulfurase ;cysteine desulfurase, mitochondrial-like	24	24	24	64.3	64.3	64.3	50.672	459	7804900000	757640000	701960000	770240000	962820000	747430000	460220000	809780000	626850000	195520000	474150000	633190000	665150000	289070000	28061000	25998000	28528000	35660000	27683000	17045000	29992000	23217000	7241400	17561000	23452000	24635000	1017600000	1200700000	779410000	1174100000	1252200000	723660000	1247100000	1086400000	770750000	972690000	1057200000	1055400000
ENSRNOP00000001417	ENSRNOG00000001068	ENSRNOP00000001417	Rac1	ras-related C3 botulinum toxin substrate 1	11	10	5	41.7	35.9	20.3	21.45	192	7799800000	790610000	834710000	697320000	884540000	762620000	478620000	926560000	437910000	252110000	407000000	760340000	567460000	974970000	98826000	104340000	87165000	110570000	95328000	59827000	115820000	54738000	31513000	50876000	95042000	70932000	789800000	1194900000	541850000	1151300000	1878600000	1069800000	1562100000	644160000	476050000	1311800000	1023800000	1227300000
ENSRNOP00000061342	ENSRNOG00000011222	ENSRNOP00000061342	Dynll1	dynein light chain LC8-type 1	6	6	3	59.6	59.6	33.7	10.366	89	7797000000	1330900000	543510000	1575600000	997650000	210440000	696560000	816690000	356800000	88520000	262740000	747370000	170210000	1559400000	266190000	108700000	315120000	199530000	42089000	139310000	163340000	71359000	17704000	52548000	149470000	34042000	1080700000	647900000	1125600000	1127800000	410700000	813880000	1092800000	559850000	733880000	460430000	841020000	575880000
ENSRNOP00000017125	ENSRNOG00000012723	ENSRNOP00000017125	Trim55	tripartite motif-containing 55	26	26	20	63.3	63.3	54.5	59.979	545	7739200000	1562100000	605030000	688520000	837200000	315460000	412270000	742300000	900580000	353140000	276550000	762670000	283430000	368530000	74384000	28811000	32787000	39866000	15022000	19632000	35348000	42885000	16816000	13169000	36318000	13497000	1446300000	695730000	934720000	1015800000	734550000	893750000	1070000000	1587300000	1117900000	752710000	1171000000	723070000
ENSRNOP00000023342	ENSRNOG00000016833	ENSRNOP00000023342	Ide	insulin degrading enzyme	45	45	45	44	44	44	117.71	1019	7739000000	906650000	470000000	1182800000	674700000	548390000	561060000	659310000	667780000	469700000	429650000	740510000	428420000	154780000	18133000	9400000	23656000	13494000	10968000	11221000	13186000	13356000	9394000	8593100	14810000	8568400	998860000	883700000	1204300000	831160000	932090000	999800000	1013900000	980190000	1278000000	1043700000	1293800000	1045100000
ENSRNOP00000004228	ENSRNOG00000003163	ENSRNOP00000004228	Sdhc	succinate dehydrogenase complex, subunit C, integral membrane protein	6	6	6	38.5	38.5	38.5	18.202	169	7732200000	325130000	1282400000	263550000	864550000	1122600000	394970000	1192500000	232840000	105730000	777280000	387010000	783710000	859140000	36126000	142490000	29284000	96062000	124730000	43885000	132500000	25871000	11748000	86365000	43001000	87078000	272010000	1684500000	260260000	1109000000	1655100000	700000000	1368200000	425990000	349930000	1751900000	605520000	1223600000
ENSRNOP00000008458	ENSRNOG00000006325	ENSRNOP00000008458	Rps21	ribosomal protein S21 ;40S ribosomal protein S21-like	6	6	6	60.2	60.2	60.2	9.1272	83	7648400000	912140000	652230000	1060300000	729770000	451780000	668880000	702020000	609090000	261490000	472500000	506750000	621410000	1529700000	182430000	130450000	212060000	145950000	90357000	133780000	140400000	121820000	52298000	94500000	101350000	124280000	867810000	569730000	738840000	736560000	588870000	829710000	745360000	876790000	690210000	1378300000	830650000	879430000
ENSRNOP00000023537	ENSRNOG00000017354	ENSRNOP00000023537	Zyx	zyxin	26	23	23	63.5	61.5	61.5	60.303	564	7641500000	900420000	578780000	912640000	496970000	337120000	1097900000	372130000	889530000	476510000	356320000	766790000	456380000	347340000	40928000	26308000	41484000	22589000	15323000	49907000	16915000	40433000	21660000	16196000	34854000	20745000	1168600000	724060000	1008200000	724750000	760260000	1830300000	605230000	1545700000	1443400000	685170000	1403600000	898840000
ENSRNOP00000005368	ENSRNOG00000003846	ENSRNOP00000005368	Pitpna	phosphatidylinositol transfer protein, alpha	22	22	20	70.8	70.8	64.6	31.851	271	7636000000	858120000	579610000	867230000	769280000	428920000	751630000	656270000	803980000	414080000	424440000	733870000	348560000	424220000	47674000	32200000	48179000	42738000	23829000	41757000	36460000	44665000	23004000	23580000	40770000	19364000	1118500000	918320000	1014300000	1229300000	850520000	1167400000	1111600000	1278700000	1088200000	637450000	1167000000	604780000
ENSRNOP00000052065	ENSRNOG00000036798	ENSRNOP00000052065	Dusp3	dual specificity phosphatase 3	7	7	7	51	51	51	21.095	192	7614100000	944290000	918260000	635090000	623890000	808690000	421970000	593990000	552100000	242290000	657730000	480950000	734820000	846010000	104920000	102030000	70565000	69321000	89854000	46886000	65999000	61345000	26921000	73082000	53439000	81646000	1111000000	1477600000	907120000	744000000	1282700000	602790000	964880000	1047800000	867350000	1244700000	837070000	1076700000
ENSRNOP00000010601	ENSRNOG00000008016	ENSRNOP00000010601	Ckap4	cytoskeleton-associated protein 4	25	25	25	82.2	82.2	82.2	36.315	326	7572400000	1234200000	849900000	601650000	404300000	534900000	664530000	529230000	995630000	271590000	429180000	701210000	356030000	378620000	61711000	42495000	30082000	20215000	26745000	33227000	26461000	49781000	13580000	21459000	35061000	17802000	1330000000	1403700000	951670000	699970000	1092000000	1299100000	852460000	1495700000	918570000	1087100000	1238100000	726640000
ENSRNOP00000015843	ENSRNOG00000011778	ENSRNOP00000015843	Blvra	biliverdin reductase A	20	20	20	65.8	65.8	65.8	33.507	295	7535500000	1006600000	663710000	1187500000	772120000	437030000	468170000	617920000	410240000	304200000	515120000	515190000	637660000	443260000	59212000	39042000	69851000	45419000	25708000	27539000	36348000	24132000	17894000	30301000	30305000	37510000	1290000000	966840000	1382900000	1032000000	813350000	941850000	912170000	838910000	989410000	1060700000	1160600000	1130200000
ENSRNOP00000025560	ENSRNOG00000018910	ENSRNOP00000025560	Abhd11	abhydrolase domain containing 11	13	13	13	71.7	71.7	71.7	33.215	307	7532800000	667310000	1039400000	666290000	1095100000	911510000	321560000	1029900000	425020000	215120000	442360000	423630000	295670000	538050000	47665000	74242000	47592000	78218000	65108000	22968000	73561000	30358000	15365000	31597000	30259000	21119000	666960000	1360200000	641540000	1239400000	1675300000	621160000	1353900000	613060000	686130000	1120100000	755850000	799770000
ENSRNOP00000010621	ENSRNOG00000007753	ENSRNOP00000010621	Plaa	phospholipase A2, activating protein	44	44	44	64.3	64.3	64.3	87.083	795	7530000000	981770000	694420000	752110000	723120000	549120000	502390000	719520000	615050000	357470000	478920000	611910000	544240000	163700000	21343000	15096000	16350000	15720000	11937000	10922000	15642000	13371000	7771000	10411000	13302000	11831000	1009600000	838150000	805920000	1019100000	966520000	956900000	1038000000	884120000	1122000000	865450000	1001100000	1046600000
ENSRNOP00000015744	ENSRNOG00000011509	ENSRNOP00000015744	Agk	acylglycerol kinase	28	28	28	59.6	59.6	59.6	46.768	421	7515200000	654910000	759040000	523980000	1036900000	603530000	268840000	624700000	422110000	252320000	759170000	649840000	959930000	313130000	27288000	31627000	21832000	43203000	25147000	11202000	26029000	17588000	10513000	31632000	27077000	39997000	1087900000	1317600000	609390000	1311400000	1254300000	676770000	1095800000	965530000	868620000	1516800000	890890000	1201800000
ENSRNOP00000057257	ENSRNOG00000050800	ENSRNOP00000057257	Hnrnpc	heterogeneous nuclear ribonucleoproteins C1/C2-like ;heterogeneous nuclear ribonucleoprotein C	20	20	19	54	54	51.3	32.857	298	7511500000	1183800000	518420000	1145400000	458140000	347160000	745700000	388170000	716790000	422100000	348410000	803840000	433570000	395340000	62307000	27285000	60285000	24112000	18271000	39247000	20430000	37726000	22216000	18337000	42307000	22819000	1053100000	691850000	1204500000	676660000	572670000	1367400000	697450000	1026200000	1212900000	996860000	1186100000	724860000
ENSRNOP00000061642	ENSRNOG00000000490	ENSRNOP00000061642	Rps10	ribosomal protein S10 ;ribosomal protein S10-like 1 ;similar to ribosomal protein S10 ;ribosomal protein S10-like ;similar to ribosomal protein S10 ;Uncharacterized protein	14	14	14	64.8	64.8	64.8	18.916	165	7507200000	837840000	746150000	709980000	784340000	511610000	569560000	1247200000	754010000	202120000	271500000	573190000	299620000	938400000	104730000	93268000	88747000	98043000	63951000	71195000	155910000	94252000	25265000	33938000	71649000	37453000	1180600000	1052900000	923540000	1166600000	932510000	1314800000	1094300000	1795000000	834510000	771250000	1520500000	778480000
ENSRNOP00000051352	ENSRNOG00000017832	ENSRNOP00000051352	Snx2	sorting nexin 2	27	27	26	48.9	48.9	46.8	58.53	519	7500000000	1296200000	764730000	1038600000	642020000	363490000	442530000	527090000	452670000	369140000	432600000	540470000	630560000	277780000	48006000	28323000	38465000	23779000	13463000	16390000	19522000	16765000	13672000	16022000	20017000	23354000	855740000	854010000	951280000	844570000	798020000	935280000	911470000	1179100000	1232400000	918160000	944140000	656670000
ENSRNOP00000027045	ENSRNOG00000019924	ENSRNOP00000027045	Thop1	thimet oligopeptidase 1	42	42	42	61.3	61.3	61.3	78.385	687	7493800000	878250000	613130000	1186400000	617920000	412070000	665290000	521680000	687320000	367240000	400440000	678590000	465450000	187340000	21956000	15328000	29659000	15448000	10302000	16632000	13042000	17183000	9181100	10011000	16965000	11636000	1089200000	876390000	1102000000	920600000	960480000	1095200000	987940000	1083500000	1216200000	820030000	974520000	844600000
ENSRNOP00000036667	ENSRNOG00000025580	ENSRNOP00000036667	Ube2v1	ubiquitin-conjugating enzyme E2 variant 1	11	11	7	72.1	72.1	38.1	16.355	147	7493300000	647610000	559570000	570140000	1051100000	476450000	485470000	855750000	434470000	339440000	625800000	479320000	968230000	749330000	64761000	55957000	57014000	105110000	47645000	48547000	85575000	43447000	33944000	62580000	47932000	96823000	817800000	912170000	722250000	1210800000	954690000	1009400000	1124600000	906440000	1116800000	1193400000	1148600000	1339400000
ENSRNOP00000042917	ENSRNOG00000031669	ENSRNOP00000042917	Lpp	LIM domain containing preferred translocation partner in lipoma	32	32	29	59.3	59.3	57.8	68.26	632	7463000000	805280000	362590000	1333600000	675420000	468690000	717330000	529340000	537100000	524160000	408570000	592380000	508570000	287040000	30972000	13946000	51292000	25978000	18027000	27589000	20359000	20658000	20160000	15714000	22784000	19560000	1055700000	781220000	1168100000	905600000	833610000	996340000	858160000	1001700000	1143600000	934460000	1031000000	852840000
ENSRNOP00000002977	ENSRNOG00000002185	ENSRNOP00000002977	Pgm2	phosphoglucomutase 2	33	33	33	55.8	55.8	55.8	69.057	620	7461800000	949960000	393760000	1337700000	622740000	388000000	574490000	674940000	788400000	346350000	305400000	626660000	453400000	219470000	27940000	11581000	39345000	18316000	11412000	16897000	19851000	23188000	10187000	8982300	18431000	13335000	946370000	701520000	1238400000	703900000	697830000	988180000	916530000	1224700000	1163400000	827390000	1088900000	897980000
ENSRNOP00000024067	ENSRNOG00000017866	ENSRNOP00000024067	Sirt5	sirtuin 5	19	19	19	68.7	68.7	68.7	34.098	310	7453200000	434460000	961650000	293960000	1047200000	874350000	274590000	1327300000	339300000	123770000	799840000	350420000	626420000	392280000	22866000	50613000	15472000	55117000	46018000	14452000	69856000	17858000	6514000	42097000	18443000	32969000	582940000	1269900000	437670000	1329600000	1591200000	468990000	1504100000	479130000	531150000	1538800000	721860000	1411400000
ENSRNOP00000026760	ENSRNOG00000019742	ENSRNOP00000026760	Stat3	signal transducer and activator of transcription 3 (acute-phase response factor)	39	39	39	65.7	65.7	65.7	88.039	770	7434900000	802250000	475860000	1045500000	605460000	431600000	775250000	712180000	650120000	384680000	465760000	502930000	583300000	190640000	20570000	12202000	26808000	15525000	11067000	19878000	18261000	16670000	9863500	11943000	12896000	14956000	1051600000	831760000	1243400000	912360000	1047300000	1290800000	1143200000	1137900000	1291500000	1009000000	1074600000	1032100000
ENSRNOP00000004322	ENSRNOG00000003233	ENSRNOP00000004322	Serpinf2	serpin peptidase inhibitor, clade F (alpha-2 antiplasmin, pigment epithelium derived factor), member 2	19	19	19	38.7	38.7	38.7	54.892	491	7434700000	1502700000	467750000	1197100000	445390000	344160000	363450000	513620000	844600000	340120000	342360000	658110000	415390000	413040000	83481000	25986000	66504000	24744000	19120000	20192000	28535000	46922000	18895000	19020000	36562000	23077000	1231000000	753500000	1149300000	672190000	723410000	984290000	846940000	1094500000	1384200000	706260000	1290400000	777610000
ENSRNOP00000017227	ENSRNOG00000011804	ENSRNOP00000017227	Stx12	syntaxin 12	14	14	14	60.9	60.9	60.9	31.187	274	7432000000	1396500000	542000000	1183100000	318030000	352320000	792930000	332220000	839210000	499790000	247650000	760450000	167750000	571690000	107420000	41693000	91010000	24464000	27101000	60994000	25556000	64554000	38445000	19050000	58496000	12904000	1532300000	771230000	1250100000	373370000	659750000	1198400000	508930000	1543100000	1395600000	677480000	1367900000	457640000
ENSRNOP00000009923	ENSRNOG00000007134	ENSRNOP00000009923	Strap	serine/threonine kinase receptor associated protein ;serine-threonine kinase receptor-associated protein-like	21	21	21	73.1	73.1	73.1	38.456	350	7398100000	815100000	799030000	959850000	647000000	555470000	615240000	710600000	550010000	243040000	399270000	659440000	444090000	352290000	38814000	38049000	45707000	30810000	26451000	29297000	33838000	26191000	11573000	19013000	31402000	21147000	1091000000	1001800000	949050000	875580000	996110000	1034800000	1064900000	1004400000	992010000	911720000	1071500000	780050000
ENSRNOP00000016851	ENSRNOG00000028746	ENSRNOP00000016851	Gsto1	glutathione S-transferase omega 1	17	17	17	72.6	72.6	72.6	27.683	241	7398000000	1017100000	784570000	795650000	945230000	582150000	322060000	736650000	412200000	172670000	601370000	458330000	569990000	528430000	72648000	56041000	56832000	67516000	41582000	23005000	52618000	29443000	12333000	42955000	32738000	40714000	1020900000	1204200000	936460000	1119500000	1116500000	555810000	953630000	794300000	597270000	1055300000	773010000	990910000
ENSRNOP00000025534	ENSRNOG00000018899	ENSRNOP00000025534	C5	Complement C5 C5a anaphylatoxin	66	66	62	44.7	44.7	42.8	188.78	1681	7397600000	1104900000	317620000	1443900000	555080000	341940000	841070000	482440000	642890000	396180000	234580000	656100000	380940000	86018000	12847000	3693300	16789000	6454400	3976000	9779800	5609800	7475500	4606800	2727700	7629000	4429500	1357700000	563680000	1373300000	742400000	660630000	1292800000	738710000	1125900000	1222400000	627790000	1025400000	726760000
ENSRNOP00000013175	ENSRNOG00000009921	ENSRNOP00000013175	Serpina3m	serine (or cysteine) proteinase inhibitor, clade A, member 3M	19	18	16	46.4	46.4	42.4	47.199	422	7394000000	1002400000	755450000	1677000000	530230000	336940000	492570000	476030000	596840000	341660000	229700000	674850000	280420000	308080000	41766000	31477000	69873000	22093000	14039000	20524000	19835000	24868000	14236000	9571000	28119000	11684000	1536600000	785690000	1450600000	843790000	674440000	824200000	887620000	989350000	1251300000	613780000	1097200000	580910000
ENSRNOP00000038094	ENSRNOG00000027593	ENSRNOP00000038094	Ndufv3	NADH dehydrogenase (ubiquinone) flavoprotein 3, pseudogene 1	7	3	3	54.6	25.9	25.9	11.941	108	7390000000	359050000	1339400000	336390000	576350000	1045400000	322450000	759660000	385720000	103690000	1010600000	385820000	765530000	1055700000	51293000	191340000	48056000	82335000	149340000	46064000	108520000	55104000	14813000	144370000	55117000	109360000	396530000	1393200000	346950000	902290000	2229700000	1272900000	1064700000	687820000	121940000	2033800000	800720000	2177500000
ENSRNOP00000066595	ENSRNOG00000048915	ENSRNOP00000066595	Twf2	twinfilin actin-binding protein 2	23	23	19	67.9	67.9	61.9	39.472	349	7380900000	810910000	965130000	485130000	956480000	600960000	484100000	731180000	492940000	293180000	499900000	560930000	500040000	369040000	40545000	48257000	24256000	47824000	30048000	24205000	36559000	24647000	14659000	24995000	28047000	25002000	813620000	1099700000	625290000	1217100000	1077600000	769340000	957330000	790800000	978290000	1183000000	993670000	1169900000
ENSRNOP00000037110	ENSRNOG00000026260	ENSRNOP00000037110	Rpl11	ribosomal protein L11	11	11	11	59	59	59	20.252	178	7373500000	666050000	978050000	739310000	675470000	463120000	381470000	907370000	629600000	275710000	489160000	517760000	650430000	737350000	66605000	97805000	73931000	67547000	46312000	38147000	90737000	62960000	27571000	48916000	51776000	65043000	726570000	1460100000	728100000	833380000	1257200000	935050000	1269100000	1453000000	670450000	1019900000	1046500000	962360000
ENSRNOP00000008238	ENSRNOG00000005916	ENSRNOP00000008238	Ppm1a	protein phosphatase, Mg2+/Mn2+ dependent, 1A	25	25	21	64.1	64.1	55.5	42.416	382	7370600000	1039000000	459620000	912780000	625240000	439790000	613550000	604820000	652580000	339930000	463030000	676780000	543490000	335030000	47229000	20892000	41490000	28420000	19991000	27889000	27492000	29663000	15451000	21047000	30763000	24704000	1102500000	812300000	992420000	1001500000	832130000	1169800000	1131500000	1218100000	973230000	956650000	1168700000	1123800000
ENSRNOP00000013761	ENSRNOG00000010037	ENSRNOP00000013761	Epb41	erythrocyte membrane protein band 4.1	35	32	31	37	33.3	31.6	95.667	855	7351800000	944000000	558380000	1258500000	634360000	252060000	624420000	470290000	833790000	333140000	305940000	726120000	410790000	170970000	21953000	12986000	29267000	14753000	5861900	14521000	10937000	19390000	7747400	7114800	16886000	9553200	1025100000	927170000	1139000000	745630000	808730000	986400000	590860000	1455700000	1119000000	724690000	1122800000	800970000
ENSRNOP00000000469	ENSRNOG00000000413	ENSRNOP00000000469	Pln	phospholamban	2	2	2	23.1	23.1	23.1	6.0945	52	7327800000	285170000	2966200000	205900000	430190000	754650000	323130000	244660000	256510000	161030000	1084900000	310210000	305170000	3663900000	142590000	1483100000	102950000	215100000	377320000	161570000	122330000	128260000	80513000	542470000	155110000	152590000	326780000	2533800000	191410000	512680000	2276400000	662150000	533110000	167820000	331680000	2013600000	334720000	709070000
ENSRNOP00000015618	ENSRNOG00000011463	ENSRNOP00000015618	Psmb2	proteasome (prosome, macropain) subunit, beta type 2	16	16	16	73.1	73.1	73.1	22.912	201	7317100000	1013900000	679710000	977580000	742320000	415490000	529220000	524270000	728370000	356130000	311080000	594780000	444310000	731710000	101390000	67971000	97758000	74232000	41549000	52922000	52427000	72837000	35613000	31108000	59478000	44431000	960610000	669570000	925260000	1116800000	673820000	989170000	845620000	960460000	1049200000	1019600000	1199200000	867490000
ENSRNOP00000026949	ENSRNOG00000019875	ENSRNOP00000026949	Matr3	matrin 3	42	42	42	52.2	52.2	52.2	94.501	845	7316300000	986000000	523020000	820780000	739220000	428230000	711110000	542400000	764650000	389160000	265380000	809090000	337240000	197740000	26649000	14136000	22183000	19979000	11574000	19219000	14659000	20666000	10518000	7172500	21867000	9114700	1130300000	828980000	1056800000	844900000	843370000	1303500000	942670000	1235300000	1215400000	898070000	1482400000	872740000
ENSRNOP00000046842	ENSRNOG00000018118	ENSRNOP00000046842	Atad3a	ATPase family, AAA domain containing 3A	38	38	38	60.7	60.7	60.7	66.758	591	7305300000	603880000	1169500000	529000000	760530000	761590000	287330000	984340000	296000000	163900000	641010000	295680000	812570000	221370000	18299000	35439000	16030000	23046000	23078000	8707100	29829000	8969600	4966600	19424000	8960000	24623000	689660000	1404100000	646410000	1099300000	1180000000	526940000	1162000000	531990000	616120000	1362700000	700770000	1456300000
ENSRNOP00000025782	ENSRNOG00000018761	ENSRNOP00000025782	Eif3c	eukaryotic translation initiation factor 3, subunit C	34	34	34	37.3	37.3	37.3	105.43	911	7298900000	885370000	621890000	900980000	628030000	640510000	751870000	593920000	572680000	399330000	340620000	555710000	407980000	173780000	21080000	14807000	21452000	14953000	15250000	17902000	14141000	13635000	9507900	8110000	13231000	9713900	1412700000	864030000	1048000000	887690000	1084100000	1122000000	969260000	1050400000	1265000000	782260000	1011700000	977360000
ENSRNOP00000051275	ENSRNOG00000030302	ENSRNOP00000051275	Csde1	cold shock domain containing E1, RNA binding	49	49	49	61.4	61.4	61.4	88.894	798	7286100000	845270000	661510000	1061500000	719180000	536350000	518610000	551700000	507520000	357810000	449670000	606720000	470280000	158390000	18375000	14381000	23075000	15634000	11660000	11274000	11994000	11033000	7778600	9775400	13190000	10224000	1062200000	821930000	827460000	779500000	1063600000	903990000	936570000	1019300000	1309800000	886040000	968800000	766710000
ENSRNOP00000008035	ENSRNOG00000005993	ENSRNOP00000008035	Oxsm	3-oxoacyl-ACP synthase, mitochondrial	17	17	17	50	50	50	48.004	456	7284400000	1042400000	633720000	881520000	766710000	603460000	395630000	486660000	390750000	292760000	588310000	496740000	705780000	331110000	47381000	28805000	40069000	34851000	27430000	17983000	22121000	17762000	13307000	26741000	22579000	32081000	1018500000	1135500000	1072400000	1034600000	1000400000	724330000	903640000	852550000	930440000	1096100000	749340000	968580000
ENSRNOP00000063472	ENSRNOG00000008934	ENSRNOP00000063472	Tmem65	transmembrane protein 65	10	10	10	36.3	36.3	36.3	27.733	259	7276600000	512360000	1155700000	301530000	926410000	857720000	226440000	1102200000	271920000	215710000	793310000	372100000	541080000	485100000	34158000	77047000	20102000	61761000	57182000	15096000	73483000	18128000	14381000	52888000	24807000	36072000	588500000	1527600000	283580000	1222700000	1460500000	384280000	1502600000	609970000	501110000	1198000000	420480000	1372300000
ENSRNOP00000067103	ENSRNOG00000046271	ENSRNOP00000067103	Gspt1	G1 to S phase transition 1 ;eukaryotic peptide chain release factor GTP-binding subunit ERF3B-like	30	30	30	46.5	46.5	46.5	68.751	636	7274900000	838880000	713440000	922290000	686530000	588180000	715820000	618670000	554040000	389840000	392720000	466090000	388420000	259820000	29960000	25480000	32939000	24519000	21007000	25565000	22095000	19787000	13923000	14026000	16646000	13872000	880710000	879860000	992410000	825150000	1037100000	1218800000	937400000	1120200000	1193400000	969450000	1044100000	882930000
ENSRNOP00000000474	ENSRNOG00000000417	ENSRNOP00000000474	Numa1	nuclear mitotic apparatus protein 1	97	97	97	55.8	55.8	55.8	233.42	2078	7266900000	954970000	529570000	1211900000	503790000	346940000	647160000	502630000	728740000	447830000	392010000	655390000	345990000	62646000	8232500	4565300	10447000	4343000	2990900	5579000	4333000	6282200	3860600	3379400	5649900	2982700	1115100000	824020000	1101800000	732760000	743850000	1087300000	788860000	1299800000	1324400000	854830000	1073000000	704720000
ENSRNOP00000037217	ENSRNOG00000028549	ENSRNOP00000037217	Capza2	capping protein (actin filament) muscle Z-line, alpha 2	15	15	12	76.6	76.6	64.7	32.967	286	7249000000	828110000	291340000	760840000	608940000	351850000	510150000	576660000	353870000	451140000	746810000	582100000	1187200000	557620000	63701000	22411000	58526000	46841000	27065000	39242000	44359000	27221000	34703000	57447000	44777000	91323000	1504000000	918320000	1809200000	1296100000	1099500000	1496200000	1005000000	1172000000	1724000000	913370000	1375100000	1142800000
ENSRNOP00000037097	ENSRNOG00000023226	ENSRNOP00000037097	S100a10	S100 calcium binding protein A10 ;Uncharacterized protein	5	5	5	45.3	45.3	45.3	11.075	95	7248700000	748130000	433190000	940560000	604810000	351750000	588310000	715030000	435090000	331600000	643490000	760580000	696170000	1812200000	187030000	108300000	235140000	151200000	87937000	147080000	178760000	108770000	82899000	160870000	190150000	174040000	607920000	556910000	716160000	872820000	493480000	550060000	1019700000	403070000	772470000	948090000	760260000	807800000
ENSRNOP00000066344	ENSRNOG00000048834	ENSRNOP00000066344	Plin3	perilipin 3	25	25	25	68.5	68.5	68.5	47.343	438	7245400000	548360000	1378400000	704660000	847480000	738160000	269160000	573240000	307100000	202570000	608540000	480230000	587550000	258770000	19584000	49228000	25167000	30267000	26363000	9613000	20473000	10968000	7234700	21734000	17151000	20984000	633310000	1862500000	612180000	1029600000	1556100000	542460000	769690000	503310000	695880000	1449200000	774770000	1165500000
ENSRNOP00000026653	ENSRNOG00000019649	ENSRNOP00000026653	Cul4a	cullin 4A	55	55	41	64.3	64.3	51.5	87.773	759	7224200000	800530000	664210000	933780000	854800000	476900000	483670000	691360000	446060000	333410000	431900000	570430000	537130000	150500000	16678000	13838000	19454000	17808000	9935300	10076000	14403000	9292900	6946100	8997900	11884000	11190000	910960000	792880000	873710000	1026200000	914680000	818590000	846570000	828180000	1105000000	974390000	851180000	962300000
ENSRNOP00000007004	ENSRNOG00000050539	ENSRNOP00000007004	Fbln5	fibulin 5	13	13	13	31.7	31.7	31.7	50.16	448	7217100000	1475500000	348580000	697520000	507520000	266180000	665930000	625900000	739760000	292800000	331410000	827350000	438650000	424540000	86795000	20505000	41030000	29854000	15658000	39172000	36818000	43515000	17223000	19495000	48668000	25803000	1404400000	553900000	742490000	713460000	490890000	1077900000	1066300000	1519600000	875040000	664300000	1527100000	937510000
ENSRNOP00000060363	ENSRNOG00000021567	ENSRNOP00000060363	Ppp1r3a	protein phosphatase 1, regulatory subunit 3A	59	59	59	67	67	67	122.13	1096	7192400000	724150000	794190000	867390000	725000000	540080000	496500000	686930000	497170000	250430000	483810000	693710000	433010000	124010000	12485000	13693000	14955000	12500000	9311800	8560300	11844000	8571800	4317700	8341500	11961000	7465700	852860000	1017800000	771400000	910280000	1200500000	871570000	1076700000	983860000	868850000	1107400000	1063200000	877760000
ENSRNOP00000002134	ENSRNOG00000001559	ENSRNOP00000002134	Mtx2	metaxin 2	13	13	13	69.6	69.6	69.6	29.718	263	7179200000	903190000	986280000	449360000	410220000	780260000	348680000	702350000	412390000	173260000	982110000	520210000	510890000	552250000	69476000	75867000	34566000	31555000	60020000	26821000	54027000	31723000	13328000	75547000	40016000	39299000	1034000000	1849100000	719080000	1105400000	1561400000	904670000	1392500000	820590000	536910000	1952000000	752270000	974540000
ENSRNOP00000029405	ENSRNOG00000025166	ENSRNOP00000029405	Prps1	phosphoribosyl pyrophosphate synthetase 1	20	20	1	61.3	61.3	2.2	34.834	318	7162300000	1333200000	924490000	812330000	595910000	321670000	435230000	653610000	555260000	207680000	361260000	574400000	387260000	447640000	83325000	57781000	50771000	37244000	20105000	27202000	40850000	34704000	12980000	22579000	35900000	24204000	1095100000	1089200000	982160000	842590000	846020000	846280000	1064500000	1017500000	612240000	1001500000	1086300000	816680000
ENSRNOP00000016543	ENSRNOG00000012181	ENSRNOP00000016543	Lpl	lipoprotein lipase	19	19	19	43.7	43.7	43.7	53.082	474	7148200000	514220000	810130000	948700000	920060000	314940000	496890000	728770000	406870000	435630000	420640000	742570000	408800000	340390000	24487000	38577000	45176000	43812000	14997000	23661000	34703000	19375000	20744000	20030000	35361000	19467000	683700000	919050000	866970000	865110000	695800000	829350000	738290000	1009200000	1090600000	1064400000	1015100000	842920000
ENSRNOP00000010512	ENSRNOG00000007901	ENSRNOP00000010512	Tmed10	transmembrane emp24-like trafficking protein 10 (yeast)	9	9	9	38.8	38.8	38.8	24.857	219	7109500000	1188300000	741480000	756690000	245990000	666420000	1314600000	335290000	590100000	187040000	404680000	316490000	362390000	789950000	132030000	82387000	84076000	27332000	74047000	146070000	37255000	65567000	20783000	44964000	35166000	40266000	1209000000	898710000	657050000	335480000	1214300000	1584900000	509020000	961280000	690480000	911250000	695890000	507860000
ENSRNOP00000028047	ENSRNOG00000020658	ENSRNOP00000028047	Aarsd1	alanyl-tRNA synthetase domain containing 1	21	21	21	67	67	67	45.093	412	7107700000	820500000	487650000	1112300000	554700000	403430000	758030000	537000000	680100000	353790000	366770000	624710000	408730000	338460000	39071000	23221000	52967000	26414000	19211000	36096000	25571000	32386000	16847000	17465000	29748000	19463000	1151300000	830800000	1202500000	902240000	854430000	1399900000	766980000	1068900000	1030500000	762350000	1003000000	831190000
ENSRNOP00000015971	ENSRNOG00000011910	ENSRNOP00000015971	Hnrnpr	heterogeneous nuclear ribonucleoprotein R ;Uncharacterized protein	28	28	20	47.8	47.8	37	70.873	632	7090900000	949830000	639790000	955490000	469660000	413710000	687480000	414080000	694900000	347020000	457200000	716040000	345730000	208560000	27936000	18817000	28103000	13813000	12168000	20220000	12179000	20438000	10207000	13447000	21060000	10169000	1058800000	836140000	1052200000	643020000	810240000	989230000	766420000	1288600000	1183800000	751170000	1146200000	718720000
ENSRNOP00000064966	ENSRNOG00000050289	ENSRNOP00000064966	Cstf2t	cleavage stimulation factor, 3 pre-RNA, subunit 2, 64kDa, tau variant	11	8	8	20.3	14.6	14.6	65.515	629	7090300000	22630000	1582300000	46390000	34948000	2000100000	206270000	1681400000	288480000	17293000	1147800000	40616000	21926000	253220000	808210	56512000	1656800	1248100	71434000	7366900	60050000	10303000	617620	40994000	1450600	783090	475080000	978850000	499770000	750050000	1096500000	557230000	914550000	839630000	995380000	803780000	947840000	522870000
ENSRNOP00000021071	ENSRNOG00000014637	ENSRNOP00000021071	Atxn10	ataxin 10	27	27	27	61.7	61.7	61.7	53.726	475	7089700000	378870000	395050000	546310000	2071300000	325170000	305270000	1602400000	280530000	184640000	260860000	363460000	375840000	253200000	13531000	14109000	19511000	73974000	11613000	10902000	57228000	10019000	6594500	9316500	12981000	13423000	694960000	707400000	787530000	463310000	827940000	750180000	755580000	816190000	946670000	717890000	743780000	624860000
ENSRNOP00000006605	ENSRNOG00000004911	ENSRNOP00000006605	Psmd14	proteasome (prosome, macropain) 26S subunit, non-ATPase, 14	15	15	15	60	60	60	34.577	310	7086200000	935510000	592260000	824640000	434700000	532680000	597010000	646090000	732980000	326240000	418570000	499990000	545510000	472410000	62367000	39484000	54976000	28980000	35512000	39801000	43072000	48865000	21749000	27905000	33332000	36368000	882610000	1070600000	702890000	473700000	985580000	695430000	873990000	751150000	930140000	843790000	928470000	687470000
ENSRNOP00000059667	ENSRNOG00000043426	ENSRNOP00000059667	Kyat3	cysteine conjugate-beta lyase 2	16	16	16	27.7	27.7	27.7	50.046	444	7079000000	541670000	939020000	384570000	1205100000	888440000	303700000	1034200000	359940000	97500000	412970000	240610000	671300000	393280000	30093000	52168000	21365000	66947000	49358000	16872000	57456000	19996000	5416700	22943000	13367000	37294000	685150000	1422800000	455660000	1633700000	1644300000	633620000	1478400000	748050000	291830000	1123200000	500080000	1059400000
ENSRNOP00000058759	ENSRNOG00000010286	ENSRNOP00000058759	Cast	calpastatin	36	36	36	58.5	58.5	58.5	77.296	713	7076900000	921780000	627370000	1015800000	531950000	357090000	568280000	634640000	750140000	322830000	424840000	490250000	431920000	214450000	27933000	19011000	30782000	16120000	10821000	17221000	19231000	22731000	9782800	12874000	14856000	13089000	1097500000	945530000	1075200000	836800000	906870000	862090000	842870000	1323500000	1133900000	970150000	975810000	765640000
ENSRNOP00000018072	ENSRNOG00000013039	ENSRNOP00000018072	Add1	adducin 1 (alpha)	32	32	30	51.2	51.2	49	80.338	735	7069800000	816870000	429830000	1150500000	493010000	312630000	912720000	383940000	635200000	480740000	299730000	685570000	468990000	261840000	30254000	15920000	42612000	18260000	11579000	33805000	14220000	23526000	17805000	11101000	25392000	17370000	1063000000	755800000	1240000000	845850000	694000000	1455700000	765170000	1527900000	1171500000	845960000	1035300000	861320000
ENSRNOP00000063519	ENSRNOG00000030790	ENSRNOP00000063519	Ctnnd1	catenin (cadherin associated protein), delta 1	46	46	46	56.3	56.3	56.3	104.07	932	7061400000	1006000000	694330000	1160300000	709160000	339510000	537060000	641610000	454360000	274580000	359180000	421890000	463390000	144110000	20530000	14170000	23679000	14473000	6928700	10960000	13094000	9272700	5603700	7330200	8610000	9457000	1147200000	968370000	1185200000	888700000	732790000	888400000	843770000	917010000	990160000	817150000	897330000	748100000
ENSRNOP00000012222	ENSRNOG00000008557	ENSRNOP00000012222	Abcb8	ATP-binding cassette, subfamily B (MDR/TAP), member 8	30	30	30	45	45	45	77.77	714	7052300000	839520000	848470000	573920000	1030600000	699450000	334420000	742430000	341790000	240930000	398840000	380530000	621320000	176310000	20988000	21212000	14348000	25766000	17486000	8360400	18561000	8544800	6023300	9971000	9513300	15533000	772920000	1428600000	685790000	1052000000	1379200000	750200000	883390000	583350000	834700000	929190000	779320000	1185600000
ENSRNOP00000005786	ENSRNOG00000004252	ENSRNOP00000005786	Eif3h	eukaryotic translation initiation factor 3 subunit H-like ;eukaryotic translation initiation factor 3, subunit H	18	18	18	50.6	50.6	50.6	39.905	352	7050100000	655880000	601990000	730660000	612160000	1592100000	590400000	419870000	345570000	269030000	395110000	393430000	443900000	352500000	32794000	30099000	36533000	30608000	79604000	29520000	20993000	17279000	13451000	19755000	19671000	22195000	887000000	839040000	859730000	885760000	1053300000	1057200000	1102700000	846100000	985580000	932220000	880480000	1007400000
ENSRNOP00000016389	ENSRNOG00000012216	ENSRNOP00000016389	Tgfbi	transforming growth factor, beta induced	33	33	33	59	59	59	74.752	685	7025400000	748930000	376750000	1018700000	956040000	396260000	619730000	802360000	468020000	297920000	288350000	553620000	498700000	226630000	24159000	12153000	32862000	30840000	12783000	19991000	25883000	15098000	9610300	9301500	17859000	16087000	809230000	577340000	1180600000	1248100000	656740000	1013400000	1243700000	734120000	930010000	731290000	873750000	975000000
ENSRNOP00000064161	ENSRNOG00000050315	ENSRNOP00000064161	Dcxr	dicarbonyl L-xylulose reductase	15	15	15	75	75	75	25.719	244	7021900000	1277500000	347580000	1176800000	342880000	327490000	781400000	628630000	638210000	477450000	182000000	549590000	292340000	501570000	91252000	24827000	84059000	24491000	23392000	55815000	44902000	45586000	34103000	13000000	39256000	20881000	1324800000	435220000	1193000000	473710000	493980000	1236700000	496920000	976840000	1301700000	379130000	1004000000	564520000
ENSRNOP00000019696	ENSRNOG00000014445	ENSRNOP00000019696	Hp1bp3	heterochromatin protein 1, binding protein 3	27	27	27	48.5	48.5	48.5	60.964	553	7014500000	881580000	602000000	917820000	696520000	410500000	624540000	652180000	716870000	275470000	306450000	547510000	383010000	280580000	35263000	24080000	36713000	27861000	16420000	24982000	26087000	28675000	11019000	12258000	21900000	15320000	1048000000	997540000	912890000	858610000	965970000	779060000	941060000	1188400000	1049500000	929320000	902460000	889190000
ENSRNOP00000003224	ENSRNOG00000002372	ENSRNOP00000003224	Sgcd	sarcoglycan, delta (dystrophin-associated glycoprotein)	10	10	10	38.1	38.1	38.1	32.249	289	7001300000	675460000	800640000	713960000	781000000	530100000	696520000	933390000	400730000	296000000	364990000	449340000	359220000	466760000	45031000	53376000	47598000	52067000	35340000	46435000	62226000	26715000	19733000	24332000	29956000	23948000	842160000	920140000	824880000	609370000	956030000	854090000	934010000	666610000	790650000	808400000	779400000	746500000
ENSRNOP00000005014	ENSRNOG00000003763	ENSRNOP00000005014	Prdx4	peroxiredoxin 4	12	10	10	46.5	43.6	43.6	31.007	273	6981000000	1051500000	564110000	565730000	780630000	462780000	492980000	939110000	704630000	496610000	122650000	460900000	339360000	436310000	65719000	35257000	35358000	48790000	28924000	30811000	58695000	44039000	31038000	7665500	28807000	21210000	1145400000	1045500000	1188300000	789610000	881960000	1016400000	498630000	1184500000	1534100000	754450000	1383000000	1020100000
ENSRNOP00000017217	ENSRNOG00000039197	ENSRNOP00000017217	Col15a1	collagen, type XV, alpha 1	19	19	19	19	19	19	137.1	1334	6963800000	770980000	461710000	848950000	647120000	360640000	829890000	397300000	662570000	375080000	268070000	831540000	509930000	145080000	16062000	9619000	17687000	13482000	7513300	17289000	8277200	13803000	7814200	5584800	17324000	10624000	1052500000	649850000	960280000	914940000	700600000	1327700000	733220000	1194100000	1246500000	623350000	1299500000	856860000
ENSRNOP00000044275	ENSRNOG00000033024	ENSRNOP00000044275	Rpl31l1	60S ribosomal protein L31-like ;ribosomal protein L31 ;similar to ribosomal protein L31 ;ribosomal protein L31-like 4 ;similar to ribosomal protein L31 ;ribosomal protein L31-like ;60S ribosomal protein L31-like ;60S ribosomal protein L31-like ;similar to	6	6	6	46	46	46	14.262	124	6959700000	747250000	914910000	661730000	740600000	610070000	215910000	781290000	839780000	192850000	476560000	212050000	566690000	869960000	93406000	114360000	82716000	92575000	76259000	26989000	97661000	104970000	24106000	59571000	26507000	70837000	777660000	1226100000	582460000	971540000	972460000	706730000	1213800000	1019000000	503920000	1627600000	630000000	1023400000
ENSRNOP00000020558	ENSRNOG00000014901	ENSRNOP00000020558	Uggt1	UDP-glucose glycoprotein glucosyltransferase 1	71	71	71	54.4	54.4	54.4	176.43	1551	6949100000	776920000	431080000	1195000000	531410000	331000000	749120000	452180000	586290000	446730000	343470000	669170000	436690000	87963000	9834400	5456700	15127000	6726700	4189800	9482600	5723800	7421300	5654800	4347700	8470500	5527700	1003700000	773520000	1079700000	734090000	700960000	1194800000	784410000	1064900000	1385500000	806210000	1110600000	773470000
ENSRNOP00000000078	ENSRNOG00000000068	ENSRNOP00000000078	Ppp2r5a	protein phosphatase 2, regulatory subunit B, alpha	25	25	25	50	50	50	56.336	486	6942800000	896510000	884850000	532460000	788270000	541190000	431690000	760160000	551550000	286810000	348400000	533730000	387190000	289280000	37354000	36869000	22186000	32844000	22550000	17987000	31673000	22981000	11951000	14517000	22239000	16133000	970490000	1019700000	675810000	904170000	842660000	800560000	1082800000	786080000	781800000	1059500000	767130000	741370000
ENSRNOP00000060568	ENSRNOG00000042886	ENSRNOP00000060568	Rps28	ribosomal protein S28 ;ribosomal protein S28 ;ribosomal protein S28-like	4	4	4	52.2	52.2	52.2	7.8409	69	6935900000	755810000	545150000	1196900000	516580000	327300000	713290000	290610000	781900000	325480000	367280000	504490000	611110000	2312000000	251940000	181720000	398950000	172190000	109100000	237760000	96869000	260630000	108490000	122430000	168160000	203700000	747890000	1212900000	1100400000	773460000	363140000	1276700000	444630000	1806200000	1172600000	766490000	1037100000	1276400000
ENSRNOP00000050980	ENSRNOG00000033101	ENSRNOP00000050980	Myo18a	myosin XVIIIa	77	77	77	42.4	42.4	42.4	232.66	2044	6906700000	839440000	650300000	846380000	708480000	440190000	516590000	699240000	559930000	287930000	362480000	518100000	477610000	67712000	8229800	6375500	8297900	6945900	4315600	5064600	6855300	5489500	2822900	3553800	5079400	4682500	982160000	724230000	934030000	895240000	802940000	820300000	874140000	974760000	1290900000	895820000	919530000	849760000
ENSRNOP00000064982	ENSRNOG00000049677	ENSRNOP00000064982	ENSRNOG00000049677	Uncharacterized protein	10	10	10	74.5	74.5	74.5	18.041	157	6894900000	937550000	599790000	1050300000	696420000	390600000	489230000	569220000	457020000	383550000	421640000	534320000	365280000	766100000	104170000	66643000	116700000	77380000	43400000	54359000	63246000	50780000	42617000	46848000	59369000	40587000	943860000	779420000	1038800000	941070000	1062800000	976170000	1011500000	1146200000	942660000	948460000	738330000	694850000
ENSRNOP00000002407	ENSRNOG00000001766	ENSRNOP00000002407	Tfrc	transferrin receptor	35	35	35	46	46	46	85.875	761	6889300000	426780000	819600000	504500000	835150000	922160000	324380000	965820000	230640000	186230000	638810000	300420000	734810000	181300000	11231000	21568000	13276000	21978000	24267000	8536400	25416000	6069400	4900800	16811000	7905700	19337000	633010000	1274500000	580890000	1269200000	1596100000	588330000	1381100000	457610000	572030000	1313700000	497050000	1252100000
ENSRNOP00000008630	ENSRNOG00000006336	ENSRNOP00000008630	Fyco1	FYVE and coiled-coil domain containing 1	66	66	66	50.9	50.9	50.9	163.55	1451	6881100000	994630000	644160000	1106500000	585580000	401990000	611440000	429080000	705070000	267150000	253190000	560320000	322060000	88220000	12752000	8258500	14185000	7507500	5153700	7839000	5501100	9039400	3424900	3246000	7183600	4129000	1242500000	761130000	1144500000	743440000	832390000	980360000	769590000	1056200000	1000100000	775260000	959940000	729440000
ENSRNOP00000011620	ENSRNOG00000008771	ENSRNOP00000011620	Nlrx1	NLR family member X1	37	37	37	48.4	48.4	48.4	107.59	973	6873000000	753110000	848700000	546790000	974130000	362000000	253650000	572090000	230780000	550330000	548340000	544280000	688830000	143190000	15690000	17681000	11392000	20294000	7541600	5284400	11918000	4807900	11465000	11424000	11339000	14351000	940230000	1210900000	693150000	1269000000	750420000	520980000	931780000	511570000	786120000	1165600000	783560000	1315800000
ENSRNOP00000020537	ENSRNOG00000014981	ENSRNOP00000020537	Usp14	ubiquitin specific peptidase 14 (tRNA-guanine transglycosylase)	31	31	31	65.9	65.9	65.9	55.976	493	6863800000	825810000	660880000	757050000	732240000	388420000	581270000	539610000	582100000	316610000	365030000	698650000	416190000	274550000	33032000	26435000	30282000	29290000	15537000	23251000	21584000	23284000	12664000	14601000	27946000	16647000	1058100000	669770000	979090000	856050000	671390000	980060000	760000000	940470000	1014900000	810880000	933950000	767840000
ENSRNOP00000015958	ENSRNOG00000011821	ENSRNOP00000015958	S100a4	S100 calcium-binding protein A4	7	7	7	49.5	49.5	49.5	11.776	101	6862500000	897450000	630330000	263830000	1214200000	393480000	301620000	1160200000	302840000	205150000	236820000	680770000	575800000	1143800000	149570000	105060000	43971000	202370000	65581000	50270000	193370000	50473000	34192000	39470000	113460000	95966000	1194300000	916720000	1079200000	924060000	752370000	1236100000	1273600000	1487100000	1357600000	841890000	1089400000	1166700000
ENSRNOP00000020446	ENSRNOG00000015205	ENSRNOP00000020446	Cyb5a	cytochrome b5 type A (microsomal)	7	7	7	54.5	54.5	54.5	15.355	134	6861800000	574390000	633670000	723330000	768860000	702250000	556680000	503050000	559160000	229430000	482260000	578010000	550680000	1143600000	95732000	105610000	120560000	128140000	117040000	92780000	83841000	93194000	38238000	80376000	96335000	91779000	577810000	958280000	859490000	1121500000	1250900000	950540000	917890000	1010700000	762160000	968610000	775050000	850000000
ENSRNOP00000066597	ENSRNOG00000049437	ENSRNOP00000066597	Gpc1	glypican 1	27	27	27	61.3	61.3	61.3	61.628	558	6852000000	416840000	885970000	671140000	783990000	837700000	352220000	587290000	364130000	279580000	599410000	412800000	660900000	244710000	14887000	31642000	23969000	28000000	29918000	12579000	20975000	13005000	9985000	21407000	14743000	23604000	543950000	1115000000	693650000	1022700000	1529700000	877520000	1012600000	654090000	820980000	1343200000	692960000	1128700000
ENSRNOP00000003255	ENSRNOG00000030314	ENSRNOP00000003255	Golgb1	golgin B1	126	126	125	43.2	43.2	43.2	364.25	3187	6845200000	1121900000	928070000	917860000	416870000	628060000	376010000	236780000	701830000	210440000	560160000	493420000	253850000	37001000	6064200	5016600	4961400	2253300	3394900	2032500	1279900	3793700	1137500	3027900	2667100	1372200	873150000	844730000	974640000	577970000	664500000	959480000	604480000	1096800000	1137400000	683940000	992700000	524800000
ENSRNOP00000019141	ENSRNOG00000014224	ENSRNOP00000019141	Ndufa3	similar to NADH-ubiquinone oxidoreductase B9 subunit (Complex I-B9) (CI-B9)	3	3	2	41.7	41.7	41.7	9.3859	84	6827700000	777260000	1699000000	74861000	507220000	998310000	200270000	689090000	196960000	29266000	1055500000	122080000	477890000	3413800000	388630000	849490000	37430000	253610000	499150000	100140000	344550000	98478000	14633000	527730000	61038000	238950000	573970000	1721500000	94631000	641000000	1500300000	225270000	1034400000	376760000	0	2356600000	235000000	677230000
ENSRNOP00000021629	ENSRNOG00000016137	ENSRNOP00000021629	Rad23b	RAD23 homolog B (S. cerevisiae)	15	15	12	46.7	46.7	42.7	43.496	415	6813700000	886650000	638590000	849380000	468190000	425630000	514530000	527110000	467770000	374280000	475780000	671360000	514430000	524130000	68204000	49122000	65337000	36015000	32741000	39580000	40547000	35982000	28791000	36599000	51643000	39572000	1083500000	918450000	1043500000	619780000	746810000	897970000	727020000	1139100000	973940000	925220000	1315700000	751920000
ENSRNOP00000025421	ENSRNOG00000018795	ENSRNOP00000025421	Rpl18a	ribosomal protein L18A ;similar to 60S ribosomal protein L18a	11	11	11	53.4	53.4	53.4	20.732	176	6812100000	688540000	645420000	767960000	812530000	588600000	289240000	562430000	501050000	257860000	622650000	580020000	495780000	756900000	76504000	71713000	85329000	90281000	65400000	32137000	62492000	55672000	28651000	69183000	64447000	55087000	783600000	1460200000	721870000	1000200000	1086200000	723630000	1203000000	763280000	564020000	1410300000	901310000	976480000
ENSRNOP00000043441	ENSRNOG00000003261	ENSRNOP00000043441	Usp9x	ubiquitin specific peptidase 9, X-linked	90	90	90	40.9	40.9	40.9	289.44	2547	6810900000	829120000	487450000	997150000	557690000	360990000	714720000	583790000	524260000	300590000	366370000	605170000	483580000	55373000	6740800	3963000	8106900	4534000	2934900	5810700	4746200	4262300	2443800	2978600	4920100	3931500	927390000	764930000	988130000	766840000	731600000	1014000000	853420000	876090000	1180900000	733000000	1080200000	842050000
ENSRNOP00000022519	ENSRNOG00000016740	ENSRNOP00000022519	Fam210a	family with sequence similarity 210, member A	7	7	7	26.7	26.7	26.7	31.474	273	6777600000	384720000	853800000	329700000	1026800000	824460000	419970000	671530000	380660000	191910000	441580000	454630000	797860000	423600000	24045000	53363000	20606000	64175000	51529000	26248000	41970000	23791000	11994000	27599000	28414000	49866000	507180000	1342100000	616840000	1283600000	1321600000	653880000	1075000000	578430000	628810000	905260000	723270000	1484600000
ENSRNOP00000019571	ENSRNOG00000014090	ENSRNOP00000019571	Retsat	retinol saturase (all trans retinol 13,14 reductase)	29	29	29	53.2	53.2	53.2	67.477	609	6760500000	537460000	886370000	413930000	1135800000	602230000	272240000	606400000	241640000	243770000	622880000	532330000	665450000	233120000	18533000	30565000	14273000	39167000	20766000	9387600	20910000	8332400	8405700	21478000	18356000	22947000	707150000	1455200000	536490000	1382500000	1327100000	458430000	996030000	545650000	987360000	1523900000	804300000	1178100000
ENSRNOP00000065600	ENSRNOG00000048981	ENSRNOP00000065600	Ahsa1	AHA1, activator of heat shock 90kDa protein ATPase homolog 1 (yeast)	20	20	20	63	63	63	38.104	338	6754600000	813570000	539430000	638160000	604490000	496110000	506170000	769380000	441470000	309150000	494340000	535270000	607040000	321650000	38741000	25687000	30389000	28785000	23624000	24103000	36637000	21023000	14722000	23540000	25489000	28907000	884110000	1061700000	852280000	803440000	978530000	805890000	1017400000	813930000	1098300000	936000000	869130000	892030000
ENSRNOP00000062945	ENSRNOG00000005428	ENSRNOP00000062945	Ctbp1	C-terminal binding protein 1	16	16	13	50.5	50.5	44.2	46.628	430	6754000000	969420000	566350000	938300000	627710000	436590000	528780000	594810000	508550000	296520000	454980000	570370000	261570000	355470000	51022000	29808000	49384000	33038000	22978000	27831000	31306000	26766000	15606000	23947000	30019000	13767000	1024500000	877630000	1082000000	773650000	1059800000	838630000	877270000	932270000	807310000	845030000	939230000	772310000
ENSRNOP00000042920	ENSRNOG00000029173	ENSRNOP00000042920	Rpl22l2	ribosomal protein L22-like 2 ;ribosomal protein L22 like 1	2	2	2	15.6	15.6	15.6	14.441	122	6753100000	1097500000	1185700000	656300000	6828000	1452700000	0	553120000	1129600000	666210000	0	5043200	0	1688300000	274390000	296420000	164070000	1707000	363180000	0	138280000	282410000	166550000	0	1260800	0	1366000000	0	1885900000	0	1146500000	0	0	0	0	0	554870000	0
ENSRNOP00000046691	ENSRNOG00000030127	ENSRNOP00000046691	Eml2	echinoderm microtubule associated protein like 2	25	25	25	53	53	53	69.109	634	6742700000	930070000	690520000	828770000	699670000	332900000	592110000	371960000	704890000	347840000	284510000	700160000	259290000	232510000	32071000	23811000	28578000	24127000	11479000	20418000	12826000	24306000	11995000	9810700	24144000	8941200	1057600000	897660000	1089000000	896910000	676280000	979530000	655160000	1108700000	990500000	629450000	1222000000	589600000
ENSRNOP00000011823	ENSRNOG00000008902	ENSRNOP00000011823	Pon1	paraoxonase 1	9	9	9	40	40	40	39.358	355	6732600000	1163500000	589460000	849540000	651920000	380900000	543050000	780160000	594560000	233870000	277940000	330880000	336800000	517890000	89501000	45343000	65349000	50148000	29300000	41773000	60013000	45735000	17990000	21380000	25452000	25908000	1266700000	694040000	1118800000	685790000	825280000	1059300000	844590000	1045000000	781740000	457200000	533150000	618960000
ENSRNOP00000012287	ENSRNOG00000008744	ENSRNOP00000012287	Cops2	COP9 signalosome subunit 2	22	22	22	54.2	54.2	54.2	51.596	443	6730500000	783200000	752370000	952460000	613480000	436890000	492360000	793030000	501520000	274740000	329900000	478270000	322320000	320500000	37295000	35827000	45355000	29213000	20804000	23446000	37763000	23882000	13083000	15710000	22775000	15349000	916530000	964520000	919100000	886830000	832130000	742780000	1126100000	774620000	942010000	774050000	807150000	722090000
ENSRNOP00000020304	ENSRNOG00000026243	ENSRNOP00000020304	Ap2a1	adaptor-related protein complex 2, alpha 1 subunit	48	37	37	51.4	39.6	39.6	107.67	977	6717200000	757530000	428950000	1095100000	473690000	317250000	696910000	421930000	609560000	430640000	415620000	648640000	421360000	126740000	14293000	8093400	20663000	8937600	5985800	13149000	7961000	11501000	8125200	7841800	12239000	7950200	914370000	707250000	1045100000	565700000	631030000	1045500000	729060000	1002100000	1161900000	822050000	1079300000	766420000
ENSRNOP00000017718	ENSRNOG00000047387	ENSRNOP00000017718	Lnpep	leucyl/cystinyl aminopeptidase ;leucyl/cystinyl aminopeptidase	34	34	34	36.2	36.2	36.2	117.2	1025	6714100000	953610000	553050000	892890000	500260000	339270000	520720000	506060000	549050000	397620000	333360000	714450000	453820000	134280000	19072000	11061000	17858000	10005000	6785300	10414000	10121000	10981000	7952300	6667200	14289000	9076500	959760000	746140000	892150000	586360000	785100000	925690000	728590000	1084300000	1112300000	1004600000	1017300000	886630000
ENSRNOP00000061058	ENSRNOG00000004309	ENSRNOP00000061058	Actn1	actinin, alpha 1	57	32	32	68.7	44.4	44.4	102.96	892	6703300000	795840000	280620000	901670000	581510000	183540000	1088400000	458420000	780830000	421120000	147030000	658200000	406050000	128910000	15305000	5396500	17340000	11183000	3529700	20931000	8815700	15016000	8098600	2827500	12658000	7808600	834250000	350450000	1016100000	782260000	387500000	1675800000	855560000	1397800000	1169800000	441890000	967480000	872530000
ENSRNOP00000062172	ENSRNOG00000002394	ENSRNOP00000062172	Tpr	translocated promoter region, nuclear basket protein	103	103	103	46.9	46.9	46.9	267.3	2360	6697500000	799030000	508840000	963370000	638060000	379040000	593760000	422980000	610870000	490650000	301410000	624630000	364860000	61445000	7330600	4668300	8838200	5853800	3477400	5447300	3880500	5604300	4501400	2765300	5730600	3347300	1023400000	865620000	911260000	817920000	714710000	946840000	828910000	1056800000	1166500000	842830000	980130000	705480000
ENSRNOP00000012260	ENSRNOG00000008945	ENSRNOP00000012260	Nans	N-acetylneuraminic acid synthase	17	17	17	59.3	59.3	59.3	40.051	359	6696100000	913700000	254670000	1033500000	478990000	484420000	651700000	468050000	663430000	505500000	278180000	765640000	198370000	418510000	57106000	15917000	64593000	29937000	30277000	40731000	29253000	41465000	31594000	17386000	47853000	12398000	1189400000	487630000	1051800000	655840000	802940000	1120500000	770970000	1082500000	916460000	639380000	1014800000	443370000
ENSRNOP00000041638	ENSRNOG00000032605	ENSRNOP00000041638	Rpl32	ribosomal protein L32 ;ribosomal protein L32 ;similar to 60S ribosomal protein L32	11	11	11	57.8	57.8	57.8	15.86	135	6691100000	1029600000	743940000	625220000	396510000	455160000	441660000	447530000	709830000	205020000	456410000	565240000	614940000	955870000	147090000	106280000	89317000	56645000	65022000	63094000	63933000	101400000	29289000	65202000	80748000	87848000	960670000	1367800000	379700000	912030000	778120000	710410000	471380000	1286300000	813150000	1113100000	802870000	936200000
ENSRNOP00000008574	ENSRNOG00000042228	ENSRNOP00000008574	LOC297568	alpha-1-inhibitor III	45	16	16	37.1	17.9	17.9	145.65	1298	6680900000	778080000	433910000	1293500000	1424900000	246240000	481070000	540550000	356620000	138990000	296620000	319590000	370900000	117210000	13651000	7612400	22693000	24998000	4320100	8439800	9483300	6256500	2438500	5203900	5606800	6506900	1044400000	637980000	925680000	631030000	498730000	826440000	693080000	859890000	787120000	639970000	958370000	605670000
ENSRNOP00000012478	ENSRNOG00000009266	ENSRNOP00000012478	Anp32b	acidic (leucine-rich) nuclear phosphoprotein 32 family, member B	7	5	5	25	22.1	22.1	31.02	272	6663800000	1181700000	682770000	857060000	851650000	203980000	285340000	613460000	336060000	568840000	160730000	394590000	527610000	666380000	118170000	68277000	85706000	85165000	20398000	28534000	61346000	33606000	56884000	16073000	39459000	52761000	784160000	575260000	889150000	608760000	562640000	933060000	486090000	948610000	1476500000	478560000	832370000	747480000
ENSRNOP00000004438	ENSRNOG00000003315	ENSRNOP00000004438	Cops3	COP9 signalosome subunit 3	18	18	18	55.3	55.3	55.3	47.859	423	6658800000	1013900000	779750000	837990000	601580000	412230000	473170000	494920000	448210000	296740000	474380000	459860000	366110000	266350000	40554000	31190000	33520000	24063000	16489000	18927000	19797000	17928000	11869000	18975000	18394000	14645000	842750000	950100000	800680000	853860000	746960000	860990000	739490000	774270000	858840000	1045700000	838620000	711980000
ENSRNOP00000055825	ENSRNOG00000038678	ENSRNOP00000055825	ENSRNOG00000038678	ribosomal protein L35a-like ;ribosomal protein L35a ;ribosomal protein L35a ;ribosomal protein L35a ;ribosomal protein L35a ;ribosomal protein L35a ;ribosomal protein L35a-like ;ribosomal protein L35a-like ;	10	10	10	60.9	60.9	60.9	12.554	110	6652000000	639080000	702850000	623620000	608930000	632760000	456910000	725190000	695860000	260470000	445840000	376630000	483830000	950280000	91298000	100410000	89088000	86990000	90394000	65273000	103600000	99409000	37210000	63691000	53805000	69119000	718870000	951310000	728260000	1233500000	1194300000	1050300000	1453000000	1062800000	824000000	943200000	798640000	1048100000
ENSRNOP00000046235	ENSRNOG00000026985	ENSRNOP00000046235	Phldb1	pleckstrin homology-like domain, family B, member 1	59	59	57	53	53	51.9	151.43	1381	6643800000	235310000	573540000	239030000	620370000	396900000	142820000	3282200000	196520000	63210000	307490000	169900000	416490000	94911000	3361500	8193400	3414800	8862500	5670000	2040300	46889000	2807400	903000	4392700	2427200	5949800	472500000	1079100000	461470000	1112300000	1072500000	382780000	1056000000	524170000	422020000	1138900000	478590000	1057000000
ENSRNOP00000005588	ENSRNOG00000004214	ENSRNOP00000005588	Rpl26	ribosomal protein L26 ;ribosomal protein L26, pseudogene 2	10	10	10	45.5	45.5	45.5	17.258	145	6640900000	911120000	621340000	545780000	806870000	480940000	477760000	645160000	496970000	210830000	463540000	552960000	427660000	1106800000	151850000	103560000	90964000	134480000	80157000	79627000	107530000	82829000	35138000	77256000	92160000	71276000	780750000	934530000	505980000	1019000000	890030000	735720000	802170000	759210000	569660000	1176400000	907310000	844900000
ENSRNOP00000025433	ENSRNOG00000018809	ENSRNOP00000025433	Psmd5	proteasome (prosome, macropain) 26S subunit, non-ATPase, 5	24	24	24	58.5	58.5	58.5	55.852	504	6637000000	865340000	525990000	712850000	529770000	653860000	502080000	507180000	598180000	330770000	335110000	641380000	434510000	255270000	33282000	20230000	27417000	20376000	25148000	19311000	19507000	23007000	12722000	12889000	24669000	16712000	1015500000	862430000	889340000	814430000	1072600000	967270000	935160000	940440000	1043200000	720480000	1116800000	742230000
ENSRNOP00000019685	ENSRNOG00000014119	ENSRNOP00000019685	Farsb	phenylalanyl-tRNA synthetase, beta subunit	32	32	32	56.9	56.9	56.9	65.651	589	6617200000	550580000	641670000	709020000	727250000	533690000	523650000	698370000	454550000	297740000	394850000	544900000	540900000	200520000	16684000	19445000	21485000	22038000	16172000	15868000	21163000	13774000	9022500	11965000	16512000	16391000	733680000	909250000	883000000	765920000	1016300000	866750000	855780000	890500000	979280000	884670000	957920000	947310000
ENSRNOP00000004232	ENSRNOG00000003084	ENSRNOP00000004232	Parp1	poly (ADP-ribose) polymerase 1	52	52	52	53.6	53.6	53.6	112.66	1014	6616000000	1244700000	359240000	944830000	524130000	267220000	609290000	456630000	607770000	327950000	227460000	607650000	439120000	137830000	25932000	7484200	19684000	10919000	5567000	12693000	9513200	12662000	6832300	4738700	12659000	9148400	1137200000	648260000	968330000	812460000	651000000	1053000000	717000000	1111900000	1360700000	544860000	1129300000	819430000
ENSRNOP00000022113	ENSRNOG00000016275	ENSRNOP00000022113	Ttr	transthyretin	9	9	9	55.1	55.1	55.1	15.72	147	6614100000	786080000	1465300000	633380000	711410000	556860000	292610000	330250000	564000000	230830000	388330000	412680000	242350000	944870000	112300000	209330000	90483000	101630000	79551000	41802000	47178000	80571000	32975000	55476000	58954000	34622000	1228600000	1952100000	849010000	1039600000	1088900000	753530000	613470000	943940000	744780000	1007300000	610410000	661760000
ENSRNOP00000003882	ENSRNOG00000002877	ENSRNOP00000003882	Huwe1	HECT, UBA and WWE domain containing 1	101	101	100	29	29	28.8	460.5	4181	6611100000	970630000	498450000	958810000	484310000	360900000	565940000	577760000	609550000	304350000	309940000	624690000	345730000	39587000	5812100	2984800	5741400	2900000	2161100	3388900	3459600	3650000	1822400	1855900	3740700	2070300	1022200000	731730000	961180000	742700000	706720000	975970000	856830000	1049600000	1115100000	656450000	985940000	699380000
ENSRNOP00000003787	ENSRNOG00000002642	ENSRNOP00000003787	Ptges3	prostaglandin E synthase 3 (cytosolic)	8	8	8	43.4	43.4	43.4	18.618	159	6593000000	791150000	394730000	1000200000	730080000	328060000	453270000	313040000	457600000	576280000	284420000	820440000	443710000	824130000	98893000	49342000	125030000	91260000	41008000	56658000	39130000	57200000	72036000	35552000	102560000	55464000	903730000	527160000	1063000000	1073600000	632280000	883460000	657670000	920870000	995100000	681190000	1371700000	1035300000
ENSRNOP00000021837	ENSRNOG00000016067	ENSRNOP00000021837	Ckap5	cytoskeleton associated protein 5	95	95	95	48.9	48.9	48.9	225.48	2032	6580700000	813630000	451390000	846430000	483600000	439440000	631480000	463160000	734530000	331940000	364610000	636350000	384120000	62082000	7675800	4258400	7985200	4562300	4145600	5957300	4369500	6929500	3131500	3439700	6003300	3623800	986910000	770160000	933470000	717800000	841770000	1091200000	787070000	975890000	1033400000	733640000	1024900000	829790000
ENSRNOP00000019772	ENSRNOG00000014288	ENSRNOP00000019772	Fn1	fibronectin 1	61	61	61	40.3	40.3	40.3	209.52	1913	6574100000	931960000	280680000	955790000	640900000	211810000	737300000	934640000	502880000	301950000	147070000	568470000	360680000	86502000	12263000	3693200	12576000	8432900	2787000	9701300	12298000	6616800	3973000	1935200	7479900	4745700	1118900000	446200000	1040000000	812770000	475290000	1277200000	685710000	1010100000	933040000	548840000	939010000	769020000
ENSRNOP00000045972	ENSRNOG00000033119	ENSRNOP00000045972	Plcb4	phospholipase C, beta 4	52	52	52	44.8	44.8	44.8	136.14	1194	6562800000	331720000	1573700000	872580000	313700000	742930000	505630000	352080000	770440000	107850000	355410000	418190000	218580000	96512000	4878200	23143000	12832000	4613200	10925000	7435700	5177600	11330000	1586100	5226600	6149800	3214400	800850000	758890000	584810000	735770000	1058300000	756580000	942270000	846010000	792390000	705910000	740270000	850690000
ENSRNOP00000051538	ENSRNOG00000008755	ENSRNOP00000051538	Acox1	acyl-CoA oxidase 1, palmitoyl	36	36	36	64.5	64.5	64.5	74.579	660	6532800000	373370000	904450000	440780000	1195400000	532050000	194540000	801390000	223250000	295900000	577340000	315020000	679380000	204150000	11668000	28264000	13774000	37355000	16627000	6079300	25043000	6976700	9246700	18042000	9844500	21231000	553230000	1108200000	543280000	1469700000	997470000	447130000	1059700000	436590000	626120000	1337000000	487540000	1256200000
ENSRNOP00000009248	ENSRNOG00000006889	ENSRNOP00000009248	Ambp	alpha-1-microglobulin/bikunin precursor	14	14	12	39	39	34.4	38.851	349	6532400000	1166900000	452100000	1244000000	360670000	224040000	658930000	346290000	712990000	215750000	271740000	588840000	290070000	343810000	61417000	23795000	65476000	18983000	11792000	34680000	18226000	37526000	11355000	14302000	30991000	15267000	1218500000	515630000	1232900000	696400000	652590000	1336200000	680720000	1383200000	802000000	652240000	986420000	642090000
ENSRNOP00000006119	ENSRNOG00000003909	ENSRNOP00000006119	Esyt1	extended synaptotagmin-like protein 1	48	48	48	51.1	51.1	51.1	121.18	1088	6531300000	692860000	623700000	790150000	613300000	399340000	625440000	517660000	389950000	284900000	379270000	616950000	597820000	128070000	13585000	12229000	15493000	12026000	7830200	12263000	10150000	7646000	5586200	7436600	12097000	11722000	769570000	745000000	855440000	719270000	848810000	1133400000	787080000	983960000	995730000	832290000	1021200000	1175600000
ENSRNOP00000067636	ENSRNOG00000043143	ENSRNOP00000067636	Eml1	echinoderm microtubule associated protein like 1	35	35	34	45.9	45.9	44.9	86.251	780	6515000000	641980000	766580000	921460000	693700000	425150000	378390000	759140000	395360000	171180000	538600000	343200000	480310000	171450000	16894000	20173000	24249000	18255000	11188000	9957700	19977000	10404000	4504700	14174000	9031500	12640000	833040000	934810000	655820000	843230000	1157400000	694920000	1036700000	833090000	804140000	1054600000	695460000	1016800000
ENSRNOP00000006591	ENSRNOG00000004616	ENSRNOP00000006591	Npm1	nucleophosmin (nucleolar phosphoprotein B23, numatrin)	13	13	9	49.3	49.3	41.1	32.56	292	6510600000	758740000	641270000	615400000	487260000	392800000	527040000	391570000	752120000	300120000	352600000	834710000	456970000	542550000	63228000	53440000	51283000	40605000	32734000	43920000	32631000	62677000	25010000	29384000	69559000	38080000	952790000	811430000	679120000	563220000	776740000	786560000	573020000	1339500000	1012800000	852480000	1220500000	561640000
ENSRNOP00000014274	ENSRNOG00000010482	ENSRNOP00000014274	Impa1	Inositol (myo)-1(or 4)-monophosphatase 1	19	19	18	63.5	63.5	61	30.495	277	6500000000	867280000	518040000	1084500000	446850000	256450000	510890000	470650000	677340000	396260000	317570000	600140000	353970000	433330000	57819000	34536000	72301000	29790000	17097000	34059000	31377000	45156000	26417000	21171000	40009000	23598000	1078700000	755670000	1215300000	545360000	639590000	860540000	577610000	1156400000	1025200000	726620000	1177000000	668760000
ENSRNOP00000026466	ENSRNOG00000019485	ENSRNOP00000026466	Bckdk	branched chain ketoacid dehydrogenase kinase	16	16	16	53.2	53.2	53.2	46.474	412	6498000000	564620000	792810000	596910000	873790000	551790000	369700000	959590000	419880000	134100000	436160000	405140000	393480000	309430000	26887000	37753000	28424000	41609000	26275000	17605000	45695000	19994000	6385800	20770000	19292000	18737000	847240000	1289400000	843280000	1124100000	1080800000	493930000	1448900000	573710000	649500000	856250000	647840000	837020000
ENSRNOP00000067513	ENSRNOG00000045747	ENSRNOP00000067513	Capns1	calpain small subunit 1-like ;calpain small subunit 1-like	12	12	12	90.1	90.1	90.1	25.446	243	6484200000	829630000	657140000	648770000	534430000	545420000	553970000	694750000	561840000	213990000	367360000	493410000	383460000	648420000	82963000	65714000	64877000	53443000	54542000	55397000	69475000	56184000	21399000	36736000	49341000	38346000	837370000	821240000	710710000	721090000	836110000	971250000	851830000	763580000	659030000	765510000	866970000	770100000
ENSRNOP00000063344	ENSRNOG00000004526	ENSRNOP00000063344	Cox7a2l	cytochrome c oxidase subunit VIIa polypeptide 2 like	7	7	7	43.3	43.3	43.3	13.273	120	6481000000	448360000	887960000	175730000	393550000	1342700000	303580000	959690000	583270000	58706000	929170000	191290000	207010000	810130000	56045000	111000000	21966000	49193000	167840000	37947000	119960000	72908000	7338200	116150000	23911000	25876000	655970000	1703300000	163240000	428110000	1980600000	374920000	1143500000	1422400000	66912000	1543600000	317290000	518140000
ENSRNOP00000035440	ENSRNOG00000049236	ENSRNOP00000035440	Myh9l1	myosin-9-like ;myosin, heavy chain 9, non-muscle	86	85	65	48.3	47.9	36.8	226.41	1960	6478700000	343750000	531340000	573920000	1053600000	212450000	714610000	889920000	320290000	148590000	1058100000	218460000	413640000	62295000	3305300	5109100	5518500	10131000	2042800	6871200	8556900	3079700	1428800	10174000	2100600	3977300	531930000	485660000	496380000	1792800000	446780000	1590800000	483920000	805070000	704070000	366050000	575510000	869670000
ENSRNOP00000054637	ENSRNOG00000017595	ENSRNOP00000054637	Rsu1	Ras suppressor protein 1	11	11	11	46.3	46.3	46.3	29.394	259	6469100000	548700000	610280000	703250000	523440000	501720000	571820000	845750000	399390000	301790000	594470000	297940000	570540000	462080000	39193000	43592000	50232000	37389000	35837000	40844000	60411000	28528000	21557000	42462000	21281000	40753000	740810000	919790000	743810000	995630000	1036900000	875770000	1176700000	723770000	1163500000	1142600000	838370000	926880000
ENSRNOP00000025570	ENSRNOG00000018668	ENSRNOP00000025570	Glg1	golgi glycoprotein 1	53	53	53	48.9	48.9	48.9	133.55	1171	6464500000	830840000	486340000	1056700000	503800000	402880000	762200000	557260000	613470000	268960000	195490000	494280000	292310000	107740000	13847000	8105600	17612000	8396700	6714700	12703000	9287700	10225000	4482700	3258200	8238000	4871800	918640000	708750000	1070400000	634490000	789710000	1105000000	804490000	926370000	1028600000	584830000	831350000	688550000
ENSRNOP00000040635	ENSRNOG00000031965	ENSRNOP00000040635	Impdh2	IMP (inosine 5-monophosphate) dehydrogenase 2	25	25	23	48.6	48.6	45.3	55.814	514	6455500000	791790000	599080000	607640000	656090000	428520000	506900000	582780000	686440000	228640000	313390000	696690000	357570000	293430000	35991000	27231000	27620000	29822000	19478000	23041000	26490000	31202000	10393000	14245000	31668000	16253000	974210000	936860000	789470000	954590000	864930000	927970000	825160000	1200500000	852490000	706640000	1176700000	746370000
ENSRNOP00000065667	ENSRNOG00000047902	ENSRNOP00000065667	Fxr1	rCG41429-like	29	29	27	57	57	55.5	60.408	537	6454300000	575110000	658830000	733360000	808220000	502670000	337300000	647820000	536540000	233620000	388900000	486450000	545450000	258170000	23005000	26353000	29335000	32329000	20107000	13492000	25913000	21462000	9344900	15556000	19458000	21818000	859500000	901190000	699590000	997630000	884120000	613990000	792520000	930070000	577010000	950060000	734900000	833510000
ENSRNOP00000010386	ENSRNOG00000007788	ENSRNOP00000010386	Glod4	glyoxalase domain containing 4	22	22	22	70.8	70.8	70.8	33.267	298	6452000000	1091400000	836050000	940730000	639690000	323620000	440400000	296150000	476800000	266090000	251380000	545360000	344380000	307240000	51970000	39812000	44797000	30462000	15410000	20972000	14102000	22705000	12671000	11971000	25969000	16399000	1071900000	1020400000	905050000	807360000	654090000	720520000	535610000	764610000	918690000	543360000	945460000	599430000
ENSRNOP00000043148	ENSRNOG00000001889	ENSRNOP00000043148	Comt	catechol-O-methyltransferase	18	18	18	68.6	68.6	68.6	29.597	264	6450700000	840970000	428570000	989240000	618020000	390940000	555490000	373200000	718570000	393530000	262850000	545320000	333960000	403170000	52560000	26786000	61827000	38626000	24433000	34718000	23325000	44910000	24596000	16428000	34083000	20872000	953730000	726140000	1010800000	847780000	777490000	896330000	620400000	1114000000	1265100000	742090000	1013800000	695850000
ENSRNOP00000026428	ENSRNOG00000019491	ENSRNOP00000026428	Stard10	StAR-related lipid transfer (START) domain containing 10	12	12	12	46.9	46.9	46.9	32.904	290	6450000000	1390900000	3780700	1621100000	25757000	5201000	836250000	19766000	1094900000	328070000	1153500	1120100000	3054500	537500000	115910000	315060	135090000	2146400	433420	69687000	1647200	91242000	27339000	96126	93338000	254540	1450600000	5969300	1389200000	34223000	6663100	1405500000	21512000	1786800000	1073800000	0	2012500000	0
ENSRNOP00000017199	ENSRNOG00000012258	ENSRNOP00000017199	Rras2	related RAS viral (r-ras) oncogene homolog 2	12	12	10	63.7	63.7	50.5	23.399	204	6431200000	478000000	788400000	511070000	902930000	674180000	472380000	634700000	471900000	210700000	458490000	304850000	523550000	428740000	31867000	52560000	34071000	60195000	44945000	31492000	42314000	31460000	14047000	30566000	20324000	34903000	549150000	1064700000	555580000	929070000	1206700000	697870000	611860000	876760000	732160000	956730000	545490000	678610000
ENSRNOP00000066699	ENSRNOG00000050827	ENSRNOP00000066699	Pdcd5	programmed cell death 5 ;programmed cell death protein 5-like	10	10	10	68.8	68.8	68.8	14.204	125	6423300000	939000000	563650000	888030000	604290000	377330000	468950000	453690000	528380000	392910000	308580000	544960000	353480000	642330000	93900000	56365000	88803000	60429000	37733000	46895000	45369000	52838000	39291000	30858000	54496000	35348000	1197900000	732140000	879120000	762490000	622840000	740940000	694690000	1216100000	1085200000	653580000	947070000	603760000
ENSRNOP00000024828	ENSRNOG00000018032	ENSRNOP00000024828	Pafah1b2	platelet-activating factor acetylhydrolase 1b, catalytic subunit 2	9	9	9	41.5	41.5	41.5	25.581	229	6423100000	736740000	372820000	901560000	584870000	367010000	390760000	637850000	524170000	302730000	328870000	550880000	724780000	917580000	105250000	53260000	128790000	83553000	52431000	55823000	91122000	74881000	43248000	46981000	78697000	103540000	903740000	589690000	902120000	697980000	728720000	929180000	755220000	774890000	669330000	728260000	819250000	803790000
ENSRNOP00000018880	ENSRNOG00000014093	ENSRNOP00000018880	Tom1	target of myb1 (chicken)	24	24	24	74.2	74.2	74.2	54.088	492	6422800000	793260000	740340000	855570000	599340000	280430000	413520000	494280000	506430000	256920000	397760000	546470000	538460000	291940000	36057000	33652000	38890000	27243000	12747000	18796000	22467000	23020000	11678000	18080000	24839000	24476000	764820000	819600000	743110000	761350000	465890000	687190000	877090000	784440000	792960000	932940000	839340000	912860000
ENSRNOP00000015282	ENSRNOG00000011497	ENSRNOP00000015282	Aldh1b1	aldehyde dehydrogenase 1 family, member B1	28	26	25	61.5	59.7	58.4	57.658	519	6414800000	1568500000	3914000	1771900000	20707000	5567800	1032300000	7654800	694660000	648670000	3180600	655470000	2341600	267280000	65353000	163080	73830000	862770	231990	43011000	318950	28944000	27028000	132530	27311000	97566	2298200000	1358800	2729400000	7848500	2214200	686510000	2954800	1187700000	1790500000	2497900	1338400000	1781300
ENSRNOP00000043399	ENSRNOG00000012820	ENSRNOP00000043399	Add3	adducin 3 (gamma)	30	29	29	52.6	51.5	51.5	78.817	705	6393700000	762450000	334500000	895980000	480300000	341570000	803920000	478590000	616730000	446360000	306090000	602520000	324710000	220470000	26291000	11535000	30896000	16562000	11778000	27721000	16503000	21267000	15392000	10555000	20777000	11197000	936710000	613180000	1029900000	491220000	566920000	1162800000	614250000	1152400000	1113900000	592220000	946050000	661940000
ENSRNOP00000066499	ENSRNOG00000049780	ENSRNOP00000066499	Sri	sorcin	12	12	12	55.1	55.1	55.1	21.624	198	6382300000	1099400000	369030000	1162100000	530080000	203350000	525400000	495350000	334400000	495000000	257460000	477140000	433610000	531860000	91619000	30752000	96838000	44173000	16946000	43783000	41279000	27867000	41250000	21455000	39762000	36134000	922350000	518500000	1136700000	591320000	437490000	929380000	560640000	844500000	1212300000	498570000	794310000	561300000
ENSRNOP00000021568	ENSRNOG00000015957	ENSRNOP00000021568	F13a1	coagulation factor XIII, A1 polypeptide	29	29	28	45.5	45.5	44.5	83.053	732	6380900000	639800000	332650000	932440000	550330000	231410000	945010000	421370000	804480000	371690000	163800000	409220000	578700000	172460000	17292000	8990400	25201000	14874000	6254400	25541000	11388000	21743000	10046000	4427100	11060000	15641000	749550000	486340000	969560000	775090000	500450000	1432300000	694280000	1205800000	1210200000	480980000	673280000	932510000
ENSRNOP00000018149	ENSRNOG00000013186	ENSRNOP00000018149	G3bp1	GTPase activating protein (SH3 domain) binding protein 1	19	19	17	44.7	44.7	41.5	51.786	465	6378100000	518060000	627200000	896690000	744150000	464010000	467200000	651030000	429800000	255340000	401140000	430940000	492590000	289920000	23548000	28509000	40759000	33825000	21091000	21236000	29592000	19537000	11607000	18233000	19588000	22390000	767210000	843570000	807920000	944720000	727650000	628450000	849200000	915700000	786520000	1026900000	654320000	908310000
ENSRNOP00000053987	ENSRNOG00000045558	ENSRNOP00000053987	Cd34	CD34 molecule ;hematopoietic progenitor cell antigen CD34-like	11	11	11	29.8	29.8	29.8	41.238	386	6372700000	1364900000	501350000	818490000	550550000	349180000	420160000	655840000	298490000	125540000	367700000	514130000	406330000	579330000	124080000	45578000	74408000	50050000	31743000	38196000	59621000	27135000	11413000	33428000	46739000	36939000	939750000	549340000	670670000	634890000	792080000	744660000	868490000	796260000	305960000	779460000	767600000	528160000
ENSRNOP00000058934	ENSRNOG00000033473	ENSRNOP00000058934	Rpl36	ribosomal protein L36 ;ribosomal protein L36-like ;ribosomal protein L36-like	7	7	0	43.8	43.8	0	12.254	105	6370600000	633750000	832070000	769320000	666470000	587780000	587710000	547560000	603920000	154600000	340720000	329450000	317240000	2123500000	211250000	277360000	256440000	222160000	195930000	195900000	182520000	201310000	51533000	113570000	109820000	105750000	808660000	1120100000	706160000	733490000	1110200000	754310000	894980000	976690000	736200000	845130000	700510000	761460000
ENSRNOP00000054003	ENSRNOG00000014204	ENSRNOP00000054003	Pacsin3	protein kinase C and casein kinase substrate in neurons 3	21	21	21	53.1	53.1	53.1	48.726	426	6368100000	1309800000	266980000	1198300000	408850000	273940000	604750000	349580000	645910000	324970000	163160000	580050000	241840000	303240000	62370000	12713000	57060000	19469000	13045000	28798000	16647000	30758000	15475000	7769400	27622000	11516000	1541400000	490270000	1361000000	559250000	480960000	964000000	526180000	934370000	952480000	439630000	964420000	432300000
ENSRNOP00000027268	ENSRNOG00000020134	ENSRNOP00000027268	Upf1	UPF1 regulator of nonsense transcripts homolog (yeast)	54	54	54	53.7	53.7	53.7	123.95	1124	6367800000	776830000	668220000	743150000	647710000	385700000	477960000	528010000	475100000	343820000	353140000	528500000	439630000	109790000	13394000	11521000	12813000	11167000	6650000	8240700	9103600	8191400	5927900	6088700	9112000	7579800	859130000	826820000	908110000	881390000	894660000	906090000	813960000	896090000	865970000	805220000	897710000	828940000
ENSRNOP00000015576	ENSRNOG00000011504	ENSRNOP00000015576	Akap2	A kinase (PRKA) anchor protein 2	37	37	37	57.1	57.1	57.1	95.941	870	6360600000	846700000	486490000	801210000	490440000	361810000	636250000	483060000	505330000	312640000	356800000	637380000	442490000	176680000	23519000	13514000	22256000	13623000	10050000	17674000	13418000	14037000	8684600	9911200	17705000	12291000	945060000	718270000	848750000	757460000	718160000	1005800000	685210000	916260000	901030000	759530000	873290000	747690000
ENSRNOP00000010674	ENSRNOG00000007213	ENSRNOP00000010674	Yars	tyrosyl-tRNA synthetase	40	40	40	75	75	75	59.115	528	6355500000	808980000	517240000	802520000	610850000	501380000	357400000	553770000	467390000	291580000	417130000	504500000	522790000	167250000	21289000	13612000	21119000	16075000	13194000	9405200	14573000	12300000	7673200	10977000	13276000	13758000	854080000	803500000	849330000	794210000	914850000	727170000	847890000	831070000	877610000	917280000	827220000	853230000
ENSRNOP00000063941	ENSRNOG00000000796	ENSRNOP00000063941	Ranbp2	E3 SUMO-protein ligase RanBP2-like	83	83	82	30.2	30.2	30	344.39	3088	6353700000	932070000	327310000	687550000	497710000	151390000	1523900000	220510000	454570000	179280000	310340000	385330000	683840000	35496000	5207100	1828600	3841100	2780500	845740	8513100	1231900	2539500	1001600	1733700	2152700	3820300	824790000	686690000	890000000	718780000	655150000	857560000	726390000	897010000	1148800000	716530000	822790000	790510000
ENSRNOP00000055400	ENSRNOG00000013751	ENSRNOP00000055400	Prosc	proline synthetase co-transcribed homolog (bacterial)	13	13	13	63.6	63.6	63.6	30.104	275	6349100000	703720000	529450000	546100000	687180000	478630000	379270000	670580000	726690000	171480000	344490000	633400000	478160000	453510000	50266000	37818000	39007000	49085000	34188000	27091000	47898000	51906000	12248000	24607000	45243000	34154000	725340000	749380000	534500000	871480000	1026600000	448450000	824560000	1085000000	539490000	922660000	792480000	924990000
ENSRNOP00000011312	ENSRNOG00000008320	ENSRNOP00000011312	Lypla1	lysophospholipase I	8	8	8	53.5	53.5	53.5	24.708	230	6340400000	236840000	667330000	207050000	943180000	795740000	482520000	1234100000	275230000	170170000	412090000	155670000	760480000	576400000	21531000	60666000	18823000	85744000	72340000	43865000	112190000	25020000	15470000	37463000	14151000	69135000	631240000	833250000	541840000	1248900000	1063400000	644680000	1935800000	491880000	630850000	945740000	512920000	1538300000
ENSRNOP00000026367	ENSRNOG00000019489	ENSRNOP00000026367	Armt1	similar to RIKEN cDNA 1700052N19	29	29	29	69.7	69.7	69.7	50.183	439	6319100000	506410000	608960000	604450000	657080000	623480000	319620000	786180000	236200000	270560000	336820000	758570000	610780000	243040000	19477000	23422000	23248000	25272000	23980000	12293000	30238000	9084700	10406000	12955000	29176000	23491000	628760000	985270000	664590000	1191600000	1381500000	787590000	1187000000	537180000	697980000	997130000	828960000	1094700000
ENSRNOP00000054681	ENSRNOG00000000383	ENSRNOP00000054681	Mypn	myopalladin	53	53	52	47.2	47.2	46.4	142.85	1298	6318200000	922930000	486110000	975630000	552880000	306690000	522630000	334970000	507890000	315680000	303780000	682690000	406350000	103580000	15130000	7969100	15994000	9063700	5027700	8567700	5491300	8326100	5175000	4980000	11192000	6661400	1079800000	716000000	1010800000	746170000	672100000	874780000	655060000	880760000	968920000	748670000	1277700000	703130000
ENSRNOP00000025051	ENSRNOG00000018404	ENSRNOP00000025051	Aars	alanyl-tRNA synthetase	45	45	45	59.4	59.4	59.4	106.79	968	6316600000	872050000	564560000	833650000	651120000	467190000	558610000	402260000	517450000	269500000	319370000	544070000	316760000	128910000	17797000	11522000	17013000	13288000	9534600	11400000	8209500	10560000	5500100	6517800	11103000	6464500	1005000000	747250000	871770000	891970000	757920000	828990000	779460000	844290000	1039800000	690750000	836090000	682310000
ENSRNOP00000035840	ENSRNOG00000012237	ENSRNOP00000035840	Rdx	radixin	43	33	33	58.4	43.8	43.8	68.39	582	6294900000	593110000	728010000	1084900000	693280000	270660000	769800000	521300000	408630000	240470000	283320000	337080000	364390000	217070000	20452000	25104000	37410000	23906000	9333300	26545000	17976000	14091000	8292200	9769600	11623000	12565000	691890000	640570000	787510000	933560000	546140000	915290000	817140000	702640000	894840000	810120000	774860000	767520000
ENSRNOP00000005258	ENSRNOG00000003923	ENSRNOP00000005258	Rab21	RAB21, member RAS oncogene family	13	13	13	60.1	60.1	60.1	24.163	223	6256000000	434490000	648130000	523360000	749710000	616210000	533710000	691060000	566550000	345040000	250410000	616980000	280300000	481230000	33422000	49856000	40258000	57670000	47401000	41055000	53159000	43581000	26541000	19263000	47460000	21562000	575230000	930700000	673150000	845070000	1016000000	613870000	998510000	627300000	745420000	853000000	682370000	916190000
ENSRNOP00000009046	ENSRNOG00000016387	ENSRNOP00000009046	Rpl34	ribosomal protein L34 ;ribosomal protein L34, pseudogene 1	7	7	7	37.6	37.6	37.6	13.293	117	6229700000	440340000	825840000	501110000	523000000	616780000	634920000	872760000	521240000	152220000	271670000	639850000	229970000	1038300000	73391000	137640000	83519000	87167000	102800000	105820000	145460000	86874000	25371000	45279000	106640000	38329000	782280000	1910400000	669050000	744280000	770500000	772950000	713880000	936080000	490400000	797950000	993060000	446480000
ENSRNOP00000031061	ENSRNOG00000027487	ENSRNOP00000031061	Trim28	tripartite motif-containing 28	28	28	28	55.6	55.6	55.6	88.955	835	6224800000	812740000	385900000	1855000000	241200000	283750000	489530000	312800000	444050000	423390000	290070000	484290000	202060000	188630000	24628000	11694000	56213000	7309100	8598500	14834000	9478800	13456000	12830000	8790100	14675000	6123100	954280000	598800000	996300000	459650000	639890000	824810000	603100000	878040000	1194100000	618500000	1041700000	516180000
ENSRNOP00000014627	ENSRNOG00000010992	ENSRNOP00000014627	Hspb3	heat shock protein B3	7	7	7	44.7	44.7	44.7	17.137	152	6216400000	817810000	413030000	980680000	251290000	272920000	633130000	328850000	900940000	347860000	257690000	635480000	376770000	777060000	102230000	51628000	122590000	31411000	34114000	79142000	41106000	112620000	43482000	32211000	79435000	47096000	1136900000	516140000	1130100000	490460000	674000000	1157400000	583430000	1652800000	948340000	502470000	1100600000	527840000
ENSRNOP00000012715	ENSRNOG00000008797	ENSRNOP00000012715	Tmpo	thymopoietin	17	17	17	50.6	50.6	50.6	40.439	360	6213300000	884550000	492850000	787610000	393810000	307910000	510780000	523970000	618880000	432880000	337560000	734250000	188240000	365490000	52032000	28991000	46330000	23165000	18112000	30046000	30822000	36405000	25463000	19857000	43191000	11073000	873630000	855330000	728280000	535710000	953940000	1012200000	731670000	1175900000	1321200000	574800000	1174700000	483990000
ENSRNOP00000005125	ENSRNOG00000003563	ENSRNOP00000005125	Blmh	bleomycin hydrolase	28	28	28	56	56	56	52.451	455	6207800000	611540000	398020000	971390000	566340000	454000000	620050000	581420000	489100000	249970000	224450000	703250000	338280000	238760000	23521000	15309000	37361000	21782000	17462000	23848000	22362000	18812000	9614400	8632800	27048000	13011000	663350000	547450000	786180000	652600000	773440000	948690000	888450000	877720000	769750000	691060000	956710000	621910000
ENSRNOP00000020192	ENSRNOG00000014743	ENSRNOP00000020192	Hagh	hydroxyacyl glutathione hydrolase	12	12	12	52.8	52.8	52.8	34.158	309	6193400000	435660000	779710000	357090000	710470000	563570000	327140000	877860000	397050000	168670000	487740000	396430000	692000000	412890000	29044000	51980000	23806000	47365000	37571000	21809000	58524000	26470000	11245000	32516000	26429000	46133000	446290000	939840000	460560000	823770000	943010000	657990000	973490000	690870000	850160000	1079900000	649250000	1023400000
ENSRNOP00000014062	ENSRNOG00000009935	ENSRNOP00000014062	Xpo1	exportin 1	43	43	43	45.6	45.6	45.6	123.04	1071	6191100000	775830000	543260000	823640000	342780000	321030000	611060000	462270000	533940000	389160000	335940000	609200000	442970000	116810000	14638000	10250000	15540000	6467600	6057300	11530000	8722000	10074000	7342600	6338400	11494000	8357900	1002300000	804680000	1048200000	507000000	627640000	980600000	646310000	936540000	1130700000	663700000	965610000	738790000
ENSRNOP00000021512	ENSRNOG00000015809	ENSRNOP00000021512	Pecr	peroxisomal trans-2-enoyl-CoA reductase	14	14	14	58	58	58	32.99	307	6184100000	371240000	902440000	444460000	1005000000	355470000	113550000	495220000	235650000	152370000	693910000	399490000	1015300000	475700000	28557000	69418000	34189000	77311000	27344000	8734700	38094000	18127000	11721000	53378000	30730000	78101000	552880000	1679700000	654000000	1313500000	815120000	271460000	737510000	526830000	565590000	1637800000	743670000	1653300000
ENSRNOP00000048903	ENSRNOG00000031579	ENSRNOP00000048903	Rps24	ribosomal protein S24-like ;ribosomal protein S24	4	4	3	34.6	34.6	25.6	15.395	133	6153900000	776030000	657300000	617580000	755400000	477000000	417520000	577170000	508510000	291210000	250760000	439810000	385580000	1025600000	129340000	109550000	102930000	125900000	79499000	69587000	96195000	84752000	48535000	41793000	73301000	64264000	809210000	954940000	679050000	889490000	600070000	603150000	815240000	625990000	418420000	729380000	640230000	849700000
ENSRNOP00000007223	ENSRNOG00000005149	ENSRNOP00000007223	Sacm1l	SAC1 suppressor of actin mutations 1-like (yeast)	31	31	31	51.8	51.8	51.8	67.038	587	6126700000	598670000	444620000	1002200000	479420000	332020000	473030000	498290000	489260000	458810000	337630000	640550000	372130000	161230000	15754000	11701000	26375000	12616000	8737500	12448000	13113000	12875000	12074000	8885000	16857000	9793000	822540000	624820000	922410000	629010000	695140000	825360000	794890000	979460000	1217500000	856390000	1202800000	714350000
ENSRNOP00000023886	ENSRNOG00000017493	ENSRNOP00000023886	Pias2	protein inhibitor of activated STAT, 2	3	3	2	5.7	5.7	3	62.424	564	6125400000	837950000	680680000	488970000	418220000	542470000	496890000	793600000	356900000	327620000	476880000	228130000	477080000	211220000	28895000	23472000	16861000	14422000	18706000	17134000	27366000	12307000	11297000	16444000	7866500	16451000	0	0	0	877540000	857880000	630900000	0	0	0	0	0	683950000
ENSRNOP00000030696	ENSRNOG00000005802	ENSRNOP00000030696	Usp24	ubiquitin specific peptidase 24	84	84	84	38.9	38.9	38.9	294.03	2617	6122600000	696720000	648220000	670360000	504580000	438080000	442950000	577780000	551030000	268900000	353130000	593390000	377490000	44048000	5012400	4663500	4822700	3630100	3151700	3186700	4156700	3964300	1934600	2540500	4269000	2715800	942000000	931770000	728750000	732850000	862340000	798350000	870760000	825840000	912530000	762210000	1012900000	812390000
ENSRNOP00000059963	ENSRNOG00000031027	ENSRNOP00000059963	Olr856	olfactory receptor 2D2-like	1	1	1	6.1	6.1	6.1	34.938	312	6121400000	1226500	1893400000	1101000000	57962000	39232000	1298100	8097300	726620	200280000	1856800000	956930000	4566700	1020200000	204420	315560000	183500000	9660300	6538600	216360	1349500	121100	33379000	309460000	159490000	761110	0	0	0	66073000	0	0	0	0	0	0	0	0	+
ENSRNOP00000011937	ENSRNOG00000008994	ENSRNOP00000011937	Arpc4	actin related protein 2/3 complex, subunit 4	10	10	10	72.6	72.6	72.6	19.667	168	6110300000	573980000	225130000	606530000	612420000	350700000	629960000	565690000	417260000	401810000	455750000	462200000	808900000	678930000	63775000	25015000	67392000	68046000	38967000	69996000	62855000	46362000	44646000	50639000	51356000	89877000	622110000	339540000	726420000	856940000	1141000000	1011700000	922730000	731240000	971050000	1092300000	656370000	1435500000
ENSRNOP00000043911	ENSRNOG00000025892	ENSRNOP00000043911	Set	protein kinase N3 ;protein SET-like ;similar to Set alpha isoform	10	9	1	9.7	8.9	0.7	107.14	958	6105400000	1026200000	485000000	904060000	544470000	270680000	250800000	519210000	619520000	207250000	328890000	530840000	418510000	132730000	22309000	10543000	19654000	11836000	5884200	5452200	11287000	13468000	4505400	7149700	11540000	9098000	750710000	911640000	1132800000	971180000	635980000	476070000	794120000	835030000	481720000	805830000	887780000	995500000
ENSRNOP00000051312	ENSRNOG00000049848	ENSRNOP00000051312	Rpl21	similar to ribosomal protein L21 ;ribosomal protein L21-like ;ribosomal protein L21-like ;ribosomal protein L21-like ;ribosomal protein L21-like ;ribosomal protein L21-like ;ribosomal protein L21-like ;similar to ribosomal protein L21 ;Uncharacterized prot	9	9	3	45.6	45.6	20.6	18.579	160	6103400000	361600000	641640000	367640000	948450000	836620000	394270000	583070000	371270000	234090000	333900000	483390000	547440000	1017200000	60267000	106940000	61273000	158080000	139440000	65712000	97178000	61878000	39015000	55651000	80564000	91240000	338230000	729290000	427960000	1328100000	1366700000	598130000	983100000	504440000	477450000	714810000	659790000	1078300000
ENSRNOP00000016709	ENSRNOG00000012325	ENSRNOP00000016709	Adk	adenosine kinase	24	24	24	66.5	66.5	66.5	40.132	361	6081100000	751100000	642460000	506320000	957590000	418590000	298280000	782320000	365060000	155950000	354890000	433770000	414800000	320060000	39532000	33814000	26649000	50400000	22031000	15699000	41174000	19214000	8207900	18678000	22830000	21832000	701820000	915140000	624770000	1278500000	772260000	510540000	1047700000	703000000	643110000	852450000	657130000	762300000
ENSRNOP00000061365	ENSRNOG00000021057	ENSRNOP00000061365	Osbp	oxysterol binding protein	34	34	33	46.9	46.9	44.6	77.806	682	6061300000	716460000	696930000	817880000	717880000	410650000	380160000	541690000	408590000	270450000	203850000	448840000	447890000	159510000	18854000	18340000	21523000	18891000	10807000	10004000	14255000	10752000	7117100	5364400	11812000	11786000	909680000	681540000	753280000	970630000	779330000	701670000	810270000	648330000	1005700000	526820000	821040000	790340000
ENSRNOP00000013463	ENSRNOG00000010034	ENSRNOP00000013463	Asah1	N-acylsphingosine amidohydrolase (acid ceramidase) 1	19	19	19	43.4	43.4	43.4	44.443	394	6060000000	775300000	532590000	690580000	513090000	374590000	574340000	627360000	629770000	374900000	244180000	457060000	266200000	252500000	32304000	22191000	28774000	21379000	15608000	23931000	26140000	26240000	15621000	10174000	19044000	11092000	776700000	857940000	597840000	769400000	617830000	955860000	1211600000	997570000	1325000000	824100000	797720000	754370000
ENSRNOP00000018562	ENSRNOG00000013668	ENSRNOP00000018562	Capg	capping protein (actin filament), gelsolin-like	18	18	18	64.8	64.8	64.8	38.798	349	6036600000	686460000	535220000	764790000	549530000	467000000	474010000	345370000	280620000	394030000	499080000	516870000	523640000	464360000	52805000	41171000	58830000	42272000	35923000	36462000	26567000	21586000	30310000	38390000	39759000	40280000	758330000	705830000	699820000	820900000	967300000	922350000	520260000	695260000	1006400000	1130700000	664690000	1059000000
ENSRNOP00000062535	ENSRNOG00000011617	ENSRNOP00000062535	Dguok	deoxyguanosine kinase	12	12	12	46.8	46.8	46.8	32.227	278	6036400000	367980000	439040000	323700000	589400000	412820000	231430000	617930000	398280000	187080000	712060000	572580000	1184100000	402430000	24532000	29269000	21580000	39293000	27521000	15429000	41195000	26552000	12472000	47470000	38172000	78940000	642090000	850310000	447810000	1055800000	802930000	419360000	847730000	725780000	534240000	1304900000	761810000	1674900000
ENSRNOP00000001820	ENSRNOG00000001346	ENSRNOP00000001820	Cops6	COP9 signalosome subunit 6	13	13	13	51.7	51.7	51.7	37.702	344	6034500000	740460000	393010000	780240000	575370000	405190000	516850000	627020000	502050000	233890000	372980000	476190000	411190000	464190000	56959000	30232000	60019000	44259000	31169000	39758000	48232000	38619000	17992000	28691000	36630000	31630000	759870000	455720000	648870000	567610000	636320000	862430000	816450000	886410000	824730000	737370000	609940000	690130000
ENSRNOP00000064320	ENSRNOG00000045885	ENSRNOP00000064320	ENSRNOG00000045885	40S ribosomal protein S17-like ;40S ribosomal protein S17-like ;ribosomal protein S17 ;similar to 40S ribosomal protein S17 ;40S ribosomal protein S17-like	9	9	7	62.2	62.2	55.6	15.51	135	6021300000	617470000	849750000	590080000	640180000	630490000	335590000	554960000	341410000	368130000	203310000	392290000	497620000	1204300000	123490000	169950000	118020000	128040000	126100000	67117000	110990000	68282000	73626000	40662000	78459000	99524000	815340000	1194100000	604530000	677850000	1136000000	599360000	895750000	809850000	847860000	754910000	754580000	814730000
ENSRNOP00000061028	ENSRNOG00000042419	ENSRNOP00000061028	Acyp2	acylphosphatase 2, muscle type	8	8	8	50	50	50	13.645	124	6016200000	824420000	311950000	622950000	736420000	521460000	485770000	691930000	588540000	149920000	280150000	433990000	368740000	668470000	91602000	34661000	69216000	81825000	57941000	53975000	76881000	65393000	16658000	31128000	48221000	40971000	1098300000	1367500000	1025300000	929230000	1059200000	974420000	1110200000	737200000	466840000	659680000	899680000	813690000
ENSRNOP00000052402	ENSRNOG00000036960	ENSRNOP00000052402	Abcc9	ATP-binding cassette, subfamily C (CFTR/MRP), member 9	31	31	23	23.4	23.4	18.8	173.89	1544	6009200000	93070000	940590000	334640000	687350000	588320000	229730000	93304000	477010000	35258000	368610000	887460000	1273800000	93893000	1454200	14697000	5228800	10740000	9192500	3589600	1457900	7453300	550910	5759500	13867000	19903000	423280000	868470000	492090000	613340000	854950000	587730000	454860000	397510000	906870000	828260000	452820000	562180000
ENSRNOP00000038448	ENSRNOG00000020255	ENSRNOP00000038448	Sars	seryl-tRNA synthetase	28	28	28	58.4	58.4	58.4	58.587	512	6007400000	875350000	589400000	915070000	586770000	367630000	404150000	549750000	393420000	268450000	252550000	437740000	367120000	231050000	33667000	22669000	35195000	22568000	14140000	15544000	21144000	15132000	10325000	9713400	16836000	14120000	873510000	768970000	838710000	689510000	742840000	726200000	660160000	838280000	800570000	594720000	771570000	683640000
ENSRNOP00000065949	ENSRNOG00000048597	ENSRNOP00000065949	gamma-PAK	p21 protein (Cdc42/Rac)-activated kinase 2 ;p21 protein (Cdc42/Rac)-activated kinase 2	26	26	22	58.8	58.8	49	57.96	524	6001900000	663830000	386000000	638590000	432860000	429330000	603260000	451690000	617360000	402900000	370770000	575440000	429920000	230840000	25532000	14846000	24561000	16648000	16513000	23202000	17373000	23745000	15496000	14260000	22132000	16535000	815790000	534900000	719850000	699400000	797860000	915480000	645700000	1196200000	1256100000	797850000	1142900000	740530000
ENSRNOP00000041889	ENSRNOG00000012455	ENSRNOP00000041889	Tardbp	TAR DNA binding protein	14	14	14	58.9	58.9	58.9	32.147	285	5982500000	530680000	388500000	910630000	642560000	430000000	701440000	587730000	570000000	369660000	166380000	516720000	168230000	498540000	44224000	32375000	75886000	53547000	35834000	58453000	48978000	47500000	30805000	13865000	43060000	14019000	930070000	862730000	740760000	841500000	707660000	880010000	862640000	1089300000	632440000	860880000	979460000	816260000
ENSRNOP00000025783	ENSRNOG00000018898	ENSRNOP00000025783	Mpi	mannose phosphate isomerase (mapped)	23	23	23	61.5	61.5	61.5	46.423	423	5977600000	603630000	736340000	709250000	649710000	470480000	364020000	721830000	295140000	186580000	445080000	338450000	457030000	332090000	33535000	40908000	39403000	36095000	26138000	20223000	40102000	16397000	10366000	24727000	18803000	25390000	636780000	814870000	702960000	737770000	796190000	681710000	1222600000	674700000	592360000	755270000	568180000	722610000
ENSRNOP00000006835	ENSRNOG00000027990	ENSRNOP00000006835	Crip1	cysteine-rich protein 1 (intestinal)	6	6	6	67.5	67.5	67.5	8.5497	77	5977200000	347710000	245300000	1128600000	1032300000	268630000	636250000	912470000	202370000	230600000	111530000	341140000	520360000	1494300000	86927000	61325000	282150000	258080000	67158000	159060000	228120000	50593000	57649000	27882000	85286000	130090000	481530000	552170000	1214600000	1086800000	449620000	1297200000	843450000	373580000	1013300000	242410000	900740000	1039400000
ENSRNOP00000001717	ENSRNOG00000001274	ENSRNOP00000001717	Vps29	vacuolar protein sorting 29 homolog (S. cerevisiae)	12	12	12	68.7	68.7	68.7	20.468	182	5966200000	634740000	520730000	795960000	698220000	443820000	471020000	667170000	415750000	250500000	275470000	443300000	349510000	596620000	63474000	52073000	79596000	69822000	44382000	47102000	66717000	41575000	25050000	27547000	44330000	34951000	1005800000	808000000	905100000	798420000	826520000	884390000	871670000	653580000	752150000	720790000	772590000	739200000
ENSRNOP00000014004	ENSRNOG00000010427	ENSRNOP00000014004	Ipo7	importin 7	28	28	27	31.6	31.6	30.6	119.49	1038	5961200000	359140000	374590000	410130000	312760000	346790000	334690000	2598900000	292940000	150460000	286200000	254620000	239970000	141930000	8551000	8918800	9764900	7446600	8256800	7968800	61879000	6974800	3582400	6814200	6062400	5713700	700970000	720850000	742980000	536980000	928700000	764590000	600910000	871630000	665710000	752320000	708850000	575490000
ENSRNOP00000024362	ENSRNOG00000018044	ENSRNOP00000024362	Phyh	phytanoyl-CoA 2-hydroxylase	19	19	19	63.9	63.9	63.9	38.588	338	5960300000	365110000	829570000	316410000	953190000	689620000	256590000	719050000	213310000	135180000	524210000	266870000	691190000	313700000	19216000	43661000	16653000	50168000	36296000	13505000	37845000	11227000	7114700	27590000	14046000	36379000	442880000	889880000	357730000	1291600000	1281800000	409120000	1033500000	425130000	540990000	1048100000	491390000	1012700000
ENSRNOP00000022621	ENSRNOG00000016829	ENSRNOP00000022621	Isoc2b	isochorismatase domain containing 2b	7	7	6	52.9	52.9	49	23.157	210	5947600000	585960000	429800000	444050000	559160000	689020000	486360000	1085700000	434520000	114530000	298810000	314880000	504770000	660840000	65106000	47755000	49339000	62129000	76558000	54040000	120640000	48280000	12725000	33201000	34986000	56086000	350090000	428890000	382080000	465200000	1382900000	921380000	1568600000	842790000	413700000	583120000	381620000	858390000
ENSRNOP00000062365	ENSRNOG00000015079	ENSRNOP00000062365	Ddost	dolichyl-diphosphooligosaccharide-protein glycosyltransferase	15	15	15	43.8	43.8	43.8	48.585	441	5941100000	608290000	456920000	642120000	518100000	446120000	690970000	451430000	596160000	341180000	306860000	485520000	397390000	297050000	30414000	22846000	32106000	25905000	22306000	34548000	22571000	29808000	17059000	15343000	24276000	19869000	887340000	760520000	667230000	623170000	1002100000	1154000000	780010000	973810000	1024500000	796770000	744210000	797760000
ENSRNOP00000019931	ENSRNOG00000014867	ENSRNOP00000019931	Synpo2	synaptopodin 2	36	36	35	37.3	37.3	36.7	136.02	1262	5933400000	420000000	128470000	1195300000	223050000	68058000	466250000	288800000	161690000	262980000	1125300000	371530000	1221900000	105950000	7499900	2294000	21345000	3983000	1215300	8325900	5157200	2887300	4696100	20095000	6634500	21820000	700520000	395630000	926220000	627610000	497100000	1292400000	759050000	614970000	1203600000	383050000	926890000	772060000
ENSRNOP00000048598	ENSRNOG00000012157	ENSRNOP00000048598	Snrnp200	small nuclear ribonucleoprotein 200 (U5)	88	88	87	47.8	47.8	47.5	244.53	2136	5930100000	822790000	496730000	954920000	484980000	318290000	637310000	404670000	478250000	219320000	264530000	545410000	302910000	50255000	6972800	4209600	8092600	4110000	2697400	5401000	3429400	4053000	1858600	2241800	4622100	2567000	960700000	530390000	968640000	645610000	618070000	923490000	611860000	910380000	867260000	627880000	830880000	639910000
ENSRNOP00000016217	ENSRNOG00000012100	ENSRNOP00000016217	Ssbp1	single-stranded DNA binding protein 1, mitochondrial	7	7	7	50	50	50	17.17	148	5929100000	720600000	856040000	531080000	752550000	371180000	280000000	602900000	348660000	243690000	371780000	442860000	407760000	741130000	90075000	107000000	66385000	94069000	46397000	35000000	75362000	43583000	30461000	46472000	55357000	50969000	597710000	931850000	409590000	862700000	790200000	437490000	751480000	545700000	602830000	768750000	547950000	692870000
ENSRNOP00000038188	ENSRNOG00000028319	ENSRNOP00000038188	Cryz	crystallin, zeta (quinone reductase)	24	24	24	75.4	75.4	75.4	34.975	329	5924100000	788510000	609310000	537190000	1018900000	381560000	392910000	619640000	432330000	157530000	292860000	320600000	372770000	311800000	41501000	32069000	28273000	53627000	20082000	20680000	32612000	22754000	8290800	15414000	16874000	19619000	841790000	677870000	747300000	1205800000	810660000	684030000	795870000	767250000	481960000	652070000	567940000	692210000
ENSRNOP00000034572	ENSRNOG00000033531	ENSRNOP00000034572	Cacna2d1	calcium channel, voltage-dependent, alpha2/delta subunit 1	38	38	36	40	40	40	119.81	1055	5891100000	792730000	489740000	881400000	550120000	368350000	389580000	516950000	551160000	293050000	255820000	515090000	287150000	107110000	14413000	8904400	16025000	10002000	6697200	7083400	9399100	10021000	5328100	4651400	9365400	5220900	791090000	747880000	908670000	653920000	708280000	703450000	936850000	991760000	975770000	538180000	812900000	511810000
ENSRNOP00000052543	ENSRNOG00000002373	ENSRNOP00000052543	Akap1	A kinase (PRKA) anchor protein 1	32	32	32	48.5	48.5	48.5	91.829	854	5872600000	449130000	978200000	576910000	581080000	747530000	294940000	409670000	283650000	161880000	518550000	433610000	437410000	202500000	15487000	33731000	19894000	20037000	25777000	10170000	14126000	9780900	5582100	17881000	14952000	15083000	539180000	945810000	510180000	606290000	1073200000	497170000	788270000	534020000	725840000	1021800000	662550000	736680000
ENSRNOP00000022574	ENSRNOG00000016810	ENSRNOP00000022574	Stmn1	stathmin 1	8	8	7	47.7	47.7	41.6	17.288	149	5871700000	159510000	283710000	156110000	59935000	65821000	51880000	96614000	115980000	50068000	36264000	122510000	4673300000	652410000	17723000	31523000	17346000	6659400	7313500	5764400	10735000	12887000	5563100	4029300	13612000	519260000	1463100000	1130900000	929540000	773030000	865080000	752870000	1452800000	968600000	1199300000	1294000000	932520000	1819300000
ENSRNOP00000019107	ENSRNOG00000014201	ENSRNOP00000019107	Manf	mesencephalic astrocyte-derived neurotrophic factor	13	13	13	48	48	48	20.388	179	5858600000	530680000	535530000	791500000	433080000	284490000	543510000	529440000	693490000	306610000	305940000	716930000	187410000	585860000	53068000	53553000	79150000	43308000	28449000	54351000	52944000	69349000	30661000	30594000	71693000	18741000	904090000	515860000	971830000	595290000	511370000	770740000	648920000	988500000	855560000	675040000	1120800000	407410000
ENSRNOP00000008281	ENSRNOG00000006298	ENSRNOP00000008281	Cpne3	copine III	22	22	20	50.8	50.8	47.5	59.685	533	5856500000	719500000	572100000	685160000	612760000	414100000	404230000	383930000	576950000	321540000	361270000	392730000	412240000	254630000	31283000	24874000	29790000	26642000	18004000	17575000	16693000	25085000	13980000	15707000	17075000	17923000	824940000	876340000	676790000	901540000	960560000	733760000	689230000	849820000	893500000	836620000	684340000	760560000
ENSRNOP00000027937	ENSRNOG00000037580	ENSRNOP00000027937	Psmd8	proteasome (prosome, macropain) 26S subunit, non-ATPase, 8	15	15	15	43.1	43.1	43.1	39.877	353	5848400000	1197300000	236360000	578770000	532210000	352000000	449740000	492950000	458690000	342830000	233230000	729240000	245050000	324910000	66518000	13131000	32154000	29567000	19555000	24985000	27386000	25483000	19046000	12957000	40513000	13614000	1178200000	405120000	695820000	676260000	603960000	782590000	793600000	813120000	1016200000	547090000	1079000000	534260000
ENSRNOP00000004313	ENSRNOG00000003172	ENSRNOP00000004313	Serpinf1	serpin peptidase inhibitor, clade F (alpha-2 antiplasmin, pigment epithelium derived factor), member 1	17	17	17	52.2	52.2	52.2	46.465	418	5823200000	975270000	428630000	868200000	469750000	289290000	634410000	530390000	617070000	251090000	130960000	377730000	250430000	277300000	46442000	20411000	41343000	22369000	13776000	30210000	25257000	29384000	11956000	6236400	17987000	11925000	1148100000	670300000	989210000	670470000	536970000	966400000	700160000	1118600000	910710000	432800000	752980000	664420000
ENSRNOP00000041817	ENSRNOG00000030476	ENSRNOP00000041817	RGD1559963	ribosomal protein L9-like ;ribosomal protein L9 ;60S ribosomal protein L9-like ;60S ribosomal protein L9-like ;similar to 60S ribosomal protein L9	9	9	8	56.8	56.8	51	21.893	192	5819200000	512980000	523920000	291960000	762660000	305800000	362860000	688180000	601240000	172010000	465980000	536860000	594780000	646580000	56998000	58213000	32440000	84740000	33977000	40318000	76465000	66805000	19112000	51776000	59651000	66087000	476160000	899690000	353240000	781920000	520580000	471390000	760390000	733340000	490960000	1123100000	642510000	962350000
ENSRNOP00000022854	ENSRNOG00000016974	ENSRNOP00000022854	Ppp1r7	protein phosphatase 1, regulatory subunit 7	12	12	12	64.2	64.2	64.2	24.887	215	5812100000	557400000	462280000	575040000	526590000	402760000	627780000	669530000	457610000	209600000	349470000	491320000	482760000	447090000	42877000	35560000	44234000	40507000	30982000	48291000	51503000	35201000	16123000	26882000	37794000	37135000	958580000	702640000	687280000	728980000	720520000	790650000	717430000	874910000	828150000	892190000	851850000	883100000
ENSRNOP00000026706	ENSRNOG00000019711	ENSRNOP00000026706	Isoc1	isochorismatase domain containing 1	14	14	14	51.2	51.2	51.2	32.032	297	5811500000	644050000	372180000	772870000	548250000	527460000	645340000	606310000	362400000	356380000	191550000	503720000	281000000	415110000	46004000	26585000	55205000	39161000	37676000	46095000	43308000	25886000	25455000	13682000	35980000	20071000	913640000	756150000	1065900000	727020000	989640000	1199600000	930740000	715380000	1020200000	461720000	595630000	669860000
ENSRNOP00000027760	ENSRNOG00000020451	ENSRNOP00000027760	Cd81	Cd81 molecule	4	4	4	28.4	28.4	28.4	25.904	236	5805500000	821760000	434630000	451970000	584370000	462080000	680930000	697830000	479570000	235680000	337650000	207800000	411270000	725690000	102720000	54329000	56496000	73046000	57759000	85116000	87229000	59947000	29460000	42206000	25975000	51408000	1010300000	717740000	919790000	769380000	806690000	1095400000	883650000	624930000	407130000	717710000	368010000	500350000
ENSRNOP00000006160	ENSRNOG00000004640	ENSRNOP00000006160	Mtfp1	mitochondrial fission process 1	10	10	10	50	50	50	18.366	166	5799700000	248840000	1274500000	153460000	1322900000	692700000	123680000	646650000	158890000	54402000	509120000	157920000	456750000	724970000	31104000	159310000	19182000	165360000	86587000	15459000	80831000	19861000	6800200	63640000	19740000	57094000	312410000	1304100000	199870000	1205300000	1105300000	173350000	939130000	384010000	241830000	1341600000	325890000	981250000
ENSRNOP00000007620	ENSRNOG00000005310	ENSRNOP00000007620	Cul1	cullin 1	46	46	46	57.1	57.1	57.1	89.69	776	5776500000	515200000	404110000	732300000	479990000	362640000	486710000	475650000	391330000	259330000	440750000	552260000	676250000	125580000	11200000	8784900	15920000	10435000	7883500	10581000	10340000	8507200	5637700	9581600	12006000	14701000	716470000	558580000	847630000	590050000	734870000	820960000	733260000	886020000	876180000	820990000	830830000	1098900000
ENSRNOP00000066276	ENSRNOG00000046269	ENSRNOP00000066276	ENSRNOG00000046269	nuclear migration protein nudC-like ;nudC nuclear distribution protein	26	26	26	63.2	63.2	63.2	37.779	329	5759200000	699840000	380720000	1017000000	410340000	332320000	578240000	412380000	556840000	288530000	260560000	508530000	313900000	274250000	33326000	18130000	48430000	19540000	15825000	27535000	19637000	26516000	13739000	12407000	24216000	14947000	834050000	586220000	796720000	697150000	667850000	875970000	662530000	934390000	924820000	540390000	836010000	591880000
ENSRNOP00000051248	ENSRNOG00000033426	ENSRNOP00000051248	Cdc37	cell division cycle 37	22	22	22	43.8	43.8	43.8	44.51	379	5751800000	584010000	561160000	638740000	638710000	486970000	375870000	486440000	513220000	255610000	284290000	569850000	356890000	359480000	36501000	35073000	39921000	39919000	30435000	23492000	30403000	32076000	15976000	17768000	35615000	22305000	634780000	805220000	811510000	795560000	848070000	561360000	836030000	784470000	582390000	893690000	791880000	714680000
ENSRNOP00000007287	ENSRNOG00000005260	ENSRNOP00000007287	Acp1	acid phosphatase 1, soluble	10	10	10	72.7	72.7	72.7	18.488	161	5745400000	602710000	409630000	528820000	715360000	451870000	446010000	675380000	528750000	172680000	246250000	453790000	514130000	638380000	66968000	45515000	58758000	79485000	50208000	49556000	75042000	58750000	19187000	27361000	50421000	57126000	664180000	615710000	766390000	897080000	681650000	969370000	797940000	914250000	666080000	674370000	601570000	1136800000
ENSRNOP00000007601	ENSRNOG00000005798	ENSRNOP00000007601	Cav3	caveolin 3	5	3	3	33.8	27.2	27.2	17.402	151	5745400000	318680000	943270000	252260000	424120000	735320000	252260000	638740000	782350000	120220000	613040000	274430000	390680000	820770000	45525000	134750000	36038000	60588000	105050000	36037000	91249000	111760000	17175000	87577000	39204000	55811000	993020000	1198000000	176030000	383410000	951840000	155620000	641210000	528970000	334870000	914200000	441490000	426110000
ENSRNOP00000007523	ENSRNOG00000005690	ENSRNOP00000007523	Lmcd1	LIM and cysteine-rich domains 1	26	26	26	79.7	79.7	79.7	41.085	365	5722300000	385930000	724130000	377840000	811160000	635850000	241460000	794230000	271350000	154180000	567630000	176840000	581670000	248790000	16780000	31484000	16428000	35268000	27646000	10498000	34532000	11798000	6703300	24680000	7688500	25290000	453770000	961000000	460110000	1185800000	1138000000	437640000	1216100000	636810000	415340000	1064500000	373500000	968730000
ENSRNOP00000027632	ENSRNOG00000020350	ENSRNOP00000027632	Pacs1	phosphofurin acidic cluster sorting protein 1	29	29	28	34	34	33.3	104.75	961	5699600000	449580000	891230000	408060000	1510600000	115050000	105780000	1656300000	132600000	57596000	131900000	122810000	118070000	154040000	12151000	24087000	11029000	40827000	3109500	2858800	44766000	3583800	1556700	3564800	3319300	3191000	753060000	742260000	719480000	844380000	768420000	671880000	803110000	820170000	663830000	777850000	834620000	770110000
ENSRNOP00000055726	ENSRNOG00000017127	ENSRNOP00000055726	Rpl28	ribosomal protein L28-like ;similar to ribosomal protein L28 ;similar to ribosomal protein L28	11	11	11	51.8	51.8	51.8	15.733	137	5697100000	444160000	1068600000	290560000	601890000	468800000	241940000	700990000	406560000	133160000	269330000	546130000	524980000	712130000	55520000	133570000	36320000	75236000	58600000	30243000	87624000	50820000	16645000	33666000	68266000	65623000	499430000	1525600000	368110000	907570000	1146500000	367010000	1106400000	694140000	478920000	650580000	823620000	784770000
ENSRNOP00000048848	ENSRNOG00000015150	ENSRNOP00000048848	Spg7	spastic paraplegia 7 homolog (human)	38	38	38	51.7	51.7	51.7	82.122	744	5690500000	764090000	1594800000	288820000	611490000	491980000	251540000	504330000	149960000	105360000	318680000	205030000	404450000	142260000	19102000	39870000	7220400	15287000	12299000	6288400	12608000	3749100	2634000	7967000	5125800	10111000	555320000	1162200000	449240000	910850000	1020200000	490440000	1076600000	404210000	620700000	916290000	508580000	1035600000
ENSRNOP00000004172	ENSRNOG00000002997	ENSRNOP00000004172	Slc9a3r2	solute carrier family 9, subfamily A (NHE3, cation proton antiporter 3), member 3 regulator 2	24	24	24	72.1	72.1	72.1	37.35	337	5685600000	657080000	618560000	558250000	644430000	404540000	357700000	460910000	319780000	175250000	520000000	441150000	527980000	284280000	32854000	30928000	27913000	32222000	20227000	17885000	23045000	15989000	8762600	26000000	22057000	26399000	833970000	875330000	657200000	798720000	951620000	595070000	751430000	559980000	530400000	1029300000	713880000	770890000
ENSRNOP00000063797	ENSRNOG00000006683	ENSRNOP00000063797	Nedd4	neural precursor cell expressed, developmentally down-regulated 4, E3 ubiquitin protein ligase	33	33	29	52.6	52.6	47.3	84.142	723	5678900000	691300000	423990000	931590000	588640000	302180000	428730000	430840000	311640000	356760000	335080000	506480000	371640000	162250000	19751000	12114000	26617000	16818000	8633600	12250000	12310000	8903900	10193000	9573600	14471000	10618000	884770000	761480000	1079400000	945500000	663270000	693920000	610190000	676400000	951290000	701710000	875530000	722670000
ENSRNOP00000021671	ENSRNOG00000015713	ENSRNOP00000021671	Parva	parvin, alpha	17	17	16	38.2	38.2	34.7	42.321	372	5678800000	827240000	442110000	732310000	506400000	389250000	526500000	546030000	554350000	198040000	286400000	342890000	327260000	315490000	45958000	24561000	40684000	28134000	21625000	29250000	30335000	30797000	11002000	15911000	19050000	18181000	851260000	643400000	861370000	531230000	588840000	775180000	634440000	1137000000	847270000	685040000	672670000	652450000
ENSRNOP00000050794	ENSRNOG00000018960	ENSRNOP00000050794	Syne1	spectrin repeat containing, nuclear envelope 1	99	99	96	42.3	42.3	41.5	315.79	2754	5675300000	646880000	276450000	656870000	320260000	190370000	389210000	357680000	359720000	1786600000	134580000	368090000	188660000	38872000	4430700	1893500	4499100	2193600	1303900	2665800	2449800	2463800	12237000	921750	2521200	1292200	1165100000	652860000	1074400000	677020000	731720000	1063700000	761180000	974060000	1183900000	614820000	1041200000	695030000
ENSRNOP00000013244	ENSRNOG00000009715	ENSRNOP00000013244	Me1	malic enzyme 1, NADP(+)-dependent, cytosolic	26	25	25	58.8	58.8	58.8	61.112	549	5673800000	470600000	898520000	507320000	677350000	570830000	298380000	578930000	312850000	175150000	432790000	294420000	456630000	189130000	15687000	29951000	16911000	22578000	19028000	9946000	19298000	10428000	5838400	14426000	9814200	15221000	412380000	921760000	401610000	791560000	994960000	564080000	841880000	467170000	589700000	1193200000	498790000	750290000
ENSRNOP00000040281	ENSRNOG00000008656	ENSRNOP00000040281	Snca	synuclein, alpha (non A4 component of amyloid precursor)	7	7	5	51.7	51.7	39.6	15.755	149	5658200000	1193200000	47458000	1986200000	55859000	16900000	755860000	51396000	508360000	637680000	9480200	366890000	28993000	707280000	149140000	5932200	248270000	6982300	2112500	94482000	6424500	63546000	79710000	1185000	45862000	3624100	1192200000	82972000	1779500000	133650000	65367000	1620400000	114850000	853160000	1589600000	50618000	788050000	99952000
ENSRNOP00000054331	ENSRNOG00000030213	ENSRNOP00000054331	Vps13c	vacuolar protein sorting 13C (yeast)	107	107	106	34.4	34.4	34.2	418.62	3739	5645500000	506900000	491490000	798740000	410240000	412830000	616270000	449630000	416970000	327960000	254290000	563170000	396970000	29713000	2667900	2586800	4203900	2159200	2172800	3243500	2366500	2194600	1726100	1338400	2964100	2089300	746340000	634980000	814120000	666990000	798310000	991630000	818380000	791970000	990850000	720820000	864010000	862170000
ENSRNOP00000010072	ENSRNOG00000007506	ENSRNOP00000010072	Ndufaf4	NADH dehydrogenase (ubiquinone) complex I, assembly factor 4	15	15	15	70.1	70.1	70.1	20.158	174	5641500000	425930000	956840000	498270000	899650000	702260000	218960000	467320000	297190000	160180000	361350000	244520000	409070000	512870000	38721000	86986000	45297000	81787000	63842000	19905000	42484000	27017000	14562000	32850000	22229000	37188000	560990000	1353100000	541920000	1021300000	1308300000	441160000	961140000	463120000	588490000	999660000	563620000	946320000
ENSRNOP00000039779	ENSRNOG00000005542	ENSRNOP00000039779	Apob	apolipoprotein B	91	91	91	21.4	21.4	21.4	536.02	4743	5641000000	664550000	197300000	247480000	3281200000	98173000	156670000	86745000	202930000	122490000	132770000	293730000	156980000	22385000	2637100	782950	982080	13021000	389570	621700	344230	805260	486090	526880	1165600	622950	772330000	626560000	577550000	502780000	532240000	633340000	424910000	873040000	866060000	621240000	913230000	632830000
ENSRNOP00000012622	ENSRNOG00000009484	ENSRNOP00000012622	Ptcd3	Pentatricopeptide repeat domain 3	34	34	33	60.8	60.8	59.7	77.89	687	5640500000	307650000	637480000	443990000	845940000	482250000	332500000	982450000	221560000	185350000	395140000	307750000	498460000	144630000	7888400	16346000	11384000	21691000	12365000	8525700	25191000	5680900	4752600	10132000	7891100	12781000	353310000	693620000	460240000	782500000	964300000	634080000	888580000	447160000	757250000	836660000	626580000	784900000
ENSRNOP00000022528	ENSRNOG00000016603	ENSRNOP00000022528	Rtn2	reticulon 2	7	7	7	19.6	19.6	19.6	50.966	469	5634800000	543250000	480860000	926590000	485950000	371210000	593010000	658760000	502220000	254310000	275290000	314590000	228790000	402490000	38803000	34347000	66185000	34711000	26515000	42358000	47054000	35873000	18165000	19663000	22470000	16342000	910710000	986480000	954750000	633300000	752920000	1102600000	1152700000	854260000	682880000	703340000	605120000	552020000
ENSRNOP00000050010	ENSRNOG00000030225	ENSRNOP00000050010	Clpx	caseinolytic mitochondrial matrix peptidase chaperone subunit	32	32	32	58	58	58	69.207	633	5630100000	276600000	524680000	1354400000	545180000	532770000	225500000	528030000	216510000	213170000	409180000	232100000	571980000	144360000	7092200	13453000	34729000	13979000	13661000	5781900	13539000	5551500	5465800	10492000	5951200	14666000	545680000	958080000	565600000	943220000	992450000	386160000	800580000	515460000	658780000	948430000	499840000	977050000
ENSRNOP00000024917	ENSRNOG00000018445	ENSRNOP00000024917	Agt	angiotensinogen (serpin peptidase inhibitor, clade A, member 8)	15	15	15	38.8	38.8	38.8	51.981	477	5622600000	910230000	500020000	684770000	546500000	413370000	652220000	412290000	506110000	275460000	131890000	430690000	159050000	281130000	45512000	25001000	34238000	27325000	20669000	32611000	20615000	25306000	13773000	6594400	21535000	7952300	915040000	641010000	1071200000	647580000	726470000	919780000	555860000	813450000	924970000	447440000	791290000	495950000
ENSRNOP00000046692	ENSRNOG00000034190	ENSRNOP00000046692	Ighm	Uncharacterized protein	19	19	19	37.6	37.6	37.6	54.871	495	5621700000	827980000	571780000	1060300000	576180000	239490000	349810000	335460000	473280000	307590000	238200000	423680000	217900000	295880000	43578000	30094000	55806000	30325000	12605000	18411000	17656000	24909000	16189000	12537000	22299000	11469000	1037600000	779400000	1148400000	749610000	474080000	724660000	538330000	971800000	905350000	581120000	813150000	578110000
ENSRNOP00000059647	ENSRNOG00000003747	ENSRNOP00000059647	Asna1	arsA arsenite transporter, ATP-binding, homolog 1 (bacterial)	13	13	13	43.7	43.7	43.7	38.822	348	5620600000	581650000	494760000	808300000	500280000	312430000	383320000	512830000	469600000	337140000	328900000	548330000	343080000	374710000	38777000	32984000	53886000	33352000	20829000	25555000	34189000	31307000	22476000	21927000	36555000	22872000	668710000	492440000	598770000	731990000	681060000	741730000	536390000	764440000	842570000	970930000	665520000	638700000
ENSRNOP00000013695	ENSRNOG00000010218	ENSRNOP00000013695	Eif5	eukaryotic translation initiation factor 5 ;Uncharacterized protein	27	27	27	52.7	52.7	52.7	48.954	429	5617300000	622920000	493920000	722600000	522320000	364010000	562530000	507730000	433240000	257550000	272050000	494810000	363600000	255330000	28315000	22451000	32845000	23742000	16546000	25570000	23079000	19693000	11707000	12366000	22491000	16527000	733020000	709220000	812890000	709330000	597570000	855840000	811770000	814620000	836270000	623360000	764880000	802510000
ENSRNOP00000034271	ENSRNOG00000027514	ENSRNOP00000034271	Ube2m	ubiquitin-conjugating enzyme E2M	10	10	10	46.4	46.4	46.4	20.9	183	5616600000	775040000	534620000	658620000	565540000	306810000	275000000	534540000	536160000	173160000	333110000	413970000	510030000	510600000	70458000	48602000	59875000	51413000	27892000	25000000	48595000	48742000	15742000	30283000	37634000	46366000	822070000	811750000	770430000	799800000	597420000	649630000	959870000	806510000	494920000	731750000	634200000	956460000
ENSRNOP00000028838	ENSRNOG00000021233	ENSRNOP00000028838	Itpa	inosine triphosphatase (nucleoside triphosphate pyrophosphatase)	11	11	11	59.1	59.1	59.1	21.927	198	5601600000	679260000	405460000	554900000	591670000	462150000	425060000	472420000	481140000	296940000	305380000	400640000	526560000	509230000	61751000	36860000	50445000	53788000	42013000	38642000	42947000	43740000	26994000	27762000	36422000	47870000	832160000	569010000	804070000	806490000	747910000	695480000	772780000	699260000	971290000	635860000	823420000	862980000
ENSRNOP00000028218	ENSRNOG00000020788	ENSRNOP00000028218	Ehbp1l1	EH domain binding protein 1-like 1	68	68	67	51.7	51.7	51.3	182.54	1699	5595100000	765970000	714380000	786310000	436930000	338520000	328800000	320950000	569980000	171550000	323110000	472270000	366320000	62866000	8606500	8026700	8835000	4909300	3803600	3694300	3606200	6404300	1927500	3630500	5306400	4116000	855550000	688640000	597620000	564530000	744900000	644410000	558800000	972560000	900490000	671060000	887940000	636480000
ENSRNOP00000002194	ENSRNOG00000001611	ENSRNOP00000002194	Rpl24	ribosomal protein L24	11	11	11	47.8	47.8	47.8	17.779	157	5579500000	543610000	936020000	472330000	398030000	412020000	332140000	403950000	463010000	255350000	486540000	595070000	281440000	697440000	67951000	117000000	59041000	49754000	51502000	41517000	50494000	57877000	31919000	60817000	74384000	35179000	788180000	841710000	446710000	531760000	550620000	420920000	441260000	841390000	656230000	858000000	799120000	430210000
ENSRNOP00000026373	ENSRNOG00000019482	ENSRNOP00000026373	Gnao1	guanine nucleotide binding protein (G protein), alpha activating activity polypeptide O	16	14	14	48	41.5	41.5	40.068	354	5572900000	941130000	150860000	1233000000	165260000	152540000	792370000	157230000	901140000	424640000	91264000	469550000	93918000	327820000	55361000	8874100	72527000	9721400	8973000	46610000	9248600	53008000	24979000	5368500	27620000	5524600	925340000	229480000	1106900000	262330000	297560000	1377500000	250400000	970980000	1245500000	247100000	1059000000	184010000
ENSRNOP00000068021	ENSRNOG00000051151		Gmps	guanine monphosphate synthase	30	30	30	68.6	68.6	68.6	48.415	439	5554700000	686310000	600520000	677450000	647930000	321500000	412370000	494260000	360200000	189910000	342460000	371870000	449910000	241510000	29840000	26110000	29454000	28171000	13978000	17929000	21490000	15661000	8257000	14889000	16168000	19561000	711980000	758420000	745350000	877070000	768150000	760460000	668590000	780660000	619120000	845260000	481620000	689800000
ENSRNOP00000013933	ENSRNOG00000010176	ENSRNOP00000013933	Map2k1	mitogen activated protein kinase kinase 1	20	20	13	52.7	52.7	37.7	43.465	393	5527800000	632980000	609340000	594460000	466220000	461010000	306070000	461610000	374670000	387330000	301550000	332700000	599890000	290940000	33315000	32070000	31287000	24538000	24263000	16109000	24295000	19720000	20386000	15871000	17511000	31573000	690920000	931020000	812250000	864580000	997380000	638840000	882190000	615700000	660670000	736770000	651990000	941730000
ENSRNOP00000048364	ENSRNOG00000030055	ENSRNOP00000048364	Vamp3	vesicle-associated membrane protein 3	7	7	4	55.3	55.3	32	11.48	103	5526200000	666340000	673160000	628340000	366100000	335440000	525690000	336070000	466340000	416950000	293810000	441890000	376050000	1105200000	133270000	134630000	125670000	73220000	67088000	105140000	67215000	93268000	83391000	58763000	88378000	75209000	748300000	1041800000	697090000	480480000	753480000	873670000	462970000	1057600000	1323500000	547790000	757530000	673660000
ENSRNOP00000024753	ENSRNOG00000018345	ENSRNOP00000024753	Abce1	ATP-binding cassette, subfamily E (OABP), member 1	35	35	35	61.9	61.9	61.9	67.3	599	5525700000	691970000	804900000	521850000	567350000	463030000	244500000	552330000	333940000	171930000	379940000	404430000	389500000	184190000	23066000	26830000	17395000	18912000	15434000	8149900	18411000	11131000	5730900	12665000	13481000	12983000	688430000	908090000	631960000	943600000	814880000	419380000	958720000	574240000	537550000	843960000	620920000	826200000
ENSRNOP00000018293	ENSRNOG00000013557	ENSRNOP00000018293	Lancl1	LanC lantibiotic synthetase component C-like 1 (bacterial)	15	15	15	40.6	40.6	40.6	45.239	399	5522900000	671710000	595680000	788630000	475810000	183550000	417340000	530440000	279710000	246240000	223730000	740700000	369350000	324880000	39513000	35040000	46390000	27989000	10797000	24550000	31202000	16454000	14485000	13161000	43571000	21726000	794420000	609470000	811620000	587430000	585560000	769370000	845430000	550820000	736220000	433660000	1039200000	741840000
ENSRNOP00000049261	ENSRNOG00000030483	ENSRNOP00000049261	Rabggta	Rab geranylgeranyltransferase, alpha subunit	35	35	35	76.7	76.7	76.7	64.904	567	5511200000	605850000	528400000	595760000	718430000	367800000	418790000	513230000	322530000	347560000	236290000	442410000	414150000	137780000	15146000	13210000	14894000	17961000	9195100	10470000	12831000	8063200	8689100	5907200	11060000	10354000	825420000	765450000	747380000	723940000	794840000	728730000	773360000	702270000	760310000	574460000	643860000	707990000
ENSRNOP00000003414	ENSRNOG00000002529	ENSRNOP00000003414	Rap2c	RAP2C, member of RAS oncogene family	11	11	7	60.1	60.1	33.9	20.745	183	5508300000	595790000	768240000	556220000	1700100000	105340000	246100000	1128700000	47898000	38429000	15585000	279320000	26580000	459030000	49649000	64020000	46351000	141680000	8778000	20508000	94057000	3991500	3202500	1298700	23277000	2215000	638260000	547510000	733120000	814470000	470180000	1148700000	689130000	676800000	991360000	121810000	942130000	441870000
ENSRNOP00000015612	ENSRNOG00000011647	ENSRNOP00000015612	S100a6	S100 calcium binding protein A6	4	4	4	38.2	38.2	38.2	10.035	89	5505000000	1366100000	59602000	221820000	224500000	112400000	220650000	419430000	1190300000	273620000	346440000	742620000	327580000	1101000000	273210000	11920000	44363000	44900000	22480000	44129000	83885000	238050000	54723000	69288000	148520000	65517000	1169900000	144280000	236650000	421150000	273010000	419970000	627460000	1765900000	862280000	528090000	1219400000	699840000
ENSRNOP00000066481	ENSRNOG00000047052	ENSRNOP00000066481	Clpp	caseinolytic mitochondrial matrix peptidase proteolytic subunit	12	12	12	43.8	43.8	43.8	29.722	272	5502300000	643190000	864280000	273850000	529690000	498790000	214120000	486510000	248600000	763560000	386210000	220820000	372670000	393020000	45942000	61735000	19561000	37835000	35628000	15294000	34751000	17757000	54540000	27586000	15773000	26619000	735770000	1310100000	357520000	913140000	1158300000	514400000	933270000	468790000	428350000	926970000	377870000	767090000
ENSRNOP00000067069	ENSRNOG00000046493	ENSRNOP00000067069	Pnpo	pyridoxamine 5-phosphate oxidase	14	14	14	36.8	36.8	36.8	30.184	261	5500800000	509580000	585160000	398070000	548760000	650260000	174080000	547200000	475270000	197060000	438260000	387970000	589170000	458400000	42465000	48763000	33173000	45730000	54189000	14506000	45600000	39605000	16421000	36521000	32330000	49098000	580900000	862630000	415640000	762370000	1024000000	333810000	793370000	634840000	705360000	1092200000	637640000	823360000
ENSRNOP00000038337	ENSRNOG00000022725	ENSRNOP00000038337	Iba57	IBA57, iron-sulfur cluster assembly homolog (S. cerevisiae) ;putative transferase CAF17 homolog, mitochondrial-like	14	14	14	51.7	51.7	51.7	38.673	358	5499900000	560770000	345600000	492170000	704140000	490650000	350150000	639730000	424880000	133200000	397270000	523500000	437800000	423070000	43136000	26585000	37860000	54165000	37742000	26935000	49210000	32683000	10246000	30559000	40269000	33677000	643760000	573150000	545550000	932100000	760840000	585010000	805690000	575440000	453950000	1180700000	740040000	962230000
ENSRNOP00000023078	ENSRNOG00000016907	ENSRNOP00000023078	Ppp5c	protein phosphatase 5, catalytic subunit	28	28	28	64.1	64.1	64.1	56.916	499	5490300000	518120000	515200000	572650000	667020000	440830000	418340000	478210000	372580000	245930000	443690000	449710000	368050000	196080000	18504000	18400000	20452000	23822000	15744000	14941000	17079000	13307000	8783200	15846000	16061000	13145000	676330000	717450000	592660000	852290000	935140000	629300000	805390000	698300000	726920000	813930000	823260000	722070000
ENSRNOP00000028431	ENSRNOG00000020935	ENSRNOP00000028431	Capn1	calpain 1, (mu/I) large subunit	35	35	35	49.1	49.1	49.1	82.099	713	5480900000	568170000	509920000	656500000	463890000	374020000	525110000	481330000	555790000	247100000	254370000	502980000	341780000	137020000	14204000	12748000	16412000	11597000	9350600	13128000	12033000	13895000	6177400	6359200	12574000	8544400	732150000	685070000	712550000	556050000	601070000	726400000	681830000	865120000	747170000	584890000	731330000	654180000
ENSRNOP00000025711	ENSRNOG00000019012	ENSRNOP00000025711	D2hgdh	D-2-hydroxyglutarate dehydrogenase	16	16	16	37.6	37.6	37.6	57.74	527	5472900000	372640000	870350000	350390000	749420000	589430000	246460000	646290000	216140000	97151000	377970000	392980000	563710000	273650000	18632000	43517000	17520000	37471000	29471000	12323000	32314000	10807000	4857500	18899000	19649000	28186000	530360000	1039600000	494820000	1001900000	797730000	443650000	978530000	425740000	288430000	719330000	432740000	1159100000
ENSRNOP00000016561	ENSRNOG00000012394	ENSRNOP00000016561	Bcl2l13	BCL2-like 13 (apoptosis facilitator)	8	8	8	64.8	64.8	64.8	21.691	199	5460900000	521200000	616640000	412390000	567360000	489420000	302490000	570460000	396920000	104920000	442770000	321130000	715180000	780120000	74458000	88091000	58912000	81052000	69917000	43213000	81494000	56703000	14988000	63254000	45875000	102170000	541540000	699170000	544720000	678610000	971110000	516210000	910380000	560820000	204570000	1026500000	476500000	1002600000
ENSRNOP00000026665	ENSRNOG00000019693	ENSRNOP00000026665	Clpb	ClpB caseinolytic peptidase B homolog (E. coli)	25	25	25	44.6	44.6	44.6	75.68	677	5458900000	885270000	392180000	719620000	623210000	312060000	359970000	516780000	520780000	215870000	282690000	218920000	411580000	160560000	26037000	11535000	21165000	18330000	9178200	10587000	15199000	15317000	6349100	8314500	6438800	12105000	583080000	663520000	419800000	1081400000	1005200000	478310000	929410000	559170000	708190000	884540000	584560000	893520000
ENSRNOP00000014033	ENSRNOG00000010103	ENSRNOP00000014033	Eif4b	eukaryotic translation initiation factor 4B	30	30	30	46.5	46.5	46.5	69.063	611	5458300000	622580000	628450000	816680000	567400000	235450000	427740000	540280000	533900000	215130000	205190000	357450000	308060000	209940000	23945000	24171000	31411000	21823000	9055900	16452000	20780000	20535000	8274200	7892100	13748000	11849000	748630000	607240000	873480000	752050000	585010000	882210000	655810000	957550000	666510000	536430000	878140000	679150000
ENSRNOP00000010454	ENSRNOG00000007886	ENSRNOP00000010454	Orm1	orosomucoid 1	10	10	10	43.9	43.9	43.9	23.575	205	5456300000	1169900000	334320000	500590000	516080000	244860000	401990000	451080000	733660000	258440000	131330000	476710000	237340000	496020000	106350000	30393000	45508000	46916000	22260000	36544000	41007000	66696000	23494000	11939000	43337000	21576000	1305000000	671470000	1072900000	786220000	341560000	838580000	700040000	758040000	662670000	439040000	691330000	526430000
ENSRNOP00000003777	ENSRNOG00000002749	ENSRNOP00000003777	Spag9	sperm associated antigen 9	51	51	45	44.5	44.5	40.8	146	1320	5449400000	528970000	562570000	543590000	499640000	464660000	428290000	549430000	526380000	193490000	351200000	441210000	359950000	82566000	8014600	8523800	8236200	7570300	7040300	6489200	8324700	7975400	2931700	5321100	6685000	5453800	649930000	765650000	546900000	725910000	807500000	663290000	723670000	789360000	727440000	833920000	830270000	702730000
ENSRNOP00000017486	ENSRNOG00000012840	ENSRNOP00000017486	Sparc	secreted protein, acidic, cysteine-rich (osteonectin)	14	14	14	48.2	48.2	48.2	34.296	301	5444600000	850170000	359430000	519480000	455830000	229210000	323910000	487660000	638220000	219590000	308470000	553240000	499400000	418820000	65398000	27648000	39960000	35064000	17632000	24917000	37512000	49094000	16892000	23728000	42557000	38415000	971390000	597010000	609130000	631930000	616000000	660050000	725880000	1176700000	806700000	622280000	1017800000	923910000
ENSRNOP00000012093	ENSRNOG00000008989	ENSRNOP00000012093	Cryl1	crystallin, lambda 1	17	17	17	66.1	66.1	66.1	35.341	319	5441900000	498800000	789380000	250860000	700340000	528260000	174850000	829410000	284010000	91206000	460220000	309710000	524890000	362800000	33253000	52625000	16724000	46690000	35217000	11657000	55294000	18934000	6080400	30682000	20647000	34993000	572360000	1244200000	284280000	1017500000	1174700000	354510000	1298300000	533890000	345880000	1096000000	587340000	921690000
ENSRNOP00000016876	ENSRNOG00000011732	ENSRNOP00000016876	Psmb7	proteasome (prosome, macropain) subunit, beta type 7	12	12	12	55.2	55.2	55.2	29.927	277	5441000000	879900000	843650000	706790000	233970000	265140000	256200000	484770000	453590000	170540000	362090000	538780000	245610000	494640000	79991000	76696000	64253000	21270000	24103000	23291000	44070000	41236000	15504000	32918000	48980000	22328000	769320000	969510000	840370000	486110000	488570000	384810000	581320000	695430000	191350000	771150000	813940000	902160000
ENSRNOP00000030008	ENSRNOG00000013602	ENSRNOP00000030008	Usp48	ubiquitin carboxyl-terminal hydrolase 48-like	5	5	5	5.2	5.2	5.2	118.84	1036	5440300000	73972000	723350000	158740000	629980000	644720000	199420000	721060000	543030000	134390000	1172400000	170420000	268880000	102650000	1395700	13648000	2995000	11886000	12165000	3762700	13605000	10246000	2535600	22120000	3215500	5073200	364400000	960190000	184820000	576610000	1432000000	351660000	1324200000	736670000	0	1695100000	170410000	649150000
ENSRNOP00000026968	ENSRNOG00000031485	ENSRNOP00000026968	Dpp3	dipeptidylpeptidase 3	31	31	31	53.5	53.5	53.5	83.038	738	5438100000	768590000	503420000	693900000	493070000	304690000	467350000	457550000	502430000	200020000	295130000	479940000	272020000	151060000	21350000	13984000	19275000	13696000	8463700	12982000	12710000	13956000	5556100	8198200	13332000	7556000	797980000	696790000	723470000	620390000	589660000	710860000	560850000	982760000	774390000	663540000	729170000	533800000
ENSRNOP00000001220	ENSRNOG00000000918	ENSRNOP00000001220	Zbed5	zinc finger, BED-type containing 5 ;coiled-coil-helix-coiled-coil-helix domain-containing protein 2, mitochondrial-like ;coiled-coil-helix-coiled-coil-helix domain-containing protein 2, mitochondrial-like	5	5	5	9.4	9.4	9.4	84.034	757	5425400000	269590000	649160000	317870000	671530000	513580000	370060000	458380000	246150000	219130000	970450000	457080000	282390000	155010000	7702600	18548000	9082000	19187000	14674000	10573000	13096000	7032700	6260900	27727000	13060000	8068400	321290000	1043200000	382030000	844750000	1538800000	664150000	1176700000	610600000	567070000	1527100000	670430000	754600000
ENSRNOP00000064402	ENSRNOG00000047781	ENSRNOP00000064402	Slc25a23	solute carrier family 25 (mitochondrial carrier; phosphate carrier), member 23	3	1	1	5.1	1.7	1.7	52.482	467	5424900000	534550000	408560000	976190000	288460000	175850000	486830000	143900000	337790000	603610000	438570000	770540000	260060000	187070000	18433000	14088000	33662000	9946800	6063700	16787000	4962000	11648000	20814000	15123000	26570000	8967600	437420000	416140000	687020000	242290000	275130000	422410000	188290000	309080000	0	310950000	0	237840000	+
ENSRNOP00000022801	ENSRNOG00000016731	ENSRNOP00000044473	Tpm2	tropomyosin 2, beta	22	7	1	42.6	20.4	2.5	32.836	284	5422000000	1007500000	921660000	628450000	296910000	454890000	329720000	239230000	640740000	75187000	422210000	284110000	121450000	338880000	62969000	57604000	39278000	18557000	28430000	20608000	14952000	40046000	4699200	26388000	17757000	7590800	1502300000	800420000	660030000	500230000	600460000	749020000	490330000	798940000	97610000	651630000	518690000	239410000
ENSRNOP00000004370	ENSRNOG00000003149	ENSRNOP00000004370	Farsa	phenylalanyl-tRNA synthetase, alpha subunit	23	23	23	57.3	57.3	57.3	57.719	508	5419600000	604630000	452760000	762020000	567460000	410160000	292140000	512490000	385210000	225090000	361210000	392510000	453970000	225820000	25193000	18865000	31751000	23644000	17090000	12173000	21354000	16050000	9378900	15050000	16354000	18915000	668330000	637580000	731890000	753350000	679850000	559950000	870600000	612080000	549360000	720290000	599730000	668470000
ENSRNOP00000001685	ENSRNOG00000001247	ENSRNOP00000001685	Clip1	CAP-GLY domain containing linker protein 1	71	71	64	52.8	52.8	48.7	148.05	1318	5419500000	545030000	621630000	596550000	509950000	436740000	472130000	416010000	441280000	226090000	376650000	419400000	358000000	70383000	7078400	8073200	7747400	6622700	5671900	6131600	5402700	5731000	2936300	4891500	5446700	4649400	715950000	849310000	719740000	715950000	827390000	758280000	618750000	792610000	840240000	738080000	651790000	683610000
ENSRNOP00000016495	ENSRNOG00000011905	ENSRNOP00000016495	Atp6v1e1	ATPase, H+ transporting, lysosomal V1 subunit E1	15	15	15	51.8	51.8	51.8	26.143	226	5407800000	751570000	594360000	898810000	520930000	326910000	430910000	229600000	419890000	203220000	310690000	538860000	182040000	415980000	57813000	45720000	69139000	40071000	25147000	33147000	17661000	32299000	15632000	23899000	41450000	14003000	718870000	617310000	729940000	674930000	584540000	645520000	474780000	609530000	603310000	566010000	574110000	373450000
ENSRNOP00000036882	ENSRNOG00000024186	ENSRNOP00000036882	Eef1b2	eukaryotic translation elongation factor 1 beta 2 ;Uncharacterized protein	13	10	10	71.1	65.8	65.8	24.675	225	5403500000	573650000	664420000	712660000	517280000	315750000	413660000	350860000	416850000	329700000	313730000	426690000	368260000	450290000	47805000	55368000	59389000	43107000	26312000	34472000	29238000	34737000	27475000	26144000	35557000	30688000	918290000	886610000	916120000	821830000	612500000	791690000	641700000	747930000	657020000	666780000	795460000	707180000
ENSRNOP00000049550	ENSRNOG00000029799	ENSRNOP00000049550	Tomm34	translocase of outer mitochondrial membrane 34	23	23	23	73.1	73.1	73.1	34.461	309	5403200000	859660000	354080000	726310000	285630000	291410000	475080000	425100000	525580000	237990000	429240000	543490000	249600000	284380000	45245000	18636000	38227000	15033000	15338000	25004000	22373000	27662000	12526000	22591000	28605000	13137000	916290000	693350000	749150000	486980000	656550000	901100000	597670000	986050000	868790000	726820000	962020000	542230000
ENSRNOP00000043749	ENSRNOG00000033824	ENSRNOP00000043749	Gpd2	glycerol-3-phosphate dehydrogenase 2, mitochondrial	37	37	37	61.4	61.4	61.4	81.495	728	5402700000	343620000	521420000	440910000	629170000	616560000	434940000	578150000	315570000	188020000	417500000	382320000	534490000	135070000	8590500	13036000	11023000	15729000	15414000	10874000	14454000	7889100	4700600	10437000	9558000	13362000	432540000	851920000	554570000	699680000	969130000	650440000	737870000	589910000	654370000	988270000	535760000	916270000
ENSRNOP00000008934	ENSRNOG00000006077	ENSRNOP00000008934	Snx5	sorting nexin 5	25	25	21	56.4	56.4	46	46.793	404	5388700000	606840000	465460000	915380000	536920000	326780000	440160000	322270000	328020000	309850000	240910000	530300000	365800000	224530000	25285000	19394000	38141000	22372000	13616000	18340000	13428000	13667000	12910000	10038000	22096000	15242000	636810000	658760000	847070000	726300000	565450000	691590000	509040000	573630000	980560000	596630000	832700000	646750000
ENSRNOP00000059489	ENSRNOG00000010107	ENSRNOP00000059489	Palld	palladin, cytoskeletal associated protein	35	34	34	57.6	56.2	56.2	80.649	746	5384500000	766990000	235110000	1121100000	391140000	187530000	590860000	349790000	488710000	315680000	131680000	493830000	312080000	173690000	24742000	7584100	36164000	12617000	6049300	19060000	11284000	15765000	10183000	4247600	15930000	10067000	862750000	319800000	1091400000	511000000	393270000	976190000	522330000	919340000	1083800000	345200000	825390000	547190000
ENSRNOP00000023326	ENSRNOG00000017208	ENSRNOP00000023326	Cspg4	chondroitin sulfate proteoglycan 4	62	62	62	32.2	32.2	32.2	252.01	2326	5380600000	543290000	505330000	678710000	423520000	404600000	461490000	421730000	426060000	235010000	368730000	471060000	441070000	67258000	6791100	6316600	8483900	5294000	5057500	5768600	5271700	5325700	2937700	4609100	5888300	5513400	718270000	819010000	637410000	533940000	852350000	760490000	731990000	732090000	724030000	737550000	673040000	785820000
ENSRNOP00000023460	ENSRNOG00000017428	ENSRNOP00000023460	Map1b	microtubule-associated protein 1B	84	82	82	42	41.2	41.2	269.64	2461	5359900000	704420000	324430000	966290000	223730000	316690000	623880000	418160000	434440000	425920000	242250000	439140000	240600000	52548000	6906000	3180700	9473400	2193400	3104800	6116500	4099700	4259200	4175700	2375000	4305200	2358800	653490000	532550000	890060000	378570000	654290000	1026700000	625370000	837620000	1066700000	640790000	761270000	548370000
ENSRNOP00000001564	ENSRNOG00000001182	ENSRNOP00000001564	Ndufv3	NADH dehydrogenase (ubiquinone) flavoprotein 3	24	24	20	55	55	45.4	49.299	458	5357400000	333160000	1021100000	158130000	646380000	485630000	170790000	688750000	261600000	88517000	784930000	276310000	442050000	255110000	15865000	48625000	7530000	30780000	23125000	8133100	32797000	12457000	4215100	37377000	13158000	21050000	657510000	2151400000	324740000	858710000	767310000	364170000	479950000	486720000	361230000	1215200000	591890000	641650000
ENSRNOP00000034210	ENSRNOG00000025053	ENSRNOP00000034210	Lrp1	low density lipoprotein receptor-related protein 1	100	100	98	24	24	23.7	504.88	4545	5345800000	801810000	319490000	908600000	352280000	296450000	510420000	388800000	453720000	317260000	239130000	425910000	331920000	23446000	3516700	1401300	3985100	1545100	1300200	2238700	1705300	1990000	1391500	1048800	1868000	1455800	898570000	519190000	868810000	576990000	556870000	801300000	623970000	779060000	944390000	472790000	709960000	630380000
ENSRNOP00000061368	ENSRNOG00000002735	ENSRNOP00000061368	Dhx9	DEAH (Asp-Glu-Ala-His) box helicase 9	44	44	44	39	39	39	131.73	1174	5334600000	891780000	350520000	1006100000	324750000	289080000	569330000	266990000	493510000	217820000	193180000	504370000	227160000	98788000	16514000	6491100	18631000	6013900	5353300	10543000	4944200	9139100	4033700	3577500	9340200	4206700	867950000	486010000	852510000	462740000	448860000	867390000	533200000	933590000	728550000	527010000	785420000	467390000
ENSRNOP00000026416	ENSRNOG00000019507	ENSRNOP00000026416	Hnrnpul2	heterogeneous nuclear ribonucleoprotein U-like 2	31	31	31	44	44	44	84.858	745	5316900000	776800000	326900000	686210000	445830000	275930000	577290000	350030000	507700000	276830000	196210000	626530000	270650000	156380000	22847000	9614700	20183000	13113000	8115500	16979000	10295000	14932000	8141900	5770900	18427000	7960400	804640000	397540000	787650000	489310000	438960000	905510000	544860000	762650000	694490000	480670000	874190000	510400000
ENSRNOP00000002044	ENSRNOG00000001494	ENSRNOP00000002044	Napa	N-ethylmaleimide-sensitive factor attachment protein, alpha	23	23	20	83.4	83.4	71.9	33.192	295	5311600000	564890000	518170000	635700000	629780000	389640000	395230000	474320000	289500000	229360000	354610000	387340000	443060000	295090000	31383000	28787000	35317000	34988000	21647000	21957000	26351000	16083000	12742000	19701000	21519000	24614000	715890000	886550000	729090000	848180000	795880000	713560000	783720000	621080000	817300000	710490000	648250000	790050000
ENSRNOP00000017805	ENSRNOG00000013313	ENSRNOP00000017805	Nceh1	neutral cholesterol ester hydrolase 1	18	18	18	44.4	44.4	44.4	45.821	408	5304700000	488780000	635560000	530410000	421100000	585570000	458820000	384130000	310710000	296500000	445530000	205420000	542200000	294710000	27154000	35309000	29467000	23394000	32532000	25490000	21341000	17262000	16472000	24751000	11412000	30122000	823400000	1118500000	725330000	887970000	1064300000	689140000	802100000	624180000	1042600000	983840000	828630000	1033900000
ENSRNOP00000020093	ENSRNOG00000014813	ENSRNOP00000020093	Prkag1	protein kinase, AMP-activated, gamma 1 non-catalytic subunit	20	20	18	67	67	61.8	37.386	330	5304100000	712690000	444980000	360650000	482200000	403600000	293900000	546180000	415160000	159420000	362940000	592500000	529840000	252570000	33938000	21190000	17174000	22962000	19219000	13995000	26009000	19770000	7591500	17283000	28214000	25231000	745100000	618150000	360810000	632220000	722240000	444950000	999870000	858700000	572320000	680330000	972660000	894500000
ENSRNOP00000028217	ENSRNOG00000020793	ENSRNOP00000028217	Ruvbl2	RuvB-like AAA ATPase 2	30	30	30	67.8	67.8	67.8	51.112	463	5295900000	476470000	280740000	610630000	368600000	237930000	463350000	1283200000	461370000	197340000	235540000	430000000	250710000	196150000	17647000	10398000	22616000	13652000	8812100	17161000	47527000	17088000	7309000	8723700	15926000	9285600	772680000	542250000	868320000	594980000	630750000	814870000	594720000	883400000	668850000	587590000	797790000	646120000
ENSRNOP00000020673	ENSRNOG00000015346	ENSRNOP00000020673	Obsl1	obscurin-like 1	59	59	59	39.9	39.9	39.9	197.76	1804	5290800000	531520000	537140000	711630000	491060000	531020000	462700000	549940000	313670000	153050000	370710000	329420000	308930000	66972000	6728100	6799300	9008000	6215900	6721800	5856900	6961300	3970500	1937400	4692600	4169800	3910500	703460000	742390000	830000000	685270000	806710000	807550000	903390000	750830000	598180000	756310000	685040000	699250000
ENSRNOP00000056260	ENSRNOG00000018774	ENSRNOP00000056260	Rps14	ribosomal protein S14	9	9	9	65.6	65.6	65.6	16.273	151	5286600000	580510000	472800000	596820000	423430000	380240000	531050000	501380000	440910000	233050000	380790000	506220000	239460000	1321700000	145130000	118200000	149200000	105860000	95059000	132760000	125340000	110230000	58263000	95197000	126560000	59865000	852330000	836350000	575640000	642820000	973480000	826770000	741220000	851780000	616010000	788730000	840520000	589950000
ENSRNOP00000031559	ENSRNOG00000026548	ENSRNOP00000031559	Dhrs7c	dehydrogenase/reductase (SDR family) member 7C	16	16	16	54.7	54.7	54.7	34.366	311	5274000000	305200000	897800000	362330000	618430000	696280000	271760000	604860000	271560000	118960000	520140000	209230000	397430000	277580000	16063000	47253000	19070000	32549000	36646000	14303000	31835000	14293000	6261300	27376000	11012000	20917000	339280000	1120800000	370600000	735990000	1332700000	452520000	776760000	416460000	396700000	1080800000	350090000	795280000
ENSRNOP00000063900	ENSRNOG00000028238	ENSRNOP00000063900	Sh3bgr	SH3 domain binding glutamate-rich protein ;SH3 domain-binding glutamic acid-rich-like protein	11	11	11	63.4	63.4	63.4	20.155	186	5258900000	413350000	524910000	499190000	482660000	506210000	294050000	835890000	317730000	160780000	361570000	420180000	442390000	525890000	41335000	52491000	49919000	48266000	50621000	29405000	83589000	31773000	16078000	36157000	42018000	44239000	521770000	541110000	468200000	674070000	905290000	521730000	907770000	514280000	497860000	938030000	649040000	809950000
ENSRNOP00000022635	ENSRNOG00000016372	ENSRNOP00000022635	Slc12a7	solute carrier family 12 (potassium/chloride transporter), member 7	34	34	32	33.5	33.5	32.2	119.38	1083	5253500000	333780000	1015700000	412160000	692440000	786790000	207780000	390850000	226760000	143610000	382300000	221260000	440050000	116740000	7417200	22571000	9159200	15388000	17484000	4617200	8685500	5039100	3191200	8495700	4917000	9778900	386840000	1304300000	414610000	824520000	1179800000	418090000	491600000	397150000	501040000	897000000	373750000	709350000
ENSRNOP00000028075	ENSRNOG00000020688	ENSRNOP00000028075	Ccdc51	coiled-coil domain containing 51	19	19	19	52.7	52.7	52.7	45.813	410	5251400000	297660000	728740000	272500000	621360000	568910000	143760000	753650000	281040000	92252000	620920000	232700000	637900000	218810000	12402000	30364000	11354000	25890000	23705000	5990000	31402000	11710000	3843900	25872000	9696000	26579000	449780000	1050400000	364190000	903310000	1201500000	325310000	1055500000	462440000	357130000	1333400000	415980000	1119700000
ENSRNOP00000051820	ENSRNOG00000020457	ENSRNOP00000051820	Tacc2	transforming, acidic coiled-coil containing protein 2	94	94	91	48	48	47	300.23	2834	5241700000	489450000	641730000	471390000	433720000	464190000	250510000	729580000	680530000	78035000	353690000	304480000	344380000	42615000	3979300	5217300	3832500	3526200	3773900	2036700	5931500	5532700	634430	2875500	2475500	2799800	626000000	909060000	525800000	641030000	966950000	465430000	757700000	585130000	502280000	849130000	634710000	726260000
ENSRNOP00000018009	ENSRNOG00000013360	ENSRNOP00000018009	Prkcsh	protein kinase C substrate 80K-H	21	21	21	47.2	47.2	47.2	59.218	525	5233200000	794920000	395480000	778890000	311140000	274860000	539640000	417090000	480010000	374180000	261240000	333060000	272670000	261660000	39746000	19774000	38945000	15557000	13743000	26982000	20854000	24000000	18709000	13062000	16653000	13634000	940870000	871760000	1010200000	624270000	480360000	906720000	492220000	1079200000	950730000	520120000	659680000	369450000
ENSRNOP00000023920	ENSRNOG00000017440	ENSRNOP00000023920	Bgn	biglycan	13	12	12	46.3	44.2	44.2	41.706	369	5224700000	719420000	272940000	743010000	620750000	96308000	347380000	513580000	497220000	206810000	229910000	551600000	425810000	307340000	42319000	16055000	43707000	36515000	5665200	20434000	30211000	29248000	12165000	13524000	32447000	25048000	668020000	359620000	780590000	792530000	281300000	676310000	832540000	727550000	726400000	464140000	795570000	884050000
ENSRNOP00000062170	ENSRNOG00000030683	ENSRNOP00000062170	Vps26a	vacuolar protein sorting 26 homolog A (S. pombe)	24	22	22	74.3	72.2	72.2	38.114	327	5213100000	610150000	219540000	740150000	329760000	282500000	422570000	521440000	554660000	365190000	287120000	476020000	404020000	274380000	32113000	11555000	38955000	17356000	14868000	22241000	27444000	29193000	19220000	15112000	25054000	21264000	871170000	342720000	893440000	376150000	448310000	768690000	632070000	871660000	1158800000	594010000	839640000	597840000
ENSRNOP00000061250	ENSRNOG00000020595	ENSRNOP00000061250	Rps11	ribosomal protein S11 ;Uncharacterized protein	14	14	14	61.4	61.4	61.4	18.431	158	5212600000	499600000	506910000	581410000	487560000	266970000	558570000	655310000	419490000	184400000	391370000	359600000	301410000	521260000	49960000	50691000	58141000	48756000	26697000	55857000	65531000	41949000	18440000	39137000	35960000	30141000	717460000	795100000	750340000	725330000	637170000	855810000	673210000	906170000	765440000	775020000	870550000	565590000
ENSRNOP00000066721	ENSRNOG00000047657	ENSRNOP00000066721	C4a	complement component 4A (Rodgers blood group)	79	17	0	53	14	0	192.08	1740	5182400000	680100000	320900000	760310000	343030000	215250000	403950000	209090000	616000000	510590000	207060000	708890000	207260000	64780000	8501200	4011200	9503900	4287800	2690600	5049400	2613600	7700000	6382400	2588300	8861100	2590800	963980000	515380000	906150000	435570000	426420000	930020000	368110000	1008300000	1276600000	539990000	1140200000	574890000
ENSRNOP00000016991	ENSRNOG00000012495	ENSRNOP00000016991	Podxl	podocalyxin-like	7	7	7	22.5	22.5	22.5	51.658	485	5181900000	300710000	1753000000	297810000	342970000	326810000	275700000	453080000	408110000	106830000	366260000	138930000	411730000	287880000	16706000	97387000	16545000	19054000	18156000	15317000	25171000	22673000	5935100	20348000	7718300	22874000	362940000	719710000	425070000	699330000	850390000	557260000	781420000	507520000	552830000	1071400000	568170000	1151500000
ENSRNOP00000048422	ENSRNOG00000031859	ENSRNOP00000048422	RGD1560633	similar to 60S ribosomal protein L27a ;ribosomal protein L27a ;similar to ribosomal protein L27a	6	6	2	29.7	29.7	8.8	16.587	148	5177400000	480860000	610620000	461400000	573440000	390680000	401550000	579860000	414700000	138050000	335750000	353180000	437350000	739630000	68695000	87231000	65914000	81919000	55812000	57364000	82837000	59242000	19722000	47964000	50455000	62478000	539310000	637170000	641870000	658290000	669570000	634570000	689470000	572100000	396690000	408840000	609970000	597460000
ENSRNOP00000060800	ENSRNOG00000025715	ENSRNOP00000060800	Dynlrb1	dynein light chain roadblock-type 1	6	6	6	82.3	82.3	82.3	10.99	96	5169900000	559800000	655200000	604360000	340260000	384030000	348030000	416040000	486720000	269160000	326590000	457290000	322460000	861660000	93300000	109200000	100730000	56711000	64004000	58005000	69340000	81120000	44861000	54431000	76215000	53744000	487420000	667860000	668590000	459480000	530290000	417560000	686510000	579060000	880290000	800900000	642610000	461290000
ENSRNOP00000026398	ENSRNOG00000019450	ENSRNOP00000026398	Etf1	eukaryotic translation termination factor 1	21	21	21	53.5	53.5	53.5	49.03	437	5159700000	670160000	301740000	651450000	506340000	308050000	500310000	448000000	432320000	223950000	287740000	426900000	402770000	206390000	26806000	12070000	26058000	20254000	12322000	20012000	17920000	17293000	8957800	11510000	17076000	16111000	839530000	550430000	751810000	671270000	629220000	837870000	620130000	874370000	712610000	765370000	744080000	660000000
ENSRNOP00000049155	ENSRNOG00000000340	ENSRNOP00000049155	RGD1304704	similar to Hypothetical protein CGI-99	17	17	16	61.5	61.5	58.4	33.824	296	5159500000	543260000	513130000	812050000	460520000	284210000	402550000	404550000	375330000	252490000	378230000	430930000	302210000	286640000	30181000	28507000	45114000	25585000	15789000	22364000	22475000	20851000	14027000	21013000	23941000	16790000	871780000	575900000	843700000	594360000	543450000	750200000	652180000	765420000	672090000	754880000	729590000	580740000
ENSRNOP00000063624	ENSRNOG00000026109	ENSRNOP00000063624	Prmt1	protein arginine methyltransferase 1	21	21	21	63.5	63.5	63.5	40.522	353	5158700000	712560000	121760000	843280000	560660000	316060000	480530000	447280000	308360000	250400000	186360000	553800000	377620000	234480000	32389000	5534500	38331000	25485000	14366000	21842000	20331000	14016000	11382000	8471100	25173000	17164000	827270000	226960000	799100000	587000000	524450000	786300000	671220000	697480000	844090000	392570000	798380000	664310000
ENSRNOP00000067281	ENSRNOG00000050735	ENSRNOP00000067281	Cd99	CD99 molecule	6	6	6	38.8	38.8	38.8	16.588	165	5155700000	886620000	279210000	942950000	469060000	339610000	76213000	240110000	583930000	315370000	350620000	276580000	395390000	736520000	126660000	39887000	134710000	67009000	48515000	10888000	34302000	83419000	45053000	50089000	39511000	56484000	1037200000	815440000	765120000	579810000	837540000	302760000	423580000	851340000	682700000	888100000	526690000	586750000
ENSRNOP00000066023	ENSRNOG00000047628	ENSRNOP00000066023	Khsrp	KH-type splicing regulatory protein	35	35	32	47.9	47.9	44.8	74.212	721	5145900000	875820000	317480000	842500000	518570000	246170000	504400000	240010000	416180000	208880000	220210000	518360000	237330000	155940000	26540000	9620500	25530000	15714000	7459700	15285000	7273100	12611000	6329800	6672900	15708000	7191800	882670000	472080000	808390000	515840000	478040000	793050000	399900000	788470000	792920000	646830000	926080000	478150000
ENSRNOP00000006361	ENSRNOG00000003905	ENSRNOP00000006361	Nsf	N-ethylmaleimide-sensitive factor	44	44	43	56.1	56.1	55.2	82.644	743	5142000000	654440000	464450000	803180000	403880000	382610000	436490000	326960000	522640000	274520000	253790000	392260000	226780000	107130000	13634000	9676000	16733000	8414300	7971000	9093600	6811700	10888000	5719300	5287300	8172000	4724600	673700000	662720000	803610000	594230000	720130000	814970000	688420000	818780000	873250000	629070000	664940000	475750000
ENSRNOP00000013151	ENSRNOG00000009535	ENSRNOP00000013151	Stoml2	stomatin (Epb7.2)-like 2	18	18	18	58.6	58.6	58.6	38.413	353	5140500000	625490000	687520000	378420000	633780000	471290000	211540000	512530000	387140000	88692000	475980000	207820000	460320000	285580000	34750000	38195000	21024000	35210000	26183000	11752000	28474000	21508000	4927300	26444000	11545000	25573000	607120000	833470000	438610000	771700000	926610000	353890000	752740000	694020000	379430000	1008200000	372050000	781540000
ENSRNOP00000044665	ENSRNOG00000018317	ENSRNOP00000044665	Aak1	AP2 associated kinase 1	41	41	41	62.3	62.3	62.3	103.86	963	5126300000	754390000	316080000	755700000	322860000	290450000	634240000	256220000	482870000	393080000	199550000	505040000	215780000	134900000	19852000	8317800	19887000	8496200	7643400	16691000	6742700	12707000	10344000	5251300	13290000	5678400	797900000	502420000	856290000	430560000	596390000	990000000	508080000	859110000	1038300000	442250000	820650000	397950000
ENSRNOP00000026751	ENSRNOG00000019760	ENSRNOP00000026751	Oxnad1	oxidoreductase NAD-binding domain containing 1	17	17	17	40.7	40.7	40.7	37.427	334	5113400000	316650000	782730000	357890000	731140000	431890000	208150000	671170000	271810000	117730000	442350000	236750000	545160000	232430000	14393000	35579000	16268000	33234000	19631000	9461100	30508000	12355000	5351500	20107000	10761000	24780000	449850000	1088000000	400350000	1001500000	976980000	403930000	875180000	433440000	355820000	900840000	380640000	1142800000
ENSRNOP00000043767	ENSRNOG00000010233	ENSRNOP00000043767	Cald1	caldesmon 1	36	36	36	63.7	63.7	63.7	60.611	531	5112600000	445240000	363270000	418490000	656260000	241660000	489520000	504450000	489150000	245890000	284010000	411360000	563330000	213030000	18552000	15136000	17437000	27344000	10069000	20397000	21019000	20381000	10245000	11834000	17140000	23472000	693700000	590710000	520340000	902120000	532660000	881780000	740530000	807540000	793530000	630460000	704650000	1044100000
ENSRNOP00000058397	ENSRNOG00000007136	ENSRNOP00000058397	Anxa7	annexin A7	20	20	20	42.5	42.5	42.5	50.019	463	5110400000	741830000	368960000	667610000	579580000	215950000	440220000	448490000	461240000	268660000	209960000	467150000	240780000	243350000	35325000	17570000	31791000	27599000	10283000	20963000	21356000	21964000	12793000	9998100	22245000	11466000	799240000	498100000	651740000	588480000	410300000	667900000	669460000	889480000	768610000	452880000	676970000	576000000
ENSRNOP00000066553	ENSRNOG00000050348	ENSRNOP00000066553	Isoc2a	similar to isochorismatase domain containing 2	6	5	5	42.4	38.4	38.4	22.248	203	5106700000	207680000	534710000	307500000	686130000	803020000	419010000	768800000	234280000	173470000	296960000	215530000	459640000	567420000	23076000	59412000	34167000	76237000	89224000	46557000	85422000	26031000	19275000	32995000	23947000	51071000	240200000	739420000	288110000	556360000	1324900000	502750000	965330000	442370000	286370000	642280000	392000000	590660000
ENSRNOP00000060919	ENSRNOG00000009781	ENSRNOP00000060919	Dync1i2	dynein cytoplasmic 1 intermediate chain 2	20	20	20	47.8	47.8	47.8	71.272	638	5105900000	499570000	494400000	521410000	611370000	350410000	450360000	412490000	273970000	230940000	365600000	434310000	461060000	232090000	22708000	22473000	23701000	27789000	15928000	20471000	18749000	12453000	10497000	16618000	19741000	20957000	542290000	717800000	591760000	659490000	660050000	713650000	495100000	598290000	716650000	829230000	746760000	634410000
ENSRNOP00000023017	ENSRNOG00000017123	ENSRNOP00000023017	B2m	beta-2 microglobulin	6	6	6	57.1	57.1	57.1	13.72	119	5100000000	616430000	396440000	921170000	356070000	294440000	565670000	373090000	389150000	225720000	257370000	400510000	304000000	850010000	102740000	66073000	153530000	59344000	49073000	94278000	62182000	64858000	37620000	42895000	66752000	50667000	464720000	382490000	630380000	402760000	416710000	613680000	516560000	685840000	834190000	425100000	618400000	433360000
ENSRNOP00000018056	ENSRNOG00000013136	ENSRNOP00000018056	Oxsr1	oxidative-stress responsive 1	21	17	17	47.1	40.2	40.2	58.204	527	5095700000	542890000	426220000	599180000	417730000	344480000	500100000	407410000	428010000	386580000	235870000	376140000	431110000	212320000	22620000	17759000	24966000	17405000	14353000	20837000	16976000	17834000	16107000	9828000	15672000	17963000	745690000	670800000	807540000	634290000	729040000	866800000	697740000	663730000	1141200000	730500000	791740000	870120000
ENSRNOP00000039050	ENSRNOG00000029726	ENSRNOP00000039050	Gstm1	glutathione S-transferase mu 1	18	13	10	79.8	59.2	47.2	25.895	218	5095600000	719190000	514180000	630240000	606570000	326010000	362970000	418760000	331030000	103430000	304180000	478170000	300930000	318480000	44949000	32136000	39390000	37910000	20375000	22685000	26173000	20689000	6464100	19011000	29885000	18808000	419390000	516080000	652830000	726960000	457410000	645930000	686920000	526840000	495800000	756140000	882760000	706770000
ENSRNOP00000034552	ENSRNOG00000025910	ENSRNOP00000034552	Hccs	holocytochrome c synthase	16	16	16	66.1	66.1	66.1	31.129	274	5068500000	464460000	862710000	250530000	843220000	485020000	267660000	515280000	268390000	86709000	348430000	162870000	513190000	337900000	30964000	57514000	16702000	56215000	32334000	17844000	34352000	17892000	5780600	23229000	10858000	34213000	397440000	1221000000	366120000	1058400000	1006800000	377090000	898600000	479070000	307840000	1067900000	315930000	928620000
ENSRNOP00000056912	ENSRNOG00000027520	ENSRNOP00000056912	Pls3	plastin 3	36	36	31	71.4	71.4	63	70.748	630	5047000000	669990000	426790000	532080000	569440000	349670000	388240000	415560000	445160000	187900000	258590000	429360000	374260000	140200000	18611000	11855000	14780000	15818000	9713100	10785000	11543000	12365000	5219400	7183200	11927000	10396000	792440000	631910000	582360000	692510000	642020000	589290000	585190000	745820000	628360000	628750000	768080000	627350000
ENSRNOP00000020149	ENSRNOG00000014575	ENSRNOP00000020149	Rtcd1	RNA terminal phosphate cyclase domain 1	16	16	16	59.6	59.6	59.6	39.313	366	5046600000	555840000	533630000	632980000	687990000	362580000	305900000	570190000	240180000	117560000	379670000	372670000	287360000	265610000	29255000	28086000	33315000	36210000	19083000	16100000	30010000	12641000	6187600	19983000	19614000	15124000	528020000	665810000	567340000	722310000	728210000	602330000	720180000	437010000	741350000	708240000	557750000	691260000
ENSRNOP00000021638	ENSRNOG00000016161	ENSRNOP00000021638	Lman2	lectin, mannose-binding 2	19	19	19	52.5	52.5	52.5	40.392	358	5023000000	484480000	668960000	674410000	509090000	283940000	399760000	546010000	381480000	128670000	303640000	392090000	250510000	251150000	24224000	33448000	33720000	25455000	14197000	19988000	27301000	19074000	6433400	15182000	19604000	12525000	670190000	845010000	703460000	527880000	585570000	656840000	903050000	631290000	589250000	460500000	616900000	450920000
ENSRNOP00000018310	ENSRNOG00000013469	ENSRNOP00000018310	Txndc5	thioredoxin domain containing 5 (endoplasmic reticulum)	18	18	18	60.4	60.4	60.4	46.353	417	5021400000	775860000	224260000	920670000	326820000	149040000	511220000	295610000	608180000	248320000	153670000	579220000	228500000	251070000	38793000	11213000	46033000	16341000	7451900	25561000	14781000	30409000	12416000	7683500	28961000	11425000	1100000000	352720000	1034400000	425120000	507640000	1102100000	537110000	1056800000	787300000	393820000	999100000	556510000
ENSRNOP00000023835	ENSRNOG00000017672	ENSRNOP00000023835	Akr1c14	aldo-keto reductase family 1, member C14	21	21	15	63.4	63.4	51.6	37.027	322	5019700000	598540000	603790000	529900000	592020000	261330000	338190000	537630000	266890000	132660000	262470000	431770000	464560000	278870000	33252000	33544000	29439000	32890000	14518000	18789000	29869000	14827000	7369900	14581000	23987000	25809000	647770000	880780000	580380000	799390000	738960000	520260000	793020000	599910000	477270000	711150000	586190000	796270000
ENSRNOP00000065967	ENSRNOG00000050410	ENSRNOP00000065967	Snrpd3	small nuclear ribonucleoprotein D3	5	5	5	53.2	53.2	53.2	13.916	126	5013600000	231130000	139980000	177440000	416840000	110800000	385670000	294440000	323100000	182630000	139590000	1586000000	1026000000	835600000	38521000	23330000	29574000	69473000	18467000	64278000	49073000	53851000	30439000	23265000	264330000	171010000	1097200000	661450000	776190000	582880000	722340000	985060000	476930000	687560000	1265700000	624460000	1014100000	812250000
ENSRNOP00000010318	ENSRNOG00000007775	ENSRNOP00000010318	Cmpk1	cytidine monophosphate (UMP-CMP) kinase 1	15	15	15	55.1	55.1	55.1	25.833	227	5007000000	690490000	404140000	610120000	451920000	350050000	382890000	396630000	330800000	178380000	383870000	414800000	412910000	385150000	53114000	31088000	46932000	34763000	26927000	29453000	30510000	25446000	13722000	29529000	31907000	31762000	897460000	696290000	611790000	732900000	733960000	678550000	669250000	815420000	600510000	804000000	653490000	949190000
ENSRNOP00000029819	ENSRNOG00000046120	ENSRNOP00000029819	RGD1561252	similar to Ubiquitin carboxyl-terminal hydrolase isozyme L3 (Ubiquitin thiolesterase L3) ;ubiquitin carboxyl-terminal esterase L3 (ubiquitin thiolesterase)	16	16	16	70.9	70.9	70.9	26.109	230	5006400000	605980000	466090000	522850000	545530000	331230000	364960000	555180000	391490000	216340000	260520000	344300000	401900000	385100000	46614000	35853000	40219000	41964000	25479000	28074000	42706000	30114000	16642000	20040000	26484000	30915000	574110000	604070000	495000000	669610000	628810000	583870000	695900000	649420000	567160000	552490000	553310000	712000000
ENSRNOP00000027753	ENSRNOG00000020456	ENSRNOP00000027753	Nucb2	nucleobindin 2	24	24	24	62.9	62.9	62.9	50.117	420	5005100000	785250000	201610000	1005200000	194640000	141650000	805830000	138610000	437880000	362200000	112080000	653880000	166260000	238340000	37393000	9600700	47868000	9268600	6745000	38373000	6600400	20852000	17248000	5337300	31137000	7917300	873290000	308900000	985090000	283800000	288050000	1173400000	323080000	833040000	1082800000	316960000	1062000000	344010000
ENSRNOP00000021865	ENSRNOG00000016097	ENSRNOP00000021865	Kyat1	cysteine conjugate-beta lyase, cytoplasmic	17	17	17	40.5	40.5	40.5	51.581	457	4993600000	279530000	551170000	421570000	728860000	361550000	285130000	592740000	294320000	184700000	402330000	249950000	641770000	277420000	15530000	30621000	23421000	40492000	20086000	15841000	32930000	16351000	10261000	22352000	13886000	35654000	317620000	774900000	477300000	732220000	743790000	455640000	786260000	513430000	563860000	746980000	500300000	919610000
ENSRNOP00000066704	ENSRNOG00000046698	ENSRNOP00000066704	Gps1	G protein pathway suppressor 1	21	21	21	46.1	46.1	46.1	53.442	471	4988800000	756490000	327630000	618850000	493390000	228670000	403360000	464540000	354630000	278170000	196410000	569090000	297600000	277160000	42027000	18201000	34381000	27411000	12704000	22409000	25808000	19702000	15454000	10911000	31616000	16534000	680850000	448120000	667640000	648070000	541930000	694160000	725490000	580050000	652770000	513740000	747500000	641240000
ENSRNOP00000014602	ENSRNOG00000010774	ENSRNOP00000014602	Scamp1	secretory carrier membrane protein 1	16	16	16	45	45	45	37.998	338	4981800000	479340000	361600000	673130000	199810000	318300000	556520000	352050000	635910000	281690000	317900000	519460000	286070000	311360000	29958000	22600000	42070000	12488000	19894000	34783000	22003000	39745000	17605000	19869000	32466000	17879000	705280000	586740000	722860000	457360000	452700000	1202600000	597250000	929710000	626750000	674590000	840200000	460170000
ENSRNOP00000009198	ENSRNOG00000006720	ENSRNOP00000009198	Rnpep	arginyl aminopeptidase (aminopeptidase B)	25	25	25	47.7	47.7	47.7	72.688	650	4981000000	612430000	568710000	460370000	550330000	379430000	250710000	601980000	344920000	149500000	309940000	386960000	365770000	150940000	18558000	17234000	13951000	16677000	11498000	7597100	18242000	10452000	4530200	9392000	11726000	11084000	776550000	796700000	490340000	662200000	741960000	433760000	878950000	628480000	507750000	691920000	620660000	742560000
ENSRNOP00000006741	ENSRNOG00000004322	ENSRNOP00000006741	Sh3kbp1	SH3-domain kinase binding protein 1	21	20	20	33.9	32.6	32.6	78.085	709	4979400000	207730000	707690000	289130000	735780000	572130000	232740000	639830000	204430000	139400000	454150000	195830000	600540000	134580000	5614400	19127000	7814300	19886000	15463000	6290200	17293000	5525200	3767600	12274000	5292600	16231000	256620000	818410000	344710000	705380000	826430000	379220000	753910000	493270000	580160000	751170000	313570000	857680000
ENSRNOP00000004941	ENSRNOG00000003524	ENSRNOP00000004941	Lrrc59	leucine rich repeat containing 59	11	11	11	40.4	40.4	40.4	34.869	307	4978500000	614470000	339810000	583090000	439580000	258010000	479350000	582230000	486250000	305680000	198840000	434730000	256490000	355610000	43891000	24272000	41649000	31399000	18429000	34239000	41588000	34732000	21835000	14203000	31052000	18321000	685690000	558410000	769590000	698080000	588210000	967320000	486600000	923180000	1101000000	586810000	969730000	566960000
ENSRNOP00000067526	ENSRNOG00000046237	ENSRNOP00000067526	ENSRNOG00000046237	Uncharacterized protein	1	1	1	6.7	6.7	6.7	24.155	209	4960900000	725540000	478570000	372770000	383320000	92503000	539670000	315060000	628170000	310940000	455880000	554620000	103880000	450990000	65958000	43506000	33888000	34847000	8409300	49061000	28642000	57107000	28267000	41444000	50420000	9443600	869120000	713610000	780060000	494330000	101510000	769840000	417010000	993100000	788070000	882850000	733490000	192780000
ENSRNOP00000003282	ENSRNOG00000002413	ENSRNOP00000003282	Gpc4	glypican 4	27	27	23	48.5	48.5	44	62.561	557	4927100000	1000400000	75593000	854810000	41559000	82946000	563980000	89110000	774650000	336670000	62116000	992370000	52955000	175970000	35727000	2699700	30529000	1484200	2962400	20142000	3182500	27666000	12024000	2218400	35442000	1891200	907260000	203910000	1030400000	163880000	193720000	912350000	293170000	1011900000	892760000	190090000	989300000	160280000
ENSRNOP00000057954	ENSRNOG00000005247	ENSRNOP00000057954	Surf1	uncharacterized LOC100912008 ;surfeit 1	18	18	13	25.6	25.6	17.8	81.665	718	4925300000	525670000	724010000	610870000	438610000	397080000	312770000	424930000	343660000	129100000	403550000	294290000	320780000	164180000	17522000	24134000	20362000	14620000	13236000	10426000	14164000	11455000	4303300	13452000	9809800	10693000	403020000	878800000	266390000	506310000	710980000	362920000	556490000	403070000	256710000	763180000	339160000	535180000
ENSRNOP00000038351	ENSRNOG00000024411	ENSRNOP00000038351	Cbr4	carbonyl reductase 4	9	9	9	43.8	43.8	43.8	24.957	235	4916700000	375800000	689520000	394920000	650650000	385140000	191250000	966670000	230590000	85641000	328860000	170490000	447220000	446980000	34164000	62684000	35902000	59150000	35013000	17386000	87879000	20962000	7785600	29896000	15499000	40656000	503960000	814790000	273780000	713270000	937150000	406050000	996530000	480370000	275540000	605700000	418050000	803860000
ENSRNOP00000043466	ENSRNOG00000029778	ENSRNOP00000043466	Maob	monoamine oxidase B	14	14	14	29.6	29.6	29.6	56.94	504	4905100000	357890000	854670000	480110000	483200000	748010000	158540000	340540000	234260000	61659000	503790000	213290000	469160000	181670000	13255000	31655000	17782000	17896000	27704000	5872000	12613000	8676400	2283700	18659000	7899500	17376000	485260000	561310000	771300000	583790000	690280000	619250000	402900000	417550000	466620000	496440000	367070000	533160000
ENSRNOP00000022788	ENSRNOG00000016948	ENSRNOP00000022788	Nhlrc2	NHL repeat containing 2	30	30	30	53.4	53.4	53.4	78.561	725	4889800000	589580000	471450000	403890000	672560000	320580000	321850000	492970000	362250000	181140000	329940000	473090000	270540000	157740000	19019000	15208000	13029000	21696000	10341000	10382000	15902000	11686000	5843300	10643000	15261000	8727000	788100000	633760000	599760000	555330000	503270000	526650000	611470000	679770000	639580000	670580000	699960000	600230000
ENSRNOP00000007087	ENSRNOG00000005193	ENSRNOP00000007087	Pfas	phosphoribosylformylglycinamidine synthase	37	37	37	41.3	41.3	41.3	137.05	1273	4889600000	719300000	256580000	623730000	288310000	231000000	560920000	368330000	535770000	230940000	195470000	616500000	262750000	95874000	14104000	5030900	12230000	5653200	4529300	10998000	7222200	10505000	4528200	3832700	12088000	5152000	954890000	435650000	768910000	375730000	449380000	827850000	590160000	877400000	840840000	516030000	844800000	498650000
ENSRNOP00000022836	ENSRNOG00000016725	ENSRNOP00000022836	Ikbkap	inhibitor of kappa light polypeptide gene enhancer in B-cells, kinase complex-associated protein	48	48	48	40.3	40.3	40.3	149.2	1331	4889200000	670180000	385180000	594170000	427240000	587640000	373870000	337280000	369550000	241030000	187710000	485350000	230020000	76394000	10472000	6018400	9283900	6675700	9181900	5841700	5269900	5774200	3766100	2933000	7583600	3594100	787790000	488070000	700350000	566070000	536210000	662080000	670850000	642300000	760640000	524150000	821730000	580400000
ENSRNOP00000003867	ENSRNOG00000002833	ENSRNOP00000003867	Gsk3b	glycogen synthase kinase 3 beta	24	24	18	64	64	53.6	46.71	420	4880300000	548650000	408700000	431140000	586670000	333560000	356780000	418860000	358510000	205160000	284780000	484340000	463110000	212190000	23854000	17770000	18745000	25508000	14503000	15512000	18211000	15587000	8919800	12382000	21058000	20135000	629920000	620380000	442240000	694180000	690770000	695790000	532050000	667840000	639680000	609670000	846980000	806740000
ENSRNOP00000030271	ENSRNOG00000014508	ENSRNOP00000030271	Mgll	monoglyceride lipase	16	16	16	63.4	63.4	63.4	33.499	303	4872400000	529530000	811230000	396180000	581970000	296100000	202100000	555600000	327980000	80317000	390000000	381570000	319850000	270690000	29418000	45069000	22010000	32331000	16450000	11228000	30867000	18221000	4462000	21667000	21198000	17769000	488170000	896400000	420610000	761730000	673890000	394280000	822750000	483310000	476800000	862390000	589180000	794220000
ENSRNOP00000001508	ENSRNOG00000001142	ENSRNOP00000001508	Prkab1	protein kinase, AMP-activated, beta 1 non-catalytic subunit	14	14	12	71.1	71.1	67	30.394	270	4868300000	628310000	443990000	694630000	409850000	285770000	409150000	370920000	316150000	260990000	261000000	484160000	303390000	374490000	48332000	34153000	53433000	31527000	21983000	31473000	28533000	24319000	20076000	20077000	37243000	23338000	617240000	503330000	639410000	523910000	496080000	465680000	610860000	575360000	828160000	457030000	712130000	465530000
ENSRNOP00000057400	ENSRNOG00000003973	ENSRNOP00000057400	Cyb5r1	cytochrome b5 reductase 1	17	17	17	53.4	53.4	53.4	34.232	305	4867600000	405420000	636720000	386630000	627930000	431500000	317890000	419500000	244880000	147290000	512610000	316590000	420660000	347690000	28959000	45480000	27616000	44852000	30822000	22707000	29965000	17491000	10521000	36615000	22613000	30047000	428470000	923190000	493990000	758940000	1103500000	446430000	662060000	354250000	509130000	1022200000	647590000	712010000
ENSRNOP00000005126	ENSRNOG00000003844	ENSRNOP00000005126	Dhx15	putative pre-mRNA-splicing factor ATP-dependent RNA helicase DHX15-like	37	37	36	44.8	44.8	43.6	90.976	795	4851300000	467570000	483310000	980380000	368950000	159820000	601990000	317050000	644020000	189390000	135560000	305370000	197950000	124390000	11989000	12392000	25138000	9460200	4097800	15436000	8129600	16513000	4856200	3476000	7830000	5075600	932220000	545920000	776670000	508570000	463050000	683060000	661790000	630450000	814030000	515850000	678520000	523020000
ENSRNOP00000028650	ENSRNOG00000021096	ENSRNOP00000028650	Tmem143	transmembrane protein 143	15	15	15	33.6	33.6	33.6	51.569	458	4850700000	334410000	821940000	142980000	491760000	743040000	184440000	613260000	241440000	49527000	570740000	233990000	423180000	242540000	16721000	41097000	7149100	24588000	37152000	9222200	30663000	12072000	2476400	28537000	11700000	21159000	320900000	1066100000	236570000	539320000	1439500000	352370000	799350000	490430000	196370000	1200100000	291390000	724590000
ENSRNOP00000008113	ENSRNOG00000006146	ENSRNOP00000008113	Trim54	tripartite motif-containing 54	25	20	20	79.4	66.5	66.5	41.03	364	4836300000	761220000	405950000	833750000	456710000	310300000	402530000	325030000	300900000	160700000	244810000	426000000	208440000	241820000	38061000	20298000	41688000	22835000	15515000	20126000	16252000	15045000	8035200	12241000	21300000	10422000	810640000	449840000	592250000	489570000	361490000	618620000	382510000	700820000	630930000	475510000	558730000	468350000
ENSRNOP00000012269	ENSRNOG00000009042	ENSRNOP00000012269	Sec24c	SEC24 family member C	35	35	31	38.7	38.7	35.2	118.52	1095	4829300000	610820000	281890000	674000000	352410000	246910000	554270000	405790000	443630000	353650000	146910000	478970000	280050000	117790000	14898000	6875300	16439000	8595500	6022100	13519000	9897200	10820000	8625700	3583100	11682000	6830500	745580000	400490000	806800000	534560000	523870000	844870000	608900000	723790000	977270000	505190000	765610000	568920000
ENSRNOP00000031829	ENSRNOG00000001865	ENSRNOP00000031829	Serpind1	serpin peptidase inhibitor, clade D (heparin cofactor), member 1	18	18	18	44.3	44.3	44.3	54.551	479	4827700000	664250000	368820000	720770000	432240000	203800000	309110000	389310000	380170000	354260000	216280000	554460000	234240000	209900000	28880000	16035000	31338000	18793000	8861000	13440000	16926000	16529000	15403000	9403600	24107000	10184000	971960000	616930000	893070000	695680000	378670000	636430000	567630000	630050000	964490000	465590000	906480000	482310000
ENSRNOP00000038215	ENSRNOG00000028166	ENSRNOP00000038215	Asmtl	acetylserotonin O-methyltransferase-like	12	12	12	58	58	58	24.25	226	4825700000	421550000	401360000	384600000	614330000	503060000	413390000	602850000	204770000	135050000	315610000	287750000	541370000	371210000	32427000	30874000	29584000	47256000	38697000	31799000	46373000	15752000	10389000	24278000	22134000	41644000	539800000	619550000	514310000	676570000	1034700000	708650000	636210000	559330000	570660000	680390000	609580000	759880000
ENSRNOP00000043256	ENSRNOG00000010448	ENSRNOP00000043256	Ptbp1	polypyrimidine tract binding protein 1	18	18	15	55.2	55.2	50.7	59.224	554	4824900000	657290000	293570000	749570000	483450000	267410000	519870000	378700000	420050000	253010000	169170000	431130000	201650000	241240000	32864000	14678000	37478000	24173000	13371000	25994000	18935000	21003000	12650000	8458400	21557000	10082000	774790000	494580000	854840000	544770000	580880000	957930000	558460000	751700000	764660000	490920000	747290000	514510000
ENSRNOP00000014817	ENSRNOG00000011020	ENSRNOP00000014817	Eif3l	eukaryotic translation initiation factor 3, subunit L	18	18	18	46.9	46.9	46.9	45.082	382	4824300000	543930000	342420000	571770000	382470000	322960000	390420000	377080000	413750000	229860000	235340000	589640000	424700000	229730000	25901000	16306000	27227000	18213000	15379000	18591000	17956000	19702000	10946000	11207000	28078000	20224000	625430000	482610000	561870000	449310000	695150000	742660000	638340000	753350000	675150000	674250000	740940000	597560000
ENSRNOP00000044548	ENSRNOG00000027726	ENSRNOP00000044548	Tars2	threonyl-tRNA synthetase 2, mitochondrial (putative)	34	34	32	54.5	54.5	52.3	81.671	723	4814400000	335920000	595390000	422210000	607160000	421300000	293900000	543110000	266500000	161640000	332230000	318800000	516230000	106990000	7464900	13231000	9382500	13492000	9362200	6531000	12069000	5922200	3592100	7382900	7084500	11472000	517640000	769340000	504990000	838780000	743370000	529640000	795000000	498070000	462840000	751220000	559500000	997640000
ENSRNOP00000014384	ENSRNOG00000010768	ENSRNOP00000014384	Kpna4	karyopherin alpha 4 (importin alpha 3)	21	21	13	50.7	50.7	38.8	57.922	521	4813900000	502220000	587730000	559880000	535400000	243160000	493300000	425950000	410840000	127050000	264530000	360890000	302950000	300870000	31389000	36733000	34992000	33462000	15198000	30831000	26622000	25677000	7940500	16533000	22555000	18934000	729560000	746680000	683350000	564000000	555970000	634640000	529950000	737330000	604440000	628680000	634620000	700780000
ENSRNOP00000025674	ENSRNOG00000018989	ENSRNOP00000025674	Epdr1	ependymin related 1	9	9	9	42.9	42.9	42.9	25.639	224	4811300000	354220000	408290000	900500000	507740000	406990000	559130000	159080000	408960000	229910000	289650000	313170000	273690000	534590000	39358000	45366000	100060000	56416000	45221000	62125000	17676000	45440000	25545000	32184000	34797000	30410000	438880000	527960000	809280000	484540000	759350000	832200000	310570000	976290000	660030000	566460000	392080000	589790000
ENSRNOP00000001961	ENSRNOG00000001442	ENSRNOP00000001961	Por	P450 (cytochrome) oxidoreductase	34	34	34	58.1	58.1	58.1	76.962	678	4806200000	377670000	833360000	339310000	611190000	479280000	300740000	463620000	295960000	163660000	327760000	300510000	313160000	137320000	10791000	23810000	9694700	17463000	13694000	8592700	13246000	8456000	4676100	9364700	8586000	8947500	509060000	1006400000	503420000	828210000	891970000	516250000	709530000	472580000	652980000	860800000	575260000	629980000
ENSRNOP00000042521	ENSRNOG00000033299	ENSRNOP00000042521	Mt-atp8	mitochondrially encoded ATP synthase 8	3	3	3	35.8	35.8	35.8	7.6298	67	4806100000	397880000	664440000	301550000	716300000	763850000	293580000	316000000	341300000	255320000	252690000	302880000	200320000	1201500000	99471000	166110000	75387000	179080000	190960000	73395000	79000000	85324000	63829000	63173000	75721000	50080000	568680000	1303200000	421550000	538560000	1475500000	500100000	566230000	632780000	1005600000	1177700000	893160000	670970000
ENSRNOP00000045326	ENSRNOG00000033388	ENSRNOP00000045326	ENSRNOG00000033388	Uncharacterized protein	4	1	1	8.6	6.2	6.2	35.013	324	4801800000	1569100	600810000	0	0	0	0	799710000	779020	254480000	819130000	409470000	1915800000	300110000	98072	37551000	0	0	0	0	49982000	48689	15905000	51195000	25592000	119740000	0	0	0	0	0	0	0	0	1488100000	0	1926400000	3465800000
ENSRNOP00000024659	ENSRNOG00000018170	ENSRNOP00000024659	Slc27a1	solute carrier family 27 (fatty acid transporter), member 1	31	31	29	53.4	53.4	50	71.346	646	4798000000	211940000	912130000	290840000	730380000	532230000	125280000	653710000	147400000	143690000	439780000	178570000	432060000	159930000	7064700	30404000	9694600	24346000	17741000	4176100	21790000	4913400	4789800	14659000	5952400	14402000	337200000	1083800000	379140000	911900000	1147200000	280450000	898710000	312080000	400350000	910050000	373230000	958930000
ENSRNOP00000054218	ENSRNOG00000008786	ENSRNOP00000054218	Ap1b1	adaptor-related protein complex 1, beta 1 subunit	50	30	30	56.9	40.8	40.8	103.82	942	4789200000	513920000	322790000	592050000	346450000	296040000	439750000	334210000	421220000	369890000	278100000	530320000	344430000	106430000	11420000	7173100	13157000	7699000	6578700	9772300	7427000	9360400	8219700	6180100	11785000	7653900	634020000	536830000	694930000	553510000	642980000	833760000	531390000	708380000	976940000	650810000	841050000	661890000
ENSRNOP00000020374	ENSRNOG00000015122	ENSRNOP00000020374	Tpd52l2	tumor protein D52-like 2	16	16	16	75.5	75.5	75.5	23.992	220	4782200000	506520000	433360000	635610000	417870000	300490000	397770000	273600000	287600000	393540000	322690000	513350000	299790000	367860000	38963000	33335000	48893000	32144000	23115000	30597000	21046000	22123000	30272000	24822000	39489000	23061000	677310000	624910000	669650000	444710000	574060000	770170000	538990000	808930000	832700000	608560000	690260000	549670000
ENSRNOP00000017373	ENSRNOG00000012960	ENSRNOP00000017373	Uap1l1	UDP-N-acteylglucosamine pyrophosphorylase 1-like 1	29	29	27	69.6	69.6	65.7	56.435	507	4781800000	438830000	483820000	581700000	572020000	421390000	351000000	461460000	251240000	119290000	403210000	300410000	397470000	164890000	15132000	16683000	20059000	19725000	14531000	12104000	15913000	8663400	4113300	13904000	10359000	13706000	651710000	718350000	604430000	713690000	765090000	500620000	831040000	553570000	563390000	907570000	549920000	776350000
ENSRNOP00000005719	ENSRNOG00000004245	ENSRNOP00000005719	Mgst3	microsomal glutathione S-transferase 3 ;similar to microsomal glutathione S-transferase 3	4	4	4	33.6	33.6	33.6	16.732	152	4776100000	421780000	899850000	96840000	311490000	898440000	125250000	528190000	351330000	33113000	684360000	150880000	274560000	682300000	60254000	128550000	13834000	44499000	128350000	17893000	75456000	50190000	4730400	97766000	21554000	39223000	353050000	1138600000	72355000	212680000	620370000	126480000	513210000	392440000	108710000	875630000	162580000	247960000
ENSRNOP00000011499	ENSRNOG00000008673	ENSRNOP00000011499	Arpc3	actin related protein 2/3 complex, subunit 3	9	9	9	53.4	53.4	53.4	20.535	178	4757900000	471820000	307750000	476410000	524410000	249850000	342810000	513290000	357770000	217560000	392580000	358350000	545280000	475790000	47182000	30775000	47641000	52441000	24985000	34281000	51329000	35777000	21756000	39258000	35835000	54528000	556620000	606670000	498000000	633780000	553820000	617550000	570880000	681250000	580790000	903130000	648790000	929600000
ENSRNOP00000017409	ENSRNOG00000012738	ENSRNOP00000017409	Eif3m	eukaryotic translation initiation factor 3, subunit M	20	20	20	62	62	62	42.516	374	4750200000	573260000	237640000	599580000	300210000	322690000	411210000	358030000	532390000	356960000	225910000	579440000	252850000	279420000	33721000	13979000	35269000	17660000	18982000	24189000	21061000	31317000	20998000	13289000	34085000	14873000	663400000	424200000	656440000	406040000	528000000	858660000	491460000	934380000	1014500000	527160000	856340000	505110000
ENSRNOP00000012102	ENSRNOG00000009078	ENSRNOP00000012102	Mrpl37	mitochondrial ribosomal protein L37	34	34	34	73.3	73.3	73.3	48.365	423	4737000000	289490000	691620000	311960000	836740000	490620000	176740000	643010000	186070000	105630000	350000000	249210000	405910000	157900000	9649600	23054000	10399000	27891000	16354000	5891500	21434000	6202300	3520800	11667000	8306900	13530000	460110000	777690000	394150000	921470000	869640000	316120000	814530000	340010000	325770000	981330000	422620000	726010000
ENSRNOP00000048433	ENSRNOG00000000204	ENSRNOP00000048433	Syncrip	synaptotagmin binding, cytoplasmic RNA interacting protein	19	13	9	38.6	29.4	17.8	57.423	511	4733900000	524440000	438570000	682990000	477480000	334940000	493560000	364920000	247800000	419620000	214420000	292450000	242750000	163240000	18084000	15123000	23551000	16465000	11550000	17019000	12583000	8544700	14470000	7393800	10085000	8370500	728420000	625950000	649520000	551790000	504010000	642410000	593420000	635200000	1026500000	625370000	613630000	542460000
ENSRNOP00000016376	ENSRNOG00000011945	ENSRNOP00000016376	Cyfip1	cytoplasmic FMR1 interacting protein 1	42	42	42	36.7	36.7	36.7	145.26	1253	4717700000	653910000	479510000	719590000	387430000	219320000	373760000	284560000	339700000	182160000	344570000	321340000	411800000	73713000	10217000	7492400	11244000	6053600	3426800	5840000	4446300	5307800	2846200	5384000	5021000	6434400	717060000	641860000	724090000	544600000	509090000	690460000	557830000	846990000	692760000	614630000	673870000	572310000
ENSRNOP00000059708	ENSRNOG00000025731	ENSRNOP00000059708	Ptma	prothymosin alpha ;prothymosin alpha	8	8	8	38.4	38.4	38.4	12.382	112	4717700000	468140000	336960000	497580000	289570000	332160000	421450000	468370000	458640000	397940000	417580000	396150000	233190000	1572600000	156050000	112320000	165860000	96523000	110720000	140480000	156120000	152880000	132650000	139190000	132050000	77729000	419530000	605760000	780020000	458530000	567930000	709380000	843710000	627390000	924100000	840690000	647990000	584340000
ENSRNOP00000004173	ENSRNOG00000003127	ENSRNOP00000004173	Spryd4	SPRY domain containing 4	14	14	14	65.2	65.2	65.2	23.249	207	4716200000	401670000	575870000	304870000	690230000	495340000	352490000	632910000	177910000	131960000	279180000	295880000	377870000	294760000	25104000	35992000	19054000	43140000	30959000	22031000	39557000	11119000	8247800	17449000	18492000	23617000	490310000	979780000	464020000	957810000	764490000	431510000	979090000	425520000	417360000	731510000	456000000	809970000
ENSRNOP00000005016	ENSRNOG00000003495	ENSRNOP00000005016	Prpf8	pre-mRNA processing factor 8	78	78	78	37.9	37.9	37.9	273.61	2335	4710900000	757780000	334820000	798740000	316830000	227340000	387680000	306840000	415060000	239100000	206320000	471730000	248660000	37094000	5966700	2636400	6289300	2494700	1790100	3052600	2416000	3268200	1882700	1624600	3714400	1958000	716580000	416920000	661050000	343110000	474020000	681250000	483270000	620740000	777440000	511000000	725630000	466030000
ENSRNOP00000062321	ENSRNOG00000009783	ENSRNOP00000062321	Camk2g	calcium/calmodulin-dependent protein kinase II gamma	22	19	13	54.5	46.6	34.8	56.67	506	4706700000	684160000	355870000	615160000	374610000	306490000	419260000	439740000	477150000	187760000	181790000	478530000	186200000	204640000	29746000	15473000	26746000	16288000	13326000	18229000	19119000	20746000	8163500	7904100	20806000	8095800	756690000	473410000	672910000	508280000	495380000	614450000	625580000	662430000	552430000	483940000	795620000	458930000
ENSRNOP00000016089	ENSRNOG00000012085	ENSRNOP00000016089	Isca2	iron-sulfur cluster assembly 2	10	10	10	76.6	76.6	76.6	16.68	154	4704700000	481820000	511820000	621590000	374510000	328350000	374340000	458710000	289900000	191190000	315700000	403370000	353400000	427700000	43802000	46529000	56509000	34046000	29850000	34031000	41701000	26355000	17381000	28700000	36670000	32127000	718350000	588210000	647090000	547450000	585540000	641320000	573890000	605340000	490580000	548780000	616380000	653160000
ENSRNOP00000062967	ENSRNOG00000017158	ENSRNOP00000062967	Eif4g2	eukaryotic translation initiation factor 4, gamma 2 ;Uncharacterized protein	47	47	47	53.2	53.2	53.2	102.11	906	4698900000	507730000	416280000	629260000	404020000	314650000	427170000	375620000	368580000	241520000	354290000	322560000	337210000	93978000	10155000	8325500	12585000	8080500	6292900	8543300	7512400	7371600	4830400	7085800	6451100	6744200	540400000	536950000	609750000	543810000	683710000	617590000	611180000	645990000	759240000	687610000	524770000	629750000
ENSRNOP00000003164	ENSRNOG00000025338	ENSRNOP00000003164	Msi2	musashi RNA-binding protein 2	9	9	9	32.1	32.1	32.1	33.537	312	4698200000	482910000	361860000	506850000	393130000	500640000	383320000	190110000	442310000	307430000	321270000	448820000	359550000	469820000	48291000	36186000	50685000	39313000	50064000	38332000	19011000	44231000	30743000	32127000	44882000	35955000	592050000	684400000	650910000	512360000	1008200000	683990000	584810000	585950000	752560000	891650000	847070000	647860000
ENSRNOP00000020625	ENSRNOG00000015206	ENSRNOP00000020625	Alad	aminolevulinate dehydratase	17	17	17	66.4	66.4	66.4	36.031	330	4696200000	326960000	485690000	427340000	713130000	435210000	276290000	560260000	309580000	159590000	381880000	261630000	358660000	276250000	19233000	28570000	25137000	41949000	25600000	16252000	32956000	18211000	9387400	22464000	15390000	21098000	440080000	719000000	494480000	712990000	744760000	481540000	772850000	489240000	516140000	779000000	547240000	716920000
ENSRNOP00000003586	ENSRNOG00000002572	ENSRNOP00000003586	Cacybp	calcyclin binding protein	16	16	16	58.5	58.5	58.5	26.541	229	4693900000	786110000	314410000	349140000	261950000	351140000	453300000	282670000	296770000	238970000	448480000	303860000	607130000	361070000	60470000	24185000	26857000	20150000	27011000	34869000	21744000	22829000	18383000	34498000	23374000	46702000	861920000	637230000	698250000	604290000	612090000	614810000	632580000	806740000	837200000	472430000	702380000	421400000
ENSRNOP00000014135	ENSRNOG00000010643	ENSRNOP00000014135	Kank2	KN motif and ankyrin repeat domains 2	41	41	40	55.7	55.7	53.7	90.008	836	4693300000	415300000	373860000	607050000	602930000	402020000	509030000	490540000	257860000	222400000	227290000	297890000	287170000	104300000	9228800	8308100	13490000	13398000	8933700	11312000	10901000	5730300	4942100	5050900	6619900	6381500	580070000	564250000	666150000	775910000	770820000	802850000	808260000	605290000	731100000	486220000	607390000	609500000
ENSRNOP00000015057	ENSRNOG00000011071	ENSRNOP00000015057	Nt5e	5 nucleotidase, ecto	24	24	24	39.4	39.4	39.4	63.95	576	4691900000	479280000	587100000	692520000	274670000	369460000	404120000	435080000	433490000	245480000	305910000	306750000	158060000	167570000	17117000	20968000	24733000	9809500	13195000	14433000	15538000	15482000	8767300	10925000	10955000	5645000	597360000	688220000	782630000	360140000	804410000	627870000	560780000	822860000	649980000	591460000	566920000	298470000
ENSRNOP00000023447	ENSRNOG00000016924	ENSRNOP00000023447	Acly	ATP citrate lyase	51	51	51	48.2	48.2	48.2	120.78	1101	4689700000	477090000	198150000	770930000	424250000	292900000	580130000	446200000	514600000	288810000	205590000	326140000	164950000	78162000	7951400	3302500	12849000	7070800	4881700	9668800	7436700	8576700	4813600	3426500	5435600	2749100	648570000	386350000	752780000	519610000	496840000	849930000	642050000	769640000	806990000	402670000	568830000	341820000
ENSRNOP00000005491	ENSRNOG00000004026	ENSRNOP00000005491	Atp2b1	ATPase, Ca++ transporting, plasma membrane 1	40	40	25	37.6	37.6	25.7	134.72	1220	4687400000	537580000	398800000	758950000	452080000	282030000	444960000	308030000	362000000	289540000	219170000	307750000	326540000	93749000	10752000	7976000	15179000	9041600	5640600	8899100	6160600	7240000	5790800	4383400	6155100	6530800	589630000	699170000	721700000	690600000	589940000	631130000	521590000	549590000	853390000	544720000	535580000	659300000
ENSRNOP00000060967	ENSRNOG00000042821	ENSRNOP00000060967	Cd59	CD59 molecule, complement regulatory protein	5	5	5	35.7	35.7	35.7	13.79	126	4683000000	796980000	499130000	995750000	445870000	222060000	164010000	273660000	295710000	165240000	272230000	300570000	251840000	520340000	88553000	55458000	110640000	49541000	24673000	18224000	30407000	32856000	18360000	30247000	33396000	27982000	1013100000	629050000	862550000	640650000	490920000	381540000	718170000	505950000	421040000	513450000	617780000	717940000
ENSRNOP00000065108	ENSRNOG00000048169	ENSRNOP00000065108	Tuba8	tubulin, alpha 8	27	12	10	68.6	34.7	31	50.037	449	4678700000	38581000	841420000	53221000	856830000	759910000	54261000	1021000000	32816000	23148000	463410000	28303000	505860000	222800000	1837200	40067000	2534300	40802000	36186000	2583800	48618000	1562600	1102300	22067000	1347700	24089000	57179000	1141300000	75119000	882810000	1366300000	88383000	1199900000	70804000	110430000	970430000	87169000	969270000
ENSRNOP00000004692	ENSRNOG00000003359	ENSRNOP00000004692	Ogt	O-linked N-acetylglucosamine (GlcNAc) transferase	39	39	39	44.5	44.5	44.5	115.73	1036	4657600000	475800000	465710000	518880000	416860000	423120000	369120000	510850000	353950000	193160000	275080000	322400000	332610000	95052000	9710300	9504400	10589000	8507300	8635200	7533000	10426000	7223500	3942100	5613800	6579700	6788000	599510000	681920000	672290000	604130000	742640000	633500000	687260000	615770000	563960000	579370000	548980000	594410000
ENSRNOP00000024884	ENSRNOG00000018410	ENSRNOP00000024884	Nfu1	NFU1 iron-sulfur cluster scaffold	6	6	6	29.6	29.6	29.6	28.367	253	4656700000	592270000	546580000	447240000	561200000	406620000	139810000	504510000	229870000	202460000	221170000	377410000	427550000	388060000	49356000	45548000	37270000	46767000	33885000	11651000	42042000	19156000	16872000	18431000	31451000	35629000	487580000	826460000	531100000	688720000	911800000	164620000	632840000	334140000	646180000	660570000	604280000	708660000
ENSRNOP00000018190	ENSRNOG00000013454	ENSRNOP00000018190	Rala	v-ral simian leukemia viral oncogene homolog A (ras related)	11	11	9	54.9	54.9	38.8	23.553	206	4653000000	432960000	252290000	534510000	449830000	355200000	343130000	296970000	490310000	191450000	401060000	481210000	424150000	517000000	48107000	28032000	59390000	49981000	39467000	38125000	32996000	54478000	21272000	44562000	53467000	47128000	507010000	655870000	541490000	656670000	834050000	734570000	648050000	652770000	560460000	663340000	603540000	676750000
ENSRNOP00000041523	ENSRNOG00000029072	ENSRNOP00000041523	ENSRNOG00000029072	Uncharacterized protein	7	1	1	12.8	3.7	3.7	68.856	623	4650200000	1005000000	699060000	0	812640000	4392400	1048800000	0	17093000	1109100	1020200000	17946000	24025000	140910000	30454000	21184000	0	24626000	133100	31781000	0	517960	33608	30914000	543820	728020	0	0	0	0	0	0	0	0	0	0	0	49659000
ENSRNOP00000023786	ENSRNOG00000017447	ENSRNOP00000023786	Eif2s2	eukaryotic translation initiation factor 2, subunit 2 beta	29	29	29	77.2	77.2	77.2	38.243	333	4646400000	402860000	406540000	565720000	510500000	324670000	331770000	483190000	375230000	245290000	343190000	353660000	303740000	232320000	20143000	20327000	28286000	25525000	16234000	16588000	24159000	18761000	12265000	17160000	17683000	15187000	599640000	764830000	593870000	673070000	637060000	510990000	638480000	646930000	860050000	686170000	517200000	618410000
ENSRNOP00000008471	ENSRNOG00000005386	ENSRNOP00000008471	Kitlg	KIT ligand	1	1	1	5.9	5.9	5.9	30.609	272	4646000000	113400000	362080000	366950000	357240000	343420000	872950000	151460000	719040000	243150000	259790000	529700000	326860000	422370000	10309000	32916000	33359000	32476000	31220000	79359000	13769000	65367000	22105000	23617000	48155000	29714000	223110000	412460000	593530000	393590000	763950000	1190400000	0	2566300000	913500000	515880000	691410000	419790000
ENSRNOP00000015665	ENSRNOG00000011633	ENSRNOP00000015665	Parvb	parvin, beta	16	15	15	46.8	43.3	43.3	41.701	365	4645600000	293580000	506800000	378530000	508340000	492340000	331600000	380520000	406070000	154840000	361830000	340590000	490560000	232280000	14679000	25340000	18926000	25417000	24617000	16580000	19026000	20303000	7741800	18091000	17030000	24528000	354300000	663870000	399970000	626820000	888400000	448910000	718820000	620070000	485240000	778740000	459880000	749750000
ENSRNOP00000021775	ENSRNOG00000045765	ENSRNOP00000021775	MGC94207	similar to RIKEN cDNA C030006K11	13	13	13	69.3	69.3	69.3	24.397	218	4636900000	474680000	512230000	429480000	595580000	328070000	303810000	544460000	215700000	123100000	312550000	289320000	507950000	309130000	31646000	34149000	28632000	39705000	21871000	20254000	36298000	14380000	8206400	20837000	19288000	33863000	560500000	857200000	507980000	745390000	832390000	451620000	796430000	467010000	548710000	745170000	439090000	1159500000
ENSRNOP00000030171	ENSRNOG00000026643	ENSRNOP00000030171	Chordc1	cysteine and histidine-rich domain (CHORD)-containing 1	18	18	18	68.3	68.3	68.3	37.361	331	4627000000	540990000	473740000	492380000	366530000	428700000	459520000	442610000	334730000	217600000	222540000	355950000	291740000	308470000	36066000	31583000	32826000	24435000	28580000	30634000	29507000	22315000	14507000	14836000	23730000	19449000	687510000	506040000	639680000	603870000	792840000	755170000	737140000	587520000	676250000	584830000	545760000	591740000
ENSRNOP00000006509	ENSRNOG00000004893	ENSRNOP00000006509	Atp5s	ATP synthase, H+ transporting, mitochondrial Fo complex, subunit s (factor B)	11	11	11	49	49	49	23.324	200	4626800000	446580000	635200000	372270000	643610000	444130000	205860000	581760000	168520000	94231000	265700000	194520000	574380000	385560000	37215000	52933000	31022000	53634000	37011000	17155000	48480000	14043000	7852600	22142000	16210000	47865000	572970000	885220000	397700000	929470000	711860000	437320000	776390000	272640000	275250000	572430000	297620000	709730000
ENSRNOP00000065390	ENSRNOG00000047708	ENSRNOP00000065390	Gstz1	glutathione S-transferase zeta 1	17	17	17	88.9	88.9	88.9	23.961	216	4626600000	176170000	477820000	230840000	729580000	531940000	287080000	933690000	334160000	99012000	235930000	224050000	366310000	355890000	13551000	36756000	17757000	56121000	40919000	22083000	71822000	25705000	7616300	18148000	17235000	28178000	326220000	675660000	261070000	957170000	1100000000	483400000	1245600000	547280000	350900000	498970000	421880000	689160000
ENSRNOP00000023286	ENSRNOG00000017272	ENSRNOP00000023286	Mrps27	mitochondrial ribosomal protein S27	22	22	22	49.6	49.6	49.6	47.648	415	4607300000	474250000	627500000	433070000	482900000	399210000	271320000	513720000	311620000	150690000	275600000	313280000	354110000	184290000	18970000	25100000	17323000	19316000	15968000	10853000	20549000	12465000	6027600	11024000	12531000	14164000	467900000	712820000	402310000	576530000	662600000	516440000	838100000	421160000	451070000	772890000	469600000	688850000
ENSRNOP00000025327	ENSRNOG00000018673	ENSRNOP00000025327	Sec22b	SEC22 vesicle trafficking protein homolog B (S. cerevisiae)	15	15	15	60.9	60.9	60.9	24.74	215	4601900000	580200000	382310000	664200000	261380000	231960000	548750000	165240000	547300000	240220000	161760000	612420000	206180000	383490000	48350000	31860000	55350000	21782000	19330000	45729000	13770000	45608000	20018000	13480000	51035000	17182000	636360000	442870000	717420000	341930000	412420000	751620000	339260000	655040000	797270000	392690000	1006500000	379710000
ENSRNOP00000022874	ENSRNOG00000016778	ENSRNOP00000022874	Cops7a	COP9 signalosome subunit 7A	14	14	14	53.1	53.1	53.1	30.385	277	4599900000	440830000	435570000	611660000	370960000	366480000	382790000	471010000	312870000	253510000	274590000	321330000	358340000	306660000	29389000	29038000	40777000	24731000	24432000	25519000	31401000	20858000	16901000	18306000	21422000	23889000	507140000	494010000	576270000	515590000	641010000	678370000	663500000	536330000	454770000	586430000	529820000	789920000
ENSRNOP00000002576	ENSRNOG00000000281	ENSRNOP00000002576	Prodh1	proline dehydrogenase (oxidase) 1	27	27	27	59.3	59.3	59.3	68.094	599	4598500000	380560000	527040000	493130000	687590000	388950000	286730000	584710000	229940000	135410000	257690000	208180000	418550000	143700000	11893000	16470000	15410000	21487000	12155000	8960300	18272000	7185500	4231600	8053000	6505500	13080000	445900000	724380000	495510000	762870000	738620000	425990000	933010000	434750000	482520000	561720000	360550000	667670000
ENSRNOP00000008687	ENSRNOG00000006340	ENSRNOP00000008687	Memo1	mediator of cell motility 1	16	16	16	73.7	73.7	73.7	31.585	278	4598000000	396600000	534070000	547410000	408850000	422130000	280390000	473370000	295850000	147120000	431880000	257800000	402480000	270470000	23330000	31416000	32201000	24050000	24831000	16494000	27845000	17403000	8654200	25405000	15165000	23675000	483060000	767160000	610960000	604760000	880800000	628050000	704540000	525520000	423070000	853930000	480710000	768580000
ENSRNOP00000005601	ENSRNOG00000013141	ENSRNOP00000005601	Eno2	enolase 2, gamma, neuronal ;gamma-enolase-like	19	13	13	66.1	47.7	47.7	47.14	434	4595100000	437100000	249220000	959310000	573140000	216560000	537900000	458910000	177610000	246570000	125060000	424880000	188840000	229760000	21855000	12461000	47966000	28657000	10828000	26895000	22946000	8880700	12328000	6253000	21244000	9441800	450320000	343610000	940480000	402640000	286470000	1021900000	331250000	403300000	1030000000	289450000	489130000	275540000
ENSRNOP00000025813	ENSRNOG00000019053	ENSRNOP00000025813	Bcap31	B-cell receptor-associated protein 31	19	19	19	39.6	39.6	39.6	27.911	245	4593800000	640050000	897990000	480650000	280350000	312980000	370840000	281040000	446560000	162620000	320180000	231590000	168940000	328130000	45718000	64142000	34332000	20025000	22356000	26489000	20075000	31897000	11616000	22870000	16542000	12067000	668430000	893000000	522810000	335870000	615020000	584540000	392610000	761260000	553380000	615310000	413490000	456690000
ENSRNOP00000059197	ENSRNOG00000027016	ENSRNOP00000059197	Cobll1	cordon-bleu WH2 repeat protein-like 1	59	59	59	62	62	62	130.04	1213	4592000000	615540000	210380000	588820000	319890000	292300000	370680000	405770000	521740000	276500000	260300000	566040000	163990000	69575000	9326400	3187600	8921500	4846800	4428800	5616400	6148000	7905100	4189500	3944000	8576300	2484700	801560000	463480000	680070000	314040000	548800000	597760000	417410000	773860000	703180000	549600000	934050000	505570000
ENSRNOP00000068031	ENSRNOG00000000729	ENSRNOP00000044070	Tmlhe	trimethyllysine hydroxylase, epsilon	21	21	21	52	52	52	50.916	433	4589600000	498490000	668410000	539410000	863440000	200030000	157220000	187390000	145170000	181680000	314970000	345500000	487870000	163910000	17803000	23872000	19265000	30837000	7143900	5614800	6692500	5184700	6488500	11249000	12339000	17424000	528860000	1018800000	599700000	1204800000	467070000	312270000	403450000	293130000	566730000	699960000	466540000	897980000
ENSRNOP00000000383	ENSRNOG00000000341	ENSRNOP00000000383	Nid2	nidogen 2 (osteonidogen)	43	42	42	45.3	44.6	44.6	152.82	1395	4586800000	606240000	409830000	454710000	382860000	235570000	189480000	308090000	536030000	149740000	308180000	668110000	337960000	72806000	9622800	6505200	7217700	6077200	3739100	3007700	4890200	8508500	2376900	4891700	10605000	5364400	724170000	530820000	457270000	503950000	460220000	362000000	548590000	818670000	508990000	619000000	899550000	537430000
ENSRNOP00000054923	ENSRNOG00000038176	ENSRNOP00000054923	Ufm1	ubiquitin-fold modifier 1	5	5	5	68.2	68.2	68.2	9.1175	85	4586200000	644570000	313640000	669590000	241560000	198630000	484770000	208310000	450120000	415990000	252960000	539590000	166410000	1146500000	161140000	78409000	167400000	60391000	49658000	121190000	52078000	112530000	104000000	63241000	134900000	41603000	509720000	273230000	427080000	292640000	428290000	656340000	323960000	748550000	1698900000	794210000	1295600000	441370000
ENSRNOP00000051856	ENSRNOG00000036698	ENSRNOP00000051856	Nploc4	nuclear protein localization 4 homolog (S. cerevisiae)	28	28	28	56.1	56.1	56.1	68.013	608	4585100000	673770000	402030000	650390000	374180000	240260000	324320000	351140000	341560000	231230000	308460000	336460000	351260000	152840000	22459000	13401000	21680000	12473000	8008700	10811000	11705000	11385000	7707700	10282000	11215000	11709000	725260000	507790000	535510000	526110000	456840000	559120000	607660000	535940000	565340000	613080000	706530000	708670000
ENSRNOP00000003219	ENSRNOG00000002358	ENSRNOP00000003219	Scpep1	serine carboxypeptidase 1	13	13	13	32.7	32.7	32.7	51.174	452	4560400000	395200000	316280000	504560000	760750000	360130000	388820000	286770000	511140000	160750000	258350000	339090000	278510000	240020000	20800000	16646000	26556000	40039000	18954000	20464000	15093000	26902000	8460800	13597000	17847000	14658000	510930000	497130000	710620000	877450000	587880000	620540000	527590000	647390000	597740000	509970000	618780000	415530000
ENSRNOP00000029790	ENSRNOG00000027690	ENSRNOP00000029790	Eif3el1	eukaryotic translation initiation factor 3, subunit E	21	21	21	53.9	53.9	53.9	52.22	445	4542600000	594020000	433260000	476720000	339400000	271380000	440300000	307950000	493910000	205100000	325420000	409730000	245390000	162230000	21215000	15474000	17026000	12121000	9692000	15725000	10998000	17640000	7324900	11622000	14633000	8764000	564720000	612030000	512380000	496910000	519840000	647630000	426910000	798640000	712010000	677960000	571960000	409680000
ENSRNOP00000007509	ENSRNOG00000005585	ENSRNOP00000007509	Strn3	striatin, calmodulin binding protein 3	24	23	21	34.9	34	32.6	87.11	794	4537100000	466990000	741380000	540810000	443400000	263780000	362140000	341480000	303180000	221640000	255140000	369070000	228090000	156450000	16103000	25565000	18649000	15290000	9096000	12488000	11775000	10454000	7642900	8797800	12727000	7865100	610660000	596090000	753060000	649400000	589500000	679050000	409790000	599740000	592380000	513560000	559910000	484660000
ENSRNOP00000009086	ENSRNOG00000006744	ENSRNOP00000009086	Acyp1	acylphosphatase 1, erythrocyte (common) type	8	8	8	78.8	78.8	78.8	11.312	99	4533500000	565550000	378730000	566420000	420670000	306550000	320430000	362150000	472130000	201400000	202300000	534420000	202720000	566680000	70693000	47341000	70803000	52583000	38319000	40054000	45268000	59016000	25175000	25287000	66802000	25341000	798930000	728510000	824890000	608800000	600260000	587590000	509560000	746730000	708470000	506920000	620430000	372190000
ENSRNOP00000045536	ENSRNOG00000030763	ENSRNOP00000045536	Dpp4	dipeptidylpeptidase 4	30	30	30	42.2	42.2	42.2	84.168	734	4523000000	664230000	548400000	520350000	858110000	232960000	149910000	323290000	416020000	125230000	225270000	236650000	222530000	113070000	16606000	13710000	13009000	21453000	5824100	3747900	8082300	10401000	3130800	5631700	5916300	5563100	767040000	640260000	575080000	1133700000	525900000	389770000	470390000	686700000	449170000	535730000	449440000	463240000
ENSRNOP00000019028	ENSRNOG00000014044	ENSRNOP00000019028	Pank4	pantothenate kinase 4	43	43	43	56.7	56.7	56.7	86.187	773	4515600000	322460000	491320000	385850000	765540000	440330000	210630000	654690000	185710000	118740000	299760000	204100000	436480000	105010000	7499200	11426000	8973400	17803000	10240000	4898400	15225000	4318900	2761300	6971200	4746500	10151000	398980000	709430000	420430000	834010000	760590000	456200000	775620000	325320000	511400000	789240000	405870000	715500000
ENSRNOP00000067192	ENSRNOG00000047984	ENSRNOP00000067192	Mrps22	mitochondrial ribosomal protein S22	21	21	21	54.3	54.3	54.3	41.235	359	4515200000	428540000	518360000	342610000	466090000	369630000	327400000	726510000	277390000	152590000	285890000	291640000	328510000	196310000	18632000	22538000	14896000	20265000	16071000	14235000	31588000	12061000	6634400	12430000	12680000	14283000	476710000	806360000	349220000	724880000	654420000	475020000	1019800000	356230000	436730000	643160000	423040000	577550000
ENSRNOP00000004138	ENSRNOG00000003088	ENSRNOP00000004138	Arhgap31	Rho GTPase activating protein 31	37	37	37	36.1	36.1	36.1	155.46	1428	4515000000	104580000	226930000	971290000	57183000	24371000	108690000	36172000	106800000	817050000	420710000	945530000	695730000	64501000	1494000	3241800	13876000	816900	348150	1552800	516740	1525700	11672000	6010200	13508000	9939000	837490000	737330000	1307600000	384890000	252140000	874080000	381110000	1098800000	1958000000	593500000	1452200000	904590000
ENSRNOP00000050623	ENSRNOG00000020205	ENSRNOP00000050623	Agrn	agrin	51	51	51	33.3	33.3	33.3	208.67	1959	4508800000	397160000	287560000	711180000	603330000	193230000	442800000	446180000	307120000	255440000	186870000	295140000	382810000	52428000	4618200	3343700	8269500	7015500	2246800	5148800	5188100	3571200	2970200	2172900	3431800	4451300	597370000	399090000	771230000	675430000	389070000	814610000	615410000	617070000	684360000	439750000	473650000	638780000
ENSRNOP00000057378	ENSRNOG00000039562	ENSRNOP00000057378	ENSRNOG00000039562	Guanine nucleotide-binding protein subunit gamma ;guanine nucleotide binding protein (G protein), gamma 5 ;guanine nucleotide binding protein (G protein), gamma 5	6	6	6	89.6	89.6	89.6	7.1872	67	4503000000	593870000	866120000	502280000	550740000	291650000	244850000	607660000	203440000	73829000	120140000	182830000	265560000	1125700000	148470000	216530000	125570000	137690000	72912000	61213000	151910000	50860000	18457000	30035000	45708000	66390000	517020000	604340000	528880000	784380000	514510000	423260000	925060000	188760000	354660000	296370000	277080000	515160000
ENSRNOP00000010053	ENSRNOG00000007312	ENSRNOP00000010053	Arl8b	ADP-ribosylation factor-like 8B	11	11	5	48.4	48.4	17.7	21.539	186	4501000000	533300000	366800000	687090000	414610000	492920000	373770000	325290000	275470000	272440000	191500000	306030000	261810000	409180000	48482000	33345000	62463000	37692000	44811000	33979000	29572000	25043000	24767000	17409000	27821000	23801000	680840000	632080000	795810000	776670000	868220000	494950000	553170000	465410000	622630000	618410000	606270000	736120000
ENSRNOP00000009354	ENSRNOG00000022741	ENSRNOP00000009354	Ilf3	interleukin enhancer binding factor 3	31	31	28	37.4	37.4	33.7	97.415	908	4476700000	601280000	396860000	684280000	352790000	253550000	328100000	366250000	392910000	288190000	207700000	384740000	220040000	117810000	15823000	10444000	18007000	9284000	6672300	8634100	9638300	10340000	7584000	5465700	10125000	5790600	713340000	586760000	601920000	449590000	490820000	603500000	570520000	697310000	689310000	463620000	719310000	414020000
ENSRNOP00000067294	ENSRNOG00000046585	ENSRNOP00000067294	ENSRNOG00000046585	Protein Chmp4b	11	11	3	65	65	21.2	22.403	203	4452700000	704950000	461850000	539770000	413460000	267440000	280720000	264110000	483370000	189020000	167840000	492370000	187820000	371060000	58746000	38488000	44981000	34455000	22287000	23393000	22009000	40281000	15751000	13986000	41031000	15652000	629610000	485760000	622330000	547190000	429770000	455500000	377750000	698010000	690410000	380050000	708910000	278720000
ENSRNOP00000007676	ENSRNOG00000005828	ENSRNOP00000007676	Skp1	S-phase kinase-associated protein 1	18	18	18	89	89	89	18.672	163	4447700000	620250000	310600000	704360000	409520000	193190000	319090000	435380000	404070000	208310000	235020000	386520000	221430000	444770000	62025000	31060000	70436000	40952000	19319000	31909000	43538000	40407000	20831000	23502000	38652000	22143000	617510000	484170000	778510000	598860000	429170000	584180000	845770000	635870000	558810000	640580000	635880000	700230000
ENSRNOP00000059652	ENSRNOG00000011561	ENSRNOP00000059652	Nln	neurolysin (metallopeptidase M3 family)	31	31	31	45.5	45.5	45.5	80.281	704	4443300000	430880000	373040000	453920000	375640000	366370000	316870000	442330000	370800000	251030000	259040000	400070000	403360000	120090000	11645000	10082000	12268000	10152000	9901800	8563900	11955000	10022000	6784500	7001000	10813000	10902000	544510000	542090000	554570000	474010000	579030000	524390000	704330000	709310000	613350000	616800000	710980000	621760000
ENSRNOP00000007304	ENSRNOG00000005517	ENSRNOP00000007304	LOC688948	ribosomal protein S26 ;ribosomal protein S26-like	5	5	5	43.5	43.5	43.5	13.015	115	4430000000	978370000	412970000	938190000	387260000	179950000	246030000	53684000	316480000	223630000	217580000	295740000	180120000	886000000	195670000	82594000	187640000	77452000	35989000	49207000	10737000	63296000	44725000	43517000	59148000	36024000	610670000	476460000	728170000	727080000	365410000	528350000	713870000	658130000	482380000	340840000	462230000	394150000
ENSRNOP00000024914	ENSRNOG00000018457	ENSRNOP00000024914	Ptpa	protein phosphatase 2A activator, regulatory subunit 4	13	13	13	48.3	48.3	48.3	36.617	323	4429100000	521660000	442360000	537680000	334530000	266020000	411110000	466690000	413730000	225340000	241450000	279250000	289250000	276820000	32604000	27648000	33605000	20908000	16626000	25695000	29168000	25858000	14084000	15091000	17453000	18078000	587070000	561560000	579450000	410160000	683190000	641520000	710600000	727990000	508380000	425780000	591070000	752120000
ENSRNOP00000038582	ENSRNOG00000027891	ENSRNOP00000038582	Dhrs11	dehydrogenase/reductase (SDR family) member 11	14	14	14	68.5	68.5	68.5	28.371	260	4427200000	515430000	424430000	497340000	525210000	315700000	213880000	452830000	364920000	122400000	245620000	318250000	431180000	276700000	32214000	26527000	31084000	32826000	19731000	13367000	28302000	22808000	7650200	15351000	19890000	26948000	576320000	643130000	437420000	526160000	622020000	403380000	602170000	535660000	341260000	561630000	518120000	866920000
ENSRNOP00000013188	ENSRNOG00000009888	ENSRNOP00000013188	Timm8b	translocase of inner mitochondrial membrane 8 homolog b (yeast)	7	7	7	71.1	71.1	71.1	9.2864	83	4409900000	294510000	498480000	366830000	756560000	435080000	194960000	446400000	219150000	164140000	230150000	367970000	435680000	734980000	49085000	83079000	61138000	126090000	72514000	32494000	74400000	36524000	27356000	38359000	61328000	72613000	421110000	772980000	381430000	750530000	787730000	484490000	698890000	309360000	410560000	613680000	457010000	655780000
ENSRNOP00000028680	ENSRNOG00000021118	ENSRNOP00000028680	Nomo1	nodal modulator 1	41	41	41	45.1	45.1	45.1	133.44	1214	4407200000	508100000	344380000	601590000	303190000	263810000	470770000	304860000	378830000	293720000	313270000	413370000	211340000	65780000	7583600	5140000	8978900	4525300	3937400	7026400	4550200	5654200	4383900	4675700	6169700	3154300	697740000	560020000	753030000	484740000	605590000	851820000	578250000	676710000	689570000	458460000	749550000	434760000
ENSRNOP00000027615	ENSRNOG00000020345	ENSRNOP00000027615	Slc25a42	solute carrier family 25, member 42	16	16	16	61.6	61.6	61.6	35.099	318	4407200000	273700000	458200000	257050000	558360000	473320000	205330000	609860000	167120000	88197000	426850000	244660000	644570000	244850000	15205000	25456000	14281000	31020000	26296000	11407000	33881000	9284300	4899900	23714000	13592000	35810000	433700000	593160000	314170000	660810000	788930000	311890000	725070000	331330000	316080000	858640000	396770000	866450000
ENSRNOP00000039533	ENSRNOG00000029910	ENSRNOP00000039533	Golga4	golgin A4	111	111	111	50	50	50	260.27	2259	4407100000	572450000	535070000	560970000	353940000	320450000	377780000	246960000	382970000	239620000	232950000	391850000	192080000	32405000	4209200	3934300	4124800	2602500	2356300	2777800	1815900	2816000	1761900	1712900	2881200	1412300	682570000	602870000	623460000	437980000	579110000	662140000	451320000	759110000	749790000	593370000	626420000	437570000
ENSRNOP00000021583	ENSRNOG00000015916	ENSRNOP00000021583	Ttc38	tetratricopeptide repeat domain 38	23	23	23	66.7	66.7	66.7	52.15	465	4404900000	394220000	494930000	496350000	474460000	340970000	264670000	389050000	255380000	145080000	390180000	304600000	455050000	169420000	15162000	19036000	19090000	18249000	13114000	10180000	14963000	9822200	5580100	15007000	11715000	17502000	526910000	645850000	521670000	591790000	611830000	461790000	665190000	625050000	635660000	742940000	556320000	778000000
ENSRNOP00000061544	ENSRNOG00000043370	ENSRNOP00000061544	Fubp1	far upstream element (FUSE) binding protein 1	25	22	22	41.8	39.3	39.3	67.196	639	4392700000	609110000	389780000	586980000	446970000	227090000	449580000	445490000	234960000	177220000	204250000	290480000	330780000	141700000	19649000	12573000	18935000	14418000	7325400	14503000	14371000	7579200	5716900	6588600	9370400	10670000	610090000	546090000	583500000	534300000	469440000	601630000	576030000	612540000	526460000	436970000	659500000	587090000
ENSRNOP00000048656	ENSRNOG00000007445	ENSRNOP00000048656	Asph	aspartate-beta-hydroxylase	8	8	8	32.4	32.4	32.4	22.634	207	4387900000	315580000	705830000	319890000	789250000	411810000	110750000	889300000	290640000	118740000	60726000	189600000	185780000	1097000000	78895000	176460000	79973000	197310000	102950000	27688000	222320000	72660000	29685000	15182000	47399000	46446000	345540000	812540000	508470000	882430000	719320000	478710000	1052700000	258910000	513500000	377380000	328980000	503880000
ENSRNOP00000001154	ENSRNOG00000000866	ENSRNOP00000001154	Rbmx	RNA binding motif protein, X-linked	21	21	5	39.5	39.5	9.5	42.257	390	4383600000	632330000	347330000	497180000	344440000	255700000	401540000	276270000	509460000	308100000	175120000	342730000	293360000	175340000	25293000	13893000	19887000	13777000	10228000	16062000	11051000	20379000	12324000	7004600	13709000	11734000	687860000	481740000	690690000	398450000	399620000	643170000	482880000	960170000	820770000	460530000	682380000	617100000
ENSRNOP00000010891	ENSRNOG00000008245	ENSRNOP00000010891	Ptgis	prostaglandin I2 (prostacyclin) synthase	29	29	29	59.8	59.8	59.8	51.782	450	4382500000	591920000	258620000	495420000	324090000	244430000	430950000	347060000	563050000	203920000	106250000	599930000	216890000	156520000	21140000	9236600	17693000	11575000	8729600	15391000	12395000	20109000	7282800	3794800	21426000	7746100	689190000	434760000	539400000	379270000	437090000	766900000	349830000	770290000	618210000	261380000	899090000	322550000
ENSRNOP00000028737	ENSRNOG00000021161	ENSRNOP00000028737	Fermt3	fermitin family member 3	32	32	32	57.3	57.3	57.3	75.622	665	4378800000	177270000	109000000	126820000	290020000	137100000	1611500000	270670000	970000000	255870000	47895000	112620000	270030000	112280000	4545500	2794900	3251800	7436400	3515300	41320000	6940200	24872000	6560700	1228100	2887700	6923700	279340000	210830000	187490000	434780000	291810000	2230200000	438510000	1749400000	839280000	177060000	326650000	784990000
ENSRNOP00000021162	ENSRNOG00000015655	ENSRNOP00000021162	Ptgfrn	prostaglandin F2 receptor inhibitor	37	37	37	40.8	40.8	40.8	98.632	878	4369100000	761170000	166060000	841810000	168760000	147950000	493890000	225940000	520660000	210010000	126630000	585830000	120410000	85669000	14925000	3256000	16506000	3309000	2901100	9684100	4430200	10209000	4117900	2483000	11487000	2361000	796210000	266800000	762000000	306600000	321240000	879380000	367650000	933090000	716050000	290560000	816480000	327710000
ENSRNOP00000064289	ENSRNOG00000047235	ENSRNOP00000064289	Vps26b	vacuolar protein sorting 26 homolog B (S. pombe)	25	25	23	63.7	63.7	61.6	39.124	336	4360800000	557140000	153760000	923570000	417510000	201230000	386880000	329250000	385320000	157330000	127160000	435620000	286050000	218040000	27857000	7688000	46178000	20876000	10061000	19344000	16463000	19266000	7866300	6358100	21781000	14303000	629450000	255060000	776160000	525700000	355870000	844890000	614480000	568080000	591910000	367490000	626400000	501950000
ENSRNOP00000047962	ENSRNOG00000001229	ENSRNOP00000047962	Col18a1	collagen, type XVIII, alpha 1	13	13	13	12.8	12.8	12.8	134.64	1311	4357200000	105130000	40574000	67216000	63071000	9658600	43530000	12250000	43047000	17124000	17991000	57498000	3880100000	71430000	1723500	665140	1101900	1033900	158340	713610	200820	705690	280730	294930	942580	63608000	1079100000	696460000	896290000	758760000	227510000	630720000	324990000	796570000	594150000	437890000	910790000	425530000
ENSRNOP00000025353	ENSRNOG00000018653	ENSRNOP00000025353	Pfdn1	prefoldin subunit 1	8	8	8	43.4	43.4	43.4	14.255	122	4357100000	258230000	298140000	1418600000	330320000	246480000	158290000	249540000	991280000	101530000	109260000	75338000	120110000	544640000	32278000	37268000	177320000	41290000	30810000	19787000	31192000	123910000	12691000	13657000	9417300	15014000	524990000	597300000	746320000	682060000	850990000	581190000	670820000	384110000	643800000	445160000	319620000	619470000
ENSRNOP00000005781	ENSRNOG00000004206	ENSRNOP00000005781	Glrx5	glutaredoxin 5	2	2	2	21.7	21.7	21.7	16.432	152	4354300000	493740000	651960000	498320000	699730000	273610000	242230000	313810000	232370000	140680000	196550000	204320000	406940000	622040000	70534000	93137000	71188000	99961000	39088000	34605000	44830000	33196000	20097000	28079000	29189000	58134000	653770000	905280000	558040000	1019400000	510390000	462940000	406590000	415690000	436160000	410600000	294120000	634940000
ENSRNOP00000008527	ENSRNOG00000006432	ENSRNOP00000008527	Trnt1	CCA tRNA nucleotidyltransferase 1, mitochondrial-like	21	21	21	45.7	45.7	45.7	49.72	433	4347700000	323480000	549630000	372360000	570940000	436570000	256020000	339680000	236290000	158230000	389170000	371510000	343860000	149920000	11154000	18953000	12840000	19688000	15054000	8828200	11713000	8147800	5456100	13420000	12811000	11857000	432610000	834580000	395840000	783270000	926230000	445180000	672210000	405840000	625490000	874550000	502730000	705490000
ENSRNOP00000031375	ENSRNOG00000028047	ENSRNOP00000031375	Mecr	mitochondrial trans-2-enoyl-CoA reductase	17	17	17	60.6	60.6	60.6	40.334	373	4347200000	168430000	581780000	187630000	582250000	458000000	133180000	711290000	112120000	70655000	434450000	177920000	729500000	241510000	9357100	32321000	10424000	32347000	25444000	7398900	39516000	6228700	3925300	24136000	9884500	40528000	267750000	894370000	236420000	764890000	764910000	216500000	1128600000	196700000	231280000	1093100000	315550000	1143400000
ENSRNOP00000014377	ENSRNOG00000010628	ENSRNOP00000014377	Sec13	SEC13 homolog (S. cerevisiae)	15	15	15	61.5	61.5	61.5	35.547	322	4338800000	673560000	258100000	769580000	302700000	188380000	397330000	179350000	341270000	321470000	167720000	495550000	243810000	333760000	51812000	19854000	59199000	23285000	14491000	30564000	13796000	26252000	24728000	12901000	38119000	18754000	558070000	363070000	605290000	406730000	337700000	494820000	391850000	473490000	616640000	329580000	633100000	391080000
ENSRNOP00000058861	ENSRNOG00000012724	ENSRNOP00000058861	RGD1559786	similar to RIKEN cDNA 0610037L13	9	9	9	60	60	60	18.094	160	4333300000	484330000	463870000	546830000	475700000	336940000	204020000	534910000	256350000	159130000	285020000	313080000	273120000	433330000	48433000	46387000	54683000	47570000	33694000	20402000	53491000	25635000	15913000	28502000	31308000	27312000	431870000	738360000	547970000	580140000	572640000	318800000	572170000	363900000	719330000	523780000	425270000	496340000
ENSRNOP00000065601	ENSRNOG00000047786	ENSRNOP00000065601	Ogn	mimecan-like ;osteoglycin	17	17	17	56	56	56	34.069	298	4329100000	421570000	100320000	805640000	669710000	88182000	436390000	511340000	361030000	121750000	88076000	313960000	411170000	270570000	26348000	6269800	50352000	41857000	5511400	27274000	31959000	22564000	7609400	5504700	19622000	25698000	492760000	192060000	694780000	743830000	185850000	808860000	830890000	468000000	474920000	193250000	512960000	583230000
ENSRNOP00000006765	ENSRNOG00000004972	ENSRNOP00000006765	Upp1	uridine phosphorylase 1	16	16	16	73.4	73.4	73.4	34.114	312	4309500000	616320000	251380000	749030000	523470000	204210000	291710000	370420000	297350000	138120000	231400000	345870000	290260000	269350000	38520000	15711000	46814000	32717000	12763000	18232000	23151000	18584000	8632400	14463000	21617000	18141000	726680000	428220000	803880000	662780000	415590000	649970000	531770000	729600000	688740000	574420000	669890000	519190000
ENSRNOP00000018074	ENSRNOG00000013452	ENSRNOP00000018074	Rcn1	reticulocalbin 1, EF-hand calcium binding domain	18	18	18	59.7	59.7	59.7	38.09	325	4308600000	610880000	280800000	768190000	276000000	206100000	375560000	291640000	503600000	200680000	221860000	401810000	171460000	287240000	40725000	18720000	51213000	18400000	13740000	25037000	19442000	33573000	13379000	14791000	26787000	11430000	689960000	428250000	672130000	420280000	359370000	778570000	485050000	852160000	757900000	560780000	740860000	387150000
ENSRNOP00000016220	ENSRNOG00000011798	ENSRNOP00000016220	Mapre1	microtubule-associated protein, RP/EB family, member 1	16	16	13	70.9	70.9	64.2	30.004	268	4296600000	576410000	282730000	596740000	349720000	291450000	374480000	422930000	360950000	244810000	162300000	338860000	295240000	286440000	38428000	18848000	39783000	23315000	19430000	24966000	28195000	24063000	16320000	10820000	22590000	19683000	671720000	421410000	535140000	477740000	532510000	598580000	569900000	533560000	515820000	535330000	609820000	738930000
ENSRNOP00000016618	ENSRNOG00000040145	ENSRNOP00000016618	Abracl	ABRA C-terminal like	3	3	3	46.9	46.9	46.9	9.0303	81	4288900000	489960000	202110000	695010000	412250000	176160000	602140000	298610000	410480000	203170000	173270000	389250000	236540000	1072200000	122490000	50528000	173750000	103060000	44041000	150530000	74651000	102620000	50792000	43317000	97313000	59136000	635610000	419540000	596280000	600780000	299760000	736850000	289090000	764030000	715890000	346820000	573490000	419880000
ENSRNOP00000031479	ENSRNOG00000028225	ENSRNOP00000031479	Tnni3k	TNNI3 interacting kinase	36	36	36	50.5	50.5	50.5	92.773	835	4281400000	322600000	440730000	366730000	575930000	400960000	227410000	656230000	207530000	165120000	320290000	270170000	327710000	101940000	7681100	10494000	8731600	13713000	9546600	5414500	15625000	4941100	3931300	7626000	6432700	7802600	462450000	770350000	453810000	677290000	699140000	399420000	882160000	461470000	500620000	674580000	425000000	648940000
ENSRNOP00000031153	ENSRNOG00000001448	ENSRNOP00000031153	Hip1	huntingtin interacting protein 1	51	48	48	55.1	52.1	52.1	115	1030	4281300000	594730000	415860000	548890000	424410000	261490000	280800000	310700000	372360000	205440000	238230000	380410000	247960000	71354000	9912100	6930900	9148200	7073600	4358200	4680000	5178300	6206000	3424000	3970400	6340100	4132600	644000000	604200000	549430000	486250000	493410000	475530000	452400000	632030000	576220000	566040000	647780000	458480000
ENSRNOP00000005522	ENSRNOG00000004132	ENSRNOP00000005522	Lasp1	LIM and SH3 protein 1	17	17	16	67.7	67.7	63.9	29.97	263	4280100000	735830000	317670000	547820000	339820000	174470000	315030000	408840000	394180000	154400000	245300000	428370000	218330000	305720000	52559000	22691000	39130000	24273000	12462000	22502000	29203000	28156000	11029000	17522000	30598000	15595000	530770000	410390000	544400000	584640000	315270000	459610000	508190000	647900000	554910000	418240000	516130000	412280000
ENSRNOP00000013393	ENSRNOG00000010105	ENSRNOP00000013393	S100a11	S100 calcium binding protein A11 ;similar to S100 calcium binding protein A11 (calizzarin)	5	5	5	80.6	80.6	80.6	11.065	98	4273500000	564870000	282750000	654720000	414830000	134590000	451220000	414150000	320870000	204660000	254110000	240450000	336320000	854710000	112970000	56551000	130940000	82966000	26917000	90244000	82830000	64173000	40932000	50823000	48090000	67263000	721660000	463990000	460760000	536930000	589100000	420860000	1072100000	302410000	392930000	997400000	305370000	1032400000
ENSRNOP00000012600	ENSRNOG00000009431	ENSRNOP00000012600	Tbc1d4	TBC1 domain family, member 4	52	52	51	47.1	47.1	46.3	147.31	1308	4261500000	428260000	381110000	486850000	588560000	284630000	240550000	400470000	243230000	174500000	333570000	398230000	301560000	64568000	6488800	5774400	7376500	8917600	4312500	3644700	6067800	3685300	2644000	5054100	6033700	4569100	537450000	539320000	450040000	706580000	507760000	433700000	607320000	507280000	575170000	705380000	671080000	644080000
ENSRNOP00000000707	ENSRNOG00000000579	ENSRNOP00000000707	Marcks	myristoylated alanine rich protein kinase C substrate	13	13	13	56.2	56.2	56.2	29.888	308	4260600000	260570000	302260000	632900000	265730000	258420000	511240000	398560000	461100000	229460000	314180000	296970000	329170000	304330000	18612000	21590000	45207000	18981000	18459000	36517000	28469000	32936000	16390000	22442000	21212000	23512000	448760000	564380000	957590000	487050000	548800000	955580000	759530000	789460000	654330000	673130000	671840000	633510000
ENSRNOP00000018170	ENSRNOG00000013520	ENSRNOP00000018170	Mat2a	rCG56483-like	16	16	16	44.6	44.6	44.6	43.674	395	4244200000	545010000	334350000	555290000	333190000	278060000	389870000	410290000	298760000	164900000	302090000	315640000	316790000	235790000	30278000	18575000	30850000	18511000	15448000	21659000	22794000	16598000	9160900	16783000	17536000	17600000	643560000	598310000	680600000	583350000	674040000	682470000	651890000	568790000	531960000	732640000	683040000	638540000
ENSRNOP00000050691	ENSRNOG00000032908	ENSRNOP00000050691	Acaa1b	acetyl-CoA acyltransferase 1	17	17	17	49	49	49	44.524	433	4243300000	482790000	384460000	609220000	533630000	242510000	282470000	320810000	281610000	257040000	178280000	363920000	306550000	202060000	22990000	18308000	29010000	25411000	11548000	13451000	15277000	13410000	12240000	8489500	17329000	14598000	616950000	518830000	601390000	601030000	450800000	490280000	466590000	435600000	634470000	484740000	557910000	534410000
ENSRNOP00000027351	ENSRNOG00000020179	ENSRNOP00000027351	Nt5c2	5-nucleotidase, cytosolic II	22	22	22	51.8	51.8	51.8	61.258	529	4239100000	588040000	194380000	532930000	259510000	234450000	485290000	296210000	513460000	270580000	229660000	540260000	94370000	157010000	21779000	7199100	19738000	9611300	8683300	17974000	10971000	19017000	10021000	8505900	20010000	3495200	690680000	393180000	618360000	370520000	396280000	739730000	514720000	1064900000	779130000	483300000	804470000	235270000
ENSRNOP00000020749	ENSRNOG00000015455	ENSRNOP00000020749	Spr	sepiapterin reductase (7,8-dihydrobiopterin:NADP+ oxidoreductase) ;Uncharacterized protein	13	13	13	73.3	73.3	73.3	28.128	262	4237100000	577290000	355420000	544180000	541090000	320330000	274770000	411630000	317910000	107600000	253550000	256690000	276610000	385190000	52481000	32311000	49471000	49190000	29121000	24979000	37421000	28901000	9781800	23050000	23335000	25146000	875640000	520050000	702550000	714660000	556020000	458610000	548470000	825980000	513860000	534510000	555810000	545610000
ENSRNOP00000068112	ENSRNOG00000003063	ENSRNOP00000046508	Phka1	phosphorylase kinase, alpha 1	41	41	41	43.4	43.4	43.4	138.95	1241	4234800000	550410000	298100000	441190000	349610000	343220000	302740000	447070000	365740000	192450000	282630000	400430000	261230000	76997000	10007000	5419900	8021700	6356600	6240400	5504400	8128600	6649800	3499000	5138700	7280500	4749600	775780000	386810000	621420000	476730000	501570000	709720000	535680000	607550000	689610000	556350000	838830000	445630000
ENSRNOP00000061371	ENSRNOG00000019730	ENSRNOP00000061371	Inppl1	inositol polyphosphate phosphatase-like 1	42	42	40	42.7	42.7	41.2	127.31	1146	4233300000	452980000	338910000	269930000	457340000	412330000	172700000	645000000	559800000	239880000	226690000	236410000	221320000	67195000	7190100	5379500	4284600	7259400	6544900	2741200	10238000	8885700	3807600	3598200	3752600	3513000	405880000	583250000	460640000	641780000	807830000	519680000	762910000	475810000	487240000	709540000	413410000	613910000
ENSRNOP00000004046	ENSRNOG00000002989	ENSRNOP00000004046	Nmt1	N-myristoyltransferase 1	22	22	17	47.4	47.4	36.9	56.86	496	4229400000	247520000	562920000	255990000	458580000	454980000	272240000	420000000	341070000	208000000	288760000	328360000	390960000	201400000	11787000	26806000	12190000	21837000	21666000	12964000	20000000	16241000	9904600	13751000	15636000	18617000	406960000	427370000	302240000	531210000	572590000	468500000	751360000	457760000	519380000	643480000	551960000	599100000
ENSRNOP00000011175	ENSRNOG00000007998	ENSRNOP00000011175	Ssb	Sjogren syndrome antigen B ;similar to Sjogren syndrome antigen B	26	26	26	50.8	50.8	50.8	47.786	415	4223600000	589910000	274470000	705780000	379850000	211210000	326570000	279090000	344060000	246330000	240290000	412270000	213790000	191980000	26814000	12476000	32081000	17266000	9600400	14844000	12686000	15639000	11197000	10922000	18739000	9717700	699370000	471100000	766910000	529750000	454860000	586980000	497930000	783760000	710870000	470600000	764150000	406240000
ENSRNOP00000022363	ENSRNOG00000016611	ENSRNOP00000022363	Hras	Harvey rat sarcoma virus oncogene	11	11	3	70.4	70.4	14.8	21.298	189	4210400000	458780000	528840000	417080000	458230000	356100000	324660000	447460000	227150000	149850000	261340000	220570000	360360000	421040000	45878000	52884000	41708000	45823000	35610000	32466000	44746000	22715000	14985000	26134000	22057000	36036000	483950000	611320000	425270000	637980000	701990000	468560000	735780000	428760000	479820000	695930000	487830000	578120000
ENSRNOP00000057557	ENSRNOG00000000851	ENSRNOP00000057557	Bag6	BCL2-associated athanogene 6	33	33	33	36.2	36.2	36.2	120.01	1146	4197900000	612840000	287740000	525780000	311930000	357630000	374640000	334090000	329170000	288340000	216240000	365160000	194280000	131180000	19151000	8991900	16431000	9748000	11176000	11708000	10440000	10287000	9010600	6757500	11411000	6071400	642170000	387220000	679240000	460310000	558580000	686670000	507560000	608400000	931670000	543590000	771100000	428090000
ENSRNOP00000003346	ENSRNOG00000002433	ENSRNOP00000003346	G3bp2	GTPase activating protein (SH3 domain) binding protein 2	17	15	15	44.8	41.4	41.4	50.77	449	4189200000	362610000	431760000	460290000	513150000	347550000	320440000	455880000	262610000	128420000	306170000	309290000	291080000	220490000	19085000	22724000	24226000	27008000	18292000	16865000	23994000	13821000	6758900	16114000	16278000	15320000	449140000	630610000	363190000	584340000	668150000	428560000	603120000	560000000	381700000	653640000	450450000	515170000
ENSRNOP00000006218	ENSRNOG00000004093	ENSRNOP00000006218	Rhot1	ras homolog family member T1	26	26	25	48.8	48.8	47.1	72.156	631	4177300000	444980000	404060000	539470000	393420000	427040000	390570000	286440000	357410000	236210000	189910000	268910000	238860000	149190000	15892000	14431000	19267000	14051000	15251000	13949000	10230000	12764000	8436100	6782600	9604000	8530800	628130000	618590000	662530000	454080000	701880000	682010000	440220000	672340000	882920000	435050000	602550000	547960000
ENSRNOP00000033144	ENSRNOG00000027503	ENSRNOP00000033144	Rps25	ribosomal protein s25 ;40S ribosomal protein S25-like ;40S ribosomal protein S25-like ;similar to 40S ribosomal protein S25 ;40S ribosomal protein S25-like ;similar to 40S ribosomal protein S25 ;ribosomal protein S25-like	6	6	6	42.4	42.4	42.4	13.742	125	4177200000	427000000	422430000	222370000	524100000	430620000	274390000	441600000	353980000	145610000	424310000	332280000	178520000	835440000	85401000	84485000	44474000	104820000	86125000	54878000	88321000	70797000	29122000	84863000	66456000	35704000	490490000	557420000	303810000	796810000	960320000	467020000	758840000	587740000	516830000	738580000	492720000	202000000
ENSRNOP00000012428	ENSRNOG00000009152	ENSRNOP00000012428	Caprin1	cell cycle associated protein 1	19	19	19	31.7	31.7	31.7	78.12	707	4169900000	469580000	472950000	401980000	457860000	288730000	338560000	464010000	194140000	177280000	338840000	301550000	264360000	198560000	22361000	22522000	19142000	21803000	13749000	16122000	22096000	9244700	8442100	16135000	14359000	12589000	525940000	594100000	546860000	512820000	545000000	408950000	606060000	444780000	456500000	641880000	503880000	523660000
ENSRNOP00000017086	ENSRNOG00000012594	ENSRNOP00000017086	Sugt1	SGT1, suppressor of G2 allele of SKP1 (S. cerevisiae)	20	20	20	71.4	71.4	71.4	38.09	336	4163800000	440730000	307400000	458090000	418910000	250970000	406780000	263950000	399010000	260480000	179490000	503760000	274210000	198270000	20987000	14638000	21814000	19948000	11951000	19370000	12569000	19001000	12404000	8546900	23988000	13057000	684010000	482790000	620240000	441290000	396120000	785010000	426240000	659730000	719590000	399020000	580420000	528010000
ENSRNOP00000026633	ENSRNOG00000019556	ENSRNOP00000026633	Cd9	CD9 molecule	7	7	7	29.2	29.2	29.2	25.215	226	4158000000	244070000	269960000	718320000	532520000	235820000	341750000	523350000	175650000	352090000	197560000	231770000	335110000	693000000	40679000	44994000	119720000	88753000	39304000	56959000	87224000	29275000	58682000	32927000	38628000	55852000	312950000	333190000	537460000	805630000	351380000	532050000	945580000	285980000	565320000	343720000	293560000	830850000
ENSRNOP00000015496	ENSRNOG00000011339	ENSRNOP00000015496	Slk	STE20-like kinase	51	51	49	54.2	54.2	52.5	137.64	1203	4154300000	592500000	288940000	726360000	293950000	227500000	395480000	234880000	337360000	260330000	199410000	451020000	146530000	72882000	10395000	5069100	12743000	5156900	3991200	6938300	4120600	5918500	4567100	3498400	7912700	2570700	691290000	464710000	715560000	458670000	473160000	680650000	458500000	567430000	791140000	496930000	613530000	359500000
ENSRNOP00000010462	ENSRNOG00000007111	ENSRNOP00000010462	Nrdc	nardilysin 1	42	42	42	38.1	38.1	38.1	140.73	1229	4151000000	544030000	325480000	613170000	279580000	287160000	432460000	252300000	397580000	232180000	241720000	367320000	178050000	68050000	8918600	5335800	10052000	4583200	4707500	7089600	4136100	6517700	3806300	3962700	6021600	2918800	690610000	430340000	632940000	457660000	519840000	639170000	449440000	700410000	794230000	510520000	611240000	447720000
ENSRNOP00000017381	ENSRNOG00000013011	ENSRNOP00000017381	Dnajb4	DnaJ (Hsp40) homolog, subfamily B, member 4	22	22	20	53.4	53.4	47.8	37.822	337	4148900000	429860000	369240000	357540000	434510000	305050000	333630000	404870000	334280000	241830000	260940000	349870000	327270000	230490000	23881000	20514000	19863000	24140000	16947000	18535000	22493000	18571000	13435000	14497000	19437000	18182000	466670000	581790000	504170000	633980000	550710000	490480000	749270000	530070000	678850000	659730000	550280000	570080000
ENSRNOP00000028677	ENSRNOG00000021120	ENSRNOP00000028677	Prune	prune exopolyphosphatase	22	22	22	57.3	57.3	57.3	49.998	454	4148800000	598730000	337220000	461260000	380070000	266210000	302700000	329530000	447390000	192670000	189440000	357980000	285600000	180380000	26032000	14662000	20055000	16525000	11574000	13161000	14328000	19452000	8377000	8236400	15564000	12418000	587380000	565080000	473740000	535420000	543400000	484510000	466970000	668000000	725580000	597220000	640120000	568370000
ENSRNOP00000010308	ENSRNOG00000007330	ENSRNOP00000010308	Capzb	capping protein (actin filament) muscle Z-line, beta	15	15	15	55.1	55.1	55.1	30.628	272	4148000000	544300000	285100000	728580000	469070000	142960000	388060000	320450000	361780000	186160000	129900000	405230000	186380000	259250000	34019000	17819000	45537000	29317000	8935000	24254000	20028000	22611000	11635000	8118500	25327000	11649000	626540000	344210000	676470000	575070000	338990000	626080000	334090000	479880000	554270000	307410000	550730000	309950000
ENSRNOP00000062361	ENSRNOG00000009085	ENSRNOP00000062361	Prkag2	protein kinase, AMP-activated, gamma 2 non-catalytic subunit	18	16	16	59.5	54.3	54.3	37.311	326	4146200000	728680000	23298000	1125500000	21429000	19893000	904190000	45965000	376370000	357030000	14900000	503890000	25058000	218220000	38351000	1226200	59236000	1127900	1047000	47589000	2419200	19809000	18791000	784240	26520000	1318800	970180000	22436000	1134500000	34604000	39872000	1370800000	169390000	648340000	1272500000	51885000	889900000	59588000
ENSRNOP00000063345	ENSRNOG00000002318	ENSRNOP00000063345	Limch1	LIM and calponin homology domains 1	63	63	63	63.1	63.1	63.1	121.5	1085	4137800000	451840000	468140000	359930000	508960000	327820000	271810000	456400000	223620000	83583000	343990000	372220000	269460000	68963000	7530700	7802300	5998900	8482700	5463600	4530200	7606700	3727000	1393100	5733200	6203700	4491000	519920000	554340000	422630000	633260000	671750000	436390000	566270000	481750000	423170000	725960000	486940000	610030000
ENSRNOP00000021189	ENSRNOG00000015420	ENSRNOP00000021189	Stxbp1	syntaxin binding protein 1	29	29	29	57	57	57	68.735	603	4133400000	682600000	257600000	735510000	150780000	181620000	395240000	205490000	402550000	286450000	155810000	436150000	243590000	133340000	22019000	8309600	23726000	4864000	5858600	12750000	6628800	12986000	9240200	5026200	14069000	7857900	787890000	349410000	785690000	284660000	323310000	706440000	364700000	694660000	729310000	372170000	619180000	296900000
ENSRNOP00000053166	ENSRNOG00000037262	ENSRNOP00000053166	Mecp2	methyl CpG binding protein 2	27	27	27	53.2	53.2	53.2	52.953	491	4129300000	689410000	306160000	638950000	201590000	185840000	315990000	139810000	643580000	254780000	110490000	569560000	73162000	196630000	32829000	14579000	30426000	9599300	8849500	15047000	6657600	30647000	12133000	5261200	27122000	3483900	789350000	400310000	675340000	244050000	369280000	616590000	233940000	919960000	778500000	281610000	846660000	234430000
ENSRNOP00000002498	ENSRNOG00000001825	ENSRNOP00000002498	Pkp2	Uncharacterized protein	21	21	21	47.2	47.2	47.2	50.135	451	4129300000	584430000	213840000	668960000	262380000	176330000	514010000	236440000	309960000	281950000	144670000	427370000	308920000	172050000	24351000	8909800	27873000	10932000	7347000	21417000	9851700	12915000	11748000	6027900	17807000	12871000	544450000	368820000	775510000	428760000	307690000	819940000	421750000	464400000	847020000	328850000	546760000	486100000
ENSRNOP00000027819	ENSRNOG00000020474	ENSRNOP00000027819	Pin1	similar to PIN1-like protein	12	12	12	72.7	72.7	72.7	18.332	165	4125800000	493460000	332990000	537980000	505190000	236850000	323920000	445340000	234120000	153410000	209540000	386590000	266460000	412580000	49346000	33299000	53798000	50519000	23685000	32392000	44534000	23412000	15341000	20954000	38659000	26646000	528970000	385510000	495230000	669140000	490620000	471250000	522340000	312710000	776170000	340520000	499350000	587560000
ENSRNOP00000006562	ENSRNOG00000004841	ENSRNOP00000006562	Akap6	A kinase (PRKA) anchor protein 6	57	57	57	29	29	29	254.4	2314	4119700000	296820000	102220000	1004700000	612400000	79434000	210730000	351950000	192980000	357760000	643030000	201500000	66261000	36783000	2650200	912700	8970200	5467900	709230	1881500	3142400	1723100	3194300	5741400	1799100	591620	618490000	289470000	636120000	393850000	361880000	665030000	358720000	599410000	764170000	399270000	695930000	350690000
ENSRNOP00000039474	ENSRNOG00000001518	ENSRNOP00000039474	Itga6	integrin, alpha 6	37	37	36	40.4	40.4	39.7	121.81	1090	4118800000	352630000	520260000	373220000	422400000	426940000	339730000	417790000	297600000	111750000	278990000	313700000	263770000	72260000	6186500	9127400	6547700	7410400	7490200	5960200	7329700	5221100	1960500	4894600	5503600	4627500	523800000	708270000	388120000	571770000	793510000	647910000	640970000	746150000	448670000	620990000	607250000	525040000
ENSRNOP00000025281	ENSRNOG00000018556	ENSRNOP00000025281	Tomm40	translocase of outer mitochondrial membrane 40 homolog (yeast)	9	9	9	39.6	39.6	39.6	37.92	361	4113300000	334730000	858230000	205690000	342970000	563730000	188370000	469640000	302480000	66836000	370680000	168310000	241620000	373930000	30430000	78021000	18699000	31179000	51248000	17125000	42694000	27498000	6076000	33698000	15301000	21965000	290790000	789190000	132230000	440760000	708260000	251230000	458190000	400200000	226100000	770920000	254360000	302110000
ENSRNOP00000063893	ENSRNOG00000007462	ENSRNOP00000063893	"SEPT9"	septin 8	19	15	15	55.2	45.7	45.7	49.856	429	4111300000	462450000	289620000	557640000	475790000	301110000	290960000	417560000	309270000	201680000	290530000	206160000	308530000	216380000	24339000	15243000	29350000	25042000	15848000	15314000	21977000	16278000	10615000	15291000	10850000	16238000	588790000	522140000	520570000	581620000	610160000	441660000	557130000	584250000	602270000	485720000	418340000	494430000
ENSRNOP00000014104	ENSRNOG00000009681	ENSRNOP00000014118	Flot2	flotillin 2	23	23	23	57.9	57.9	57.9	47.037	428	4107500000	1087000000	610510000	310750000	493450000	462520000	158700000	262110000	174230000	96124000	132790000	164690000	154580000	152130000	40259000	22612000	11509000	18276000	17130000	5877700	9707800	6453000	3560200	4918000	6099600	5725200	573570000	840280000	421470000	593640000	495640000	387750000	546730000	426640000	300450000	457010000	393580000	455860000
ENSRNOP00000016445	ENSRNOG00000012236	ENSRNOP00000016445	Hddc3	HD domain containing 3	10	10	10	53.6	53.6	53.6	20.254	179	4090000000	492760000	461360000	406090000	446400000	308840000	333290000	301100000	418030000	157000000	206020000	301790000	257290000	681660000	82127000	76894000	67681000	74399000	51473000	55548000	50183000	69672000	26166000	34337000	50298000	42881000	523220000	543810000	509080000	500310000	482050000	518320000	327120000	606790000	511310000	455260000	517620000	455000000
ENSRNOP00000066994	ENSRNOG00000045871	ENSRNOP00000066994	Copb2	coatomer protein complex, subunit beta 2 (beta prime)	26	26	26	62.9	62.9	62.9	56.778	504	4076800000	528930000	164880000	780730000	305570000	88120000	495580000	356010000	287210000	246930000	162030000	458550000	202270000	145600000	18890000	5888600	27883000	10913000	3147200	17699000	12715000	10257000	8818800	5786600	16377000	7223800	666710000	282690000	749290000	382700000	253910000	813930000	496100000	558250000	705260000	346720000	689490000	401400000
ENSRNOP00000026354	ENSRNOG00000019075	ENSRNOP00000026354	Stat5b	signal transducer and activator of transcription 5B	34	34	7	48.2	48.2	12.6	90.018	786	4075200000	521030000	191980000	408240000	167390000	835020000	423440000	350640000	299490000	197780000	80774000	423740000	175670000	104490000	13360000	4922600	10468000	4292200	21411000	10857000	8990800	7679100	5071200	2071100	10865000	4504400	791730000	391380000	636960000	338250000	447280000	851840000	388280000	601480000	685980000	262480000	772160000	406810000
ENSRNOP00000052049	ENSRNOG00000002818	ENSRNOP00000052049	Eftud2	elongation factor Tu GTP binding domain containing 2	39	38	38	49.9	48.9	48.9	109.48	972	4071600000	510180000	326170000	705760000	289940000	251130000	400870000	264170000	304620000	202040000	185280000	429610000	201860000	79836000	10003000	6395400	13839000	5685200	4924100	7860300	5179800	5972900	3961600	3633000	8423700	3958100	635790000	456450000	659750000	423810000	525710000	701190000	388540000	733270000	598460000	442910000	660390000	385100000
ENSRNOP00000051742	ENSRNOG00000047280	ENSRNOP00000051742	Cttn	cortactin ;cortactin	24	24	24	44.2	44.2	44.2	56.941	509	4064400000	487690000	311140000	504420000	379860000	250330000	366330000	231420000	397130000	181660000	271590000	328180000	354640000	176710000	21204000	13528000	21931000	16516000	10884000	15927000	10062000	17266000	7898400	11808000	14269000	15419000	487570000	484680000	602330000	543160000	505110000	628080000	488530000	666690000	529630000	684050000	604080000	613480000
ENSRNOP00000049495	ENSRNOG00000000381	ENSRNOP00000049495	Herc4	HECT and RLD domain containing E3 ubiquitin protein ligase 4	39	39	39	44.5	44.5	44.5	118.54	1057	4062200000	682950000	209090000	730420000	207930000	141950000	408840000	118480000	339170000	344710000	224230000	369690000	284740000	82902000	13938000	4267100	14907000	4243400	2897000	8343700	2418000	6921800	7034800	4576100	7544800	5811100	870490000	368810000	897340000	401380000	348170000	791540000	413530000	756210000	880040000	341350000	701870000	341000000
ENSRNOP00000017379	ENSRNOG00000012385	ENSRNOP00000017379	Naa15	N(alpha)-acetyltransferase 15, NatA auxiliary subunit	50	50	42	53.8	53.8	47.1	101.01	865	4060500000	544620000	421680000	397310000	454770000	260240000	283590000	388370000	278100000	173330000	237750000	289450000	331260000	78086000	10473000	8109100	7640700	8745700	5004600	5453700	7468600	5348100	3333300	4572200	5566400	6370300	543200000	595250000	468690000	491360000	489710000	477230000	599630000	683570000	617930000	538270000	459870000	594870000
ENSRNOP00000041867	ENSRNOG00000030654	ENSRNOP00000041867	Man2c1	mannosidase, alpha, class 2C, member 1	31	31	31	35.3	35.3	35.3	115.9	1039	4051400000	587390000	337920000	544120000	371140000	244360000	323740000	294860000	268190000	213170000	241410000	387730000	237400000	90032000	13053000	7509400	12092000	8247500	5430200	7194100	6552500	5959800	4737200	5364700	8616200	5275600	567410000	465600000	535680000	501500000	533310000	509070000	376720000	573760000	780880000	539720000	643780000	552000000
ENSRNOP00000042824	ENSRNOG00000032238	ENSRNOP00000042824	Plcd1	phospholipase C, delta 1	32	32	32	53.2	53.2	53.2	85.909	756	4049400000	283350000	485070000	460490000	596270000	322420000	267220000	450670000	211600000	149490000	240080000	228780000	354020000	119100000	8333700	14267000	13544000	17537000	9483000	7859300	13255000	6223600	4396700	7061000	6728800	10412000	406070000	745220000	495930000	771400000	619030000	512870000	588790000	382550000	490520000	526370000	380490000	665920000
ENSRNOP00000052533	ENSRNOG00000002341	ENSRNOP00000052533	Trim25	tripartite motif-containing 25	22	22	22	72.3	72.3	72.3	44.749	394	4037800000	415520000	492840000	645200000	506240000	176740000	286870000	349850000	164690000	107200000	351550000	213800000	327280000	183540000	18887000	22402000	29327000	23011000	8033400	13040000	15902000	7485900	4872800	15980000	9718300	14877000	529360000	557190000	527910000	641230000	522300000	529960000	406340000	396330000	387860000	542660000	516410000	493520000
ENSRNOP00000049838	ENSRNOG00000008258	ENSRNOP00000049838	Fnbp1	formin binding protein 1	13	13	13	20.6	20.6	20.6	70.785	612	4036700000	1030500000	35554000	809500000	1030400000	4813600	966790000	65128000	14796000	5968800	5334700	63502000	4401000	144170000	36805000	1269800	28911000	36800000	171910	34528000	2326000	528440	213170	190530	2267900	157180	560700000	636550000	616600000	317370000	316660000	585500000	999490000	267370000	353760000	437860000	1093500000	372220000
ENSRNOP00000044125	ENSRNOG00000017494	ENSRNOP00000044125	Acp6	acid phosphatase 6, lysophosphatidic	19	19	19	43.6	43.6	43.6	47.28	413	4029500000	584110000	459630000	435630000	270890000	384040000	254400000	313170000	222800000	119070000	346820000	372480000	266450000	191880000	27815000	21887000	20744000	12899000	18287000	12114000	14913000	10609000	5669900	16515000	17737000	12688000	555140000	705410000	459760000	440660000	688110000	428610000	444870000	498320000	402440000	622680000	453070000	569680000
ENSRNOP00000051326	ENSRNOG00000030700	ENSRNOP00000051326	Mt-cox3	mitochondrially encoded cytochrome c oxidase III	1	1	1	5.4	5.4	5.4	29.87	261	4024700000	186470000	855400000	61067000	149020000	275620000	93020000	85900000	567690000	85676000	1117900000	419200000	127750000	4024700000	186470000	855400000	61067000	149020000	275620000	93020000	85900000	567690000	85676000	1117900000	419200000	127750000	398950000	1808800000	180360000	254380000	494110000	213110000	153260000	1387200000	242760000	3472200000	1198600000	350000000
ENSRNOP00000023430	ENSRNOG00000042879	ENSRNOP00000023430	Cep192	SEH1-like (S. cerevisiae	17	17	16	8.2	8.2	7.9	261.24	2378	4021700000	584210000	168860000	527900000	462470000	205800000	288400000	445860000	555970000	55232000	22455000	674440000	30163000	33238000	4828200	1395500	4362800	3822100	1700800	2383400	3684800	4594800	456460	185580	5573900	249280	651780000	519350000	798780000	459950000	423070000	554620000	779640000	561860000	506260000	256540000	451880000	304940000
ENSRNOP00000019133	ENSRNOG00000014233	ENSRNOP00000019133	Krt19	keratin 19	31	28	18	66	62	44.9	44.635	403	4016400000	693700000	74288000	997810000	301190000	70869000	278430000	109860000	284610000	461610000	61259000	487840000	194980000	129560000	22378000	2396400	32187000	9715800	2286100	8981600	3543700	9181000	14891000	1976100	15737000	6289800	781610000	69135000	865900000	459400000	119670000	515090000	150240000	579420000	811900000	151720000	885580000	222020000
ENSRNOP00000057786	ENSRNOG00000004726	ENSRNOP00000057786	Mapkapk2	mitogen-activated protein kinase-activated protein kinase 2	18	18	14	54.9	54.9	42.5	36.424	315	4012800000	414460000	430130000	563180000	382620000	376630000	302200000	343990000	303440000	123330000	202110000	299980000	270700000	236050000	24380000	25302000	33129000	22507000	22155000	17776000	20235000	17849000	7254600	11889000	17646000	15924000	487650000	594210000	517400000	501420000	663720000	568910000	548920000	624010000	407900000	444300000	505620000	514000000
ENSRNOP00000035416	ENSRNOG00000021808	ENSRNOP00000035416	Tecr	trans-2,3-enoyl-CoA reductase	14	14	14	32.8	32.8	32.8	36.122	308	4012300000	460470000	554500000	404840000	302420000	461340000	292540000	264140000	511210000	168540000	146500000	344380000	101410000	308640000	35421000	42654000	31141000	23263000	35488000	22503000	20319000	39324000	12964000	11269000	26490000	7800500	565700000	1086000000	474130000	298670000	673390000	465730000	332840000	681210000	622270000	637390000	587720000	296070000
ENSRNOP00000051835	ENSRNOG00000036684	ENSRNOP00000051835	Pcyt2	phosphate cytidylyltransferase 2, ethanolamine	23	23	23	68.6	68.6	68.6	45.219	404	4012000000	189610000	661580000	202210000	546240000	388720000	160660000	367790000	146380000	78390000	594500000	133770000	542140000	191050000	9029200	31504000	9629200	26012000	18511000	7650300	17514000	6970300	3732900	28309000	6370200	25816000	276330000	792870000	263740000	821330000	759200000	271670000	636560000	298200000	246380000	1130000000	288110000	927700000
ENSRNOP00000035430	ENSRNOG00000028384	ENSRNOP00000035430	Npepl1	aminopeptidase-like 1	15	15	15	51.5	51.5	51.5	43.682	412	4011600000	276730000	496240000	284420000	502980000	406920000	273450000	435240000	235910000	128620000	194060000	401930000	375060000	222860000	15374000	27569000	15801000	27944000	22607000	15192000	24180000	13106000	7145500	10781000	22330000	20836000	371390000	501160000	358470000	755250000	663450000	484450000	685940000	353570000	388490000	466600000	611540000	606280000
ENSRNOP00000003891	ENSRNOG00000002807	ENSRNOP00000003891	"SEPT10"	septin 9	38	38	38	66.2	66.2	66.2	64.204	574	4011500000	541630000	407810000	523940000	446180000	326040000	288520000	339080000	256200000	142300000	215920000	254050000	269870000	97843000	13210000	9946600	12779000	10883000	7952200	7037200	8270300	6248800	3470700	5266200	6196300	6582300	496510000	512120000	573930000	516340000	599890000	531500000	426970000	424310000	473710000	590240000	473120000	501300000
ENSRNOP00000056297	ENSRNOG00000038951	ENSRNOP00000056297	Cox17	COX17 cytochrome c oxidase copper chaperone	6	6	6	81	81	81	6.784	63	3990300000	338900000	426690000	329870000	444320000	306140000	198080000	491270000	271890000	160020000	292090000	197000000	534080000	997590000	84725000	106670000	82468000	111080000	76536000	49519000	122820000	67972000	40006000	73024000	49249000	133520000	683370000	826840000	544880000	729380000	636070000	425330000	1003100000	480820000	428620000	748240000	485330000	901850000
ENSRNOP00000025415	ENSRNOG00000018322	ENSRNOP00000025415	Picalm	phosphatidylinositol binding clathrin assembly protein	24	24	22	45.7	45.7	42.4	64.647	597	3971000000	662610000	214140000	720470000	322570000	180620000	403200000	277720000	309460000	178380000	175450000	276960000	249450000	165460000	27609000	8922400	30020000	13440000	7525700	16800000	11572000	12894000	7432700	7310300	11540000	10394000	552710000	366770000	566840000	410490000	361120000	792850000	407410000	534610000	487910000	489630000	628200000	461640000
ENSRNOP00000001415	ENSRNOG00000001069	ENSRNOP00000001415	Elavl1	ELAV like RNA binding protein 1	17	17	17	59.2	59.2	59.2	36.169	326	3966500000	679130000	412620000	486130000	388390000	156570000	343470000	296500000	260070000	220550000	162400000	352370000	208290000	247910000	42446000	25789000	30383000	24274000	9785700	21467000	18531000	16254000	13784000	10150000	22023000	13018000	640280000	524790000	536280000	530840000	338690000	597140000	479830000	446670000	609290000	476200000	544040000	438220000
ENSRNOP00000049674	ENSRNOG00000009882	ENSRNOP00000049674	Ppp3ca	protein phosphatase 3, catalytic subunit, alpha isozyme	17	17	10	36.2	36.2	23.3	57.614	511	3956300000	518300000	274000000	545380000	408530000	288380000	306900000	497770000	245970000	200920000	169880000	293680000	206580000	172010000	22535000	11913000	23712000	17762000	12538000	13344000	21642000	10694000	8735600	7386300	12769000	8981700	554660000	402390000	614590000	460480000	496690000	489020000	646720000	526780000	833010000	449070000	545840000	405020000
ENSRNOP00000021221	ENSRNOG00000015844	ENSRNOP00000021221	Snrpd2	small nuclear ribonucleoprotein D2 polypeptide ;small nuclear ribonucleoprotein D2-like	8	8	8	61.9	61.9	61.9	13.527	118	3952700000	543570000	324430000	635490000	368280000	201420000	288330000	350020000	300810000	182060000	181790000	343570000	232900000	564670000	77653000	46348000	90784000	52611000	28774000	41190000	50003000	42973000	26009000	25970000	49082000	33271000	604660000	470960000	626510000	401740000	377350000	408950000	380420000	617550000	687210000	486010000	530060000	395230000
ENSRNOP00000021528	ENSRNOG00000015633	ENSRNOP00000021528	Cul3	cullin 3	44	44	44	52.7	52.7	52.7	86.467	746	3951200000	486930000	273790000	579340000	279240000	236100000	363660000	288200000	385670000	233790000	217690000	389460000	217380000	91889000	11324000	6367100	13473000	6493900	5490700	8457100	6702300	8969100	5436900	5062600	9057100	5055400	710080000	453240000	638890000	381680000	544440000	562030000	401390000	664620000	837970000	514960000	676360000	413990000
ENSRNOP00000011272	ENSRNOG00000008512	ENSRNOP00000011272	Btf3l4	basic transcription factor 3-like 4	13	13	13	74.7	74.7	74.7	17.27	158	3948300000	559360000	384560000	287970000	380180000	289250000	468600000	451590000	364130000	62980000	171800000	400330000	127540000	564040000	79909000	54938000	41139000	54312000	41322000	66942000	64513000	52019000	8997200	24543000	57190000	18220000	475730000	459260000	427040000	461920000	580820000	529380000	631860000	658400000	638210000	548700000	630390000	573390000
ENSRNOP00000060020	ENSRNOG00000017297	ENSRNOP00000060020	Cab39	calcium binding protein 39	14	14	10	58.2	58.2	45.9	23.671	196	3942200000	391690000	310460000	468870000	279240000	282850000	426290000	249660000	312470000	225700000	346110000	378630000	270290000	303250000	30130000	23881000	36067000	21480000	21758000	32791000	19204000	24036000	17362000	26624000	29125000	20791000	564630000	450210000	465320000	525480000	615320000	607820000	514530000	689640000	692280000	635140000	716500000	697390000
ENSRNOP00000029646	ENSRNOG00000025791	ENSRNOP00000029646	Dync1li2	dynein, cytoplasmic 1 light intermediate chain 2	22	21	21	59.4	56.7	56.7	54.744	497	3938700000	546580000	440530000	479180000	365350000	302260000	288230000	241790000	310820000	170450000	224650000	339260000	229630000	140670000	19521000	15733000	17113000	13048000	10795000	10294000	8635300	11101000	6087600	8023100	12116000	8201200	601640000	532250000	524730000	603040000	528410000	488920000	409140000	408580000	524190000	444390000	505990000	506470000
ENSRNOP00000004551	ENSRNOG00000003392	ENSRNOP00000004551	Grsf1	G-rich RNA sequence binding factor 1	23	23	23	56.4	56.4	56.4	52.907	479	3934600000	296420000	552170000	281360000	710000000	432810000	158550000	357500000	196270000	89389000	322780000	171430000	365900000	135670000	10221000	19040000	9702000	24483000	14925000	5467300	12327000	6768000	3082400	11130000	5911500	12617000	310040000	636150000	245460000	764650000	730480000	245960000	395160000	360820000	393530000	739360000	309500000	521490000
ENSRNOP00000017375	ENSRNOG00000012378	ENSRNOP00000017375	Dbnl	drebrin-like	26	26	24	56.4	56.4	54.5	48.341	433	3932700000	399840000	299440000	543730000	419490000	294670000	330580000	378810000	318650000	153010000	238930000	268490000	287040000	187270000	19040000	14259000	25892000	19975000	14032000	15742000	18038000	15174000	7286000	11378000	12785000	13668000	501010000	365690000	593240000	523310000	478120000	449880000	603920000	482220000	511440000	551470000	454160000	593110000
ENSRNOP00000027575	ENSRNOG00000020347	ENSRNOP00000027575	Nup98	nucleoporin 98	41	41	41	25.4	25.4	25.4	197.28	1816	3931500000	121580000	50619000	132960000	73272000	1905800000	103820000	66812000	74087000	114430000	27472000	66136000	1194500000	51730000	1599800	666030	1749500	964100	25077000	1366000	879110	974820	1505600	361470	870220	15717000	783880000	551640000	626300000	507440000	391560000	633900000	615200000	757870000	521820000	325870000	575550000	367810000
ENSRNOP00000013899	ENSRNOG00000009963	ENSRNOP00000013899	Ctps1	CTP synthase 1	30	30	27	59.2	59.2	53.3	66.64	591	3921100000	595620000	222270000	572360000	371610000	197990000	359570000	297020000	330230000	187500000	163600000	425160000	198190000	122540000	18613000	6946000	17886000	11613000	6187300	11237000	9281800	10320000	5859400	5112400	13286000	6193300	800420000	426360000	602750000	464750000	400340000	573300000	468020000	726950000	554330000	419890000	662930000	465260000
ENSRNOP00000007766	ENSRNOG00000005703	ENSRNOP00000007766	Arfgef1	ADP-ribosylation factor guanine nucleotide-exchange factor 1(brefeldin A-inhibited)	65	65	49	39.9	39.9	31.5	207.89	1846	3914400000	685460000	152090000	768790000	140810000	92093000	490740000	99040000	423500000	289020000	83359000	604980000	84496000	40354000	7066500	1568000	7925700	1451600	949410	5059200	1021000	4365900	2979600	859370	6236900	871100	813840000	267420000	771340000	181880000	252750000	865690000	210360000	689940000	969450000	237230000	977050000	199520000
ENSRNOP00000015935	ENSRNOG00000011572	ENSRNOP00000015935	Klc1	kinesin light chain 1	35	35	24	61.4	61.4	40.5	63.744	560	3914400000	408140000	393650000	493490000	400700000	343320000	252820000	321540000	413450000	151350000	218010000	337500000	180460000	111840000	11661000	11247000	14100000	11448000	9809100	7223500	9186800	11813000	4324400	6229000	9642800	5156100	489750000	602460000	585510000	514890000	570950000	559240000	444730000	612440000	478700000	508710000	569890000	461530000
ENSRNOP00000003514	ENSRNOG00000002610	ENSRNOP00000003514	Carhsp1	calcium regulated heat stable protein 1	9	9	9	83	83	83	15.906	147	3884400000	299100000	486450000	367650000	689370000	270650000	229110000	454660000	333950000	109990000	151530000	248510000	243390000	554910000	42728000	69492000	52521000	98481000	38665000	32730000	64952000	47707000	15712000	21647000	35501000	34770000	381470000	639670000	417980000	751870000	723330000	368600000	796800000	509620000	462470000	574700000	525760000	549150000
ENSRNOP00000047378	ENSRNOG00000031092	ENSRNOP00000047378	Rock1	Rho-associated coiled-coil containing protein kinase 1	73	64	64	52.2	45.5	45.5	159.67	1369	3880700000	435070000	349670000	521230000	421550000	217080000	324570000	402450000	304510000	146520000	206860000	314280000	236910000	46199000	5179400	4162800	6205200	5018400	2584300	3864000	4791000	3625100	1744300	2462600	3741400	2820400	538480000	505310000	532500000	579670000	451940000	538240000	504610000	559560000	523620000	517230000	526480000	518290000
ENSRNOP00000027166	ENSRNOG00000019962	ENSRNOP00000027166	Sars2	seryl-tRNA synthetase 2, mitochondrial	26	26	26	58.1	58.1	58.1	58.286	518	3877300000	373110000	497640000	481430000	392780000	309110000	184770000	387430000	250720000	128190000	310870000	282550000	278670000	125070000	12036000	16053000	15530000	12670000	9971200	5960400	12498000	8087800	4135100	10028000	9114500	8989400	474870000	664480000	319230000	523190000	592320000	350890000	577650000	451790000	390150000	666510000	433540000	529800000
ENSRNOP00000037143	ENSRNOG00000043210	ENSRNOP00000037143	Ppp3r1	protein phosphatase 3, regulatory subunit B, alpha	10	10	10	55.1	55.1	55.1	24.979	216	3876100000	850200000	300660000	643700000	246880000	226830000	158730000	385440000	192530000	179500000	220320000	226010000	245300000	352370000	77291000	27332000	58518000	22444000	20620000	14430000	35040000	17503000	16318000	20029000	20546000	22300000	589440000	453000000	408580000	383720000	530280000	281000000	512680000	496820000	517160000	534200000	405770000	537330000
ENSRNOP00000028373	ENSRNOG00000020897	ENSRNOP00000028373	Prpf19	pre-mRNA processing factor 19	17	17	17	49.2	49.2	49.2	55.238	504	3875100000	598710000	314270000	526380000	396630000	231010000	344120000	326240000	279710000	115760000	173830000	315540000	252910000	203950000	31511000	16541000	27704000	20875000	12158000	18112000	17171000	14721000	6092800	9149100	16607000	13311000	607420000	433520000	650400000	467170000	405020000	582420000	502820000	435230000	507810000	360700000	456160000	435660000
ENSRNOP00000036336	ENSRNOG00000024796	ENSRNOP00000036336	Lrrc47	leucine rich repeat containing 47	27	27	27	57.2	57.2	57.2	63.53	580	3872300000	411120000	342540000	477340000	631440000	263060000	195860000	473830000	229410000	120220000	179920000	294880000	252690000	129080000	13704000	11418000	15911000	21048000	8768600	6528600	15794000	7646800	4007300	5997200	9829200	8423000	520110000	499620000	402480000	567540000	487730000	427180000	628940000	479460000	440580000	409970000	489880000	496760000
ENSRNOP00000042853	ENSRNOG00000042051	ENSRNOP00000042853	ENSRNOG00000042051	Glyceraldehyde-3-phosphate dehydrogenase	3	2	1	12.4	9	4.7	35.094	322	3871500000	264370000	27978000	457730000	82267000	18466000	60651000	11651000	431670000	334060000	573980000	1078600000	530130000	297810000	20336000	2152200	35210000	6328300	1420400	4665500	896240	33206000	25697000	44152000	82969000	40779000	0	80447000	607560000	239240000	112050000	150330000	0	287010000	392840000	659340000	650170000	648070000
ENSRNOP00000067695	ENSRNOG00000047250	ENSRNOP00000067695	Gmfb	glia maturation factor, beta	8	8	8	51.4	51.4	51.4	16.75	142	3868400000	491520000	254540000	603780000	346740000	239840000	281390000	344660000	389020000	165090000	166660000	367700000	217440000	429820000	54614000	28282000	67087000	38527000	26649000	31265000	38296000	43225000	18343000	18517000	40856000	24160000	502950000	408230000	670010000	497120000	373620000	622190000	473820000	547720000	540580000	573780000	524670000	517820000
ENSRNOP00000060116	ENSRNOG00000010624	ENSRNOP00000060116	Ap3b1	adaptor-related protein complex 3, beta 1 subunit	32	32	26	41.3	41.3	35.6	87.764	794	3854300000	598870000	307960000	477470000	394960000	231060000	310780000	364240000	377620000	162450000	185320000	251630000	192000000	104170000	16186000	8323100	12904000	10675000	6244900	8399400	9844300	10206000	4390400	5008700	6800800	5189200	709260000	449490000	485980000	500100000	433510000	518820000	498080000	642230000	495490000	467490000	485220000	479040000
ENSRNOP00000032429	ENSRNOG00000025443	ENSRNOP00000032429	Map1lc3a	microtubule-associated protein 1 light chain 3 alpha	4	4	3	28.9	28.9	23.1	14.272	121	3853100000	406770000	165060000	616050000	330680000	337530000	250640000	245350000	312020000	240250000	295680000	349770000	303300000	963270000	101690000	41265000	154010000	82670000	84381000	62659000	61338000	78006000	60062000	73920000	87443000	75824000	433150000	342350000	455950000	306130000	593220000	351550000	224650000	479970000	384540000	695250000	352790000	502610000
ENSRNOP00000013584	ENSRNOG00000009723	ENSRNOP00000013584	Ptpmt1	protein tyrosine phosphatase, mitochondrial 1	14	14	14	62.9	62.9	62.9	27.529	251	3848100000	217830000	574640000	263800000	545010000	317430000	151010000	542090000	169850000	142090000	266370000	226950000	431000000	240500000	13615000	35915000	16488000	34063000	19839000	9437900	33880000	10615000	8880600	16648000	14184000	26937000	308230000	793890000	324190000	688060000	725550000	304840000	767190000	351470000	369660000	693400000	392570000	686780000
ENSRNOP00000058846	ENSRNOG00000026754	ENSRNOP00000058846	Usp47	ubiquitin specific peptidase 47	58	58	58	47.6	47.6	47.6	154.69	1355	3847800000	497170000	345870000	494980000	374780000	280070000	317440000	295870000	265330000	205150000	219640000	316100000	235410000	53442000	6905200	4803700	6874700	5205300	3889800	4408900	4109300	3685200	2849400	3050600	4390200	3269600	575470000	521580000	557030000	486240000	593580000	576840000	441390000	547350000	657950000	499840000	582490000	470660000
ENSRNOP00000053972	ENSRNOG00000037664	ENSRNOP00000053972	Tbrg4	transforming growth factor beta regulator 4	24	24	24	45.3	45.3	45.3	71.18	629	3846400000	257820000	562990000	240360000	353050000	560440000	216900000	469170000	242880000	101850000	253270000	190980000	396710000	128210000	8594100	18766000	8012200	11768000	18681000	7230000	15639000	8096200	3395100	8442300	6366000	13224000	304560000	717940000	327690000	552650000	845760000	393460000	570950000	382990000	332050000	642030000	386720000	681040000
ENSRNOP00000026651	ENSRNOG00000019666	ENSRNOP00000026651	Ubxn1	UBX domain protein 1	17	17	17	59.6	59.6	59.6	33.581	297	3842300000	290320000	356290000	613310000	494900000	316390000	380700000	218690000	443990000	109080000	241020000	176290000	201320000	256150000	19355000	23752000	40887000	32993000	21093000	25380000	14579000	29600000	7272300	16068000	11753000	13421000	433680000	403520000	535100000	596820000	496650000	424960000	324170000	537910000	534540000	553680000	409420000	443120000
ENSRNOP00000023691	ENSRNOG00000017605	ENSRNOP00000023691	Gmds	GDP-mannose 4, 6-dehydratase	20	20	20	57.3	57.3	57.3	42.094	372	3830000000	2548900000	283900000	521320000	56955000	17149000	137620000	17464000	81483000	49379000	17733000	75990000	22124000	147310000	98036000	10919000	20051000	2190600	659580	5293000	671700	3133900	1899200	682030	2922700	850900	459010000	184750000	488200000	282660000	138260000	468890000	211570000	594470000	321480000	153450000	254600000	195830000
ENSRNOP00000028751	ENSRNOG00000021173	ENSRNOP00000028751	Vps45	vacuolar protein sorting 45 homolog (S. cerevisiae)	28	28	28	53.3	53.3	53.3	64.893	570	3824400000	454920000	279790000	523480000	323750000	260050000	433230000	323200000	372460000	189060000	182710000	308380000	173400000	123370000	14675000	9025600	16887000	10444000	8388600	13975000	10426000	12015000	6098700	5894000	9947700	5593500	588580000	387000000	532210000	360470000	530210000	787810000	548920000	685020000	618650000	423990000	541900000	390280000
ENSRNOP00000037803	ENSRNOG00000022619	ENSRNOP00000037803	Fth1	ferritin, heavy polypeptide 1	16	16	16	74.2	74.2	74.2	21.099	182	3820500000	238090000	502660000	423390000	370240000	371610000	327010000	391700000	277820000	197190000	196440000	285650000	238730000	347320000	21645000	45697000	38490000	33658000	33783000	29728000	35609000	25256000	17926000	17858000	25968000	21703000	299570000	691890000	465430000	435560000	523080000	486120000	576630000	465210000	494600000	425980000	465820000	432870000
ENSRNOP00000028322	ENSRNOG00000020871	ENSRNOP00000028322	Ltbp4	latent transforming growth factor beta binding protein 4	43	43	43	33.2	33.2	33.2	174.52	1631	3819200000	571260000	200740000	779480000	282660000	155020000	394800000	268650000	258330000	155700000	120790000	420200000	211530000	50922000	7616800	2676500	10393000	3768800	2067000	5264000	3582000	3444400	2076000	1610500	5602700	2820500	580430000	301720000	706070000	411800000	336790000	722890000	428260000	582070000	535220000	296610000	700140000	452790000
ENSRNOP00000031008	ENSRNOG00000028356	ENSRNOP00000031008	Chchd10	coiled-coil-helix-coiled-coil-helix domain containing 10	4	4	4	34.8	34.8	34.8	13.827	138	3810000000	99683000	573060000	115200000	139740000	832910000	105590000	178780000	229210000	108540000	545560000	164270000	717420000	1270000000	33228000	191020000	38400000	46580000	277640000	35197000	59594000	76403000	36179000	181850000	54756000	239140000	176470000	765260000	242100000	312310000	1619500000	228090000	256140000	164040000	284140000	952210000	310300000	1241600000
ENSRNOP00000061983	ENSRNOG00000015139	ENSRNOP00000061983	F12	coagulation factor XII (Hageman factor)	18	18	18	31.8	31.8	31.8	65.843	595	3809200000	928930000	370180000	827850000	218330000	156970000	296510000	200400000	201390000	104080000	96604000	288700000	119290000	131350000	32032000	12765000	28547000	7528500	5412700	10224000	6910500	6944300	3588800	3331200	9955200	4113500	835160000	464390000	782310000	329790000	311000000	506940000	332460000	491460000	400210000	220490000	621910000	321190000
ENSRNOP00000017391	ENSRNOG00000012453	ENSRNOP00000017391	Ddx6	DEAD (Asp-Glu-Ala-Asp) box helicase 6	25	25	25	63.1	63.1	63.1	54.244	483	3808900000	452480000	316160000	496470000	321290000	293430000	310210000	324590000	246630000	248140000	203690000	334430000	261380000	136030000	16160000	11291000	17731000	11475000	10480000	11079000	11592000	8808100	8862000	7274500	11944000	9334900	465000000	412950000	489800000	434900000	554160000	470310000	463550000	448680000	687880000	357590000	440330000	486410000
ENSRNOP00000043254	ENSRNOG00000001454	ENSRNOP00000043254	Eif4h	eukaryotic translation initiation factor 4H	16	16	16	61.3	61.3	61.3	27.324	248	3802300000	391070000	340460000	399750000	406350000	206260000	353950000	309110000	328480000	281490000	160620000	407630000	217090000	292480000	30083000	26189000	30750000	31258000	15866000	27227000	23778000	25268000	21653000	12355000	31356000	16699000	529550000	610960000	431050000	600410000	421070000	467400000	446250000	581960000	712760000	532550000	808240000	410390000
ENSRNOP00000016479	ENSRNOG00000012314	ENSRNOP00000016479	Slirp	SRA stem-loop interacting RNA binding protein	8	8	8	79.3	79.3	79.3	12.576	111	3796400000	217390000	317970000	286980000	719740000	186280000	210300000	382060000	158840000	148010000	502280000	266590000	399920000	759280000	43478000	63594000	57397000	143950000	37256000	42060000	76412000	31769000	29602000	100460000	53319000	79983000	335220000	888450000	371720000	913530000	610710000	375720000	561220000	351150000	427460000	1000700000	562820000	786300000
ENSRNOP00000022615	ENSRNOG00000016508	ENSRNOP00000022615	Palmd	palmdelphin	26	26	26	52.5	52.5	52.5	62.418	551	3795800000	288950000	464120000	412590000	401110000	325040000	156250000	296720000	264750000	244200000	294940000	262640000	384490000	145990000	11113000	17851000	15869000	15427000	12502000	6009500	11412000	10183000	9392300	11344000	10101000	14788000	332850000	619970000	366160000	496090000	565510000	319290000	453650000	386420000	505770000	606280000	390440000	648190000
ENSRNOP00000020543	ENSRNOG00000014999	ENSRNOP00000020543	Tnpo1	transportin 1	29	29	21	35.7	35.7	28.3	102.14	897	3793600000	383320000	265660000	488330000	370620000	274240000	372160000	274020000	332620000	271030000	185880000	342040000	233710000	90325000	9126600	6325200	11627000	8824200	6529500	8861000	6524400	7919600	6453000	4425800	8143800	5564600	419380000	475000000	469000000	446530000	551510000	718670000	408590000	529020000	698020000	394870000	501570000	372420000
ENSRNOP00000018796	ENSRNOG00000014051	ENSRNOP00000018796	Pgrmc2	progesterone receptor membrane component 2	15	15	14	68.7	68.7	64.5	23.403	217	3793500000	345760000	300480000	616340000	259970000	290880000	404490000	235250000	398270000	296050000	167360000	340400000	138250000	316130000	28813000	25040000	51362000	21665000	24240000	33707000	19604000	33189000	24671000	13947000	28366000	11521000	429130000	371680000	602580000	356580000	462140000	605280000	283540000	627050000	745940000	399130000	510600000	351730000
ENSRNOP00000023854	ENSRNOG00000017724	ENSRNOP00000023854	Sf3b3	splicing factor 3b, subunit 3	38	38	38	38.8	38.8	38.8	135.55	1217	3791500000	469080000	214900000	561790000	283180000	190050000	478900000	258820000	276630000	249260000	121790000	499390000	187680000	72913000	9020700	4132800	10804000	5445800	3654900	9209600	4977400	5319800	4793500	2342100	9603700	3609200	622230000	375680000	599240000	402660000	424030000	727260000	484410000	585130000	706820000	356360000	696180000	364380000
ENSRNOP00000025657	ENSRNOG00000018964	ENSRNOP00000025657	Gss	glutathione synthetase	28	28	28	58	58	58	52.344	474	3786800000	451610000	287030000	441790000	524860000	201470000	307910000	240950000	406710000	237360000	197350000	275430000	214330000	151470000	18065000	11481000	17672000	20994000	8058900	12316000	9638000	16268000	9494200	7893900	11017000	8573300	589650000	441140000	574280000	656510000	421110000	478870000	409280000	649610000	610220000	488450000	588490000	433760000
ENSRNOP00000049614	ENSRNOG00000049304	ENSRNOP00000049614	ENSRNOG00000049304	LRRGT00077; Uncharacterized protein	12	12	12	45	45	45	32.144	298	3780700000	631000000	270920000	820130000	366230000	122300000	310130000	285660000	297620000	132910000	110800000	232040000	200910000	222390000	37118000	15936000	48243000	21543000	7194200	18243000	16804000	17507000	7818300	6517500	13650000	11818000	677110000	349180000	726850000	462460000	424090000	575090000	489600000	814510000	440750000	292940000	449800000	462260000
ENSRNOP00000012036	ENSRNOG00000008641	ENSRNOP00000012036	Gnpnat1	glucosamine-phosphate N-acetyltransferase 1	3	3	3	23.9	23.9	23.9	20.821	184	3775000000	233750000	385210000	484450000	501770000	34543000	347520000	136850000	252690000	508710000	280580000	449470000	159450000	377500000	23375000	38521000	48445000	50177000	3454300	34752000	13685000	25269000	50871000	28058000	44947000	15945000	334170000	507620000	761970000	624030000	126010000	737480000	396790000	379970000	1215300000	474230000	725840000	339460000
ENSRNOP00000019529	ENSRNOG00000014562	ENSRNOP00000019529	Hnrnpf	heterogeneous nuclear ribonucleoprotein F	16	14	14	51.1	44.6	44.6	45.729	415	3774400000	322960000	233760000	467950000	540390000	187170000	283880000	344210000	186200000	173330000	212740000	470510000	351260000	251620000	21531000	15584000	31196000	36026000	12478000	18925000	22948000	12413000	11555000	14183000	31367000	23417000	494360000	298760000	436120000	394440000	455180000	438520000	430950000	411920000	475070000	624760000	587990000	481170000
ENSRNOP00000045388	ENSRNOG00000047706	ENSRNOP00000045388	RT1-CE16	RT1 class I, locus CE16	9	7	2	17.8	15.4	4.6	41.674	370	3771300000	406990000	597820000	430300000	486330000	106030000	84551000	320930000	79586000	241710000	256480000	487130000	273490000	221840000	23941000	35166000	25312000	28607000	6237100	4973600	18878000	4681600	14218000	15087000	28655000	16088000	491940000	818300000	423540000	480750000	212490000	194250000	450800000	236140000	516610000	696060000	710110000	497580000
ENSRNOP00000011898	ENSRNOG00000008533	ENSRNOP00000011898	Ago2	argonaute RISC catalytic component 2	46	46	37	61.9	61.9	50.2	96.639	853	3770000000	433970000	349570000	649940000	518800000	202450000	296620000	272250000	226750000	198670000	140790000	282830000	197340000	73921000	8509200	6854400	12744000	10173000	3969600	5816100	5338200	4446000	3895500	2760600	5545600	3869300	483600000	451680000	506150000	579240000	425150000	458510000	431130000	411140000	556520000	353690000	516910000	421630000
ENSRNOP00000055672	ENSRNOG00000038597	ENSRNOP00000055672	Dlg1	discs, large homolog 1 (Drosophila)	30	30	24	41.7	41.7	34.5	100.61	911	3767600000	412280000	336910000	504610000	407770000	269630000	209100000	327590000	299410000	134570000	231950000	279590000	354210000	96605000	10571000	8638600	12939000	10456000	6913500	5361600	8399700	7677300	3450400	5947400	7168900	9082400	430600000	466710000	513610000	551820000	559270000	416860000	559250000	470980000	525530000	504870000	526570000	561440000
ENSRNOP00000017712	ENSRNOG00000013110	ENSRNOP00000017712	Nudt2	nudix (nucleoside diphosphate linked moiety X)-type motif 2 ;bis(5-nucleosyl)-tetraphosphatase [asymmetrical]-like	12	12	12	93.2	93.2	93.2	16.929	147	3753200000	287070000	253540000	528280000	544770000	285290000	253460000	382180000	215270000	90116000	275870000	264710000	372640000	375320000	28707000	25354000	52828000	54477000	28529000	25346000	38218000	21527000	9011600	27587000	26471000	37264000	491590000	456140000	545070000	793560000	539180000	395560000	622610000	317880000	356720000	642830000	450850000	633770000
ENSRNOP00000006314	ENSRNOG00000004608	ENSRNOP00000006314	Pam16	presequence translocase-associated motor 16 homolog (S. cerevisiae)	10	10	10	80.8	80.8	80.8	13.771	125	3747300000	204180000	347960000	334480000	509440000	436100000	188870000	486070000	212190000	93203000	394060000	173090000	367690000	535330000	29168000	49709000	47783000	72777000	62300000	26981000	69439000	30312000	13315000	56295000	24728000	52528000	308600000	828980000	375280000	669200000	647850000	200690000	712960000	533550000	216680000	867530000	289460000	576650000
ENSRNOP00000062075	ENSRNOG00000018666	ENSRNOP00000062075	Gpsm1	G-protein signaling modulator 1	13	13	13	25.4	25.4	25.4	74.439	673	3743500000	39519000	784750000	28662000	439780000	595790000	28404000	651200000	14440000	5976300	568470000	13356000	573160000	98514000	1040000	20651000	754270	11573000	15679000	747490	17137000	379990	157270	14960000	351470	15083000	18401000	850690000	22900000	437680000	771230000	40130000	770100000	26709000	7765600	1330200000	21922000	1018300000
ENSRNOP00000019574	ENSRNOG00000014072	ENSRNOP00000019574	Txndc17	thioredoxin domain containing 17	9	9	9	69.1	69.1	69.1	14.092	123	3740600000	552250000	241930000	429180000	340030000	200760000	295570000	319590000	284250000	215190000	249580000	339160000	273090000	467570000	69032000	30241000	53648000	42503000	25095000	36946000	39949000	35531000	26899000	31198000	42395000	34137000	692830000	377080000	456830000	496150000	413680000	648370000	430470000	616420000	596270000	555460000	539910000	461100000
ENSRNOP00000057427	ENSRNOG00000039596	ENSRNOP00000057427	Prob1	proline rich basic protein 1	36	36	36	53.1	53.1	53.1	106.46	1009	3736800000	463500000	223750000	603450000	251430000	139210000	330770000	214200000	391850000	251050000	210620000	501360000	155570000	84927000	10534000	5085200	13715000	5714400	3164000	7517600	4868200	8905700	5705800	4786900	11395000	3535600	569820000	329110000	589640000	313810000	344080000	632910000	405480000	587910000	725380000	440440000	677580000	454450000
ENSRNOP00000016067	ENSRNOG00000011541	ENSRNOP00000016067	Cygb	cytoglobin	18	18	18	74.7	74.7	74.7	21.496	190	3734800000	330940000	547170000	323930000	354780000	387990000	271920000	411280000	346850000	97933000	202480000	226570000	232970000	287290000	25457000	42090000	24918000	27291000	29846000	20917000	31637000	26681000	7533300	15576000	17428000	17921000	378070000	639340000	403180000	552730000	586370000	371770000	662550000	428670000	324390000	611930000	359260000	529230000
ENSRNOP00000024800	ENSRNOG00000018402	ENSRNOP00000024800	Apoc2	apolipoprotein C-II	4	4	4	47.4	47.4	47.4	10.695	97	3734600000	926080000	433290000	543670000	246630000	210860000	328590000	288000000	320910000	94084000	86891000	173950000	81665000	1244900000	308690000	144430000	181220000	82211000	70287000	109530000	96000000	106970000	31361000	28964000	57985000	27222000	669850000	457920000	511900000	265040000	356470000	629040000	412610000	563890000	284500000	199060000	389360000	182040000
ENSRNOP00000001049	ENSRNOG00000000799	ENSRNOP00000001049	Abcf1	ATP-binding cassette, subfamily F (GCN20), member 1	30	30	30	49.1	49.1	49.1	95.251	839	3728200000	400600000	430750000	462810000	439110000	248450000	241180000	426320000	204890000	160010000	270830000	193220000	249990000	103560000	11128000	11965000	12856000	12198000	6901500	6699500	11842000	5691300	4444800	7523100	5367300	6944200	382480000	625970000	417580000	650510000	583080000	445390000	598370000	391250000	497790000	492790000	374850000	453100000
ENSRNOP00000026627	ENSRNOG00000019601	ENSRNOP00000026627	Mapk3	mitogen activated protein kinase 3	19	14	14	51.8	39.5	39.5	43.08	380	3727800000	404080000	288250000	574760000	352850000	239650000	387440000	308620000	214940000	156140000	174130000	328070000	298870000	169450000	18367000	13102000	26125000	16039000	10893000	17611000	14028000	9769900	7097200	7914900	14912000	13585000	472830000	393250000	706320000	421200000	486560000	548090000	474890000	402140000	447230000	398660000	453630000	495280000
ENSRNOP00000013763	ENSRNOG00000009993	ENSRNOP00000013763	Dcps	decapping enzyme, scavenger	15	15	15	51.6	51.6	51.6	38.593	335	3720300000	311290000	369560000	424760000	255920000	229820000	363780000	243840000	442510000	224680000	202470000	394500000	257170000	186010000	15564000	18478000	21238000	12796000	11491000	18189000	12192000	22126000	11234000	10124000	19725000	12859000	442490000	460860000	467760000	556530000	500890000	591020000	451870000	629230000	592540000	447930000	676000000	477230000
ENSRNOP00000053914	ENSRNOG00000023453	ENSRNOP00000053914	Lrba	LPS-responsive vesicle trafficking, beach and anchor containing	52	52	49	28.9	28.9	27.2	237.05	2137	3719800000	762530000	232130000	611030000	265270000	153490000	196200000	231750000	369050000	162870000	161390000	374730000	199360000	36830000	7549800	2298400	6049800	2626400	1519700	1942600	2294600	3654000	1612500	1597900	3710200	1973900	716000000	369330000	638760000	306710000	306420000	543280000	340720000	533150000	520140000	407490000	540100000	339690000
ENSRNOP00000007779	ENSRNOG00000005809	ENSRNOP00000007779	Arhgdib	Rho, GDP dissociation inhibitor (GDI) beta	12	12	12	76	76	76	22.884	200	3717900000	419220000	225910000	531110000	192560000	223910000	334160000	327400000	368100000	255830000	221670000	438350000	179690000	337990000	38111000	20537000	48283000	17505000	20355000	30378000	29764000	33464000	23257000	20152000	39850000	16336000	594050000	333860000	493030000	440810000	415280000	652120000	464010000	505250000	795250000	467870000	883870000	363920000
ENSRNOP00000002530	ENSRNOG00000037909	ENSRNOP00000002530	Ppm1f	protein phosphatase, Mg2+/Mn2+ dependent, 1F	17	17	17	48.7	48.7	48.7	49.165	450	3716100000	370080000	368630000	429680000	385490000	315400000	257470000	377410000	235840000	108250000	299800000	252500000	315560000	218600000	21770000	21684000	25276000	22676000	18553000	15145000	22201000	13873000	6367800	17635000	14853000	18562000	514200000	546670000	400120000	457910000	617020000	424190000	488290000	403130000	389140000	598270000	531810000	422520000
ENSRNOP00000010369	ENSRNOG00000007829	ENSRNOP00000010369	Lactb2	lactamase, beta 2	19	19	19	68.8	68.8	68.8	32.484	288	3712800000	316900000	483840000	285650000	425370000	300750000	183090000	367070000	219720000	192260000	372400000	308520000	257270000	232050000	19806000	30240000	17853000	26586000	18797000	11443000	22942000	13733000	12016000	23275000	19283000	16079000	486240000	663880000	347050000	486100000	604070000	280320000	485810000	415310000	521570000	714630000	454970000	515260000
ENSRNOP00000014800	ENSRNOG00000025539	ENSRNOP00000014800	Vps13a	vacuolar protein sorting 13 homolog A (S. cerevisiae)	65	65	65	31	31	31	266.49	2335	3711900000	459160000	410300000	415980000	335260000	300430000	261050000	312660000	252930000	164640000	182940000	375420000	241140000	33441000	4136600	3696400	3747500	3020300	2706600	2351800	2816700	2278600	1483300	1648200	3382200	2172400	437410000	461940000	412350000	412680000	548270000	406210000	443310000	490780000	588530000	584760000	570790000	538200000
ENSRNOP00000014128	ENSRNOG00000010390	ENSRNOP00000014128	Hmbs	hydroxymethylbilane synthase	17	17	17	49.3	49.3	49.3	39.361	361	3711800000	332110000	487760000	331290000	416440000	323220000	143500000	501260000	252120000	47058000	253500000	288920000	334630000	218340000	19536000	28692000	19488000	24497000	19013000	8441200	29486000	14831000	2768100	14912000	16995000	19684000	443340000	481730000	299650000	477740000	701450000	330960000	597950000	339350000	202690000	483720000	346400000	573650000
ENSRNOP00000009824	ENSRNOG00000007379	ENSRNOP00000009824	Iah1	isoamyl acetate-hydrolyzing esterase 1 homolog (S. cerevisiae)	14	14	14	62.7	62.7	62.7	28.004	249	3710500000	598210000	337790000	513270000	397740000	168600000	283870000	181230000	367600000	134200000	134170000	374180000	219590000	337320000	54382000	30708000	46661000	36158000	15328000	25806000	16476000	33419000	12200000	12198000	34017000	19963000	803310000	436730000	690260000	548030000	331800000	458840000	242520000	591350000	242770000	354360000	437730000	410460000
ENSRNOP00000009660	ENSRNOG00000007326	ENSRNOP00000009660	Prepl	prolyl endopeptidase-like	31	31	31	49.4	49.4	49.4	83.661	726	3708900000	392530000	182660000	455920000	454420000	203360000	310490000	405140000	260660000	187820000	191310000	390890000	273650000	103020000	10904000	5073800	12664000	12623000	5648800	8624700	11254000	7240400	5217200	5314200	10858000	7601400	515200000	267680000	452790000	470650000	457420000	679350000	643320000	437750000	681180000	377220000	600590000	534820000
ENSRNOP00000064445	ENSRNOG00000045636	ENSRNOP00000064445	Fasn	fatty acid synthase	69	69	69	34.1	34.1	34.1	272.65	2505	3706900000	469570000	181790000	701710000	221190000	116090000	529720000	230120000	371320000	227280000	104990000	378330000	174750000	32234000	4083200	1580800	6101800	1923400	1009400	4606200	2001100	3228900	1976300	912920	3289900	1519500	512250000	274180000	707550000	341210000	250980000	883430000	369570000	608590000	732480000	293830000	485290000	353710000
ENSRNOP00000018339	ENSRNOG00000013195	ENSRNOP00000018339	Ruvbl1	RuvB-like AAA ATPase 1	19	19	19	59.2	59.2	59.2	50.213	456	3704300000	509110000	292120000	524010000	235370000	248670000	333990000	306380000	380340000	252990000	137060000	261170000	223070000	168380000	23141000	13278000	23819000	10698000	11303000	15182000	13926000	17288000	11500000	6229800	11872000	10140000	615170000	427160000	580310000	367030000	520040000	686480000	429310000	574680000	731490000	338230000	481600000	457430000
ENSRNOP00000017588	ENSRNOG00000013118	ENSRNOP00000017588	Atox1	antioxidant 1 copper chaperone	7	7	7	88.2	88.2	88.2	7.2924	68	3678200000	455450000	224790000	394070000	663330000	214410000	253170000	429110000	184340000	171290000	165190000	259610000	263430000	919550000	113860000	56198000	98517000	165830000	53602000	63293000	107280000	46086000	42822000	41296000	64903000	65857000	489180000	294860000	420180000	715440000	510080000	434800000	702220000	486270000	569200000	490740000	473340000	446800000
ENSRNOP00000038031	ENSRNOG00000008369	ENSRNOP00000038031	Gimap4	GTPase, IMAP family member 4	19	19	19	67.1	67.1	67.1	35.875	310	3677400000	203930000	370430000	282030000	395900000	380400000	168900000	416570000	258480000	133680000	430470000	259790000	376830000	204300000	11330000	20579000	15668000	21995000	21133000	9383200	23143000	14360000	7426500	23915000	14433000	20935000	371340000	675400000	344720000	739320000	757220000	351180000	576480000	451080000	396840000	984760000	511390000	727830000
ENSRNOP00000020451	ENSRNOG00000015192	ENSRNOP00000020451	Mrps5	mitochondrial ribosomal protein S5	21	21	21	46.1	46.1	46.1	48.136	432	3668600000	279020000	575540000	291310000	457280000	416430000	180450000	394570000	232860000	81932000	261580000	218850000	278760000	146740000	11161000	23022000	11652000	18291000	16657000	7218000	15783000	9314200	3277300	10463000	8754100	11150000	290260000	718700000	341170000	518500000	648950000	299700000	564860000	402840000	304610000	399310000	431430000	551610000
ENSRNOP00000049521	ENSRNOG00000032034	ENSRNOP00000049521	Supt5h	suppressor of Ty 5 homolog (S. cerevisiae)	31	31	31	38	38	38	121.04	1083	3667500000	181860000	1042900000	205670000	79631000	490910000	290230000	556060000	159770000	60119000	258480000	118120000	223710000	69198000	3431300	19678000	3880600	1502500	9262400	5476100	10492000	3014600	1134300	4876900	2228700	4220900	487080000	348050000	509190000	274150000	411060000	448180000	405510000	506410000	539570000	285780000	322150000	365770000
ENSRNOP00000002834	ENSRNOG00000002070	ENSRNOP00000002834	Mrpl1	mitochondrial ribosomal protein L1 ;mitochondrial ribosomal protein L1-like	16	16	16	49.2	49.2	49.2	35.888	321	3666800000	263240000	460830000	391610000	516150000	373900000	221030000	528610000	185240000	95417000	225000000	164550000	241200000	215690000	15484000	27107000	23036000	30362000	21994000	13002000	31095000	10897000	5612800	13235000	9679400	14188000	325810000	628350000	344480000	697620000	643230000	365240000	654060000	334930000	462790000	540420000	340820000	450210000
ENSRNOP00000010467	ENSRNOG00000007133	ENSRNOP00000010467	Plxnb2	plexin B2	54	54	52	31.6	31.6	30.9	205.95	1841	3661400000	334020000	278760000	466000000	375370000	196900000	321680000	283180000	222760000	277640000	392540000	315390000	197110000	39369000	3591600	2997400	5010800	4036300	2117200	3458900	3044900	2395300	2985400	4220800	3391300	2119500	512970000	508700000	536280000	487700000	564450000	527950000	551660000	545270000	488710000	467280000	523850000	480160000
ENSRNOP00000028695	ENSRNOG00000021132	ENSRNOP00000028695	Trmt112	tRNA methyltransferase 11-2 homolog (S. cerevisiae)	4	4	4	36.8	36.8	36.8	14.127	125	3660700000	2030000000	69953000	1167100000	18803000	43068000	65123000	57863000	61748000	35558000	52538000	28053000	30967000	522960000	290000000	9993400	166730000	2686200	6152600	9303300	8266200	8821100	5079700	7505400	4007600	4423900	203900000	407000000	116130000	213710000	302620000	375560000	252840000	188350000	261310000	256050000	494640000	467530000
ENSRNOP00000016504	ENSRNOG00000012073	ENSRNOP00000016504	Abhd14b	abhydrolase domain containing 14b	12	12	12	69.5	69.5	69.5	22.618	210	3648100000	265720000	457340000	390280000	573690000	234600000	212700000	367160000	199750000	196730000	177060000	258890000	314220000	304010000	22143000	38112000	32523000	47807000	19550000	17725000	30597000	16646000	16394000	14755000	21574000	26185000	407940000	544080000	442610000	901580000	409410000	482450000	577430000	389900000	390210000	435010000	352020000	465240000
ENSRNOP00000008243	ENSRNOG00000006224	ENSRNOP00000008243	Klhl31	kelch-like family member 31	27	27	27	55.2	55.2	55.2	70.197	634	3646000000	435020000	374840000	440370000	320560000	274400000	235110000	346100000	311600000	141050000	214500000	308340000	244110000	113940000	13594000	11714000	13761000	10017000	8574900	7347200	10816000	9737400	4407800	6703100	9635700	7628400	520070000	570650000	534390000	398850000	616650000	477310000	526880000	529050000	508510000	451250000	516380000	462970000
ENSRNOP00000001319	ENSRNOG00000000996	ENSRNOP00000001319	Arpc1a	actin related protein 2/3 complex, subunit 1A	19	17	17	51.7	44.6	44.6	36.687	327	3642400000	365250000	368390000	442180000	547890000	271200000	232580000	348370000	248160000	55142000	250400000	180280000	332540000	191700000	19224000	19389000	23273000	28836000	14274000	12241000	18335000	13061000	2902200	13179000	9488400	17502000	533730000	782080000	594770000	563410000	511310000	401440000	571530000	517090000	369080000	704440000	414090000	535540000
ENSRNOP00000018646	ENSRNOG00000013714	ENSRNOP00000018646	Snrpd1	small nuclear ribonucleoprotein D1	6	6	6	60.5	60.5	60.5	13.281	119	3642300000	547520000	496870000	362500000	444460000	147610000	237060000	206830000	275130000	104720000	177680000	464170000	177710000	910570000	136880000	124220000	90626000	111110000	36902000	59264000	51709000	68783000	26180000	44420000	116040000	44427000	428360000	342270000	241160000	411190000	269800000	695830000	375290000	526280000	645840000	391560000	590100000	367900000
ENSRNOP00000010619	ENSRNOG00000007883	ENSRNOP00000010619	Timm10	translocase of inner mitochondrial membrane 10 homolog (yeast)	6	6	6	48.9	48.9	48.9	10.333	90	3640900000	298310000	470690000	242060000	793220000	192070000	363360000	267180000	193460000	98084000	218000000	233960000	270490000	520130000	42616000	67241000	34580000	113320000	27439000	51909000	38168000	27637000	14012000	31143000	33422000	38642000	413270000	540590000	280910000	777330000	536260000	248910000	328190000	342240000	379580000	565160000	489550000	662020000
ENSRNOP00000057494	ENSRNOG00000019549	ENSRNOP00000057494	Akap12	A kinase (PRKA) anchor protein 12	54	54	54	49	49	49	181.11	1687	3639400000	417600000	341300000	449760000	294080000	232540000	398090000	327650000	261150000	162730000	242780000	269050000	242660000	57768000	6628600	5417400	7139100	4667900	3691100	6318900	5200900	4145300	2583100	3853600	4270700	3851700	514950000	488100000	563240000	391840000	436840000	574660000	484770000	508920000	601130000	422660000	462770000	439820000
ENSRNOP00000035722	ENSRNOG00000021478	ENSRNOP00000035722	Tpd52l1	tumor protein D52-like 1	12	12	12	78.5	78.5	78.5	18.348	163	3627400000	834930000	194220000	860230000	140430000	56953000	430860000	86998000	259800000	135360000	77812000	494140000	55656000	403040000	92770000	21580000	95581000	15603000	6328100	47873000	9666400	28867000	15040000	8645800	54905000	6184000	770470000	261110000	659310000	157760000	164840000	688150000	140170000	493530000	688040000	160540000	510780000	143190000
ENSRNOP00000067890	ENSRNOG00000047218	ENSRNOP00000067890	Clic5	chloride intracellular channel 5	18	17	16	79.7	76.5	69.7	28.299	251	3622300000	400070000	310130000	483740000	399390000	226520000	264280000	294850000	207620000	151340000	263140000	328060000	293120000	278640000	30775000	23856000	37210000	30723000	17425000	20329000	22681000	15971000	11641000	20242000	25235000	22547000	520800000	471120000	500810000	505950000	524060000	517950000	521870000	530550000	483340000	543080000	644740000	540640000
ENSRNOP00000018973	ENSRNOG00000013763	ENSRNOP00000018973	Erlin2	ER lipid raft associated 2	20	20	17	53.1	53.1	47.5	37.71	339	3622200000	247170000	634900000	86265000	276510000	625820000	156740000	516010000	274720000	6166500	496130000	40562000	261220000	172490000	11770000	30233000	4107900	13167000	29801000	7464000	24572000	13082000	293640	23625000	1931500	12439000	340430000	1084000000	108570000	375670000	1270200000	270480000	589450000	424050000	32257000	695290000	98969000	466840000
ENSRNOP00000019734	ENSRNOG00000014531	ENSRNOP00000019734	Hbs1l	HBS1-like translational GTPase	31	31	31	56.8	56.8	56.8	74.833	679	3613400000	329210000	353370000	359080000	502580000	276240000	245370000	369970000	190640000	125890000	283450000	266590000	311030000	90336000	8230400	8834300	8977000	12564000	6906000	6134200	9249300	4766000	3147200	7086300	6664800	7775600	393950000	531390000	422420000	620050000	634090000	392070000	667870000	407580000	417360000	556640000	469630000	574220000
ENSRNOP00000011105	ENSRNOG00000007418	ENSRNOP00000011105	Ipo9	importin 9	27	27	27	29.7	29.7	29.7	116.01	1041	3607600000	1524000000	127320000	328570000	120840000	98412000	293670000	147970000	241610000	236600000	110640000	278810000	99187000	85896000	36286000	3031400	7823200	2877300	2343100	6992100	3523200	5752600	5633300	2634200	6638300	2361600	534620000	292580000	426410000	225450000	305720000	547790000	294240000	528540000	721300000	341400000	544940000	354850000
ENSRNOP00000027093	ENSRNOG00000019973	ENSRNOP00000027093	Arl3	ADP-ribosylation factor-like 3	10	10	10	73.5	73.5	73.5	20.325	181	3605700000	360060000	317670000	501860000	338140000	232080000	258960000	288330000	353080000	289070000	179410000	266200000	220820000	327790000	32733000	28879000	45624000	30740000	21098000	23542000	26212000	32098000	26279000	16310000	24200000	20075000	501110000	404160000	560160000	507380000	432660000	549130000	424850000	464700000	673650000	457190000	477250000	482670000
ENSRNOP00000009119	ENSRNOG00000006399	ENSRNOP00000009119	Synj2bp	synaptojanin 2 binding protein	7	7	7	64.1	64.1	64.1	15.825	145	3600800000	176760000	615480000	206030000	389920000	466070000	228580000	179400000	177120000	122450000	515550000	164450000	359000000	450100000	22095000	76934000	25753000	48741000	58259000	28573000	22425000	22140000	15307000	64444000	20557000	44875000	275160000	843200000	256510000	452820000	693480000	295290000	298410000	270380000	395580000	1159300000	419490000	519130000
ENSRNOP00000016948	ENSRNOG00000012709	ENSRNOP00000016948	Bag2	Bcl2-associated athanogene 2	13	13	13	76.9	76.9	76.9	19.47	173	3594800000	944690000	245330000	662020000	161680000	106020000	295380000	198270000	267520000	187870000	97491000	347360000	81137000	299560000	78724000	20444000	55168000	13474000	8834800	24615000	16522000	22293000	15655000	8124300	28947000	6761400	856550000	245680000	479170000	331300000	217540000	430860000	488680000	456000000	440630000	208730000	603790000	204430000
ENSRNOP00000018960	ENSRNOG00000013502	ENSRNOP00000018960	Eps15l1	epidermal growth factor receptor pathway substrate 15-like 1	48	48	48	62.4	62.4	62.4	96.445	878	3594600000	426350000	273900000	449270000	275790000	212750000	352740000	257580000	319060000	240990000	230840000	368230000	187150000	71893000	8527000	5477900	8985400	5515800	4255100	7054700	5151500	6381200	4819800	4616800	7364600	3743000	560570000	444670000	482790000	365760000	462390000	576450000	397650000	639350000	695830000	428450000	636510000	320720000
ENSRNOP00000010118	ENSRNOG00000026319	ENSRNOP00000010118	Akap9	A kinase (PRKA) anchor protein 9	82	82	82	23.3	23.3	23.3	433.94	3771	3592400000	434170000	360770000	345550000	238650000	215430000	386390000	105060000	606220000	148280000	105800000	416820000	229200000	15551000	1879500	1561800	1495900	1033100	932590	1672700	454800	2624300	641900	458010	1804400	992200	498440000	407820000	539150000	335460000	410570000	418600000	402740000	565950000	558870000	398380000	495640000	427050000
ENSRNOP00000059284	ENSRNOG00000011912	ENSRNOP00000059284	Tmem38a	transmembrane protein 38a	10	10	10	29.2	29.2	29.2	33.413	298	3590500000	457640000	392440000	375990000	303200000	381640000	229210000	129120000	430880000	227540000	103980000	348450000	210420000	326410000	41603000	35676000	34181000	27564000	34695000	20837000	11738000	39171000	20685000	9452400	31677000	19129000	556550000	808310000	369670000	347780000	688610000	553250000	165660000	614840000	598010000	435220000	581410000	322510000
ENSRNOP00000015986	ENSRNOG00000000195	ENSRNOP00000015986	Vwa5a	von Willebrand factor A domain containing 5A ;von Willebrand factor A domain containing 5A	32	32	32	46.1	46.1	46.1	91.481	822	3589600000	743900000	190760000	622470000	250640000	93081000	439040000	146070000	283230000	195360000	134840000	412070000	78170000	83480000	17300000	4436200	14476000	5828900	2164700	10210000	3397000	6586900	4543200	3135800	9583100	1817900	801590000	282870000	796720000	328140000	281270000	592520000	257290000	544380000	633150000	338300000	726920000	328540000
ENSRNOP00000065588	ENSRNOG00000047860	ENSRNOP00000065588	Plin5	perilipin 5	25	25	25	69.3	69.3	69.3	51.804	475	3589300000	1913200000	346300000	49018000	424510000	173450000	10256000	199070000	18539000	5078100	189950000	22738000	237170000	143570000	76530000	13852000	1960700	16980000	6938000	410250	7962700	741570	203120	7598000	909540	9486800	136590000	968160000	89074000	835000000	566180000	32616000	396860000	65114000	28770000	547520000	91629000	600520000
ENSRNOP00000008459	ENSRNOG00000006905	ENSRNOP00000008459	Hectd1	HECT domain containing E3 ubiquitin protein ligase 1	80	80	79	36.5	36.5	36.2	289.97	2619	3585000000	441670000	306730000	469660000	335410000	188350000	315410000	360500000	249250000	166790000	239300000	301080000	210870000	28229000	3477700	2415200	3698100	2641000	1483000	2483600	2838600	1962600	1313300	1884300	2370700	1660400	513200000	404070000	482340000	424240000	437410000	526880000	443720000	531890000	625060000	523410000	498160000	476990000
ENSRNOP00000034162	ENSRNOG00000024808	ENSRNOP00000034162	Stk39	serine threonine kinase 39	23	23	19	52.1	52.1	44.3	60.05	553	3584500000	465880000	246040000	436850000	180850000	276320000	345240000	381900000	302550000	110360000	279130000	240670000	318700000	170690000	22185000	11716000	20802000	8611900	13158000	16440000	18186000	14407000	5255100	13292000	11461000	15176000	528380000	279460000	450390000	248820000	458190000	523400000	447930000	667000000	406760000	631680000	418600000	502440000
ENSRNOP00000044411	ENSRNOG00000033915	ENSRNOP00000044411	Gpt	glutamic-pyruvate transaminase (alanine aminotransferase)	27	27	25	62.9	62.9	61.3	55.109	496	3575800000	93136000	564500000	42276000	665690000	456420000	25679000	595900000	36581000	31909000	420220000	92943000	550570000	155470000	4049400	24544000	1838100	28943000	19844000	1116500	25909000	1590500	1387300	18271000	4041000	23938000	157520000	651400000	105950000	741020000	637200000	67155000	657740000	142370000	100400000	773810000	138460000	925030000
ENSRNOP00000032361	ENSRNOG00000005804	ENSRNOP00000032361	Eif3d	eukaryotic translation initiation factor 3, subunit D	22	22	22	46.9	46.9	46.9	63.988	548	3568100000	346100000	282160000	489650000	304920000	283220000	273170000	292570000	293770000	209390000	240900000	332570000	219670000	142720000	13844000	11286000	19586000	12197000	11329000	10927000	11703000	11751000	8375600	9636100	13303000	8787000	492340000	404510000	433590000	334580000	494790000	449980000	447250000	522760000	567870000	460430000	555930000	371030000
ENSRNOP00000059987	ENSRNOG00000018755	ENSRNOP00000059987	Acss2	acyl-CoA synthetase short-chain family member 2	22	22	22	41.2	41.2	41.2	78.887	701	3567400000	512470000	372710000	611140000	324120000	144710000	322370000	158250000	315440000	138590000	192650000	320020000	154870000	123010000	17671000	12852000	21074000	11177000	4990100	11116000	5456900	10877000	4778900	6643200	11035000	5340500	570930000	354450000	746410000	372020000	196650000	507360000	264940000	493890000	437210000	342470000	522170000	260820000
ENSRNOP00000029068	ENSRNOG00000009779	ENSRNOP00000029068	Krt8	keratin 8	38	31	15	61.1	55.9	28.2	54.018	483	3563100000	512620000	39305000	812250000	252380000	7856300	579550000	33005000	309420000	296970000	6816500	633940000	79032000	118770000	17087000	1310200	27075000	8412700	261880	19318000	1100200	10314000	9898900	227220	21131000	2634400	852600000	52781000	1171900000	287010000	20173000	718400000	102390000	466350000	1074200000	18164000	843960000	107970000
ENSRNOP00000016353	ENSRNOG00000012080	ENSRNOP00000016353	Itga1	integrin, alpha 1	28	28	28	25.8	25.8	25.8	130.81	1180	3557900000	494310000	287340000	445030000	366010000	230860000	244780000	264450000	306700000	142140000	178050000	325020000	273270000	80862000	11234000	6530500	10114000	8318400	5246700	5563100	6010100	6970500	3230500	4046600	7386700	6210600	447010000	514920000	477580000	549390000	454440000	436250000	512310000	446680000	424670000	418300000	484550000	506590000
ENSRNOP00000015790	ENSRNOG00000011839	ENSRNOP00000015790	Mrps31	mitochondrial ribosomal protein S31	20	20	20	57.6	57.6	57.6	43.961	387	3550700000	307720000	427940000	320460000	437580000	275380000	189120000	335150000	246170000	155840000	280170000	208510000	366710000	161400000	13987000	19452000	14566000	19890000	12517000	8596200	15234000	11190000	7083500	12735000	9477500	16668000	314110000	613490000	288280000	391950000	550560000	414010000	434720000	411390000	446930000	634780000	397090000	555890000
ENSRNOP00000060397	ENSRNOG00000015021	ENSRNOP00000060397	Naxd	carbohydrate kinase domain containing	16	16	16	67.3	67.3	67.3	34.962	327	3541100000	336200000	444150000	371760000	436980000	281500000	153410000	316930000	161050000	188470000	247370000	282450000	320880000	168630000	16009000	21150000	17703000	20808000	13405000	7305100	15092000	7668900	8975000	11780000	13450000	15280000	363390000	552570000	414610000	557560000	548060000	283470000	397390000	294580000	542500000	564910000	472810000	521810000
ENSRNOP00000011877	ENSRNOG00000008961	ENSRNOP00000011877	Mapre3	microtubule-associated protein, RP/EB family, member 3	15	13	12	55.5	52	48.4	31.966	281	3538600000	307850000	262520000	454470000	566560000	225780000	250480000	270480000	246400000	130550000	203540000	265950000	354000000	235900000	20523000	17501000	30298000	37771000	15052000	16699000	18032000	16427000	8703300	13569000	17730000	23600000	414410000	472900000	547500000	535220000	451560000	472720000	441480000	479030000	448970000	431350000	399570000	465860000
ENSRNOP00000059400	ENSRNOG00000030862	ENSRNOP00000059400	Atp6v1h	ATPase, H+ transporting, lysosomal V1 subunit H	18	18	18	45.4	45.4	45.4	50.825	441	3533300000	390250000	280010000	345040000	220210000	351760000	164410000	402460000	223860000	241410000	345510000	154250000	414140000	147220000	16260000	11667000	14377000	9175500	14657000	6850600	16769000	9327500	10059000	14396000	6426900	17256000	537190000	524870000	533270000	400560000	507210000	625310000	489230000	685830000	654850000	444880000	529200000	349810000
ENSRNOP00000021480	ENSRNOG00000015541	ENSRNOP00000021480	Gnb3	guanine nucleotide binding protein (G protein), beta polypeptide 3	15	12	12	52.4	47.4	47.4	37.18	340	3527600000	168070000	690550000	309090000	383530000	393500000	79124000	772430000	94213000	27327000	231210000	70487000	308050000	235170000	11204000	46037000	20606000	25568000	26234000	5274900	51495000	6280900	1821800	15414000	4699100	20536000	250610000	704070000	317530000	576340000	737060000	154960000	874630000	142330000	103550000	577870000	121020000	641000000
ENSRNOP00000018845	ENSRNOG00000013876	ENSRNOP00000018845	Mipep	mitochondrial intermediate peptidase	34	34	34	46.6	46.6	46.6	80.654	710	3519300000	296450000	410990000	384470000	361500000	264010000	274730000	330530000	206490000	106870000	287470000	244190000	351650000	83794000	7058200	9785400	9153900	8607100	6285900	6541200	7869900	4916300	2544600	6844500	5814000	8372500	437220000	589230000	454300000	468670000	539290000	510200000	566610000	443240000	496110000	477770000	526400000	671640000
ENSRNOP00000030030	ENSRNOG00000026474	ENSRNOP00000030030	Cad	carbamoyl-phosphate synthetase 2, aspartate transcarbamylase, and dihydroorotase	63	63	61	35.4	35.4	34.7	243.37	2224	3511300000	413970000	242180000	478100000	213710000	507630000	298740000	228530000	228880000	197690000	156850000	328740000	216240000	33125000	3905400	2284700	4510300	2016100	4789000	2818300	2155900	2159200	1865000	1479700	3101300	2040000	547870000	400940000	539750000	377350000	366720000	545310000	423610000	572540000	688890000	400530000	633320000	468330000
ENSRNOP00000015863	ENSRNOG00000011639	ENSRNOP00000015863	Mrpl47	mitochondrial ribosomal protein L47	12	12	12	38.9	38.9	38.9	29.616	252	3510900000	177360000	746500000	1458700000	224460000	131350000	99402000	252460000	70721000	16335000	130710000	57434000	145540000	206530000	10433000	43912000	85805000	13203000	7726500	5847200	14851000	4160000	960910	7688700	3378500	8561100	279550000	641920000	271640000	396460000	394390000	209570000	434560000	226850000	197250000	387930000	205980000	434240000
ENSRNOP00000021797	ENSRNOG00000016087	ENSRNOP00000021797	Hars2	histidyl-tRNA synthetase 2, mitochondrial	32	30	30	67.7	64.1	64.1	57.327	507	3510400000	413870000	415040000	444090000	374930000	265550000	181280000	429720000	222680000	115470000	212600000	224830000	210390000	109700000	12933000	12970000	13878000	11717000	8298400	5664900	13429000	6958700	3608300	6643800	7025900	6574600	384250000	433320000	366080000	444630000	531250000	427280000	508830000	385160000	410330000	455770000	412800000	426240000
ENSRNOP00000021769	ENSRNOG00000016234	ENSRNOP00000021769	Ciapin1	cytokine induced apoptosis inhibitor 1	14	14	14	55.3	55.3	55.3	33.041	309	3504500000	469780000	472860000	304090000	318370000	294810000	244690000	320300000	154590000	120040000	247980000	245900000	311040000	194690000	26099000	26270000	16894000	17687000	16378000	13594000	17794000	8588500	6669000	13777000	13661000	17280000	600170000	722240000	355430000	614530000	606020000	460760000	469110000	388030000	423500000	780130000	382570000	741470000
ENSRNOP00000052823	ENSRNOG00000018309	ENSRNOP00000052823	Chd4	chromodomain helicase DNA binding protein 4	54	54	42	28.4	28.4	23.1	217.68	1915	3501700000	314270000	296680000	624550000	262700000	239120000	392230000	327820000	286360000	124660000	160440000	293880000	179000000	39792000	3571200	3371400	7097200	2985200	2717300	4457100	3725200	3254100	1416600	1823200	3339600	2034100	406640000	414370000	445420000	349990000	412020000	417370000	465130000	468340000	395290000	456320000	418660000	444040000
ENSRNOP00000025828	ENSRNOG00000018972	ENSRNOP00000025828	Rab18	RAB18, member RAS oncogene family	15	15	15	77.2	77.2	77.2	22.976	206	3499300000	304620000	245620000	614830000	459000000	234270000	221380000	365460000	279070000	114130000	215030000	175050000	270880000	269180000	23433000	18894000	47294000	35307000	18020000	17030000	28112000	21467000	8779300	16541000	13466000	20837000	428520000	428720000	580740000	555040000	406740000	488920000	486620000	381180000	435840000	452520000	311620000	478500000
ENSRNOP00000022455	ENSRNOG00000016691	ENSRNOP00000022455	Nadkd1	NAD kinase 2, mitochondrial	23	23	23	56.7	56.7	56.7	48.116	425	3498400000	139380000	677330000	186480000	528180000	450390000	107180000	439840000	117110000	53895000	265330000	175310000	357970000	145770000	5807600	28222000	7770100	22007000	18766000	4465900	18327000	4879600	2245600	11055000	7304700	14915000	277420000	771160000	258690000	685920000	674030000	261380000	647750000	306190000	265850000	544100000	306530000	734280000
ENSRNOP00000036844	ENSRNOG00000023356	ENSRNOP00000036844	Eif5b	eukaryotic translation initiation factor 5B ;Uncharacterized protein	47	47	47	38.7	38.7	38.7	137.68	1216	3491700000	366300000	259440000	413680000	382650000	211770000	225350000	381530000	362000000	176620000	233090000	294470000	184790000	71259000	7475500	5294700	8442400	7809200	4321800	4598900	7786300	7387900	3604600	4756900	6009600	3771200	445610000	380680000	385750000	485520000	490500000	450650000	488580000	522330000	556590000	561440000	434210000	488500000
ENSRNOP00000015899	ENSRNOG00000011659	ENSRNOP00000015899	Alpk3	alpha-kinase 3	64	64	64	49.5	49.5	49.5	180.23	1684	3483400000	511310000	238420000	446060000	308680000	205150000	359350000	230430000	344280000	209120000	134630000	356340000	139650000	45834000	6727800	3137100	5869200	4061600	2699300	4728200	3031900	4530000	2751600	1771500	4688700	1837500	556060000	378810000	490120000	397000000	433390000	558380000	398750000	571570000	672180000	405460000	492100000	334800000
ENSRNOP00000034485	ENSRNOG00000023202	ENSRNOP00000034485	Usp15	ubiquitin specific peptidase 15	38	38	36	44	44	42	109.24	952	3480500000	451460000	340130000	387420000	421510000	225240000	277330000	283250000	297450000	163970000	192600000	228260000	211880000	69610000	9029200	6802700	7748400	8430300	4504700	5546600	5665000	5949000	3279400	3852000	4565300	4237600	459300000	470560000	433510000	524130000	430620000	430590000	471960000	496040000	504380000	394670000	406310000	423030000
ENSRNOP00000024237	ENSRNOG00000017955	ENSRNOP00000024237	Nudt8	nudix (nucleoside diphosphate linked moiety X)-type motif 8	11	11	11	51.9	51.9	51.9	23.092	210	3474100000	278730000	361190000	253790000	449570000	417670000	237960000	508300000	226480000	89724000	212650000	164850000	273150000	347410000	27873000	36119000	25379000	44957000	41767000	23796000	50830000	22648000	8972400	21265000	16485000	27315000	377580000	622820000	394790000	586400000	596150000	344870000	661750000	472890000	315980000	459510000	365390000	465790000
ENSRNOP00000064933	ENSRNOG00000050323	ENSRNOP00000064933	Srsf1	serine/arginine-rich splicing factor 1	19	19	18	58.9	58.9	56	27.744	248	3470400000	557140000	284160000	462660000	245430000	214680000	241890000	244370000	380280000	224920000	110570000	345470000	158810000	266950000	42857000	21859000	35589000	18879000	16514000	18607000	18797000	29252000	17302000	8505700	26575000	12216000	624140000	545880000	563650000	386770000	484040000	463340000	347430000	641690000	691520000	370910000	499740000	318280000
ENSRNOP00000013884	ENSRNOG00000010239	ENSRNOP00000013884	Cnbp	CCHC-type zinc finger, nucleic acid binding protein	12	12	12	63.3	63.3	63.3	19.463	177	3469500000	304590000	261540000	406220000	410880000	203910000	186100000	537630000	371220000	75741000	136480000	352370000	222820000	266880000	23430000	20118000	31248000	31606000	15685000	14315000	41356000	28555000	5826200	10498000	27105000	17140000	500210000	443560000	502780000	595930000	434950000	428950000	535140000	579170000	319370000	330670000	650560000	464020000
ENSRNOP00000024678	ENSRNOG00000018320	ENSRNOP00000024678	Rps15a	ribosomal protein S15a ;similar to ribosomal protein S15a ;ribosomal protein S15A-like 4 ;ribosomal protein S15A-like 2 ;hCG1994130-like	7	7	7	56.9	56.9	56.9	14.839	130	3468700000	317550000	536590000	353060000	182230000	291360000	309790000	223210000	310080000	171520000	221970000	369050000	182270000	433580000	39694000	67074000	44132000	22779000	36419000	38724000	27901000	38759000	21440000	27746000	46131000	22784000	405110000	458780000	392250000	295180000	410910000	469360000	316950000	446930000	337390000	439550000	454970000	305810000
ENSRNOP00000044081	ENSRNOG00000047321	ENSRNOP00000044081	Hba-a2	hemoglobin, alpha 2	21	3	1	98.6	8.5	7.7	15.284	142	3466100000	55260000	70925000	63352000	301910000	154560000	730010000	343140000	704360000	99074000	118020000	611740000	213770000	385130000	6140000	7880600	7039100	33546000	17174000	81112000	38126000	78262000	11008000	13114000	67971000	23753000	92042000	280150000	311130000	641770000	312690000	707690000	161930000	1265100000	347430000	191460000	779060000	228980000
ENSRNOP00000007528	ENSRNOG00000005145	ENSRNOP00000007528	Fam49b	family with sequence similarity 49, member B	16	16	14	66.4	66.4	59.6	36.776	324	3464400000	367890000	297900000	506850000	362720000	206450000	223770000	389180000	183510000	168100000	180270000	325080000	252720000	182340000	19363000	15679000	26676000	19090000	10866000	11778000	20483000	9658500	8847300	9488000	17109000	13301000	631240000	410660000	477250000	500590000	482330000	386330000	562160000	353800000	660740000	429770000	560700000	400610000
ENSRNOP00000019126	ENSRNOG00000013516	ENSRNOP00000019126	Sf3b1	splicing factor 3b, subunit 1	52	52	52	48.5	48.5	48.5	145.83	1304	3463800000	440920000	344090000	537290000	231040000	203250000	416310000	166790000	317560000	129510000	195450000	323810000	157770000	55868000	7111600	5549900	8665900	3726400	3278200	6714700	2690200	5122000	2088900	3152400	5222700	2544700	548110000	423350000	576160000	409980000	378410000	515580000	378080000	511370000	488400000	463890000	581250000	387830000
ENSRNOP00000030667	ENSRNOG00000021931	ENSRNOP00000030667	Uba6	ubiquitin-like modifier activating enzyme 6	50	50	50	53.2	53.2	53.2	117.93	1053	3463500000	380220000	320660000	402660000	273270000	271790000	277820000	225860000	420300000	139130000	212750000	317330000	221750000	60764000	6670500	5625600	7064300	4794200	4768200	4874000	3962500	7373600	2440900	3732500	5567200	3890400	454270000	422320000	466460000	307370000	421570000	497230000	349690000	636680000	558220000	486610000	466200000	374290000
ENSRNOP00000065042	ENSRNOG00000047563	ENSRNOP00000065042	Mrpl39	mitochondrial ribosomal protein L39	17	17	17	56.3	56.3	56.3	36.568	318	3463300000	259180000	451220000	265990000	350640000	443360000	129880000	558220000	158870000	83655000	294040000	134960000	333290000	192410000	14399000	25068000	14777000	19480000	24631000	7215300	31012000	8826000	4647500	16335000	7497900	18516000	312130000	448410000	239020000	543200000	574120000	238980000	691760000	230260000	327600000	622690000	231520000	511180000
ENSRNOP00000041459	ENSRNOG00000033765	ENSRNOP00000041459	Eif1	eukaryotic translation initiation factor 1	9	9	3	77	77	40.7	12.746	113	3459800000	243500000	249470000	235050000	360760000	326050000	359780000	246070000	303840000	164640000	315810000	376860000	277950000	691950000	48699000	49894000	47011000	72152000	65210000	71956000	49214000	60767000	32928000	63161000	75371000	55589000	424970000	485270000	573390000	497920000	613330000	662640000	518280000	564420000	429860000	513490000	512940000	621890000
ENSRNOP00000006924	ENSRNOG00000005177	ENSRNOP00000006924	Tp53i3	similar to RIKEN cDNA 2810025M15	14	14	14	56.6	56.6	56.6	37.548	350	3455400000	146670000	490440000	22025000	609120000	423370000	67342000	622760000	59383000	39080000	348830000	7391800	618990000	191970000	8148100	27246000	1223600	33840000	23521000	3741200	34598000	3299100	2171100	19379000	410660	34388000	61635000	566120000	23327000	835830000	954580000	47185000	887210000	97461000	61212000	811360000	8746400	1161600000
ENSRNOP00000045830	ENSRNOG00000000894	ENSRNOP00000045830	Fry	furry homolog (Drosophila)	60	60	55	24.9	24.9	23.5	335.59	2990	3450600000	432890000	260850000	533790000	272460000	314860000	250840000	208860000	321080000	183860000	160270000	306990000	203820000	24647000	3092100	1863200	3812800	1946100	2249000	1791700	1491900	2293400	1313300	1144800	2192800	1455800	582090000	396180000	520550000	335360000	473000000	573750000	385250000	524110000	590940000	378310000	467450000	412600000
ENSRNOP00000022849	ENSRNOG00000016724	ENSRNOP00000022849	Epb41l3	erythrocyte membrane protein band 4.1-like 3	36	32	29	38.7	36.6	33.6	122.45	1105	3448100000	686620000	118930000	601050000	243580000	123380000	259990000	194280000	529880000	147810000	57338000	347180000	138050000	65058000	12955000	2243900	11341000	4595800	2327900	4905500	3665700	9997700	2789000	1081800	6550600	2604800	745050000	170120000	576960000	217210000	167790000	624440000	293140000	761020000	515160000	128830000	696790000	283820000
ENSRNOP00000019637	ENSRNOG00000014443	ENSRNOP00000019637	Pde5a	phosphodiesterase 5A, cGMP-specific	33	33	33	40.2	40.2	40.2	94.429	833	3437200000	162260000	85316000	57019000	161300000	26601000	831430000	45409000	282750000	876440000	15066000	791430000	102210000	76383000	3605800	1895900	1267100	3584500	591140	18476000	1009100	6283300	19476000	334810	17587000	2271400	203420000	173250000	105510000	315340000	159950000	3009600000	129070000	1176500000	1486400000	50519000	535940000	774990000
ENSRNOP00000030076	ENSRNOG00000022448	ENSRNOP00000030076	Htra2	HtrA serine peptidase 2	15	15	15	42.8	42.8	42.8	49.094	458	3433800000	227540000	421640000	221890000	569370000	371460000	125500000	463860000	121920000	80517000	333230000	114350000	382500000	137350000	9101600	16866000	8875800	22775000	14859000	5019900	18554000	4876700	3220700	13329000	4573900	15300000	236930000	749920000	210360000	597110000	742490000	234930000	562020000	195960000	184480000	794090000	268820000	659450000
ENSRNOP00000002738	ENSRNOG00000001989	ENSRNOP00000002738	Alcam	activated leukocyte cell adhesion molecule	25	25	25	42.9	42.9	42.9	65.021	583	3433100000	394140000	258620000	825500000	460260000	47102000	423040000	189690000	156340000	300570000	44951000	270330000	62531000	114440000	13138000	8620700	27517000	15342000	1570100	14101000	6323100	5211500	10019000	1498400	9011100	2084400	422400000	152570000	794220000	175510000	169300000	813520000	220400000	485990000	1020000000	159650000	556940000	194930000
ENSRNOP00000004888	ENSRNOG00000003596	ENSRNOP00000004888	Itgb1bp2	integrin beta 1 binding protein 2	15	15	15	41	41	41	38.62	349	3418000000	372880000	326660000	627880000	317940000	207100000	333620000	248700000	197540000	113110000	220680000	271160000	180720000	201060000	21934000	19215000	36934000	18703000	12182000	19625000	14629000	11620000	6653400	12981000	15950000	10631000	439750000	489190000	522710000	431060000	518740000	654270000	476880000	503560000	314010000	444190000	432690000	501140000
ENSRNOP00000001315	ENSRNOG00000000991	ENSRNOP00000001315	Arpc1b	actin related protein 2/3 complex, subunit 1B	19	19	17	52.7	52.7	46.5	41.056	372	3415700000	320360000	223590000	591490000	395180000	122670000	388040000	329720000	205180000	87007000	174910000	308680000	268930000	189760000	17798000	12421000	32861000	21955000	6814700	21558000	18318000	11399000	4833700	9717000	17149000	14941000	474360000	359110000	572330000	465020000	285020000	545890000	404490000	319880000	480260000	309860000	458020000	567410000
ENSRNOP00000060643	ENSRNOG00000017510	ENSRNOP00000060643	Mfge8	milk fat globule-EGF factor 8 protein	23	23	23	48.9	48.9	48.9	53.1	483	3414400000	552220000	360160000	419730000	216190000	213660000	243890000	215190000	450780000	70482000	156700000	311840000	203610000	155200000	25101000	16371000	19079000	9827000	9711700	11086000	9781200	20490000	3203700	7122700	14174000	9254900	591160000	429760000	374560000	255760000	355740000	364170000	323500000	646020000	324490000	384260000	573270000	372570000
ENSRNOP00000061717	ENSRNOG00000002563	ENSRNOP00000061717	Mcts1	malignant T cell amplified sequence 1	9	9	9	57.7	57.7	57.7	20.55	182	3408400000	450380000	298100000	558100000	257000000	169420000	273320000	325290000	248810000	159200000	132220000	322950000	213630000	340840000	45038000	29810000	55810000	25700000	16942000	27332000	32529000	24881000	15920000	13222000	32295000	21363000	415880000	351840000	570240000	337270000	336480000	496390000	438460000	400830000	418000000	343070000	609480000	452280000
ENSRNOP00000028767	ENSRNOG00000021185	ENSRNOP00000028767	Bola1	bolA family member 1	9	9	9	71.5	71.5	71.5	14.403	137	3408100000	391720000	351580000	398500000	280290000	241370000	236430000	284720000	218680000	190340000	232020000	396170000	186320000	426020000	48965000	43948000	49813000	35036000	30171000	29554000	35590000	27335000	23792000	29002000	49522000	23290000	443090000	401610000	384950000	358340000	357380000	291660000	522560000	340670000	513440000	429950000	562330000	380050000
ENSRNOP00000061588	ENSRNOG00000018097	ENSRNOP00000061588	Emc1	ER membrane protein complex subunit 1	30	30	30	38.6	38.6	38.6	111.18	993	3402700000	472090000	383250000	456200000	187990000	273440000	420730000	199050000	323450000	169480000	129410000	261600000	126070000	77335000	10729000	8710100	10368000	4272400	6214400	9562000	4523900	7351100	3851800	2941200	5945300	2865300	519990000	539680000	556640000	323000000	504790000	653210000	376470000	546880000	490830000	384090000	509700000	316260000
ENSRNOP00000044467	ENSRNOG00000019023	ENSRNOP00000044467	Tars	threonyl-tRNA synthetase	31	29	29	48.5	46.2	46.2	80.575	695	3398500000	439130000	325500000	489220000	255950000	262080000	292550000	249960000	260070000	212460000	148000000	252550000	211040000	87141000	11260000	8346100	12544000	6562900	6720000	7501300	6409200	6668500	5447800	3794800	6475700	5411200	499250000	397700000	459520000	295170000	448230000	368190000	323090000	435470000	543350000	451890000	523810000	401090000
ENSRNOP00000000617	ENSRNOG00000000513	ENSRNOP00000000617	Mapk14	mitogen activated protein kinase 14	19	19	19	62.8	62.8	62.8	41.473	360	3383500000	346920000	366780000	482620000	397370000	200310000	206250000	354450000	280950000	92103000	172480000	249920000	233300000	187970000	19274000	20377000	26812000	22076000	11128000	11458000	19692000	15608000	5116800	9582100	13885000	12961000	456810000	414520000	396290000	526660000	441610000	377490000	508320000	451900000	240470000	304320000	332950000	428080000
ENSRNOP00000041134	ENSRNOG00000025496	ENSRNOP00000041134	Usp7	ubiquitin specific peptidase 7 (herpes virus-associated)	57	57	57	56.1	56.1	56.1	128.43	1103	3382900000	388900000	334900000	464660000	299310000	171980000	329550000	255180000	304100000	170560000	194570000	288150000	181070000	52858000	6076500	5232800	7260300	4676800	2687200	5149200	3987100	4751600	2665000	3040200	4502300	2829200	501680000	517450000	532900000	403770000	341720000	530950000	462110000	520750000	465500000	364630000	495260000	381610000
ENSRNOP00000026448	ENSRNOG00000019555	ENSRNOP00000026448	Arap1	ArfGAP with RhoGAP domain, ankyrin repeat and PH domain 1	28	28	28	23.2	23.2	23.2	162.3	1454	3381900000	2536200000	68787000	108930000	74877000	77861000	87816000	76488000	60272000	60378000	62450000	101700000	66137000	53680000	40257000	1091900	1729000	1188500	1235900	1393900	1214100	956700	958380	991260	1614300	1049800	284290000	241270000	331590000	210760000	369450000	390670000	441750000	257200000	566170000	425520000	481320000	429010000
ENSRNOP00000020634	ENSRNOG00000015288	ENSRNOP00000020634	Dip2c	DIP2 disco-interacting protein 2 homolog C (Drosophila)	51	51	41	37.8	37.8	31.1	176.89	1612	3378600000	196430000	466160000	353120000	535660000	295670000	163490000	360350000	148610000	94950000	266970000	136330000	360860000	43315000	2518400	5976400	4527200	6867400	3790600	2096000	4619900	1905300	1217300	3422700	1747800	4626400	308090000	528330000	367250000	549350000	523900000	353090000	508570000	262400000	469460000	514310000	291340000	587710000
ENSRNOP00000022348	ENSRNOG00000016580	ENSRNOP00000022348	Rps23	ribosomal protein S23 ;similar to ribosomal protein S23 ;similar to ribosomal protein S23	8	8	8	49.7	49.7	49.7	15.807	143	3378000000	547420000	86246000	449340000	276610000	155760000	282920000	443400000	366880000	131220000	295960000	190570000	151680000	563000000	91236000	14374000	74890000	46102000	25960000	47153000	73901000	61147000	21870000	49327000	31762000	25279000	688490000	140420000	745210000	391270000	487490000	437260000	471620000	442880000	330040000	878990000	262370000	253050000
ENSRNOP00000019237	ENSRNOG00000014118	ENSRNOP00000019237	Klkb1	kallikrein B, plasma 1	29	29	28	49.8	49.8	48.3	71.282	638	3375200000	718470000	265060000	702650000	242810000	133270000	283620000	247670000	336210000	69954000	61630000	220320000	93504000	86543000	18422000	6796300	18017000	6226000	3417100	7272400	6350600	8620800	1793700	1580300	5649200	2397500	688910000	431870000	623700000	336650000	290110000	419000000	418180000	587450000	312050000	180730000	387590000	168500000
ENSRNOP00000016842	ENSRNOG00000012375	ENSRNOP00000016842	Inpp1	inositol polyphosphate-1-phosphatase	18	18	18	50	50	50	43.359	396	3371900000	284140000	371490000	327630000	377320000	357170000	202940000	336520000	190210000	83527000	295590000	219820000	325600000	177470000	14955000	19552000	17244000	19859000	18798000	10681000	17712000	10011000	4396200	15557000	11569000	17137000	382030000	526730000	412790000	391300000	608060000	356860000	550850000	289750000	438110000	570820000	440200000	636420000
ENSRNOP00000012759	ENSRNOG00000009565	ENSRNOP00000012759	Pdk4	pyruvate dehydrogenase kinase, isozyme 4	20	20	20	60.4	60.4	60.4	46.609	412	3371600000	189890000	496080000	195240000	797820000	278150000	129190000	346390000	72962000	76874000	313120000	121860000	353980000	140480000	7911900	20670000	8135000	33242000	11590000	5382900	14433000	3040100	3203100	13047000	5077600	14749000	338810000	865760000	255500000	972570000	636930000	229200000	535970000	204220000	247260000	607030000	229750000	504900000
ENSRNOP00000030751	ENSRNOG00000026493	ENSRNOP00000030751	Cdnf	cerebral dopamine neurotrophic factor	10	10	10	49.7	49.7	49.7	21.361	187	3369500000	347880000	491560000	353180000	622230000	211610000	121740000	306920000	184890000	67542000	168980000	250760000	242190000	306320000	31625000	44687000	32108000	56566000	19237000	11068000	27902000	16808000	6140200	15362000	22797000	22017000	359730000	669570000	304190000	617060000	385100000	194620000	495380000	246400000	245340000	393340000	359660000	380810000
ENSRNOP00000023527	ENSRNOG00000017295	ENSRNOP00000023527	Sh3glb2	SH3-domain GRB2-like endophilin B2	18	18	17	44.1	44.1	42.1	44.804	404	3365700000	530020000	321840000	588650000	378950000	176500000	173870000	245360000	167290000	134840000	164600000	317280000	166540000	197980000	31178000	18932000	34626000	22291000	10382000	10228000	14433000	9840500	7931700	9682400	18664000	9796500	495770000	537670000	474400000	540720000	338400000	417220000	384030000	298290000	456620000	399660000	406860000	410090000
ENSRNOP00000004895	ENSRNOG00000003549	ENSRNOP00000004895	Cnpy2	canopy FGF signaling regulator 2	11	11	11	59.3	59.3	59.3	20.709	182	3365300000	415130000	139550000	569460000	295220000	139080000	483170000	179860000	261790000	148480000	132480000	446400000	154690000	305940000	37739000	12686000	51769000	26838000	12643000	43924000	16351000	23799000	13498000	12044000	40582000	14063000	501580000	239040000	503490000	401440000	318870000	771090000	295230000	566360000	455530000	230110000	930890000	286690000
ENSRNOP00000027151	ENSRNOG00000020007	ENSRNOP00000027151	Epb41l1	erythrocyte membrane protein band 4.1-like 1 ;erythrocyte membrane protein band 4.1-like 1	30	27	27	23.8	22	22	171.04	1551	3360000000	492640000	317440000	641630000	204700000	164700000	335920000	212490000	246050000	194420000	110630000	322280000	117140000	41482000	6082000	3919000	7921400	2527200	2033300	4147200	2623400	3037600	2400200	1365800	3978700	1446100	630530000	350660000	660890000	267870000	269490000	571210000	277940000	490410000	427480000	285030000	454340000	241410000
ENSRNOP00000000627	ENSRNOG00000000520	ENSRNOP00000000627	Srsf3	serine/arginine-rich splicing factor 3-like	9	8	8	39.6	39.6	39.6	19.329	164	3356500000	303980000	283810000	438450000	622370000	135490000	360500000	269080000	189190000	153440000	179330000	280670000	140150000	479490000	43425000	40545000	62636000	88910000	19356000	51500000	38440000	27027000	21920000	25618000	40096000	20021000	419950000	280620000	544390000	477090000	307170000	474400000	411720000	366830000	300150000	312160000	486470000	301120000
ENSRNOP00000005031	ENSRNOG00000003773	ENSRNOP00000005031	Hmox2	heme oxygenase (decycling) 2	18	18	18	59.7	59.7	59.7	35.762	315	3355500000	389280000	461550000	373960000	357420000	279550000	269100000	237080000	230530000	121420000	202270000	240390000	192960000	186420000	21627000	25642000	20776000	19857000	15531000	14950000	13171000	12807000	6745700	11237000	13355000	10720000	415190000	546120000	349950000	389770000	480250000	380230000	282060000	484410000	350320000	526940000	374880000	281430000
ENSRNOP00000016893	ENSRNOG00000012303	ENSRNOP00000016893	Apobec2	apolipoprotein B mRNA editing enzyme, catalytic polypeptide-like 2	13	13	13	83.9	83.9	83.9	25.66	224	3353500000	258720000	73290000	344890000	745060000	52312000	199090000	515390000	104190000	59950000	56647000	228630000	715350000	335350000	25872000	7329000	34489000	74506000	5231200	19909000	51539000	10419000	5995000	5664700	22863000	71535000	441800000	143390000	424010000	1361700000	118250000	438440000	914260000	178150000	207410000	161670000	514540000	1264400000
ENSRNOP00000064188	ENSRNOG00000050185	ENSRNOP00000064188	Enpep	glutamyl aminopeptidase	34	34	33	32.1	32.1	31.4	108.06	946	3351900000	435410000	227870000	435410000	275170000	219140000	371620000	136690000	422180000	184740000	171080000	280520000	192090000	64460000	8373200	4382100	8373300	5291800	4214300	7146600	2628600	8118900	3552600	3290100	5394600	3694100	546320000	356850000	620180000	520100000	324800000	576830000	292590000	643150000	648210000	423520000	442320000	367400000
ENSRNOP00000019323	ENSRNOG00000014058	ENSRNOP00000019323	Tomm22	translocase of outer mitochondrial membrane 22 homolog (yeast)	7	7	7	66.2	66.2	66.2	15.49	142	3351900000	359960000	510510000	234840000	151400000	440580000	263380000	389870000	219450000	96574000	349400000	223860000	112050000	478840000	51423000	72930000	33549000	21629000	62940000	37626000	55695000	31350000	13796000	49914000	31981000	16008000	396000000	604620000	369060000	194450000	692660000	447690000	434470000	334040000	187150000	645780000	255250000	419100000
ENSRNOP00000050368	ENSRNOG00000000665	ENSRNOP00000050368	Pitpnb	phosphatidylinositol transfer protein, beta	18	16	16	70.8	64.6	64.6	31.434	271	3351300000	375090000	393400000	427950000	210950000	185440000	329060000	203640000	303660000	187150000	189040000	322570000	223350000	167560000	18754000	19670000	21397000	10547000	9272000	16453000	10182000	15183000	9357600	9452000	16129000	11168000	461090000	491620000	407610000	276860000	310560000	484050000	378020000	569830000	516790000	378100000	410010000	376760000
ENSRNOP00000067288	ENSRNOG00000047185	ENSRNOP00000067288	Eif3i	eukaryotic translation initiation factor 3, subunit I	10	10	10	41.4	41.4	41.4	36.815	324	3342300000	448650000	362280000	352740000	301260000	260880000	222610000	391580000	302260000	147190000	180840000	257750000	114250000	175910000	23613000	19068000	18565000	15856000	13730000	11716000	20609000	15909000	7746800	9518200	13566000	6013200	624650000	575790000	513060000	443250000	454270000	440350000	584270000	532580000	428770000	421680000	379770000	246200000
ENSRNOP00000006154	ENSRNOG00000004553	ENSRNOP00000006154	Cox20	COX20 cytochrome C oxidase assembly factor	6	6	6	35.9	35.9	35.9	13.078	117	3341000000	175600000	593180000	216790000	475410000	452740000	110510000	391210000	230930000	49242000	320190000	87229000	237990000	668200000	35120000	118640000	43358000	95081000	90547000	22102000	78241000	46187000	9848300	64038000	17446000	47598000	147320000	953940000	218220000	573030000	899410000	200610000	446450000	289870000	188440000	714660000	173300000	468890000
ENSRNOP00000060335	ENSRNOG00000020412	ENSRNOP00000060335	Sf3b2	splicing factor 3b, subunit 2	30	30	30	38.5	38.5	38.5	98.17	878	3340600000	517330000	268960000	518210000	261930000	153780000	273620000	227280000	272710000	176570000	191670000	288310000	190180000	77687000	12031000	6254900	12051000	6091400	3576300	6363200	5285600	6342200	4106300	4457500	6704800	4422800	483740000	354150000	440930000	314180000	364000000	419130000	361750000	540430000	462530000	394540000	464850000	336290000
ENSRNOP00000067079	ENSRNOG00000049414	ENSRNOP00000067079	LOC683007	melanoma inhibitory activity family, member 3	61	61	61	47	47	47	136.15	1219	3339400000	428880000	448100000	442870000	234420000	194030000	259070000	218140000	259310000	173760000	170510000	355390000	154940000	45745000	5875100	6138400	6066700	3211200	2657900	3548900	2988200	3552200	2380300	2335800	4868300	2122400	470070000	418040000	426910000	436510000	408550000	455690000	390100000	452930000	539300000	404460000	456900000	340410000
ENSRNOP00000041472	ENSRNOG00000030667	ENSRNOP00000041472	Ppm1b	protein phosphatase, Mg2+/Mn2+ dependent, 1B	19	15	15	50.8	42.4	42.4	44.03	396	3339100000	477610000	249970000	380020000	312620000	177590000	339640000	297020000	232250000	122750000	239870000	326650000	183070000	159000000	22744000	11903000	18096000	14887000	8456900	16174000	14144000	11059000	5845000	11422000	15555000	8717800	478920000	445090000	342150000	553880000	373820000	578630000	589030000	517670000	388190000	460620000	589200000	547590000
ENSRNOP00000033029	ENSRNOG00000023360	ENSRNOP00000033029	Fus	fused in sarcoma RNA binding protein	10	10	7	23.2	23.2	18.3	52.673	518	3337800000	548670000	313300000	719330000	235020000	156920000	139560000	200330000	282880000	206160000	152210000	232830000	150590000	256760000	42206000	24100000	55333000	18078000	12071000	10735000	15410000	21760000	15858000	11708000	17910000	11584000	488520000	380940000	645280000	346430000	311160000	406280000	285000000	487500000	287860000	291380000	329080000	263570000
ENSRNOP00000002579	ENSRNOG00000001884	ENSRNOP00000002579	Ranbp1	similar to hypothetical protein A	9	9	9	61.1	61.1	61.1	23.596	203	3337300000	351810000	279020000	404680000	272120000	187470000	275250000	212080000	206580000	212600000	235540000	370750000	329420000	417170000	43977000	34878000	50585000	34016000	23433000	34407000	26510000	25822000	26575000	29443000	46344000	41177000	432260000	359480000	460460000	495050000	324110000	645350000	529090000	438940000	485970000	604480000	566590000	451020000
ENSRNOP00000027992	ENSRNOG00000020623	ENSRNOP00000027992	Aldh16a1	aldehyde dehydrogenase 16 family, member A1	18	18	18	31.2	31.2	31.2	85.413	802	3335100000	382810000	311230000	660950000	380560000	141640000	195940000	238810000	166290000	160530000	219410000	252350000	224560000	151590000	17401000	14147000	30043000	17298000	6438200	8906300	10855000	7558800	7296800	9973300	11470000	10207000	418190000	419540000	529570000	421170000	296080000	375180000	360770000	313630000	435170000	420990000	415210000	415350000
ENSRNOP00000008988	ENSRNOG00000006523	ENSRNOP00000008988	Atl2	atlastin GTPase 2	30	30	29	57.5	57.5	55.6	66.194	583	3334500000	368730000	222340000	529080000	237000000	213350000	416430000	244120000	157080000	185950000	196250000	282320000	281840000	114980000	12715000	7666900	18244000	8172500	7356700	14360000	8417900	5416700	6412000	6767100	9735100	9718600	374400000	359320000	511140000	298130000	375570000	607500000	357900000	414910000	574530000	390570000	462510000	410460000
ENSRNOP00000033692	ENSRNOG00000024823	ENSRNOP00000033692	Aifm2	apoptosis-inducing factor, mitochondrion-associated 2	7	7	7	18	18	18	40.69	373	3334300000	433660000	61543000	10681000	16751000	1083000000	1127700000	8956000	560410000	6809000	7570400	6994300	10138000	175490000	22824000	3239100	562150	881640	57002000	59354000	471370	29495000	358370	398440	368120	533580	529510000	529430000	283470000	84367000	653130000	1289700000	0	512630000	247070000	337160000	226680000	318360000
ENSRNOP00000021010	ENSRNOG00000015643	ENSRNOP00000021010	Prph	peripherin	39	34	34	70.8	64.5	64.5	53.982	473	3326800000	231340000	33445000	1394500000	66553000	26690000	725620000	79238000	175540000	331950000	27704000	173670000	60585000	103960000	7229300	1045200	43578000	2079800	834060	22676000	2476200	5485700	10374000	865750	5427100	1893300	292260000	80840000	1279400000	147880000	92706000	1103700000	177430000	388850000	1029300000	84955000	373720000	139850000
ENSRNOP00000053659	ENSRNOG00000037518	ENSRNOP00000053659	Hyi	hydroxypyruvate isomerase	12	12	12	54.2	54.2	54.2	30.589	277	3315700000	356720000	326690000	243160000	457020000	266030000	222240000	325090000	205840000	132600000	267440000	242050000	270810000	276310000	29727000	27224000	20263000	38085000	22169000	18520000	27090000	17153000	11050000	22287000	20171000	22568000	463920000	561770000	381300000	543800000	538050000	367310000	467870000	385160000	367590000	582180000	426150000	491700000
ENSRNOP00000035156	ENSRNOG00000024603	ENSRNOP00000035156	Rps15	ribosomal protein S15 ;ribosomal protein S15, pseudogene 2	6	6	6	53.8	53.8	53.8	17.04	145	3315600000	317000000	410420000	241900000	398600000	459940000	150850000	343680000	253180000	64333000	242390000	235290000	197980000	473650000	45286000	58631000	34557000	56943000	65706000	21550000	49098000	36169000	9190500	34627000	33613000	28282000	195890000	483480000	158150000	435690000	596270000	221650000	486400000	293960000	113010000	436880000	204940000	407170000
ENSRNOP00000066302	ENSRNOG00000045791	ENSRNOP00000066302	Eif4a3	eukaryotic translation initiation factor 4A3	26	20	20	55.2	49.1	49.1	46.84	411	3312400000	334750000	267630000	432190000	248910000	262750000	350150000	240930000	240520000	217060000	141710000	445160000	130650000	144020000	14554000	11636000	18791000	10822000	11424000	15224000	10475000	10457000	9437600	6161400	19355000	5680500	499330000	363390000	445580000	284170000	435500000	500880000	282420000	443000000	569350000	342520000	557980000	310230000
ENSRNOP00000061172	ENSRNOG00000043387	ENSRNOP00000061172	Cpe	carboxypeptidase E	15	15	15	36.4	36.4	36.4	52.711	473	3310600000	691270000	26922000	710620000	8393600	15491000	560460000	36699000	542430000	247000000	12509000	448220000	10533000	165530000	34563000	1346100	35531000	419680	774550	28023000	1834900	27121000	12350000	625460	22411000	526670	956120000	61461000	1018800000	12233000	25142000	1035700000	73606000	887340000	592940000	29140000	809300000	29371000
ENSRNOP00000008938	ENSRNOG00000006632	ENSRNOP00000008938	Rps6ka3	ribosomal protein S6 kinase polypeptide 3	34	34	22	47.2	47.2	30.7	83.723	740	3309200000	285030000	228120000	608600000	288240000	190560000	330190000	208860000	254930000	211960000	174480000	296720000	231560000	75210000	6477800	5184500	13832000	6550900	4331000	7504300	4746800	5793900	4817300	3965500	6743700	5262700	405120000	404980000	569230000	418580000	361610000	562370000	436200000	424210000	593660000	362130000	484770000	383060000
ENSRNOP00000027608	ENSRNOG00000020373	ENSRNOP00000027608	Dap3	death associated protein 3	15	15	15	38.6	38.6	38.6	45.111	396	3290400000	287710000	541480000	281040000	354980000	295470000	179000000	332950000	191340000	73596000	212740000	212840000	327220000	143060000	12509000	23543000	12219000	15434000	12846000	7782600	14476000	8319200	3199800	9249400	9253800	14227000	311270000	675600000	307130000	457470000	755770000	364310000	396250000	368150000	371650000	611940000	355010000	661450000
ENSRNOP00000039778	ENSRNOG00000024101	ENSRNOP00000039778	Phkb	phosphorylase kinase, beta	43	43	43	42.2	42.2	42.2	125.89	1100	3288500000	573210000	140650000	475120000	130110000	165320000	217500000	163910000	441830000	182770000	145740000	493270000	159070000	59791000	10422000	2557300	8638600	2365700	3005800	3954600	2980200	8033300	3323100	2649800	8968500	2892100	616570000	280760000	502320000	228080000	326700000	401880000	319060000	593990000	590410000	332160000	692550000	300780000
ENSRNOP00000052313	ENSRNOG00000036921	ENSRNOP00000052313	Tmsb10	thymosin, beta 10 ;thymosin, beta 10	2	1	1	47.7	31.8	31.8	5.0256	44	3286900000	432850000	93668000	297550000	290780000	188820000	238140000	279100000	348470000	144920000	391450000	211640000	369570000	1643500000	216420000	46834000	148770000	145390000	94410000	119070000	139550000	174230000	72460000	195720000	105820000	184790000	0	0	0	0	0	0	0	0	0	0	0	607460000
ENSRNOP00000067864	ENSRNOG00000048342	ENSRNOP00000067864	Tbca	tubulin folding cofactor A ;tubulin folding cofactor A	9	9	8	60.2	60.2	50.5	11.085	93	3282600000	377540000	309330000	429760000	498560000	232970000	109900000	221970000	228110000	149690000	173390000	213440000	337960000	468950000	53934000	44189000	61395000	71223000	33281000	15700000	31710000	32587000	21385000	24771000	30492000	48279000	385600000	326470000	405440000	648470000	350720000	248660000	549740000	476720000	263150000	357240000	427630000	599110000
ENSRNOP00000066613	ENSRNOG00000048258	ENSRNOP00000066613	Cisd2	CDGSH iron sulfur domain 2	7	7	7	55.6	55.6	55.6	15.293	135	3282100000	280970000	502000000	302040000	231250000	396540000	225600000	318300000	108070000	149240000	296230000	218910000	252990000	364680000	31219000	55778000	33559000	25694000	44060000	25066000	35366000	12008000	16582000	32914000	24324000	28110000	265500000	758850000	311740000	539510000	736120000	331190000	461360000	361130000	530500000	631580000	356210000	446000000
ENSRNOP00000042252	ENSRNOG00000001633	ENSRNOP00000042252	Tfg	protein TFG-like	15	15	15	38.2	38.2	38.2	43.095	398	3281700000	583860000	248540000	328940000	221570000	150570000	241740000	218930000	393250000	229540000	224510000	299580000	140650000	234410000	41705000	17753000	23496000	15827000	10755000	17267000	15638000	28089000	16396000	16037000	21399000	10046000	463490000	330990000	430330000	309960000	291300000	382200000	331540000	487200000	683020000	517050000	575230000	346990000
ENSRNOP00000015808	ENSRNOG00000011857	ENSRNOP00000015808	Mtpn	myotrophin	5	5	5	50.8	50.8	50.8	12.861	118	3280300000	400170000	262180000	412010000	203890000	190080000	322690000	285520000	333540000	79182000	213830000	392330000	184860000	546710000	66694000	43696000	68668000	33981000	31679000	53782000	47587000	55590000	13197000	35639000	65389000	30810000	465190000	373220000	524380000	333930000	314570000	560610000	392320000	392730000	298340000	379460000	315020000	275340000
ENSRNOP00000006773	ENSRNOG00000004925	ENSRNOP00000006773	Ppp1r12a	protein phosphatase 1, regulatory subunit 12A	50	48	48	44.4	42.8	42.8	115.26	1032	3270400000	411980000	148570000	569410000	223220000	109400000	349590000	259290000	378880000	140890000	80644000	415110000	183400000	66743000	8407900	3032100	11621000	4555500	2232700	7134400	5291600	7732300	2875400	1645800	8471600	3742800	672640000	267020000	637830000	308630000	246920000	595230000	328710000	685960000	533670000	222490000	535620000	299600000
ENSRNOP00000022336	ENSRNOG00000025742	ENSRNOP00000022336	Lmnb2	lamin B2	38	36	36	57.9	55	55	67.254	598	3268100000	384630000	131420000	736960000	167630000	119970000	364790000	178130000	372890000	159160000	97216000	414230000	141110000	83798000	9862200	3369700	18896000	4298100	3076200	9353700	4567400	9561400	4081000	2492700	10621000	3618200	559900000	238340000	626890000	277990000	239950000	586340000	362730000	644610000	672890000	246970000	522180000	263090000
ENSRNOP00000049498	ENSRNOG00000019861	ENSRNOP00000049498	Tollip	toll interacting protein	11	11	11	48.9	48.9	48.9	30.314	274	3267500000	319250000	388420000	389510000	199260000	179110000	287030000	331220000	359480000	108790000	152090000	348770000	204590000	272290000	26604000	32368000	32459000	16605000	14926000	23919000	27602000	29956000	9066000	12674000	29064000	17049000	337070000	367760000	409640000	324270000	335870000	387480000	382020000	436340000	443900000	403170000	458290000	368670000
ENSRNOP00000066702	ENSRNOG00000047364	ENSRNOP00000066702	Cox7a1	Uncharacterized protein ;cytochrome c oxidase subunit 7A1, mitochondrial-like	2	2	2	28.8	28.8	28.8	8.9543	80	3262400000	95906000	837420000	35018000	297980000	1013200000	3227200	423060000	46293000	8758800	311830000	27495000	162160000	652480000	19181000	167480000	7003600	59595000	202650000	645430	84613000	9258500	1751800	62367000	5498900	32433000	178130000	1408100000	98637000	427110000	1319000000	0	497830000	65962000	39780000	336930000	39662000	251600000
ENSRNOP00000026921	ENSRNOG00000019798	ENSRNOP00000026921	Stub1	STIP1 homology and U-box containing protein 1, E3 ubiquitin protein ligase	29	29	29	76	76	76	34.886	304	3261600000	415880000	276410000	474810000	312890000	176800000	268220000	250420000	288170000	179390000	156660000	251920000	210080000	155320000	19804000	13162000	22610000	14899000	8419200	12773000	11925000	13722000	8542300	7459900	11996000	10004000	440090000	334040000	387100000	344880000	385350000	420170000	407650000	450650000	600840000	413600000	454200000	379370000
ENSRNOP00000002621	ENSRNOG00000001912	ENSRNOP00000002621	Tecrl	trans-2,3-enoyl-CoA reductase-like	14	14	14	31.6	31.6	31.6	42.057	361	3258100000	323660000	338880000	304270000	195470000	318300000	271530000	282130000	263260000	80964000	353660000	208870000	317120000	232720000	23119000	24206000	21734000	13962000	22736000	19395000	20152000	18804000	5783200	25262000	14920000	22651000	278870000	623510000	441880000	256470000	612700000	483530000	418290000	404490000	299590000	762180000	368870000	509520000
ENSRNOP00000066894	ENSRNOG00000046794	ENSRNOP00000066894	Khdrbs1	KH domain containing, RNA binding, signal transduction associated 1	12	12	10	33.6	33.6	29.8	48.315	443	3257300000	279640000	238330000	658470000	386850000	167710000	296260000	441600000	188710000	149050000	95535000	244010000	111150000	296120000	25422000	21666000	59861000	35168000	15247000	26933000	40146000	17156000	13550000	8685000	22183000	10104000	339940000	346900000	544460000	584470000	391100000	423910000	674530000	369120000	468650000	340300000	374470000	337670000
ENSRNOP00000035155	ENSRNOG00000027360	ENSRNOP00000035155	Srsf7	serine/arginine-rich splicing factor 7	12	12	11	37.8	37.8	37.8	27.377	238	3249800000	273120000	288050000	375120000	283720000	268400000	173030000	354040000	320170000	214410000	139710000	415960000	144090000	324980000	27312000	28805000	37512000	28372000	26840000	17303000	35404000	32017000	21441000	13971000	41596000	14409000	315380000	274560000	440500000	696790000	662200000	437820000	504520000	383000000	646810000	459210000	537680000	455460000
ENSRNOP00000002520	ENSRNOG00000001842	ENSRNOP00000002520	Mrps35	mitochondrial ribosomal protein S35	15	15	15	54.4	54.4	54.4	36.206	320	3248700000	236610000	487510000	242700000	374680000	259300000	196200000	332190000	175560000	119720000	271240000	177620000	375380000	180480000	13145000	27084000	13484000	20816000	14406000	10900000	18455000	9753200	6651300	15069000	9867800	20854000	301950000	590780000	293040000	456750000	621780000	326700000	495670000	336070000	410480000	712600000	411850000	579750000
ENSRNOP00000017794	ENSRNOG00000012985	ENSRNOP00000017794	Pfdn5	prefoldin subunit 5	8	8	8	72.1	72.1	72.1	17.326	154	3246300000	299290000	353160000	301370000	341120000	334580000	273900000	289230000	301870000	98157000	224060000	148800000	280820000	405790000	37411000	44146000	37671000	42640000	41822000	34237000	36153000	37734000	12270000	28008000	18600000	35103000	377620000	449980000	294130000	430050000	522780000	418500000	358400000	412520000	375990000	437670000	347960000	430720000
ENSRNOP00000067910	ENSRNOG00000051170		Ddx17	DEAD (Asp-Glu-Ala-Asp) box helicase 17	32	24	24	50.8	37.7	37.7	72.644	652	3245100000	518560000	219920000	549350000	295010000	137720000	287050000	206220000	283200000	172230000	152570000	275500000	147800000	101410000	16205000	6872500	17167000	9219200	4303700	8970300	6444300	8849900	5382000	4767700	8609300	4618900	439490000	311050000	485050000	427060000	279560000	557510000	315120000	402870000	600710000	369650000	476770000	285970000
ENSRNOP00000015579	ENSRNOG00000011559	ENSRNOP00000015579	Cnn3	calponin 3, acidic	13	13	11	50	50	44.2	36.434	330	3233700000	153020000	1207800000	214930000	195670000	409870000	199420000	111390000	109120000	95001000	135290000	251370000	150850000	215580000	10201000	80520000	14329000	13044000	27324000	13295000	7426300	7274600	6333400	9019500	16758000	10057000	346380000	510710000	422350000	447990000	380790000	481950000	257330000	277660000	469090000	509160000	403940000	445920000
ENSRNOP00000039358	ENSRNOG00000033321	ENSRNOP00000039358	Hmgb2	high mobility group box 2-like 1 ;high mobility group box 2 ;similar to High mobility group protein 2 (HMG-2) ;similar to High mobility group protein 2 (HMG-2)	13	12	11	41	35.2	31.9	24.159	210	3230200000	271600000	320580000	331320000	250730000	306700000	181660000	379580000	331150000	128520000	228230000	136090000	364040000	538370000	45266000	53430000	55221000	41788000	51116000	30277000	63264000	55192000	21421000	38039000	22682000	60673000	323310000	620930000	487340000	352600000	467020000	333160000	487810000	441840000	387750000	447550000	317910000	667560000
ENSRNOP00000039536	ENSRNOG00000049466	ENSRNOP00000039536	ENSRNOG00000049466	;Immunoglobulin heavy chain (gamma polypeptide)	10	6	6	41.2	26.8	26.8	35.874	325	3226600000	652420000	210670000	545520000	313810000	176070000	381930000	241530000	393690000	50451000	83715000	149920000	26897000	230470000	46602000	15048000	38966000	22415000	12576000	27281000	17252000	28121000	3603600	5979600	10709000	1921200	585260000	339670000	669250000	305550000	302660000	539700000	332370000	549940000	320910000	93959000	253820000	96522000
ENSRNOP00000003658	ENSRNOG00000002693	ENSRNOP00000003658	Nme1	NME/NM23 nucleoside diphosphate kinase 1	13	6	6	86.2	46.1	46.1	17.193	152	3219500000	418100000	274930000	344360000	167200000	102190000	441140000	221470000	332560000	196870000	90569000	541210000	88944000	321950000	41810000	27493000	34436000	16720000	10219000	44114000	22147000	33256000	19687000	9056900	54121000	8894400	670280000	565680000	410900000	334500000	340770000	720070000	472050000	443710000	499590000	274910000	766640000	258490000
ENSRNOP00000014027	ENSRNOG00000010552	ENSRNOP00000014027	Lamtor3	late endosomal/lysosomal adaptor, MAPK and MTOR activator 3	4	4	4	50	50	50	13.58	124	3215700000	218120000	434300000	359110000	439520000	195630000	206620000	425510000	130990000	101400000	194750000	222690000	287030000	459380000	31160000	62043000	51302000	62788000	27948000	29517000	60787000	18714000	14485000	27821000	31813000	41004000	299780000	535580000	470360000	550360000	360670000	445730000	566210000	214130000	347480000	445580000	330490000	475440000
ENSRNOP00000025878	ENSRNOG00000018977	ENSRNOP00000025878	Ap3d1	adaptor-related protein complex 3, delta 1 subunit	41	41	41	37.6	37.6	37.6	135.67	1204	3215300000	441310000	211710000	394230000	266070000	172670000	311000000	292620000	255290000	139800000	165590000	329980000	235040000	57416000	7880500	3780600	7039800	4751200	3083300	5553600	5225400	4558700	2496400	2957000	5892500	4197100	495180000	406910000	457100000	309540000	388740000	576700000	413170000	504680000	469220000	382480000	485200000	443630000
ENSRNOP00000067293	ENSRNOG00000047213	ENSRNOP00000067293	Gnpda1	glucosamine-6-phosphate deaminase 1	12	12	9	65.5	65.5	48.2	27.874	249	3212300000	348140000	341080000	421510000	380800000	190100000	210640000	409930000	147490000	62125000	213390000	254850000	232260000	247100000	26780000	26237000	32424000	29292000	14623000	16203000	31533000	11345000	4778800	16415000	19604000	17866000	306980000	265800000	335470000	358930000	340740000	258910000	504570000	244930000	179820000	325780000	276830000	374200000
ENSRNOP00000001602	ENSRNOG00000001205	ENSRNOP00000001602	Agpat3	1-acylglycerol-3-phosphate O-acyltransferase 3	17	17	17	36.7	36.7	36.7	43.245	376	3211000000	475440000	493330000	554040000	180030000	315430000	140330000	269090000	239550000	87973000	140830000	166490000	148490000	200690000	29715000	30833000	34627000	11252000	19714000	8770700	16818000	14972000	5498300	8801800	10406000	9280600	351130000	517670000	438590000	227710000	471140000	308600000	370110000	397950000	261620000	323670000	299750000	257510000
ENSRNOP00000065420	ENSRNOG00000050626	ENSRNOP00000065420	ENSRNOG00000050626	ubiquitin-conjugating enzyme E2N	5	3	3	27.8	13.2	13.2	16.896	151	3210500000	78707000	255570000	289130000	371330000	99528000	104410000	505560000	151260000	147470000	429470000	477650000	300400000	291860000	7155200	23234000	26285000	33757000	9048000	9491800	45960000	13751000	13407000	39043000	43423000	27309000	168980000	424560000	407740000	648360000	76819000	283880000	845430000	285400000	506970000	936880000	463810000	524450000
ENSRNOP00000061437	ENSRNOG00000031743	ENSRNOP00000061437	Gbp2	guanylate binding protein 2, interferon-inducible	25	25	25	40.6	40.6	40.6	67.355	591	3209000000	288630000	413300000	301010000	284620000	283000000	215360000	232600000	246450000	193440000	310780000	180960000	258860000	139520000	12549000	17969000	13088000	12375000	12304000	9363600	10113000	10715000	8410400	13512000	7867800	11255000	407240000	443010000	324270000	390880000	395460000	360510000	407920000	592380000	578320000	656860000	591610000	485350000
ENSRNOP00000005347	ENSRNOG00000003990	ENSRNOP00000005347	Grb2	growth factor receptor bound protein 2	16	16	16	75.6	75.6	75.6	25.206	217	3202800000	404440000	302730000	464180000	381240000	211790000	218400000	292360000	203690000	96358000	186720000	221540000	219300000	228770000	28889000	21624000	33156000	27231000	15128000	15600000	20883000	14549000	6882700	13337000	15824000	15665000	424910000	431600000	516600000	434530000	481460000	349100000	370230000	303340000	322250000	329770000	370120000	355980000
ENSRNOP00000026580	ENSRNOG00000019629	ENSRNOP00000026580	Lamp1	lysosomal-associated membrane protein 1	6	6	6	15.7	15.7	15.7	43.969	407	3196200000	449010000	229390000	396510000	302300000	196840000	373300000	153940000	332810000	176840000	142040000	296820000	146440000	177570000	24945000	12744000	22028000	16794000	10936000	20739000	8552000	18489000	9824600	7891000	16490000	8135400	484130000	378030000	613600000	289320000	456550000	657550000	240190000	516250000	657280000	465620000	550560000	365510000
ENSRNOP00000014415	ENSRNOG00000010067	ENSRNOP00000014415	Lypla2	lysophospholipase II	8	8	8	45.5	45.5	45.5	24.807	231	3194600000	330030000	313640000	384060000	431950000	208420000	198880000	386850000	230570000	135300000	154730000	192790000	227430000	266220000	27503000	26136000	32005000	35996000	17368000	16573000	32237000	19214000	11275000	12894000	16066000	18952000	265490000	313640000	312230000	470760000	318650000	235420000	491950000	373380000	394260000	319810000	258410000	345310000
ENSRNOP00000019561	ENSRNOG00000014208	ENSRNOP00000019561	Dctn3	dynactin 3	11	11	11	59.7	59.7	59.7	21.112	186	3191000000	571900000	149130000	684190000	185310000	114550000	256860000	137200000	321040000	155160000	151480000	311620000	152610000	290100000	51991000	13557000	62199000	16846000	10414000	23351000	12473000	29185000	14105000	13771000	28329000	13874000	709990000	223350000	594750000	259960000	278730000	346840000	372110000	504140000	381260000	323010000	622740000	285280000
ENSRNOP00000067591	ENSRNOG00000045825	ENSRNOP00000067591	Ppp1r3d	protein phosphatase 1, regulatory subunit 3D	11	11	11	45.2	45.2	45.2	30.48	279	3189200000	319360000	221840000	394450000	359920000	173300000	339960000	282660000	302420000	117460000	150990000	339520000	187270000	227800000	22812000	15846000	28175000	25709000	12378000	24283000	20190000	21601000	8390100	10785000	24251000	13377000	469240000	273490000	389360000	497950000	350780000	468660000	419240000	724430000	472330000	329900000	481520000	331280000
ENSRNOP00000038205	ENSRNOG00000013595	ENSRNOP00000038205	Gls	glutaminase	21	21	21	56.5	56.5	56.5	52.98	476	3187700000	567900000	212830000	398020000	254620000	174100000	370250000	223890000	339370000	88752000	120400000	256730000	180870000	132820000	23662000	8867900	16584000	10609000	7254200	15427000	9329000	14141000	3698000	5016600	10697000	7536300	619830000	306090000	447360000	303650000	296200000	596100000	367810000	458460000	375530000	346300000	481730000	292240000
ENSRNOP00000064332	ENSRNOG00000048843	ENSRNOP00000064332	Tsfm	Ts translation elongation factor, mitochondrial	6	6	6	41.6	41.6	41.6	20.673	190	3184500000	233720000	312010000	321060000	318280000	344770000	216560000	403900000	162130000	120940000	233230000	217760000	300090000	353830000	25969000	34668000	35674000	35364000	38308000	24063000	44878000	18015000	13438000	25915000	24195000	33343000	279330000	512670000	433200000	401070000	549170000	378010000	495790000	283940000	270940000	420070000	354510000	403140000
ENSRNOP00000047890	ENSRNOG00000016031	ENSRNOP00000047890	Bicd2	bicaudal D homolog 2 (Drosophila)	42	42	38	56.3	56.3	52	93.438	820	3183600000	420450000	269910000	380720000	214250000	189490000	299070000	243490000	348740000	141770000	164740000	342330000	168660000	67737000	8945800	5742800	8100400	4558600	4031800	6363200	5180700	7420000	3016400	3505100	7283700	3588600	492270000	385870000	364790000	279780000	356070000	438630000	417460000	543990000	490720000	334690000	502290000	309710000
ENSRNOP00000004701	ENSRNOG00000003434	ENSRNOP00000004701	Trove2	TROVE domain family, member 2	21	21	21	40.9	40.9	40.9	60.042	538	3183100000	524170000	157930000	593790000	207330000	93781000	372480000	155950000	370320000	195090000	46602000	365090000	100610000	117890000	19414000	5849200	21992000	7679000	3473400	13796000	5775700	13716000	7225500	1726000	13522000	3726100	556240000	291080000	636630000	256700000	175120000	572130000	324830000	565840000	731610000	181660000	655150000	240350000
ENSRNOP00000018343	ENSRNOG00000013409	ENSRNOP00000018343	Gclm	glutamate cysteine ligase, modifier subunit	12	12	12	47.8	47.8	47.8	30.548	274	3182800000	619640000	243860000	392530000	424760000	112260000	355340000	151270000	344650000	111460000	121770000	191510000	113730000	289340000	56331000	22169000	35685000	38614000	10205000	32304000	13752000	31332000	10132000	11070000	17410000	10339000	570260000	239450000	369460000	537520000	175050000	350170000	180620000	509450000	409090000	322760000	509230000	282210000
ENSRNOP00000010061	ENSRNOG00000007029	ENSRNOP00000010061	Dnaja1	DnaJ (Hsp40) homolog, subfamily A, member 1	20	20	20	58.2	58.2	58.2	44.868	397	3180900000	374280000	594200000	348780000	339790000	264070000	131400000	159410000	280300000	160750000	141510000	269510000	116910000	151470000	17823000	28295000	16608000	16180000	12575000	6257300	7590800	13348000	7654700	6738600	12834000	5567400	444650000	332630000	448730000	391940000	341320000	413860000	301260000	527760000	508230000	379630000	522990000	306010000
ENSRNOP00000014905	ENSRNOG00000011104	ENSRNOP00000014905	Rpl22	ribosomal protein L22	5	5	5	52.8	52.8	52.8	14.658	127	3176600000	147730000	366990000	117180000	393370000	345910000	50855000	204880000	382540000	154380000	446730000	507530000	58494000	794140000	36932000	91747000	29294000	98343000	86477000	12714000	51220000	95634000	38594000	111680000	126880000	14624000	476730000	534460000	292800000	346410000	342450000	262660000	296060000	605960000	455030000	853510000	515380000	285820000
ENSRNOP00000017579	ENSRNOG00000012947	ENSRNOP00000017579	Metap1	methionyl aminopeptidase 1	21	21	21	65	65	65	43.205	386	3174600000	446450000	191520000	437260000	332840000	193340000	202690000	238020000	271330000	174660000	167470000	244520000	274480000	132270000	18602000	7979800	18219000	13868000	8055800	8445600	9917400	11306000	7277300	6978000	10188000	11437000	475360000	297810000	415260000	364340000	357720000	277880000	405580000	417310000	510670000	389920000	395760000	350780000
ENSRNOP00000006874	ENSRNOG00000005006	ENSRNOP00000006874	Ndufaf1	NADH dehydrogenase (ubiquinone) complex I, assembly factor 1	20	20	20	43	43	43	37.781	328	3170100000	335430000	452460000	238490000	355410000	281400000	183170000	306060000	174930000	73489000	267810000	175590000	325820000	166840000	17654000	23814000	12552000	18706000	14810000	9640700	16108000	9206600	3867900	14095000	9241600	17148000	336120000	592780000	231100000	382890000	525960000	247570000	434680000	320590000	332750000	627980000	333490000	452230000
ENSRNOP00000051774	ENSRNOG00000017635	ENSRNOP00000051774	Inpp5a	inositol polyphosphate-5-phosphatase A	23	23	23	58.5	58.5	58.5	47.622	412	3169900000	245490000	330460000	201090000	447690000	315140000	181260000	350120000	122990000	65763000	443490000	182690000	283690000	126790000	9819500	13219000	8043400	17908000	12605000	7250300	14005000	4919500	2630500	17739000	7307600	11348000	269010000	613750000	198670000	556710000	616480000	330580000	507200000	228250000	205490000	654010000	294380000	496760000
ENSRNOP00000026854	ENSRNOG00000037229	ENSRNOP00000026854	Gmppb	GDP-mannose pyrophosphorylase B	14	14	14	41.7	41.7	41.7	39.902	360	3165700000	311320000	305780000	467870000	268350000	212150000	353780000	138050000	270590000	151370000	156990000	329870000	199630000	197860000	19458000	19111000	29242000	16772000	13259000	22111000	8628400	16912000	9460700	9811800	20617000	12477000	402610000	277250000	409730000	292470000	350020000	555680000	273910000	345120000	559070000	258700000	684500000	381030000
ENSRNOP00000003762	ENSRNOG00000026211	ENSRNOP00000003762	Mri1	methylthioribose-1-phosphate isomerase 1	17	17	17	59.1	59.1	59.1	39.587	369	3165500000	468620000	315830000	532100000	356530000	200270000	196300000	207100000	281340000	103210000	133720000	208580000	161860000	150740000	22315000	15039000	25338000	16978000	9536600	9347800	9862000	13397000	4914700	6367700	9932500	7707800	444220000	367990000	492530000	500130000	365840000	365000000	368520000	468470000	425770000	325290000	421810000	271650000
ENSRNOP00000008355	ENSRNOG00000005218	ENSRNOP00000008355	Sf3a1	splicing factor 3a, subunit 1	33	33	33	44.9	44.9	44.9	88.587	791	3164300000	434050000	220670000	523520000	254560000	150150000	294380000	199850000	319890000	199520000	126900000	328850000	112000000	77179000	10587000	5382200	12769000	6208700	3662100	7180000	4874400	7802100	4866300	3095200	8020600	2731800	481790000	360940000	513590000	260410000	314280000	489570000	279960000	508450000	586420000	285680000	461060000	281970000
ENSRNOP00000028888	ENSRNOG00000021265	ENSRNOP00000028888	Cds2	CDP-diacylglycerol synthase (phosphatidate cytidylyltransferase) 2	10	10	10	27	27	27	51.435	444	3161000000	520920000	355410000	336580000	233360000	167920000	286020000	236340000	301600000	143970000	127560000	321630000	129720000	185940000	30642000	20906000	19799000	13727000	9877400	16825000	13902000	17741000	8469000	7503800	18919000	7630700	456010000	405550000	334540000	360310000	313200000	511780000	349400000	461750000	477660000	229960000	542500000	257880000
ENSRNOP00000025284	ENSRNOG00000018304	ENSRNOP00000025284	Lars	leucyl-tRNA synthetase	53	53	53	51.2	51.2	51.2	134.28	1178	3154700000	429550000	235330000	470390000	265580000	211830000	256620000	218630000	214850000	147880000	185480000	338590000	179980000	50075000	6818200	3735400	7466600	4215600	3362400	4073300	3470300	3410400	2347300	2944100	5374500	2856900	457420000	390760000	490350000	359190000	405710000	501300000	360340000	423240000	478760000	434360000	474410000	407840000
ENSRNOP00000017883	ENSRNOG00000013328	ENSRNOP00000017883	Rbpms	RNA binding protein with multiple splicing	13	13	9	62.3	62.3	50.9	24.29	220	3152800000	363770000	217250000	312150000	207670000	234740000	329670000	173520000	362120000	202560000	112650000	452230000	184480000	286620000	33070000	19750000	28377000	18879000	21340000	29970000	15774000	32920000	18414000	10241000	41111000	16771000	528540000	358600000	503670000	383860000	425380000	511270000	394970000	601620000	790060000	365750000	634780000	278190000
ENSRNOP00000014502	ENSRNOG00000010319	ENSRNOP00000014502	Lcp1	lymphocyte cytosolic protein 1	32	29	29	67.8	63.5	63.5	70.121	627	3144200000	346440000	334410000	308020000	390800000	216710000	234530000	236600000	340690000	152440000	156530000	236170000	190830000	89834000	9898300	9554700	8800600	11166000	6191800	6700800	6760000	9733900	4355400	4472300	6747700	5452200	445990000	398740000	406940000	510180000	391400000	323580000	434270000	341680000	445710000	426570000	407830000	402160000
ENSRNOP00000027076	ENSRNOG00000019982	ENSRNOP00000027076	Ethe1	ethylmalonic encephalopathy 1	13	13	13	68.1	68.1	68.1	27.676	254	3143300000	297360000	241990000	324390000	449090000	240960000	209270000	252000000	184780000	125930000	224720000	265710000	327140000	209550000	19824000	16133000	21626000	29939000	16064000	13951000	16800000	12318000	8395100	14981000	17714000	21809000	401440000	478890000	366110000	591530000	576580000	405980000	467090000	425060000	417610000	520960000	431310000	493010000
ENSRNOP00000022864	ENSRNOG00000016912	ENSRNOP00000022864	Btf3	basic transcription factor 3 ;similar to basic transcription factor 3 ;similar to basic transcription factor 3	10	10	10	74.1	74.1	74.1	17.699	162	3142300000	214960000	257780000	394270000	388260000	284880000	255340000	405330000	147850000	72471000	301780000	162560000	256850000	448900000	30709000	36825000	56324000	55466000	40698000	36477000	57905000	21121000	10353000	43111000	23223000	36693000	419050000	504440000	383730000	446750000	588600000	367320000	574840000	374210000	197810000	525910000	265810000	420880000
ENSRNOP00000013468	ENSRNOG00000010149	ENSRNOP00000013468	Cmc1	COX assembly mitochondrial protein 1	7	7	7	60.4	60.4	60.4	12.572	106	3141900000	252320000	327130000	280890000	417180000	212310000	215230000	329890000	296610000	90968000	216720000	271670000	230940000	785470000	63080000	81784000	70222000	104290000	53078000	53808000	82473000	74152000	22742000	54179000	67918000	57736000	319560000	296730000	391060000	497110000	413210000	373620000	270720000	306230000	326350000	273230000	390620000	360030000
ENSRNOP00000043928	ENSRNOG00000001149	ENSRNOP00000043928	Pxn	paxillin	26	26	26	59.6	59.6	59.6	64.018	586	3141700000	398400000	278830000	487240000	370440000	172620000	235950000	379930000	165410000	108340000	215330000	173150000	156050000	108330000	13738000	9614800	16801000	12774000	5952400	8136200	13101000	5703800	3736000	7425100	5970800	5381100	453730000	436380000	406690000	457500000	352620000	391110000	477190000	392280000	322550000	479620000	325150000	312740000
ENSRNOP00000013246	ENSRNOG00000009713	ENSRNOP00000013246	Oxa1l	oxidase (cytochrome c) assembly 1-like	11	11	11	21.9	21.9	21.9	48.023	433	3141300000	336880000	545680000	312480000	489430000	268430000	130310000	442440000	132020000	98222000	145390000	138880000	101110000	224380000	24063000	38977000	22320000	34959000	19174000	9308200	31603000	9430200	7015800	10385000	9919900	7222200	229810000	670390000	264370000	675290000	653130000	308260000	647770000	222090000	270820000	332190000	230780000	296560000
ENSRNOP00000060962	ENSRNOG00000013741	ENSRNOP00000060962	Ube2d3	ubiquitin-conjugating enzyme E2D 3 ;ubiquitin-conjugating enzyme E2D 2	4	4	3	40.8	40.8	28.6	16.692	147	3137600000	305640000	171610000	339460000	605250000	335340000	185220000	410140000	89731000	62651000	211260000	167270000	254000000	784390000	76410000	42902000	84864000	151310000	83835000	46304000	102530000	22433000	15663000	52815000	41817000	63500000	246240000	218040000	294480000	679980000	729010000	353130000	860300000	84541000	196950000	428260000	244400000	602630000
ENSRNOP00000028030	ENSRNOG00000020642	ENSRNOP00000028030	Flad1	flavin adenine dinucleotide synthetase 1	29	29	29	71.2	71.2	71.2	54.604	490	3131900000	220750000	252010000	268170000	347660000	498990000	232380000	317460000	307870000	89323000	175190000	161810000	260310000	94906000	6689200	7636600	8126300	10535000	15121000	7041700	9619900	9329500	2706800	5308800	4903500	7888100	398140000	529310000	365190000	613870000	581760000	479190000	600250000	423320000	354600000	606090000	424110000	546790000
ENSRNOP00000024933	ENSRNOG00000018262	ENSRNOP00000024933	Ampd3	adenosine monophosphate deaminase 3	32	32	28	43.2	43.2	39.2	92.294	801	3131500000	298020000	324920000	493730000	451770000	248160000	179990000	261290000	130110000	86312000	221460000	195250000	240450000	84634000	8054600	8781700	13344000	12210000	6707000	4864500	7062000	3516500	2332800	5985400	5277000	6498700	334210000	423780000	424480000	539190000	343180000	241100000	383100000	236490000	351760000	532850000	257470000	444650000
ENSRNOP00000048983	ENSRNOG00000033581	ENSRNOP00000048983	Tnxb	tenascin XB	36	36	36	40	40	40	126.43	1163	3131200000	299670000	244510000	508030000	262280000	144600000	312980000	272980000	211180000	250940000	145460000	239770000	238810000	59080000	5654100	4613500	9585400	4948700	2728200	5905300	5150600	3984600	4734700	2744500	4524100	4505900	367610000	263690000	442700000	307890000	295470000	468170000	326660000	364890000	643490000	291480000	337650000	436730000
ENSRNOP00000027665	ENSRNOG00000020411	ENSRNOP00000027665	Sec23ip	SEC23 interacting protein	36	36	35	37.6	37.6	37.6	110.94	999	3129100000	461520000	257650000	433020000	243440000	173560000	263370000	256130000	279980000	158320000	137930000	342780000	121360000	80233000	11834000	6606500	11103000	6242000	4450300	6753100	6567300	7179000	4059500	3536800	8789300	3111700	535980000	369510000	473360000	330430000	310020000	483030000	326820000	513060000	487820000	332490000	520070000	255020000
ENSRNOP00000014151	ENSRNOG00000010265	ENSRNOP00000014151	Ada	adenosine deaminase	23	23	23	65.1	65.1	65.1	39.899	352	3123400000	336190000	398930000	297590000	290910000	288850000	217360000	299210000	128000000	108280000	331100000	245140000	181810000	141970000	15282000	18133000	13527000	13223000	13130000	9879900	13600000	5818000	4922000	15050000	11143000	8264300	260850000	562060000	336550000	416170000	485790000	333610000	452970000	273670000	384500000	654670000	397580000	488640000
ENSRNOP00000025258	ENSRNOG00000018598	ENSRNOP00000025258	Ankrd1	ankyrin repeat domain 1	24	24	24	70.2	70.2	70.2	36.063	319	3121900000	459440000	136000000	447280000	294690000	165140000	315410000	207850000	175550000	162760000	155830000	366570000	235350000	183640000	27026000	8000000	26311000	17335000	9714000	18553000	12227000	10326000	9574000	9166500	21563000	13844000	580900000	215930000	586470000	413430000	322560000	467260000	323010000	290910000	592130000	405470000	614540000	443270000
ENSRNOP00000027666	ENSRNOG00000020392	ENSRNOP00000027666	Stxbp3	syntaxin binding protein 3	30	30	30	50.1	50.1	50.1	68.02	593	3115600000	260610000	376640000	263820000	450360000	292660000	164930000	357050000	181990000	91070000	198520000	229430000	248490000	97362000	8144100	11770000	8244400	14074000	9145800	5154100	11158000	5687200	2845900	6203800	7169700	7765300	270740000	548590000	343340000	479770000	495250000	312490000	409240000	367260000	268930000	488610000	371930000	402920000
ENSRNOP00000010700	ENSRNOG00000008090	ENSRNOP00000010700	Txndc12	thioredoxin domain containing 12 (endoplasmic reticulum)	8	8	8	52.4	52.4	52.4	19.018	170	3114500000	432990000	103670000	421570000	266910000	114890000	365570000	133800000	317160000	231940000	218800000	358710000	148450000	311450000	43299000	10367000	42157000	26691000	11489000	36557000	13380000	31716000	23194000	21880000	35871000	14845000	632890000	200060000	785530000	335430000	344390000	713910000	258990000	728070000	583540000	251560000	478880000	289000000
ENSRNOP00000026496	ENSRNOG00000019430	ENSRNOP00000026496	Coro1a	coronin, actin binding protein 1A	19	19	19	50.8	50.8	50.8	51.065	461	3106200000	245100000	186630000	271820000	295370000	112830000	413170000	311570000	398950000	243940000	97960000	226920000	301950000	163490000	12900000	9822800	14307000	15546000	5938200	21746000	16398000	20997000	12839000	5155800	11943000	15892000	336280000	270670000	339530000	366990000	230160000	820610000	381710000	640550000	708440000	255260000	328670000	412770000
ENSRNOP00000004780	ENSRNOG00000003515	ENSRNOP00000004780	Ephx1	epoxide hydrolase 1, microsomal (xenobiotic)	23	23	23	49.7	49.7	49.7	52.581	455	3102400000	226030000	232550000	417670000	286900000	220000000	282360000	305980000	332110000	150090000	101370000	260700000	286680000	110800000	8072600	8305300	14917000	10246000	7857100	10084000	10928000	11861000	5360200	3620500	9310600	10239000	358300000	296250000	423290000	314080000	373050000	428400000	364640000	570980000	564050000	511780000	462660000	417850000
ENSRNOP00000004026	ENSRNOG00000002930	ENSRNOP00000004026	Ppl	periplakin	94	94	94	55.8	55.8	55.8	204.14	1754	3100400000	486960000	30751000	846360000	77450000	20799000	421010000	92050000	450200000	218530000	11055000	329630000	115660000	25623000	4024400	254140	6994700	640080	171890	3479400	760750	3720700	1806000	91360	2724200	955840	631900000	55774000	906780000	149430000	59080000	764290000	224890000	637970000	775390000	18662000	686140000	87817000
ENSRNOP00000062246	ENSRNOG00000009515	ENSRNOP00000062246	Pgm3	phosphoglucomutase 3	27	27	27	52.2	52.2	52.2	60.845	552	3098400000	468970000	113240000	505680000	179120000	133560000	366060000	112120000	328610000	264620000	79003000	411330000	136060000	91129000	13793000	3330500	14873000	5268300	3928300	10767000	3297600	9664900	7782900	2323600	12098000	4001900	553460000	237550000	564830000	292190000	316300000	573740000	256310000	673470000	697330000	286020000	627980000	303290000
ENSRNOP00000021899	ENSRNOG00000016201	ENSRNOP00000021899	Mrps9	mitochondrial ribosomal protein S9	20	20	20	62.1	62.1	62.1	45.01	390	3097000000	352460000	272160000	317680000	350350000	307470000	230120000	300270000	179140000	105520000	217690000	214740000	249440000	123880000	14098000	10886000	12707000	14014000	12299000	9204700	12011000	7165500	4221000	8707800	8589400	9977800	314200000	529150000	257900000	478490000	459380000	336350000	400560000	344540000	396940000	551980000	297500000	413350000
ENSRNOP00000028740	ENSRNOG00000021166	ENSRNOP00000028740	Ecm1	extracellular matrix protein 1	26	26	26	50.7	50.7	50.7	63.248	562	3095400000	515020000	217460000	654870000	166400000	100690000	269800000	155450000	252000000	229500000	86352000	345710000	102170000	110550000	18394000	7766400	23388000	5942700	3596000	9635900	5551700	9000000	8196300	3084000	12347000	3649100	597750000	256680000	686030000	220340000	249150000	529060000	206120000	454590000	631730000	208560000	542930000	239060000
ENSRNOP00000017389	ENSRNOG00000012784	ENSRNOP00000017389	Gtf3c4	general transcription factor IIIC, polypeptide 4	9	9	9	15.8	15.8	15.8	91.713	818	3081100000	20677000	1161900000	266530000	140910000	611750000	96614000	17454000	6340300	233880000	390810000	13570000	120690000	57058000	382910	21516000	4935800	2609500	11329000	1789100	323210	117410	4331000	7237200	251290	2234900	130620000	729730000	389310000	237610000	0	326320000	328160000	161240000	645310000	696850000	408880000	804800000
ENSRNOP00000022532	ENSRNOG00000016704	ENSRNOP00000022532	Pcyox1	prenylcysteine oxidase 1	17	17	17	42.9	42.9	42.9	56.287	504	3079600000	276150000	218260000	409910000	332620000	254710000	373630000	273740000	196040000	153090000	156300000	268390000	166760000	123180000	11046000	8730400	16397000	13305000	10188000	14945000	10949000	7841800	6123800	6251900	10736000	6670200	335750000	251700000	396820000	363310000	395730000	695580000	405480000	473000000	522840000	369010000	375800000	354580000
ENSRNOP00000038369	ENSRNOG00000028629	ENSRNOP00000038369	Akt1	v-akt murine thymoma viral oncogene homolog 1	25	25	20	50.4	50.4	38.5	55.735	480	3073600000	309300000	270700000	450640000	406440000	237620000	309530000	260710000	164850000	87596000	162320000	212980000	200910000	105990000	10666000	9334500	15539000	14015000	8194000	10673000	8990000	5684400	3020500	5597100	7344100	6928100	327480000	362630000	430390000	549280000	470920000	419980000	384060000	305800000	455960000	310610000	381780000	483380000
ENSRNOP00000047028	ENSRNOG00000031653	ENSRNOP00000047028	Ccdc58	coiled-coil domain containing 58	8	8	8	70.8	70.8	70.8	16.69	144	3065800000	323220000	308020000	269040000	338880000	332240000	160430000	307910000	164660000	98188000	261970000	229980000	271270000	437970000	46174000	44003000	38434000	48412000	47463000	22919000	43987000	23523000	14027000	37425000	32854000	38753000	349750000	409430000	346190000	408120000	555170000	277830000	366570000	240490000	300130000	413590000	304330000	354500000
ENSRNOP00000027815	ENSRNOG00000048405	ENSRNOP00000027815	Scamp3	secretory carrier membrane protein 3	11	11	11	33.7	33.7	33.7	38.497	350	3051800000	452540000	309990000	377210000	188000000	206680000	237660000	210910000	442450000	115510000	109920000	284850000	116050000	305180000	45254000	30999000	37721000	18800000	20668000	23766000	21091000	44245000	11551000	10992000	28485000	11605000	595160000	437730000	484790000	328780000	415750000	455230000	361240000	657620000	454950000	349730000	415750000	264050000
ENSRNOP00000033304	ENSRNOG00000014076	ENSRNOP00000033304	Mbnl1	muscleblind-like splicing regulator 1	12	12	5	29.7	29.7	10.1	41.746	387	3049400000	382160000	303670000	331800000	254200000	242430000	240620000	245920000	145240000	116550000	184490000	266380000	335930000	277220000	34742000	27606000	30164000	23109000	22039000	21874000	22356000	13203000	10595000	16772000	24216000	30539000	466980000	371930000	422800000	314820000	401410000	453710000	353820000	408130000	387320000	415020000	426730000	554180000
ENSRNOP00000004364	ENSRNOG00000003139	ENSRNOP00000004364	Smc1a	structural maintenance of chromosomes 1A	60	60	60	44.9	44.9	44.9	142.99	1227	3047900000	387790000	197160000	463420000	351360000	157810000	309040000	193640000	281220000	151430000	141300000	290430000	123240000	43541000	5539800	2816600	6620400	5019400	2254400	4414900	2766300	4017500	2163300	2018500	4149000	1760600	458090000	305110000	462420000	355630000	328440000	500430000	384920000	437870000	522190000	338410000	480760000	347990000
ENSRNOP00000026914	ENSRNOG00000019840	ENSRNOP00000026914	Mdp1	magnesium-dependent phosphatase 1	7	7	7	43.9	43.9	43.9	18.61	164	3047000000	402670000	196680000	388880000	212630000	217260000	278420000	274740000	230120000	127470000	256900000	223700000	237500000	338550000	44741000	21854000	43209000	23625000	24139000	30936000	30526000	25569000	14164000	28545000	24856000	26389000	434020000	379370000	694040000	328700000	415540000	393120000	447120000	328400000	418130000	527940000	390710000	491090000
ENSRNOP00000030596	ENSRNOG00000005406	ENSRNOP00000030596	Clint1	clathrin interactor 1	18	18	18	39.6	39.6	39.6	52.139	472	3038800000	332760000	191620000	531180000	319380000	204250000	312860000	160020000	288270000	128010000	161090000	222480000	186860000	151940000	16638000	9580800	26559000	15969000	10213000	15643000	8001000	14413000	6400700	8054500	11124000	9343200	381060000	302560000	458520000	351350000	320640000	464930000	273230000	536100000	438750000	317290000	492780000	341510000
ENSRNOP00000005262	ENSRNOG00000003873	ENSRNOP00000005262	Cpd	carboxypeptidase D	41	41	41	32.7	32.7	32.7	152.63	1378	3035200000	514750000	120470000	798150000	87883000	54064000	366810000	95815000	386250000	228020000	36645000	302070000	44311000	46696000	7919200	1853500	12279000	1352000	831750	5643300	1474100	5942400	3508100	563770	4647300	681700	494180000	194870000	738410000	213500000	141370000	642120000	181170000	559510000	595780000	143320000	382100000	134760000
ENSRNOP00000064646	ENSRNOG00000049665	ENSRNOP00000064646	LOC652956	Uncharacterized protein	15	15	15	51.1	51.1	51.1	34.477	319	3030700000	506650000	222830000	373180000	197770000	155460000	366670000	138900000	454980000	115320000	95672000	267560000	135670000	137760000	23029000	10129000	16963000	8989600	7066500	16667000	6313700	20681000	5241900	4348700	12162000	6167000	559230000	377420000	411580000	400710000	250150000	583960000	254540000	711480000	390860000	239410000	519120000	345120000
ENSRNOP00000000753	ENSRNOG00000000613	ENSRNOP00000000753	Tfam	transcription factor A, mitochondrial	15	15	15	45.1	45.1	45.1	28.186	244	3019900000	270910000	565320000	221350000	394680000	315610000	140350000	301580000	202510000	86442000	205370000	156550000	159210000	177640000	15936000	33254000	13020000	23217000	18565000	8256000	17740000	11912000	5084800	12080000	9208800	9365400	291520000	614610000	175050000	410550000	392740000	183850000	297900000	335430000	294540000	444710000	299150000	243630000
ENSRNOP00000032681	ENSRNOG00000022748	ENSRNOP00000032681	Tmem126a	transmembrane protein 126A	9	9	9	29.1	29.1	29.1	21.657	196	3019700000	223940000	424650000	219790000	253670000	394360000	139680000	294760000	179320000	109800000	329370000	247120000	203250000	335520000	24882000	47183000	24421000	28186000	43817000	15520000	32751000	19925000	12200000	36596000	27457000	22584000	278400000	782440000	295930000	345250000	776030000	304320000	306510000	363790000	331160000	965110000	353370000	545960000
ENSRNOP00000023152	ENSRNOG00000017188	ENSRNOP00000023152	Cyp27a1	cytochrome P450, family 27, subfamily a, polypeptide 1	21	21	21	45.8	45.8	45.8	60.732	533	3015300000	54373000	171600000	17507000	128660000	93966000	20563000	2413000000	17662000	5708700	46092000	5997000	40208000	103980000	1874900	5917200	603690	4436600	3240200	709070	83206000	609040	196850	1589400	206790	1386500	156940000	982850000	76113000	452870000	904060000	111030000	707120000	190680000	65334000	548910000	32461000	319730000
ENSRNOP00000049624	ENSRNOG00000006426	ENSRNOP00000049624	Syt1	synaptotagmin I	12	12	12	28.5	28.5	28.5	47.398	421	3015300000	188640000	113300000	194030000	255710000	119290000	108400000	61406000	26027000	56714000	132760000	341310000	1417700000	150760000	9432100	5665000	9701400	12785000	5964600	5420200	3070300	1301300	2835700	6638100	17066000	70883000	317310000	226840000	604350000	260280000	150630000	693860000	251540000	294230000	675340000	123840000	384000000	228840000
ENSRNOP00000009214	ENSRNOG00000007042	ENSRNOP00000009214	Purb	purine rich element binding protein B	12	10	10	42	37.5	37.5	33.542	317	3010300000	276460000	184740000	468460000	371850000	170700000	170630000	275550000	240130000	158700000	166400000	362440000	164280000	334480000	30717000	20527000	52051000	41317000	18967000	18959000	30617000	26681000	17634000	18489000	40271000	18253000	316460000	329180000	480680000	339660000	331010000	357710000	397670000	394220000	481190000	337310000	574650000	366960000
ENSRNOP00000022677	ENSRNOG00000016886	ENSRNOP00000022677	Rnf25	ring finger protein 25	8	8	8	16.5	16.5	16.5	50.828	454	3007900000	542010000	192280000	363260000	389590000	123000000	513640000	51632000	511590000	8412400	71647000	90765000	150100000	158310000	28527000	10120000	19119000	20505000	6473700	27034000	2717500	26926000	442760	3770900	4777100	7900100	609510000	257630000	547900000	784180000	280360000	561040000	381000000	363010000	86900000	469800000	819740000	417030000
ENSRNOP00000045893	ENSRNOG00000020659	ENSRNOP00000045893	Mrpl4	mitochondrial ribosomal protein L4	13	13	13	56.5	56.5	56.5	33.082	294	3000100000	241750000	443430000	284570000	433020000	371640000	229160000	341140000	178040000	22816000	141130000	125720000	187680000	166670000	13430000	24635000	15809000	24057000	20647000	12731000	18952000	9891000	1267600	7840600	6984400	10427000	226240000	567790000	293780000	538960000	714880000	375980000	579210000	260550000	151200000	382200000	223360000	420080000
ENSRNOP00000043637	ENSRNOG00000015575	ENSRNOP00000043637	Rab11fip5	RAB11 family interacting protein 5 (class I)	31	31	31	40.9	40.9	40.9	123.43	1169	2998800000	307680000	320660000	290510000	196430000	264010000	193240000	244640000	239340000	145020000	318550000	274360000	204380000	69740000	7155300	7457200	6756000	4568200	6139700	4494000	5689400	5566000	3372600	7408200	6380500	4753100	437820000	432790000	335990000	290190000	473080000	352600000	367390000	471510000	516820000	559970000	465140000	411780000
ENSRNOP00000051952	ENSRNOG00000025428	ENSRNOP00000051952	Rp2	retinitis pigmentosa 2 homolog (human)	5	5	5	12.1	12.1	12.1	39.263	348	2998200000	34198000	1466700000	1345200000	15003000	23777000	32779000	10190000	31224000	6503100	10992000	17040000	4539900	199880000	2279900	97780000	89681000	1000200	1585200	2185300	679310	2081600	433540	732820	1136000	302660	310290000	210180000	494560000	179560000	241910000	286240000	162520000	483900000	0	326500000	0	138620000
ENSRNOP00000038134	ENSRNOG00000011014	ENSRNOP00000038134	Copg2	coatomer protein complex, subunit gamma 2	31	27	26	50.9	47.1	46.2	80.488	715	2997800000	479550000	167950000	603480000	158130000	91869000	279490000	144330000	225270000	155190000	111250000	417810000	163480000	76867000	12296000	4306400	15474000	4054500	2355600	7166500	3700700	5776000	3979300	2852500	10713000	4191900	552160000	234340000	540510000	234460000	225130000	492780000	227630000	346330000	596270000	250580000	538370000	348340000
ENSRNOP00000021621	ENSRNOG00000015939	ENSRNOP00000021621	Ccdc25	coiled-coil domain containing 25	10	10	10	44.7	44.7	44.7	24.466	208	2990500000	73640000	53440000	48627000	1325200000	38409000	21059000	530880000	64654000	9417100	16365000	27747000	781150000	230040000	5664600	4110800	3740500	101930000	2954500	1619900	40837000	4973400	724390	1258900	2134400	60089000	291060000	203450000	183610000	356990000	329960000	189360000	189370000	433190000	182410000	212850000	287330000	343270000
ENSRNOP00000052902	ENSRNOG00000043006	ENSRNOP00000052902	Epm2aip1	EPM2A (laforin) interacting protein 1	20	20	20	45.6	45.6	45.6	54.781	474	2988200000	340100000	174710000	338490000	299000000	208350000	365880000	259890000	290620000	143400000	114150000	318260000	135360000	142300000	16195000	8319700	16119000	14238000	9921500	17423000	12376000	13839000	6828800	5435800	15155000	6445500	383280000	252620000	415300000	334160000	393910000	453080000	431600000	444220000	537990000	235450000	470100000	244230000
ENSRNOP00000020812	ENSRNOG00000015505	ENSRNOP00000020812	Mfap5	microfibrillar associated protein 5	6	6	6	37.3	37.3	37.3	18.694	166	2985200000	392760000	88464000	459660000	215550000	119230000	396570000	272550000	274530000	122950000	117160000	173740000	352040000	426460000	56108000	12638000	65665000	30793000	17033000	56653000	38936000	39219000	17564000	16738000	24820000	50292000	479710000	257930000	548490000	358160000	349980000	609740000	491750000	532110000	562420000	286060000	317160000	557960000
ENSRNOP00000064235	ENSRNOG00000045555	ENSRNOP00000064235	ENSRNOG00000045555	reactive oxygen species modulator 1 ;reactive oxygen species modulator 1-like	3	3	3	34.2	34.2	34.2	8.1828	79	2982800000	188500000	313650000	105080000	628080000	522840000	48244000	275120000	135150000	37914000	269840000	90183000	368250000	745710000	47124000	78413000	26271000	157020000	130710000	12061000	68779000	33787000	9478500	67459000	22546000	92062000	260810000	241080000	213140000	522170000	600810000	63207000	341540000	227120000	95292000	618100000	169970000	357270000
ENSRNOP00000008274	ENSRNOG00000005464	ENSRNOP00000008274	Lgalsl	lectin, galactoside-binding-like	9	9	9	66.3	66.3	66.3	18.955	172	2981100000	263790000	280060000	202710000	421740000	336930000	343360000	230990000	163090000	78109000	218130000	221880000	220320000	331240000	29310000	31118000	22524000	46860000	37437000	38151000	25666000	18121000	8678800	24237000	24653000	24480000	288410000	290800000	279740000	657420000	511670000	449160000	551580000	405880000	343020000	509940000	405090000	466300000
ENSRNOP00000021075	ENSRNOG00000015479	ENSRNOP00000021075	Mrps34	mitochondrial ribosomal protein S34	12	12	12	58.7	58.7	58.7	25.799	218	2976600000	259660000	445020000	344050000	196580000	287760000	208560000	263350000	177690000	65824000	232900000	273910000	221330000	228970000	19974000	34232000	26465000	15121000	22135000	16043000	20257000	13668000	5063400	17916000	21070000	17026000	333650000	581340000	326740000	370280000	602930000	340700000	450720000	334040000	286530000	485150000	362460000	407310000
ENSRNOP00000020795	ENSRNOG00000015329	ENSRNOP00000020795	Kpna2	karyopherin alpha 2 ;karyopherin alpha 2-like	21	21	18	45.6	45.6	38.6	57.836	529	2969300000	253870000	274790000	200780000	384070000	340800000	154380000	394490000	136550000	103370000	289650000	162520000	274040000	134970000	11539000	12491000	9126400	17458000	15491000	7017300	17931000	6206800	4698600	13166000	7387400	12456000	308760000	467100000	252410000	537700000	713890000	360790000	630440000	284900000	360300000	641770000	373690000	484140000
ENSRNOP00000002905	ENSRNOG00000002128	ENSRNOP00000002905	Ppat	phosphoribosyl pyrophosphate amidotransferase	21	21	21	41.2	41.2	41.2	57.436	517	2956900000	241440000	245010000	322980000	482860000	287380000	211780000	356080000	142990000	61973000	229830000	153910000	220710000	123210000	10060000	10209000	13458000	20119000	11974000	8824100	14837000	5958000	2582200	9576200	6412900	9196400	235590000	320480000	258960000	430210000	524850000	361620000	422930000	324920000	287740000	491220000	262550000	444620000
ENSRNOP00000061878	ENSRNOG00000010237	ENSRNOP00000061878	Map7d1	MAP7 domain containing 1	26	26	26	33.3	33.3	33.3	90.418	817	2955400000	423320000	197510000	416110000	240280000	236990000	296970000	244500000	263380000	58680000	145240000	265340000	167110000	95337000	13656000	6371400	13423000	7750800	7644700	9579700	7887100	8496000	1892900	4685100	8559300	5390700	442280000	344820000	423530000	320660000	384220000	348960000	370530000	546250000	302010000	352920000	403160000	341980000
ENSRNOP00000012533	ENSRNOG00000009006	ENSRNOP00000012533	Ccdc47	coiled-coil domain containing 47	20	20	20	44.7	44.7	44.7	55.732	483	2951500000	328550000	289430000	297920000	238640000	283200000	381220000	201420000	296100000	133640000	182950000	153370000	165110000	140550000	15645000	13782000	14187000	11364000	13486000	18153000	9591400	14100000	6363600	8711900	7303200	7862500	448800000	419840000	436840000	248860000	511420000	526200000	287050000	412660000	482410000	408440000	313820000	326100000
ENSRNOP00000013762	ENSRNOG00000009760	ENSRNOP00000013762	Palm	paralemmin	21	21	20	62.7	62.7	60.8	41.926	383	2950900000	411230000	182920000	494710000	161200000	163980000	342790000	214640000	294880000	229000000	98764000	238080000	118650000	134130000	18692000	8314600	22487000	7327400	7453500	15581000	9756300	13404000	10409000	4489300	10822000	5393000	440260000	293850000	638690000	250470000	305930000	577140000	257970000	462620000	643050000	238430000	473710000	246280000
ENSRNOP00000018577	ENSRNOG00000013867	ENSRNOP00000018577	Fgf1	fibroblast growth factor 1 (acidic)	9	9	9	51.6	51.6	51.6	17.417	155	2939200000	178400000	217250000	213860000	338220000	315080000	239450000	304710000	175610000	163920000	266610000	328420000	197650000	367400000	22300000	27156000	26733000	42278000	39386000	29931000	38089000	21952000	20490000	33326000	41053000	24707000	522040000	455260000	327610000	582120000	604670000	406480000	568850000	313750000	357840000	426920000	427280000	479770000
ENSRNOP00000068371	ENSRNOG00000042543	ENSRNOP00000012293	RGD1566134	alpha-2u globulin PGCL5 ;similar to alpha-2u globulin PGCL2 ;major urinary protein-like ;major urinary protein-like	8	8	3	48.1	48.1	24.3	20.918	181	2938600000	205750000	185430000	252710000	1445100000	56490000	158580000	118940000	192180000	72536000	61655000	133700000	55574000	244890000	17146000	15453000	21059000	120420000	4707500	13215000	9911500	16015000	6044700	5138000	11141000	4631200	160770000	240970000	225770000	1695700000	128440000	267710000	156070000	374180000	214910000	128310000	195980000	124850000
ENSRNOP00000019993	ENSRNOG00000014526	ENSRNOP00000019993	Cars2	cysteinyl-tRNA synthetase 2, mitochondrial	21	21	21	39.8	39.8	39.8	60.917	550	2937700000	173710000	203440000	117650000	426460000	379280000	187720000	480050000	165580000	55318000	271380000	260550000	216610000	122410000	7237900	8476500	4902100	17769000	15803000	7821700	20002000	6899200	2304900	11308000	10856000	9025300	219890000	435780000	204720000	441070000	557830000	254930000	526110000	266680000	211710000	541130000	277010000	432970000
ENSRNOP00000049507	ENSRNOG00000033378	ENSRNOP00000049507	Rnf123	ring finger protein 123	34	34	34	31.2	31.2	31.2	149.08	1318	2934500000	347800000	293280000	440190000	227210000	206020000	304410000	270480000	224400000	113740000	148840000	194740000	163390000	43799000	5191100	4377300	6570000	3391300	3074900	4543400	4037100	3349300	1697600	2221500	2906600	2438700	351600000	347640000	338360000	314780000	418950000	406340000	375860000	414680000	345600000	363160000	365790000	381090000
ENSRNOP00000027734	ENSRNOG00000020460	ENSRNOP00000027734	Banf1	barrier to autointegration factor 1	8	8	8	58.4	58.4	58.4	10.044	89	2929800000	334470000	323700000	342020000	201620000	211190000	245810000	148620000	320640000	265740000	85608000	303590000	146750000	488290000	55745000	53951000	57003000	33603000	35198000	40968000	24770000	53440000	44291000	14268000	50598000	24459000	376570000	226350000	493200000	291930000	455680000	559480000	347430000	491370000	445680000	272670000	548470000	362270000
ENSRNOP00000045593	ENSRNOG00000033133	ENSRNOP00000045593	Nae1	NEDD8 activating enzyme E1 subunit 1	18	18	18	41.9	41.9	41.9	60.617	534	2925500000	345460000	299840000	468070000	274070000	208030000	213740000	274460000	208080000	146220000	146240000	206940000	134300000	127190000	15020000	13036000	20351000	11916000	9044600	9293000	11933000	9046900	6357500	6358100	8997500	5839300	380610000	360610000	492520000	371690000	352960000	370270000	388280000	411180000	477820000	298490000	320430000	247870000
ENSRNOP00000017271	ENSRNOG00000012640	ENSRNOP00000017271	Dpp7	dipeptidylpeptidase 7	12	12	12	30.4	30.4	30.4	55.114	500	2921700000	289690000	253230000	371040000	227860000	190750000	296530000	294300000	359400000	146110000	109620000	251720000	131420000	153770000	15247000	13328000	19529000	11993000	10040000	15607000	15489000	18916000	7690000	5769400	13248000	6916700	424340000	387650000	462290000	296790000	504950000	629540000	432820000	672560000	599500000	388520000	519100000	302790000
ENSRNOP00000020883	ENSRNOG00000014747	ENSRNOP00000020883	Nbea	neurobeachin	30	27	27	26.1	23.5	23.5	153.9	1382	2916300000	154360000	112870000	1874700000	54412000	61350000	146390000	25438000	174240000	62356000	55699000	139290000	55175000	44186000	2338800	1710100	28405000	824420	929540	2218000	385430	2640000	944790	843920	2110500	835980	351830000	186080000	473490000	199660000	134970000	381590000	131860000	389900000	462500000	208000000	446740000	168750000
ENSRNOP00000000890	ENSRNOG00000000701	ENSRNOP00000000890	Iscu	iron-sulfur cluster assembly enzyme	9	9	9	53.9	53.9	53.9	17.967	167	2914600000	282930000	381540000	394900000	321890000	181340000	176440000	261430000	166450000	93078000	200460000	203670000	250470000	242880000	23578000	31795000	32908000	26824000	15112000	14703000	21786000	13871000	7756500	16705000	16972000	20873000	311320000	456820000	342650000	312440000	315460000	222070000	232450000	317360000	319160000	411950000	369350000	336720000
ENSRNOP00000015967	ENSRNOG00000011535	ENSRNOP00000015967	Gcsh	glycine cleavage system protein H (aminomethyl carrier)	5	5	5	44.7	44.7	44.7	18.485	170	2908600000	210940000	425370000	324020000	462560000	199020000	127670000	216220000	126560000	68084000	259410000	214280000	274450000	290860000	21094000	42537000	32402000	46256000	19902000	12767000	21622000	12656000	6808400	25941000	21428000	27445000	223330000	491180000	234220000	569480000	452170000	266380000	380840000	219830000	188900000	420840000	324290000	353870000
ENSRNOP00000015556	ENSRNOG00000011649	ENSRNOP00000015556	Epb42	erythrocyte membrane protein band 4.2	26	25	25	43	41.9	41.9	76.5	689	2907500000	452200000	297370000	189410000	214670000	117520000	288390000	104330000	600020000	236400000	58244000	267960000	80977000	78581000	12222000	8037100	5119100	5801900	3176100	7794400	2819800	16217000	6389300	1574200	7242300	2188600	643610000	415380000	244670000	305160000	288610000	717420000	229480000	902660000	368820000	316790000	626220000	280190000
ENSRNOP00000010637	ENSRNOG00000007939	ENSRNOP00000010637	Naprt	nicotinate phosphoribosyltransferase domain containing 1	22	22	22	45.9	45.9	45.9	58.603	538	2903200000	361440000	448770000	287520000	361520000	216200000	174860000	219280000	198370000	65471000	187140000	202720000	179940000	116130000	14457000	17951000	11501000	14461000	8648000	6994300	8771000	7934700	2618800	7485400	8108700	7197600	322840000	518350000	342240000	522310000	472570000	374950000	315020000	344300000	288380000	415550000	337040000	391090000
ENSRNOP00000001637	ENSRNOG00000038489	ENSRNOP00000001637	Sumo3	small ubiquitin-like modifier 3	4	4	2	29.1	29.1	11.8	12.456	110	2902300000	277830000	182150000	244320000	211290000	298070000	256280000	272710000	310840000	210500000	129390000	306670000	202260000	967440000	92610000	60716000	81439000	70430000	99357000	85426000	90905000	103610000	70167000	43129000	102220000	67421000	311890000	253300000	357480000	450140000	399150000	686450000	235510000	562200000	566790000	441020000	576750000	408740000
ENSRNOP00000051849	ENSRNOG00000036696	ENSRNOP00000051849	Hgs	hepatocyte growth factor-regulated tyrosine kinase substrate	22	22	22	28.8	28.8	28.8	85.746	771	2900500000	482020000	176860000	386640000	485610000	117090000	296980000	191950000	223620000	81408000	112870000	189290000	156150000	111560000	18539000	6802300	14871000	18677000	4503500	11422000	7382700	8600900	3131100	4341300	7280500	6005900	451160000	245790000	565380000	265590000	269480000	452920000	303260000	425920000	333460000	327740000	374580000	251020000
ENSRNOP00000002403	ENSRNOG00000001762	ENSRNOP00000002403	Pcyt1a	phosphate cytidylyltransferase 1, choline, alpha	18	18	13	56.9	56.9	39	41.68	367	2899000000	464900000	195970000	467290000	237620000	127580000	303090000	154020000	297870000	144440000	103440000	311970000	90810000	131770000	21132000	8907700	21240000	10801000	5798900	13777000	7001000	13540000	6565300	4701700	14180000	4127700	522930000	349340000	571570000	297700000	259610000	421640000	335480000	390400000	412140000	281590000	390720000	286660000
ENSRNOP00000022779	ENSRNOG00000016789	ENSRNOP00000022779	Actr1b	ARP1 actin-related protein 1 homolog B, centractin beta (yeast)	21	10	10	63.8	37.8	37.8	42.281	376	2892900000	272800000	324240000	276520000	293500000	164720000	271470000	308380000	177550000	190620000	204020000	229630000	179480000	152260000	14358000	17065000	14554000	15447000	8669700	14288000	16231000	9344800	10032000	10738000	12086000	9446400	374260000	278040000	479580000	334350000	283630000	426550000	380300000	485090000	434960000	349280000	423380000	231380000
ENSRNOP00000008698	ENSRNOG00000006508	ENSRNOP00000008698	Thnsl2	threonine synthase-like 2 (S. cerevisiae)	22	22	22	55.7	55.7	55.7	54.137	485	2890100000	478360000	171570000	402000000	309850000	113430000	230580000	164650000	204710000	148010000	143750000	339530000	183680000	111160000	18398000	6598700	15462000	11917000	4362600	8868500	6332700	7873600	5692800	5529000	13059000	7064400	410420000	240940000	410740000	375280000	263450000	438780000	271370000	447680000	487680000	360160000	536310000	421530000
ENSRNOP00000024364	ENSRNOG00000017990	ENSRNOP00000024364	Ubap2l	ubiquitin associated protein 2-like	22	22	22	30	30	30	116.86	1105	2887100000	414210000	228100000	274800000	190020000	203570000	214120000	231960000	321080000	126470000	207310000	236600000	238910000	96238000	13807000	7603300	9160000	6334100	6785700	7137300	7731900	10703000	4215800	6910300	7886700	7963500	466880000	374170000	383860000	279010000	342580000	362880000	327460000	535300000	423620000	458110000	431930000	450930000
ENSRNOP00000046622	ENSRNOG00000014137	ENSRNOP00000046622	Fbln1	fibulin 1	28	28	28	41.4	41.4	41.4	78.071	705	2880800000	340870000	86882000	704720000	161450000	94478000	490290000	137220000	232690000	315890000	45561000	140500000	130260000	90025000	10652000	2715100	22022000	5045400	2952400	15322000	4288100	7271600	9871500	1423800	4390500	4070700	438840000	185910000	866780000	222310000	202400000	959110000	236610000	459410000	761740000	204090000	353100000	279850000
ENSRNOP00000061871	ENSRNOG00000042668	ENSRNOP00000061871	Msrb3	methionine sulfoxide reductase B3	10	10	10	56.2	56.2	56.2	21.693	203	2867700000	381120000	304430000	326940000	310510000	214280000	150150000	338870000	169840000	73013000	200420000	155250000	242860000	286770000	38112000	30443000	32694000	31051000	21428000	15015000	33887000	16984000	7301300	20042000	15525000	24286000	417300000	357620000	367110000	460950000	430260000	320070000	500750000	314200000	225400000	364810000	277140000	458650000
ENSRNOP00000059031	ENSRNOG00000014872	ENSRNOP00000059031	Sec24d	SEC24 family member D	22	22	22	37.1	37.1	37.1	79.663	708	2867600000	520700000	175620000	454630000	211500000	131750000	209960000	192480000	246410000	140770000	81196000	298370000	204220000	92503000	16797000	5665100	14665000	6822500	4249900	6772900	6209100	7948600	4540900	2619200	9624800	6587800	420430000	236710000	417300000	288320000	277420000	384030000	338220000	409640000	489830000	227970000	358330000	400110000
ENSRNOP00000067081	ENSRNOG00000047394	ENSRNOP00000067081	Ufd1l	ubiquitin fusion degradation 1 like (yeast)	16	16	16	55.7	55.7	55.7	34.485	307	2865200000	246870000	204630000	222180000	240120000	262580000	256990000	219130000	309680000	247260000	216450000	289660000	149640000	204660000	17634000	14616000	15870000	17151000	18755000	18356000	15652000	22120000	17662000	15461000	20690000	10689000	403440000	379150000	418950000	221880000	441190000	383450000	470990000	420940000	453790000	398570000	446580000	328820000
ENSRNOP00000033369	ENSRNOG00000023385	ENSRNOP00000033369	Rpl37a	ribosomal protein L37a ;similar to 60S ribosomal protein L37a	4	4	4	40.3	40.3	40.3	8.0627	72	2860300000	324090000	374070000	242660000	305280000	212090000	135260000	342090000	350530000	36860000	99911000	305320000	132130000	715070000	81022000	93518000	60665000	76321000	53022000	33815000	85523000	87631000	9215000	24978000	76331000	33032000	399930000	412490000	380470000	336830000	269800000	264070000	433470000	571970000	168850000	143760000	294510000	246350000
ENSRNOP00000010856	ENSRNOG00000008019	ENSRNOP00000010856	Oxr1	oxidation resistance 1	27	27	27	43.8	43.8	43.8	90.782	821	2860100000	278860000	255530000	331710000	308220000	190130000	239150000	261780000	203490000	172410000	143860000	259850000	215080000	73335000	7150300	6552200	8505300	7903000	4875000	6132200	6712400	5217800	4420700	3688600	6662900	5514900	341990000	333580000	337140000	380900000	386730000	395300000	371050000	436010000	501230000	315130000	427490000	357000000
ENSRNOP00000030133	ENSRNOG00000027959	ENSRNOP00000030133	Ppp1r12c	protein phosphatase 1, regulatory subunit 12C	39	39	39	59.6	59.6	59.6	84.736	784	2858700000	415310000	204280000	420250000	158350000	144810000	305380000	178960000	323630000	155510000	95292000	325060000	131920000	71468000	10383000	5106900	10506000	3958700	3620200	7634500	4474000	8090700	3887700	2382300	8126500	3298000	510500000	277640000	433640000	217850000	294000000	494910000	287600000	507770000	617470000	237920000	560320000	238730000
ENSRNOP00000017280	ENSRNOG00000012650	ENSRNOP00000017280	Mrpl3	mitochondrial ribosomal protein L3	16	16	16	47.4	47.4	47.4	38.492	348	2857500000	221040000	416410000	166580000	505650000	287890000	113950000	344760000	182110000	59397000	167550000	158020000	234190000	142880000	11052000	20820000	8329100	25283000	14394000	5697400	17238000	9105700	2969800	8377300	7901100	11709000	282150000	516760000	208670000	607260000	412380000	185220000	504680000	372610000	252680000	491410000	295990000	407920000
ENSRNOP00000066130	ENSRNOG00000045772	ENSRNOP00000066130	ENSRNOG00000045772	alpha-2-macroglobulin-like ;alpha-2-macroglobulin	24	22	21	20.2	19	18.1	163.55	1472	2850000000	38071000	42640000	734530000	19134000	335270000	36834000	12129000	1479600000	23827000	38358000	58117000	31483000	37013000	494420	553760	9539400	248490	4354200	478360	157520	19215000	309440	498160	754760	408870	451580000	183980000	520860000	226590000	520560000	529670000	191970000	570640000	414450000	429350000	669070000	392100000
ENSRNOP00000018864	ENSRNOG00000013783	ENSRNOP00000018864	Efhd2	EF-hand domain family, member D2	15	15	13	55.2	55.2	46.4	26.759	239	2839200000	512430000	43216000	787630000	141210000	38496000	274570000	79829000	290870000	186410000	54748000	321910000	107840000	258110000	46585000	3928800	71603000	12837000	3499700	24961000	7257200	26443000	16946000	4977100	29265000	9803500	494910000	82250000	587010000	195120000	116400000	465470000	157080000	510890000	640020000	134720000	490830000	186270000
ENSRNOP00000013625	ENSRNOG00000009997	ENSRNOP00000013625	Erap1	endoplasmic reticulum aminopeptidase 1	30	30	30	32.9	32.9	32.9	106.43	930	2832400000	317790000	154230000	358510000	160090000	199500000	271440000	352990000	307560000	162890000	118590000	269140000	159700000	62943000	7062100	3427300	7966800	3557600	4433400	6032000	7844200	6834700	3619700	2635300	5980800	3548800	392190000	254020000	372700000	253230000	350590000	414930000	337330000	515390000	540860000	355870000	448300000	341150000
ENSRNOP00000020420	ENSRNOG00000015231	ENSRNOP00000020420	Mrpl44	mitochondrial ribosomal protein L44	17	17	17	48.5	48.5	48.5	37.44	332	2827700000	327290000	459560000	307510000	235570000	289600000	98820000	197250000	83496000	94815000	342430000	147970000	243340000	166330000	19252000	27033000	18089000	13857000	17035000	5812900	11603000	4911500	5577400	20143000	8704100	14314000	301540000	551020000	265180000	396370000	424030000	201910000	352880000	201460000	220880000	584540000	229840000	429190000
ENSRNOP00000039553	ENSRNOG00000043171	ENSRNOP00000039553	Hdhd2	haloacid dehalogenase-like hydrolase domain containing 2	12	12	12	45.3	45.3	45.3	42.475	384	2826800000	253490000	255330000	319240000	303360000	193940000	223220000	308640000	163750000	144200000	212050000	190910000	258680000	134610000	12071000	12158000	15202000	14446000	9235400	10629000	14697000	7797700	6866800	10098000	9091100	12318000	273600000	333770000	390320000	341640000	382570000	415770000	396610000	274040000	590900000	465120000	364290000	447350000
ENSRNOP00000013804	ENSRNOG00000010361	ENSRNOP00000013804	Kif3b	kinesin family member 3B	14	14	12	19.7	19.7	16.5	85.256	747	2825600000	293140000	467550000	67002000	72483000	16930000	275810000	13483000	11037000	25675000	332370000	726430000	523650000	68916000	7149800	11404000	1634200	1767900	412920	6727200	328850	269190	626210	8106600	17718000	12772000	302930000	416280000	187470000	192390000	291250000	367030000	228850000	281820000	214040000	239340000	390580000	389030000
ENSRNOP00000058234	ENSRNOG00000002376	ENSRNOP00000058234	Clasp1	cytoplasmic linker associated protein 1	56	56	50	44.4	44.4	40.2	163.56	1481	2823400000	267070000	260270000	243010000	323040000	260960000	194400000	272100000	190750000	111520000	216010000	228100000	256220000	32085000	3034900	2957600	2761400	3670900	2965500	2209100	3092100	2167600	1267300	2454700	2592100	2911600	368470000	418240000	295500000	428770000	401150000	372530000	465050000	329690000	351950000	388480000	354540000	435490000
ENSRNOP00000061650	ENSRNOG00000027006	ENSRNOP00000061650	Hnrnpa3	heterogeneous nuclear ribonucleoprotein A3 ;Uncharacterized protein	17	4	1	37.9	10.1	6.2	36.842	356	2818700000	510210000	186650000	471080000	212650000	134270000	191890000	248520000	264650000	59915000	107960000	219370000	211530000	165810000	30012000	10980000	27710000	12509000	7898200	11288000	14619000	15568000	3524400	6350800	12904000	12443000	556200000	301770000	466750000	230630000	257400000	337020000	354830000	391210000	136640000	189480000	406060000	282760000
ENSRNOP00000015475	ENSRNOG00000011501	ENSRNOP00000015475	Atp1b3	ATPase, Na+/K+ transporting, beta 3 polypeptide	10	10	10	38.7	38.7	38.7	31.829	279	2816300000	338170000	245620000	326690000	211120000	232460000	245830000	321750000	271680000	79559000	160730000	178960000	203770000	256030000	30743000	22329000	29699000	19192000	21133000	22348000	29250000	24698000	7232700	14611000	16269000	18525000	434540000	471600000	365450000	273090000	473320000	506550000	406160000	486020000	417630000	450040000	309020000	381450000
ENSRNOP00000021823	ENSRNOG00000016200	ENSRNOP00000021823	Lzic	leucine zipper and CTNNBIP1 domain containing	14	14	14	63.2	63.2	63.2	21.394	190	2812600000	284300000	258660000	255320000	339980000	236080000	298950000	370660000	210080000	79938000	163050000	162930000	152610000	281260000	28430000	25866000	25532000	33998000	23608000	29895000	37066000	21008000	7993800	16305000	16293000	15261000	418240000	358910000	324470000	422170000	434850000	427660000	443510000	419450000	352710000	430680000	340150000	320730000
ENSRNOP00000044290	ENSRNOG00000029571	ENSRNOP00000044290	Coq10a	coenzyme Q10 homolog A (S. cerevisiae)	10	10	10	45.2	45.2	45.2	24.698	217	2810100000	101840000	532270000	139630000	570340000	285420000	33201000	363230000	45596000	38996000	280150000	62609000	356850000	165300000	5990700	31310000	8213800	33549000	16789000	1953000	21367000	2682100	2293900	16479000	3682900	20991000	122830000	778840000	111020000	574600000	385930000	52231000	454710000	59752000	117120000	603730000	77565000	652490000
ENSRNOP00000019162	ENSRNOG00000014272	ENSRNOP00000019162	Rpl35	ribosomal protein L35 ;predicted gene 8444 ;similar to 60S ribosomal protein L35 ;similar to 60S ribosomal protein L35	7	7	6	37.4	37.4	29.3	14.552	123	2807100000	82764000	138380000	244800000	292950000	330010000	240660000	326210000	286910000	134870000	308990000	199730000	220830000	935700000	27588000	46128000	81599000	97651000	110000000	80218000	108740000	95635000	44957000	103000000	66577000	73610000	271030000	389310000	251400000	301000000	715320000	468040000	549550000	475210000	548440000	806660000	570310000	324250000
ENSRNOP00000014177	ENSRNOG00000010079	ENSRNOP00000014177	Car3	carbonic anhydrase 3	14	14	14	76.5	76.5	76.5	29.431	260	2797400000	153500000	21272000	1423300000	40960000	2829900	366070000	310750000	56425000	283270000	14591000	33667000	90791000	186500000	10233000	1418100	94887000	2730600	188660	24404000	20717000	3761600	18885000	972760	2244400	6052700	199230000	29963000	1353500000	40470000	6141500	506430000	441060000	109270000	986540000	34071000	66600000	150990000
ENSRNOP00000067271	ENSRNOG00000048449	ENSRNOP00000067271	Itgb3	integrin beta 3	25	25	25	36.3	36.3	36.3	86.944	787	2795000000	69067000	74057000	77740000	151220000	95383000	1027500000	167680000	515180000	158800000	38177000	79055000	341170000	77639000	1918500	2057100	2159400	4200600	2649500	28541000	4657700	14311000	4411000	1060500	2196000	9476900	166820000	158990000	146390000	280880000	213920000	1683300000	302450000	982890000	467150000	123070000	177190000	591960000
ENSRNOP00000005440	ENSRNOG00000004085	ENSRNOP00000005440	Tcaim	T cell activation inhibitor, mitochondrial	11	11	11	24.2	24.2	24.2	58.412	505	2794700000	17273000	44052000	16075000	47164000	47344000	17376000	35448000	2473700000	8190000	49354000	13641000	25070000	116450000	719700	1835500	669770	1965200	1972700	724000	1477000	103070000	341250	2056400	568390	1044600	0	420120000	188040000	600400000	676550000	275810000	403420000	532800000	425980000	1134700000	464070000	647030000
ENSRNOP00000039102	ENSRNOG00000029095	ENSRNOP00000039102	Trabd	TraB domain containing	16	16	16	58.2	58.2	58.2	42.114	376	2789900000	411100000	149250000	347140000	215720000	204090000	244180000	328820000	196790000	102300000	158540000	258980000	173020000	164110000	24182000	8779700	20420000	12690000	12006000	14364000	19343000	11576000	6017600	9325700	15234000	10178000	324030000	263100000	280090000	366120000	338320000	349460000	414410000	317090000	330650000	441380000	442830000	287560000
ENSRNOP00000021216	ENSRNOG00000015835	ENSRNOP00000021216	Cacna2d2	calcium channel, voltage-dependent, alpha 2/delta subunit 2	30	28	28	27.3	27.3	27.3	130.78	1157	2784400000	339940000	120960000	695260000	74908000	92597000	475000000	69700000	217000000	301150000	55251000	289720000	52941000	49722000	6070300	2160000	12415000	1337600	1653500	8482100	1244600	3875000	5377700	986620	5173600	945380	438760000	191540000	748120000	103240000	202410000	723740000	158380000	488650000	860680000	164300000	496940000	118150000
ENSRNOP00000019405	ENSRNOG00000014317	ENSRNOP00000019405	Arpc5l	actin related protein 2/3 complex, subunit 5-like	11	11	11	73.9	73.9	73.9	17.139	153	2775900000	191800000	421490000	185150000	429390000	299170000	161100000	272100000	172610000	66143000	129900000	216940000	230100000	308430000	21312000	46833000	20573000	47710000	33241000	17900000	30233000	19179000	7349300	14434000	24105000	25567000	296500000	452110000	242790000	489980000	545680000	263850000	451370000	276030000	359530000	396750000	344310000	397710000
ENSRNOP00000004559	ENSRNOG00000003430	ENSRNOP00000004559	F9	coagulation factor IX	18	18	18	34.2	34.2	34.2	51.808	462	2775800000	371720000	152760000	323910000	208710000	180680000	261910000	182600000	296090000	265340000	115510000	298930000	117660000	132180000	17701000	7274200	15424000	9938400	8603900	12472000	8695200	14099000	12635000	5500700	14235000	5602900	544520000	301160000	560290000	260870000	399710000	500130000	281770000	563900000	554980000	289390000	572750000	308470000
ENSRNOP00000025037	ENSRNOG00000018110	ENSRNOP00000025037	Svil	supervillin	34	34	34	21.2	21.2	21.2	242.27	2167	2769300000	69458000	15833000	140450000	46499000	1276600000	56829000	24003000	42111000	39165000	8064600	59895000	990350000	24507000	614680	140120	1242900	411500	11297000	502910	212410	372660	346600	71368	530040	8764200	516060000	100660000	496550000	381440000	270700000	420860000	281720000	337520000	508220000	206750000	439220000	237340000
ENSRNOP00000006567	ENSRNOG00000004820	ENSRNOP00000006567	Sar1b	secretion associated, Ras related GTPase 1B	13	9	9	62.6	48.5	48.5	22.41	198	2766100000	231200000	502790000	224350000	389200000	236940000	120220000	337910000	82705000	99485000	136620000	181130000	223550000	276610000	23120000	50279000	22435000	38920000	23694000	12022000	33791000	8270500	9948500	13662000	18113000	22355000	253830000	588720000	235980000	410630000	298920000	174040000	538020000	106380000	202590000	319420000	204720000	540630000
ENSRNOP00000015547	ENSRNOG00000010846	ENSRNOP00000015547	Ccdc22	coiled-coil domain containing 22	32	32	32	62.2	62.2	62.2	70.854	627	2765500000	344000000	243140000	309380000	198350000	190930000	202730000	109650000	612020000	82773000	120270000	194160000	158050000	74742000	9297400	6571300	8361700	5360800	5160200	5479100	2963600	16541000	2237100	3250400	5247700	4271700	365250000	365270000	365990000	278060000	443140000	369160000	277830000	476850000	417060000	389360000	421730000	306580000
ENSRNOP00000001490	ENSRNOG00000001128	ENSRNOP00000001490	Tesc	tescalcin	10	10	10	51.4	51.4	51.4	24.599	214	2764800000	85520000	610050000	104210000	335060000	390330000	49106000	306280000	110360000	66283000	338600000	81376000	287660000	251350000	7774500	55459000	9474100	30460000	35484000	4464200	27844000	10033000	6025800	30782000	7397800	26151000	154560000	714170000	138800000	589200000	586860000	125790000	483210000	173250000	187980000	543680000	106610000	482800000
ENSRNOP00000003697	ENSRNOG00000002724	ENSRNOP00000003697	Prpsap2	phosphoribosyl pyrophosphate synthetase-associated protein 2	17	17	16	56.1	56.1	52.3	40.866	369	2760900000	261460000	251620000	349860000	201660000	149830000	218800000	135670000	265560000	151540000	142900000	422200000	209840000	120040000	11368000	10940000	15211000	8767700	6514500	9512900	5898500	11546000	6588800	6213200	18356000	9123600	370410000	330790000	369040000	290340000	258210000	415500000	244500000	352380000	383040000	322780000	599200000	342340000
ENSRNOP00000015365	ENSRNOG00000011521	ENSRNOP00000015365	Filip1	filamin A interacting protein 1	51	51	50	44	44	43.4	137.72	1212	2752500000	321370000	236710000	271960000	242390000	153880000	130820000	659330000	152360000	114510000	147770000	199780000	121610000	41704000	4869200	3586600	4120700	3672600	2331500	1982100	9989800	2308400	1735000	2238900	3027000	1842600	325080000	350710000	320320000	351580000	274910000	287650000	302290000	287270000	454670000	355230000	400570000	305480000
ENSRNOP00000001379	ENSRNOG00000001044	ENSRNOP00000001379	Aimp2	aminoacyl tRNA synthetase complex-interacting multifunctional protein 2	13	13	13	55.9	55.9	55.9	35.442	320	2751700000	361830000	241010000	285270000	267200000	226770000	220550000	336070000	173080000	123950000	174530000	181610000	159860000	171980000	22614000	15063000	17830000	16700000	14173000	13785000	21004000	10817000	7747200	10908000	11350000	9991200	378430000	316650000	294330000	396930000	442540000	323930000	449830000	353590000	407590000	394950000	327590000	289300000
ENSRNOP00000025147	ENSRNOG00000018516	ENSRNOP00000025147	Impa2	inositol (myo)-1(or 4)-monophosphatase 2	13	13	13	34.5	34.5	34.5	31.796	290	2744700000	253710000	413420000	92069000	415060000	330020000	36108000	630890000	60937000	20110000	186080000	73724000	232540000	228720000	21143000	34452000	7672500	34588000	27502000	3009000	52574000	5078100	1675800	15506000	6143700	19378000	230380000	717410000	170830000	534230000	760770000	138100000	708080000	148210000	83539000	511470000	177440000	747600000
ENSRNOP00000000441	ENSRNOG00000000392	ENSRNOP00000000441	Supv3l1	suppressor of var1, 3-like 1 (S. cerevisiae)	27	27	27	42.9	42.9	42.9	77.827	686	2742600000	316680000	268020000	257630000	262630000	252730000	201540000	284560000	211700000	108800000	205190000	181140000	192000000	80666000	9314000	7883100	7577200	7724300	7433300	5927700	8369500	6226600	3200100	6035100	5327700	5647000	368000000	495350000	299690000	333910000	457630000	303000000	403080000	371970000	351010000	532340000	338170000	419870000
ENSRNOP00000061765	ENSRNOG00000015292	ENSRNOP00000061765	Cul2	cullin 2	34	34	34	53.9	53.9	53.9	84.782	725	2740600000	296370000	217220000	297930000	287630000	194140000	251170000	264600000	211710000	94519000	149080000	252500000	223720000	66843000	7228500	5298000	7266500	7015400	4735000	6126100	6453600	5163800	2305400	3636200	6158500	5456500	400560000	405690000	320370000	333410000	345350000	372040000	345500000	414310000	396670000	329450000	342580000	344760000
ENSRNOP00000005089	ENSRNOG00000003797	ENSRNOP00000005089	Mrps7	mitochondrial ribosomal protein S7	15	15	15	58.7	58.7	58.7	28.197	242	2737800000	221350000	349390000	191490000	255090000	300460000	267360000	344530000	229000000	104290000	164380000	173900000	136580000	210600000	17027000	26876000	14730000	19622000	23112000	20566000	26503000	17615000	8022200	12645000	13377000	10506000	312470000	417540000	236740000	298670000	616740000	437610000	414350000	351070000	291310000	434390000	328260000	318370000
ENSRNOP00000040675	ENSRNOG00000010186	ENSRNOP00000040675	Cdv3	carnitine deficiency-associated gene expressed in ventricle 3 homolog (mouse)	15	15	15	69.9	69.9	69.9	24.31	236	2737500000	222200000	418240000	223660000	314470000	252620000	132470000	264690000	213640000	88007000	202270000	213030000	192180000	182500000	14813000	27883000	14911000	20964000	16842000	8831100	17646000	14243000	5867100	13485000	14202000	12812000	229520000	487770000	186740000	374570000	491760000	216170000	423810000	418010000	347670000	506780000	412840000	372680000
ENSRNOP00000022908	ENSRNOG00000016937	ENSRNOP00000022908	Mtfr1l	mitochondrial fission regulator 1-like	15	15	15	56.4	56.4	56.4	31.73	289	2734300000	186760000	497730000	302990000	368880000	139850000	179620000	263760000	186740000	75234000	136840000	187900000	208010000	227860000	15563000	41477000	25249000	30740000	11654000	14969000	21980000	15562000	6269500	11403000	15658000	17334000	263200000	378660000	337050000	455610000	363110000	285920000	431710000	214340000	291790000	298820000	326830000	520740000
ENSRNOP00000051045	ENSRNOG00000015118	ENSRNOP00000051045	Cpped1	calcineurin-like phosphoesterase domain containing 1	12	12	12	40.1	40.1	40.1	35.26	312	2734200000	373290000	355460000	347700000	312700000	123040000	120020000	248490000	207710000	99427000	145630000	230730000	170030000	227850000	31108000	29622000	28975000	26059000	10253000	10002000	20708000	17309000	8285600	12136000	19228000	14170000	358990000	391440000	346150000	380130000	293090000	214590000	374550000	320150000	244020000	307130000	229900000	380450000
ENSRNOP00000012646	ENSRNOG00000009071	ENSRNOP00000012646	Gripap1	GRIP1 associated protein 1	47	47	46	63.7	63.7	62.8	90.981	793	2728200000	311030000	281000000	327470000	243060000	189460000	246290000	231750000	269650000	100630000	182120000	180430000	165270000	60626000	6911800	6244500	7277200	5401400	4210200	5473100	5150100	5992200	2236200	4047100	4009500	3672600	400250000	369960000	360650000	313580000	338260000	347330000	350720000	423850000	372000000	433250000	372040000	292080000
ENSRNOP00000058649	ENSRNOG00000031135	ENSRNOP00000058649	Smarcc2	SWI/SNF related, matrix associated, actin dependent regulator of chromatin, subfamily c, member 2	38	38	27	34.2	34.2	26.6	131.99	1211	2726100000	374150000	199990000	423770000	269000000	224660000	241610000	164760000	240790000	145270000	81465000	227150000	133480000	52425000	7195100	3846000	8149400	5173200	4320400	4646300	3168600	4630600	2793600	1566600	4368200	2566900	390470000	242510000	370450000	327720000	213240000	397710000	275240000	467660000	548130000	337450000	385980000	318140000
ENSRNOP00000013315	ENSRNOG00000009739	ENSRNOP00000013315	RGD1564420	similar to Hypothetical protein MGC31278	29	29	29	24.4	24.4	24.4	134.21	1159	2723700000	75277000	42025000	72883000	23925000	979410000	56325000	19034000	65468000	35073000	23427000	71826000	1259000000	37829000	1045500	583680	1012300	332290	13603000	782290	264360	909270	487130	325370	997580	17486000	603450000	476750000	610470000	323550000	717010000	453560000	383340000	520090000	735950000	462370000	474620000	337990000
ENSRNOP00000007773	ENSRNOG00000005929	ENSRNOP00000007773	Them6	thioesterase superfamily member 6	7	7	7	40.1	40.1	40.1	23.747	207	2723400000	157080000	12423000	738420000	32379000	19102000	1118600000	10174000	34255000	424470000	10106000	152870000	13449000	181560000	10472000	828190	49228000	2158600	1273500	74575000	678240	2283700	28298000	673730	10191000	896580	0	196080000	110360000	563710000	739100000	453970000	407330000	218690000	638680000	641190000	657970000	174110000
ENSRNOP00000032680	ENSRNOG00000021881	ENSRNOP00000032680	Metap2	methionyl aminopeptidase 2	16	16	16	45.8	45.8	45.8	47.836	430	2723200000	242040000	360440000	254710000	358030000	292060000	119180000	256330000	221750000	106850000	165810000	167420000	178550000	123780000	11002000	16383000	11578000	16274000	13276000	5417300	11652000	10079000	4856600	7536800	7610200	8115900	296200000	495470000	247880000	365850000	413480000	228660000	422200000	306390000	355370000	363750000	277340000	303150000
ENSRNOP00000010869	ENSRNOG00000008022	ENSRNOP00000010869	Apaf1	apoptotic peptidase activating factor 1	14	14	14	13.1	13.1	13.1	141.06	1250	2722800000	421990000	15618000	15240000	87008000	413880000	460120000	6541400	2802200	9957900	622630000	14720000	652270000	41889000	6492100	240280	234460	1338600	6367400	7078800	100640	43111	153200	9578900	226460	10035000	569180000	0	404830000	361650000	353770000	420670000	216700000	512190000	544150000	600680000	468580000	554080000
ENSRNOP00000034963	ENSRNOG00000037850	ENSRNOP00000034963	"SEPT2"	mitochondrial amidoxime reducing component 2 ;MOSC domain-containing protein 2, mitochondrial-like	17	17	17	34.9	34.9	34.9	38.239	338	2721100000	397590000	369850000	355360000	285510000	191850000	159510000	214940000	209310000	80803000	164230000	157220000	134940000	151170000	22088000	20547000	19742000	15861000	10658000	8861800	11941000	11628000	4489100	9123800	8734600	7496900	475480000	387500000	260070000	323050000	380310000	341710000	263930000	346100000	276120000	360080000	262130000	383590000
ENSRNOP00000001310	ENSRNOG00000000990	ENSRNOP00000001310	Pdap1	PDGFA associated protein 1	9	9	9	47.5	47.5	47.5	20.605	181	2719400000	418460000	234510000	397810000	233650000	278190000	131520000	114170000	146180000	121660000	191050000	254100000	198120000	388490000	59780000	33501000	56830000	33379000	39742000	18789000	16310000	20883000	17379000	27293000	36299000	28304000	364220000	340390000	419720000	318890000	384470000	367220000	317230000	337540000	306840000	350050000	355060000	349340000
ENSRNOP00000005190	ENSRNOG00000003833	ENSRNOP00000005190	Nenf	neudesin neurotrophic factor	10	10	10	63.7	63.7	63.7	18.991	171	2716300000	300320000	207270000	426880000	249800000	162080000	244580000	270130000	233200000	112740000	131810000	211050000	166420000	246930000	27302000	18842000	38808000	22709000	14735000	22234000	24558000	21200000	10249000	11983000	19186000	15129000	327760000	245600000	299860000	212420000	237450000	344370000	530440000	370450000	409020000	234670000	319530000	259810000
ENSRNOP00000009815	ENSRNOG00000007235	ENSRNOP00000009815	Atp5g1	ATP synthase, H+ transporting, mitochondrial Fo complex, subunit C1 (subunit 9) ;ATP synthase, H+ transporting, mitochondrial Fo complex, subunit C3 (subunit 9)	4	4	4	19.9	19.9	19.9	14.244	136	2703400000	14661000	23756000	532620000	5307600	35488000	8184200	12017000	2054400000	4358200	3990500	841100	7728500	540670000	2932100	4751200	106520000	1061500	7097500	1636800	2403500	410880000	871640	798090	168220	1545700	206300000	313270000	712240000	278330000	753520000	239450000	408850000	885710000	188720000	197670000	0	214270000
ENSRNOP00000062148	ENSRNOG00000005157	ENSRNOP00000062148	Rbbp7	retinoblastoma binding protein 7	22	22	15	64.2	64.2	52	47.82	425	2701400000	313000000	313970000	404550000	268720000	193510000	200970000	274290000	194490000	163910000	103110000	163360000	107570000	168840000	19563000	19623000	25284000	16795000	12095000	12560000	17143000	12155000	10244000	6444100	10210000	6723100	450030000	402900000	432480000	294820000	383970000	335450000	300790000	438960000	382720000	262280000	342240000	252900000
ENSRNOP00000065989	ENSRNOG00000047014	ENSRNOP00000065989	Homer1	homer homolog 1 (Drosophila)	24	24	23	70.8	70.8	68.6	41.304	366	2700300000	392360000	245280000	293370000	308020000	196840000	149640000	257020000	244680000	86818000	120690000	233130000	172400000	122740000	17834000	11149000	13335000	14001000	8947100	6801800	11683000	11122000	3946300	5486000	10597000	7836600	325470000	326670000	296920000	429640000	370320000	314670000	358150000	418730000	351600000	323030000	433550000	343850000
ENSRNOP00000021392	ENSRNOG00000015914	ENSRNOP00000021392	U2af2	U2 small nuclear RNA auxiliary factor 2	15	15	15	38.9	38.9	38.9	53.516	475	2697800000	298470000	270820000	303190000	283030000	170670000	207010000	249880000	213420000	101250000	197730000	178490000	223800000	179850000	19898000	18054000	20213000	18869000	11378000	13801000	16659000	14228000	6750000	13182000	11899000	14920000	366430000	349280000	350160000	363000000	324490000	415060000	345610000	395430000	405100000	411500000	356860000	335860000
ENSRNOP00000003320	ENSRNOG00000002403	ENSRNOP00000003320	Fam129a	family with sequence similarity 129, member A	31	31	31	38.7	38.7	38.7	103.46	937	2692100000	401950000	168730000	354260000	235170000	118830000	228640000	224570000	340060000	84182000	124360000	228810000	182560000	58524000	8738100	3668000	7701400	5112400	2583200	4970500	4882000	7392600	1830000	2703500	4974100	3968600	446410000	216660000	334360000	293400000	268540000	360840000	311940000	379980000	321170000	247110000	402870000	332190000
ENSRNOP00000024895	ENSRNOG00000018295	ENSRNOP00000024895	Ccar2	cell cycle and apoptosis regulator 2	39	39	39	50.2	50.2	50.2	102.79	922	2690100000	284410000	206610000	481530000	259630000	121200000	267750000	227100000	220770000	110900000	118250000	248950000	143030000	53802000	5688200	4132100	9630500	5192600	2423900	5355000	4541900	4415400	2218000	2364900	4979100	2860600	413480000	342250000	400320000	311020000	294970000	384840000	385730000	366730000	395060000	317990000	402840000	308980000
ENSRNOP00000037248	ENSRNOG00000028114	ENSRNOP00000037248	Hbq1b	hemoglobin, theta 1	7	7	7	68.5	68.5	68.5	15.541	143	2689900000	447650000	230060000	410420000	291070000	91359000	196770000	180460000	204520000	23445000	136910000	273140000	204120000	298880000	49739000	25562000	45602000	32341000	10151000	21863000	20052000	22725000	2605000	15212000	30349000	22680000	431130000	207350000	242080000	312740000	165810000	403290000	249430000	417430000	177810000	273820000	552180000	388800000
ENSRNOP00000027986	ENSRNOG00000020619	ENSRNOP00000027986	Eif3g	eukaryotic translation initiation factor 3, subunit G	20	20	20	57.8	57.8	57.8	35.651	320	2688000000	382630000	249890000	264720000	266640000	154220000	164660000	181140000	228960000	162140000	177300000	315750000	139980000	141470000	20138000	13152000	13932000	14034000	8116700	8666200	9533600	12051000	8533600	9331400	16618000	7367400	521250000	318080000	390960000	383750000	291890000	301890000	392710000	492430000	370920000	351260000	428050000	351850000
ENSRNOP00000008893	ENSRNOG00000006221	ENSRNOP00000008893	Uba3	ubiquitin-like modifier activating enzyme 3	19	19	18	52.8	52.8	51.3	51.751	462	2688000000	246950000	295770000	384910000	356190000	211860000	182770000	279240000	163850000	86556000	107450000	168680000	203780000	122180000	11225000	13444000	17496000	16191000	9630100	8307600	12693000	7447600	3934400	4884300	7667100	9262900	326100000	390650000	307440000	458220000	367330000	337940000	385310000	255560000	325800000	339580000	332190000	387470000
ENSRNOP00000067026	ENSRNOG00000020893	ENSRNOP00000067026	Snx27	sorting nexin family member 27	23	23	23	57	57	57	60.984	539	2686400000	260170000	193720000	467690000	253760000	221570000	251950000	192810000	215550000	114020000	134250000	184990000	195880000	95942000	9291800	6918700	16703000	9063000	7913400	8998000	6886200	7698300	4072000	4794600	6606900	6995700	306500000	393330000	459530000	334700000	433590000	401550000	291940000	330570000	423640000	308490000	378170000	368210000
ENSRNOP00000023584	ENSRNOG00000017462	ENSRNOP00000023584	Spata5	spermatogenesis associated 5	6	6	5	9.5	9.5	8.1	91.161	838	2680100000	307150000	355370000	394540000	416610000	76361000	293570000	440280000	258330000	36541000	32613000	37863000	30872000	51540000	5906700	6834000	7587400	8011700	1468500	5645500	8467000	4967900	702720	627180	728130	593690	326860000	475770000	281830000	372410000	285790000	438410000	498160000	218680000	193160000	165100000	286870000	441670000
ENSRNOP00000002067	ENSRNOG00000001515	ENSRNOP00000002067	Map3k20	sterile alpha motif and leucine zipper containing kinase AZK	13	13	13	20.7	20.7	20.7	91.765	802	2678100000	478630000	281660000	381540000	292030000	121680000	195790000	271260000	207150000	44376000	87135000	169080000	147730000	60865000	10878000	6401300	8671300	6637000	2765400	4449800	6164900	4708000	1008500	1980300	3842700	3357500	433570000	335260000	417200000	418450000	300330000	369730000	360460000	296710000	241160000	236240000	305100000	339870000
ENSRNOP00000027061	ENSRNOG00000019918	ENSRNOP00000027061	Coasy	CoA synthase	21	21	21	42.1	42.1	42.1	62.187	563	2677100000	242080000	327970000	166930000	357000000	281270000	211980000	324440000	161130000	50409000	175830000	150390000	227700000	140900000	12741000	17262000	8786000	18790000	14804000	11157000	17076000	8480700	2653100	9254100	7915500	11984000	358960000	507360000	226250000	485810000	459280000	302170000	434110000	280260000	307040000	401130000	285750000	427760000
ENSRNOP00000009404	ENSRNOG00000006462	ENSRNOP00000009404	Ero1a	ERO1-like (S. cerevisiae)	15	15	15	50.3	50.3	50.3	41.572	358	2676500000	238030000	239210000	490910000	179640000	197430000	229720000	212360000	162860000	188260000	146910000	231360000	159760000	127450000	11335000	11391000	23377000	8554300	9401400	10939000	10112000	7755200	8964800	6995800	11017000	7607500	401540000	402510000	534560000	270650000	393540000	374740000	284240000	349640000	576030000	385770000	371430000	304040000
ENSRNOP00000016783	ENSRNOG00000012584	ENSRNOP00000016783	Aamdc	adipogenesis associated, Mth938 domain containing	10	10	10	76.6	76.6	76.6	13.502	124	2675600000	227450000	314510000	259030000	282340000	198500000	143590000	215880000	143330000	102750000	209550000	207570000	371040000	243230000	20677000	28592000	23548000	25668000	18045000	13054000	19626000	13030000	9341300	19050000	18870000	33731000	322930000	477990000	320820000	372920000	353590000	243770000	382800000	279760000	226370000	491080000	305580000	520800000
ENSRNOP00000029635	ENSRNOG00000001091	ENSRNOP00000029635	Hip1r	huntingtin interacting protein 1 related	53	53	50	55	55	52.1	119.55	1069	2669800000	278940000	284780000	280300000	286150000	217580000	162320000	234130000	166740000	93632000	213800000	212780000	238650000	40451000	4226400	4314800	4246900	4335600	3296700	2459400	3547500	2526400	1418700	3239400	3223900	3615900	325780000	364340000	301500000	353740000	398860000	324780000	386330000	307810000	441620000	416340000	389910000	374620000
ENSRNOP00000031520	ENSRNOG00000018568	ENSRNOP00000031520	Rab5c	RAB5C, member RAS oncogene family	11	8	8	78.7	63.9	63.9	23.425	216	2667000000	253480000	259340000	279200000	267910000	191930000	253080000	205130000	193130000	146330000	190840000	214560000	212040000	242450000	23043000	23576000	25382000	24355000	17448000	23008000	18648000	17557000	13303000	17349000	19505000	19276000	268680000	265770000	317760000	234480000	295450000	305990000	210610000	282250000	486770000	356290000	325820000	341130000
ENSRNOP00000018413	ENSRNOG00000013574	ENSRNOP00000018413	Appl1	adaptor protein, phosphotyrosine interaction, PH domain and leucine zipper containing 1	30	30	29	50.1	50.1	49.1	77.497	690	2662800000	302050000	294360000	315310000	312430000	163280000	216970000	165940000	230290000	109240000	158100000	188310000	206560000	78319000	8883800	8657600	9273700	9189200	4802400	6381600	4880500	6773200	3213100	4649900	5538700	6075400	409190000	440680000	372400000	328470000	351790000	386000000	397900000	373800000	423530000	288710000	280630000	325720000
ENSRNOP00000062399	ENSRNOG00000015540	ENSRNOP00000062399	Ppp6r3	protein phosphatase 6, regulatory subunit 3	34	34	34	45.2	45.2	45.2	97.513	873	2662600000	303260000	230360000	359750000	220170000	165510000	291420000	173270000	312490000	140440000	117280000	216440000	132220000	61922000	7052600	5357300	8366200	5120200	3849100	6777300	4029500	7267300	3266100	2727500	5033500	3074800	385950000	359480000	407330000	283940000	342540000	428970000	306620000	593620000	420110000	376490000	365610000	365940000
ENSRNOP00000061547	ENSRNOG00000000172	ENSRNOP00000061547	Sqrdl	sulfide quinone reductase-like (yeast)	26	26	26	71.1	71.1	71.1	50.201	450	2662400000	261260000	373100000	465740000	477700000	165390000	125710000	197220000	131760000	115470000	103680000	126060000	119330000	85885000	8427900	12036000	15024000	15410000	5335300	4055200	6361900	4250500	3725000	3344600	4066600	3849400	288640000	438160000	407540000	548940000	285180000	324650000	263720000	241150000	338410000	281880000	233470000	238960000
ENSRNOP00000018547	ENSRNOG00000013253	ENSRNOP00000018547	Armc1	armadillo repeat containing 1	6	6	6	39.9	39.9	39.9	18.714	168	2660200000	398560000	272050000	422690000	241490000	174090000	162860000	232680000	192910000	90875000	112480000	193100000	166440000	380030000	56937000	38864000	60384000	34499000	24870000	23266000	33240000	27559000	12982000	16069000	27585000	23778000	577370000	537120000	491660000	355610000	398890000	357490000	508200000	447240000	192490000	288920000	364680000	256280000
ENSRNOP00000022214	ENSRNOG00000016367	ENSRNOP00000022214	Vasp	vasodilator-stimulated phosphoprotein	20	20	20	52.4	52.4	52.4	39.709	376	2660100000	249150000	159710000	349900000	225570000	134350000	338910000	196620000	285640000	125920000	137840000	181260000	275220000	156480000	14656000	9394400	20583000	13269000	7902700	19936000	11566000	16802000	7407200	8108100	10663000	16189000	285920000	245410000	319350000	330230000	264570000	560280000	311700000	413150000	426660000	338890000	375740000	443540000
ENSRNOP00000021055	ENSRNOG00000015518	ENSRNOP00000021055	Rbp4	retinol binding protein 4, plasma	11	11	11	61.2	61.2	61.2	23.22	201	2657800000	471920000	123230000	446770000	180630000	120150000	160140000	159350000	420160000	124250000	82201000	244570000	124470000	241620000	42902000	11203000	40616000	16421000	10923000	14558000	14486000	38196000	11295000	7472900	22234000	11316000	414960000	216950000	425780000	271100000	240390000	525670000	320350000	540120000	368740000	232590000	384700000	260220000
ENSRNOP00000015534	ENSRNOG00000011491	ENSRNOP00000015534	Dnajc13	DnaJ (Hsp40) homolog, subfamily C, member 13	63	63	63	33.6	33.6	33.6	255.13	2248	2653200000	330650000	227150000	313560000	223890000	217420000	220010000	185510000	240140000	152380000	123930000	304400000	114200000	23480000	2926100	2010200	2774900	1981300	1924000	1947000	1641700	2125100	1348500	1096800	2693800	1010600	341430000	332850000	295840000	326250000	351950000	381530000	296280000	375470000	468240000	340190000	417420000	294560000
ENSRNOP00000020252	ENSRNOG00000014915	ENSRNOP00000020252	Gsr	glutathione reductase	17	17	17	57.3	57.3	57.3	44.789	410	2652700000	272790000	313700000	334450000	326410000	204480000	193010000	172440000	244260000	104070000	132000000	209470000	145650000	165790000	17050000	19606000	20903000	20401000	12780000	12063000	10777000	15266000	6504300	8249800	13092000	9102800	285840000	354760000	308930000	379540000	379580000	343280000	355200000	326310000	283670000	400400000	333480000	306130000
ENSRNOP00000016259	ENSRNOG00000011901	ENSRNOP00000016259	Rrad	Ras-related associated with diabetes	13	13	12	43.3	43.3	40.4	33.282	307	2650400000	265280000	325580000	194750000	328510000	233690000	138130000	287010000	198200000	90005000	155260000	237720000	196230000	220860000	22106000	27131000	16229000	27376000	19474000	11510000	23918000	16516000	7500400	12939000	19810000	16353000	276050000	403970000	249700000	417120000	405340000	261570000	374150000	365760000	290580000	309230000	484580000	359250000
ENSRNOP00000003182	ENSRNOG00000002331	ENSRNOP00000003182	Aldh3a1	aldehyde dehydrogenase 3 family, member A1	21	18	17	41.9	37.1	35.3	50.338	453	2649900000	639140000	81118000	494100000	166160000	40005000	204530000	178640000	387520000	50577000	40530000	302600000	64971000	115210000	27789000	3526900	21483000	7224300	1739300	8892700	7767100	16849000	2199000	1762200	13156000	2824800	819080000	172600000	506730000	163610000	119230000	312320000	236260000	704680000	291840000	84851000	599830000	125380000
ENSRNOP00000018861	ENSRNOG00000013828	ENSRNOP00000018861	Sirt3	sirtuin 3	12	12	12	49.8	49.8	49.8	28.496	257	2649100000	197000000	274430000	229600000	389840000	209440000	98292000	411680000	130030000	103490000	191440000	121470000	292430000	189220000	14071000	19602000	16400000	27845000	14960000	7020900	29406000	9287500	7392100	13674000	8676300	20888000	239620000	511180000	213930000	514410000	449840000	196670000	617290000	310870000	366110000	507190000	239900000	552110000
ENSRNOP00000027150	ENSRNOG00000020016	ENSRNOP00000027150	Lamtor1	late endosomal/lysosomal adaptor, MAPK and MTOR activator 1	7	7	7	74.5	74.5	74.5	17.721	161	2641100000	166620000	357140000	281420000	355650000	410850000	150740000	316940000	132750000	35645000	191120000	174060000	68190000	293460000	18513000	39682000	31269000	39517000	45649000	16749000	35216000	14750000	3960500	21235000	19340000	7576600	280290000	434040000	296060000	452930000	510990000	231510000	316950000	221030000	178310000	308450000	223190000	161320000
ENSRNOP00000012675	ENSRNOG00000009525	ENSRNOP00000012675	Rnf114	ring finger protein 114	16	16	16	69	69	69	25.664	229	2640900000	237350000	296880000	249080000	311070000	209010000	142260000	235250000	156310000	121580000	206690000	229900000	245570000	155350000	13962000	17463000	14652000	18299000	12295000	8368200	13838000	9194700	7151600	12158000	13524000	14445000	261470000	416160000	268140000	407930000	411390000	226740000	340850000	261310000	437240000	394680000	286970000	382310000
ENSRNOP00000019115	ENSRNOG00000014128	ENSRNOP00000019115	Ecsit	ECSIT signalling integrator	21	21	21	57.1	57.1	57.1	49.619	434	2640700000	182470000	375620000	207990000	283420000	263590000	153440000	258240000	152350000	80396000	278860000	163340000	241030000	110030000	7602800	15651000	8666400	11809000	10983000	6393300	10760000	6347900	3349800	11619000	6805800	10043000	255100000	474540000	190300000	326710000	494190000	247510000	423270000	324680000	296640000	515730000	365490000	341830000
ENSRNOP00000012397	ENSRNOG00000009264	ENSRNOP00000012397	Erc1	ELKS/RAB6-interacting/CAST family member 1	46	46	38	49.7	49.7	42.4	108.83	948	2632000000	237880000	277950000	219660000	347210000	285850000	136810000	319990000	168480000	77983000	170410000	164430000	225330000	55999000	5061200	5913800	4673600	7387300	6081800	2910700	6808200	3584700	1659200	3625700	3498600	4794400	279810000	442310000	235030000	449470000	510370000	319310000	414260000	317960000	308230000	371330000	252190000	442100000
ENSRNOP00000015177	ENSRNOG00000010543	ENSRNOP00000015177	Srpra	signal recognition particle receptor (docking protein)	36	36	36	58.2	58.2	58.2	69.656	636	2629000000	370790000	218810000	342400000	173870000	164440000	283390000	201790000	215660000	151810000	126490000	226530000	153060000	75115000	10594000	6251600	9782800	4967800	4698200	8096800	5765400	6161700	4337500	3613900	6472300	4373100	340670000	254070000	362200000	228400000	300450000	420750000	235270000	395150000	575790000	286470000	363260000	295610000
ENSRNOP00000021017	ENSRNOG00000015221	ENSRNOP00000021017	Eif3f	eukaryotic translation initiation factor 3, subunit F	7	7	7	51	51	51	24.549	239	2625400000	264530000	267510000	375260000	245260000	172460000	223230000	235260000	165910000	106970000	126710000	258370000	183880000	328170000	33066000	33438000	46908000	30658000	21557000	27904000	29407000	20739000	13372000	15839000	32297000	22985000	364810000	466240000	314760000	375070000	375260000	373560000	373960000	368070000	315630000	298720000	460070000	284410000
ENSRNOP00000027272	ENSRNOG00000020005	ENSRNOP00000027272	Map2k2	mitogen activated protein kinase kinase 2	20	13	13	55.8	41	41	44.281	400	2619600000	238790000	268050000	292910000	286180000	261750000	205620000	172080000	167450000	110570000	177790000	206740000	231700000	130980000	11939000	13402000	14645000	14309000	13088000	10281000	8604200	8372700	5528500	8889400	10337000	11585000	417210000	329450000	348370000	394490000	407570000	247470000	438300000	350190000	422540000	445010000	441050000	508990000
ENSRNOP00000032265	ENSRNOG00000027088	ENSRNOP00000032265	Ube2k	ubiquitin-conjugating enzyme E2K	10	10	10	65	65	65	22.406	200	2615600000	180640000	263580000	388190000	260430000	255600000	192540000	312590000	140010000	122060000	145510000	195730000	158790000	217970000	15053000	21965000	32349000	21702000	21300000	16045000	26049000	11667000	10172000	12125000	16311000	13232000	278330000	267960000	293420000	347270000	479250000	273480000	328940000	223980000	381180000	339730000	378160000	331740000
ENSRNOP00000019737	ENSRNOG00000014635	ENSRNOP00000019737	Clta	clathrin, light chain A	11	11	11	28.6	28.6	28.6	26.98	248	2610600000	469390000	172210000	449170000	276590000	87228000	228020000	246610000	209710000	59727000	100000000	219390000	92512000	372940000	67056000	24601000	64167000	39513000	12461000	32574000	35230000	29958000	8532500	14286000	31341000	13216000	470400000	257370000	502100000	346530000	242510000	383500000	325200000	421760000	290010000	159660000	277710000	199500000
ENSRNOP00000004592	ENSRNOG00000003387	ENSRNOP00000004592	Fdxr	ferredoxin reductase	27	27	27	60.3	60.3	60.3	54.362	494	2605400000	134220000	354570000	132010000	464360000	272020000	78655000	216800000	94587000	80535000	327020000	159040000	291520000	86845000	4474200	11819000	4400400	15479000	9067500	2621800	7226600	3152900	2684500	10901000	5301500	9717500	249020000	498820000	191770000	510580000	516050000	194720000	479250000	240010000	270700000	785870000	257840000	533760000
ENSRNOP00000022281	ENSRNOG00000016388	ENSRNOP00000022281	Sphkap	SPHK1 interactor, AKAP domain containing	49	49	49	35.9	35.9	35.9	184.33	1683	2603600000	311870000	276840000	292550000	324510000	129360000	187490000	253240000	178350000	119550000	177420000	169880000	182580000	31369000	3757400	3335400	3524700	3909800	1558500	2258900	3051100	2148800	1440300	2137600	2046700	2199700	323220000	303560000	309900000	357230000	279700000	354730000	422290000	333740000	343920000	378530000	299120000	306360000
ENSRNOP00000024232	ENSRNOG00000017993	ENSRNOP00000024232	Abcb10	ATP-binding cassette, subfamily B (MDR/TAP), member 10	20	20	20	30.5	30.5	30.5	77.393	715	2603400000	643350000	161020000	72229000	124450000	135370000	56608000	201850000	392020000	33588000	184090000	76355000	522440000	66753000	16496000	4128700	1852000	3191000	3471000	1451500	5175800	10052000	861230	4720100	1957800	13396000	220800000	405140000	218710000	468740000	380390000	211450000	410490000	187230000	309000000	651170000	214730000	564570000
ENSRNOP00000005293	ENSRNOG00000003834	ENSRNOP00000005293	Map2k4	mitogen activated protein kinase kinase 4	19	19	18	56.5	56.5	56.5	41.101	361	2603000000	288410000	192730000	320560000	312940000	175330000	186930000	341540000	159270000	114970000	98115000	265610000	146600000	113170000	12539000	8379300	13937000	13606000	7622900	8127200	14850000	6924700	4998800	4265900	11548000	6374000	314440000	274430000	350240000	383920000	400040000	364530000	449030000	231090000	310010000	217670000	357890000	384180000
ENSRNOP00000013301	ENSRNOG00000010007	ENSRNOP00000013301	Srsf4	serine/arginine-rich splicing factor 4	15	15	11	27.9	27.9	20.7	55.674	488	2600000000	198170000	283130000	329230000	310210000	133950000	254960000	202010000	234480000	118100000	149410000	246680000	139720000	162500000	12386000	17696000	20577000	19388000	8371900	15935000	12626000	14655000	7381100	9338300	15418000	8732200	376590000	384620000	383980000	323050000	244080000	414170000	315050000	552100000	339240000	259230000	328300000	230440000
ENSRNOP00000027459	ENSRNOG00000020202	ENSRNOP00000027459	Asrgl1	asparaginase like 1	16	16	16	58.3	58.3	58.3	34.41	333	2598800000	218800000	242590000	359590000	322610000	146120000	228170000	166770000	212450000	141600000	108460000	310820000	140790000	162420000	13675000	15162000	22474000	20163000	9132800	14260000	10423000	13278000	8850200	6779000	19427000	8799200	291890000	344330000	347610000	358370000	276060000	374800000	216470000	317570000	367460000	340530000	322450000	289220000
ENSRNOP00000067190	ENSRNOG00000050231	ENSRNOP00000067190	Gng12	guanine nucleotide binding protein (G protein), gamma 12	5	5	5	76.4	76.4	76.4	7.9851	72	2596800000	265300000	296860000	456660000	281730000	181490000	151320000	174820000	217340000	139900000	119770000	149800000	161840000	649210000	66325000	74214000	114170000	70433000	45372000	37830000	43706000	54336000	34976000	29943000	37450000	40460000	150060000	372700000	381850000	442150000	391210000	242650000	297480000	190580000	184880000	326120000	183990000	258960000
ENSRNOP00000036881	ENSRNOG00000023386	ENSRNOP00000036881	Gorasp2	golgi reassembly stacking protein 2	11	11	10	26.2	26.2	24.4	45.407	435	2596000000	333680000	101200000	525360000	149360000	137360000	271120000	176790000	290300000	164350000	110960000	242490000	93012000	185430000	23835000	7228500	37526000	10669000	9811400	19366000	12628000	20735000	11739000	7926100	17320000	6643700	464750000	239920000	470670000	211350000	308070000	405900000	198550000	453120000	492930000	209530000	390760000	197060000
ENSRNOP00000008948	ENSRNOG00000006810	ENSRNOP00000008948	Lancl2	LanC lantibiotic synthetase component C-like 2 (bacterial)	18	18	18	36.7	36.7	36.7	50.968	450	2591500000	289060000	171290000	288170000	309110000	177880000	196390000	266010000	232000000	110500000	93798000	264300000	192980000	107980000	12044000	7137000	12007000	12880000	7411800	8183000	11084000	9666600	4604300	3908200	11012000	8041000	274560000	265540000	233310000	352530000	302400000	310680000	343950000	375610000	359050000	251940000	336910000	390750000
ENSRNOP00000024380	ENSRNOG00000018057	ENSRNOP00000024380	Mrpl2	mitochondrial ribosomal protein L2	15	15	15	47.4	47.4	47.4	32.999	304	2590900000	179830000	282530000	164970000	262600000	323400000	390370000	247260000	165490000	32274000	132650000	219090000	190480000	172730000	11989000	18835000	10998000	17506000	21560000	26025000	16484000	11032000	2151600	8843100	14606000	12699000	207310000	495420000	217350000	359480000	486510000	222660000	380470000	245020000	176600000	456320000	268290000	349140000
ENSRNOP00000027911	ENSRNOG00000020546	ENSRNOP00000027911	Lipe	lipase, hormone sensitive	34	34	34	39.9	39.9	39.9	116.84	1068	2590800000	283550000	177250000	385830000	309890000	142850000	213250000	288830000	144610000	126500000	178050000	150050000	190180000	45453000	4974600	3109700	6768900	5436700	2506100	3741200	5067200	2537000	2219400	3123700	2632400	3336500	321910000	259690000	434620000	387890000	359550000	356830000	506090000	261360000	394390000	378790000	249640000	339600000
ENSRNOP00000024719	ENSRNOG00000018211	ENSRNOP00000024719	Urod	uroporphyrinogen decarboxylase	12	12	12	42.5	42.5	42.5	40.582	367	2588800000	307180000	223670000	297860000	178250000	211980000	270640000	248180000	188770000	90968000	120050000	237740000	213470000	184910000	21942000	15977000	21276000	12732000	15141000	19331000	17727000	13483000	6497700	8575100	16982000	15248000	256750000	314170000	265100000	234690000	394410000	439370000	387900000	287790000	315900000	297070000	379680000	373680000
ENSRNOP00000014752	ENSRNOG00000010540	ENSRNOP00000014752	Mrpl45	mitochondrial ribosomal protein L45	16	16	16	60.1	60.1	60.1	35.439	306	2586500000	185290000	476190000	157220000	292690000	272400000	76045000	338400000	122870000	57066000	275440000	135630000	197240000	123170000	8823300	22676000	7486400	13938000	12972000	3621200	16114000	5851100	2717400	13116000	6458700	9392200	317950000	533250000	207870000	457890000	529170000	180340000	472630000	247020000	233760000	464850000	322610000	471510000
ENSRNOP00000003216	ENSRNOG00000002353	ENSRNOP00000003216	Rab3gap2	RAB3 GTPase activating protein subunit 2	30	30	30	26	26	26	150.14	1349	2581500000	281500000	89318000	382810000	176780000	229420000	219540000	115790000	251700000	213710000	179560000	322070000	119350000	45290000	4938500	1567000	6715900	3101400	4024900	3851600	2031500	4415900	3749200	3150100	5650300	2093900	443570000	220110000	385120000	232060000	282310000	485150000	301580000	335500000	662110000	297240000	396380000	248850000
ENSRNOP00000025241	ENSRNOG00000018590	ENSRNOP00000025241	Drg1	developmentally regulated GTP binding protein 1	21	21	20	61.3	61.3	59.4	40.526	367	2577700000	421880000	189850000	384700000	197210000	131170000	132010000	178950000	232230000	149490000	173420000	183690000	203070000	117170000	19177000	8629400	17487000	8964300	5962100	6000500	8134300	10556000	6794900	7882600	8349800	9230500	347750000	314900000	306770000	350090000	349320000	316770000	329720000	294090000	422020000	419670000	394210000	397860000
ENSRNOP00000001822	ENSRNOG00000001348	ENSRNOP00000001822	Erp29	endoplasmic reticulum protein 29	11	11	9	57.3	57.3	50.4	28.574	260	2576500000	352100000	169060000	373230000	201920000	118060000	320690000	216590000	244350000	134700000	85051000	185180000	175590000	234230000	32009000	15369000	33930000	18356000	10733000	29154000	19690000	22213000	12246000	7731900	16835000	15963000	399340000	233420000	492580000	277210000	266280000	478920000	259400000	317030000	435170000	210170000	348890000	378240000
ENSRNOP00000062425	ENSRNOG00000015857	ENSRNOP00000062425	Ctsa	cathepsin A	11	11	11	21.5	21.5	21.5	51.215	456	2574000000	473470000	136870000	369350000	223050000	144750000	239360000	194800000	190790000	111500000	94311000	279570000	116230000	135480000	24919000	7203900	19440000	11740000	7618300	12598000	10252000	10042000	5868300	4963800	14714000	6117400	383600000	238330000	428570000	411420000	244470000	413130000	244660000	323150000	524960000	250930000	478540000	213500000
ENSRNOP00000054759	ENSRNOG00000000373	ENSRNOP00000054759	Ctnna3	catenin (cadherin associated protein), alpha 3	21	21	21	51.7	51.7	51.7	50.452	451	2573500000	232700000	68152000	463310000	262600000	80174000	357980000	196530000	182780000	193260000	68388000	265620000	201950000	107230000	9696000	2839700	19305000	10942000	3340600	14916000	8188900	7615900	8052500	2849500	11068000	8414500	262020000	99422000	489560000	332530000	172000000	496500000	306630000	362700000	589120000	174620000	323740000	374250000
ENSRNOP00000010730	ENSRNOG00000008118	ENSRNOP00000010730	Sync	syncoilin, intermediate filament protein	22	22	22	56	56	56	53.597	470	2572700000	371190000	164260000	469700000	170460000	178500000	211800000	126510000	235370000	143390000	108430000	231340000	161770000	107200000	15466000	6844400	19571000	7102500	7437600	8824800	5271300	9807100	5974700	4517900	9639100	6740300	510890000	291150000	380890000	205630000	388400000	379730000	274770000	444470000	460590000	294950000	378660000	306520000
ENSRNOP00000053157	ENSRNOG00000037254	ENSRNOP00000053157	G6pd	glucose-6-phosphate dehydrogenase	30	30	30	60.6	60.6	60.6	59.375	515	2572500000	272300000	113480000	323600000	132230000	131830000	285950000	106760000	341270000	305600000	100210000	282240000	177000000	82983000	8783800	3660800	10439000	4265600	4252700	9224300	3443900	11009000	9858100	3232500	9104500	5709800	394080000	214280000	431220000	324200000	254900000	581050000	285020000	675280000	525160000	278310000	465940000	414000000
ENSRNOP00000063444	ENSRNOG00000021203	ENSRNOP00000063444	Atl3	atlastin GTPase 3	21	21	20	49.3	49.3	48	60.665	542	2572200000	337280000	136340000	472920000	151090000	165570000	372110000	228770000	184380000	140360000	61370000	227400000	94606000	107170000	14053000	5680800	19705000	6295300	6898900	15505000	9532000	7682400	5848300	2557100	9475100	3941900	353330000	299180000	482580000	220310000	304540000	558210000	288160000	499790000	603300000	200380000	446980000	232100000
ENSRNOP00000028725	ENSRNOG00000021153	ENSRNOP00000028725	Fkbp2	FK506 binding protein 2	8	8	8	53.6	53.6	53.6	15.388	140	2572100000	461310000	188340000	368650000	212900000	116020000	282170000	196710000	212370000	95709000	117440000	177540000	142980000	367450000	65901000	26906000	52665000	30414000	16574000	40309000	28101000	30339000	13673000	16777000	25363000	20425000	388910000	240840000	278060000	269730000	212470000	524580000	294950000	388420000	450110000	320010000	272980000	299970000
ENSRNOP00000009462	ENSRNOG00000007069	ENSRNOP00000009462	Adhfe1	alcohol dehydrogenase, iron containing, 1	17	17	17	48	48	48	50.225	467	2571500000	63593000	572960000	66670000	695300000	196520000	17139000	305130000	43450000	24617000	305580000	35952000	244610000	122450000	3028200	27284000	3174800	33110000	9357900	816130	14530000	2069000	1172300	14551000	1712000	11648000	91703000	710760000	64513000	708990000	395680000	54651000	449840000	122800000	124810000	709890000	116780000	494980000
ENSRNOP00000033608	ENSRNOG00000024025	ENSRNOP00000033608	Nrn1l	enhancer of mRNA decapping 4	38	38	38	37.2	37.2	37.2	152.59	1407	2571000000	328190000	237990000	408620000	191660000	185210000	206590000	186820000	202770000	107150000	127070000	231860000	157060000	42850000	5469900	3966500	6810300	3194300	3086800	3443200	3113700	3379500	1785900	2117800	3864300	2617600	340410000	301470000	371660000	282490000	366180000	363710000	350460000	341220000	366340000	285090000	366670000	270700000
ENSRNOP00000009749	ENSRNOG00000007060	ENSRNOP00000009749	Plin2	perilipin 2	22	22	22	67.5	67.5	67.5	46.263	422	2569500000	97146000	402930000	69597000	589140000	248780000	28990000	505900000	58644000	111490	260470000	32024000	275740000	102780000	3885800	16117000	2783900	23566000	9951100	1159600	20236000	2345800	4459.4	10419000	1280900	11030000	135220000	550030000	76632000	545600000	484360000	78262000	512360000	113970000	0	626940000	76993000	425100000
ENSRNOP00000016995	ENSRNOG00000012654	ENSRNOP00000016995	Vps36	vacuolar protein sorting 36 homolog (S. cerevisiae)	27	27	27	71.8	71.8	71.8	43.717	386	2566300000	189480000	191270000	327290000	279880000	218530000	155290000	185790000	172260000	138930000	254950000	206000000	246670000	106930000	7895100	7969400	13637000	11662000	9105300	6470300	7741100	7177700	5788800	10623000	8583200	10278000	284330000	394590000	318080000	365830000	374960000	301130000	331180000	273790000	302320000	464890000	342710000	425900000
ENSRNOP00000066416	ENSRNOG00000050660	ENSRNOP00000066416	Grcc10	protein C10-like ;gene rich cluster, C10 gene	6	6	6	70.6	70.6	70.6	13.194	126	2565600000	423470000	159140000	239380000	226640000	221090000	268840000	181030000	177480000	62164000	253850000	153840000	198710000	366520000	60496000	22734000	34197000	32377000	31584000	38406000	25861000	25355000	8880600	36264000	21977000	28387000	452470000	291090000	376080000	295300000	327860000	327380000	297710000	316960000	262170000	476560000	269680000	272620000
ENSRNOP00000002862	ENSRNOG00000002100	ENSRNOP00000002862	Srp72	signal recognition particle 72 kDa protein-like	27	27	27	40.1	40.1	40.1	74.651	670	2562000000	335780000	222500000	289610000	258420000	207960000	164410000	156180000	173570000	186430000	205720000	174130000	187270000	77636000	10175000	6742400	8776100	7831000	6301900	4982200	4732700	5259700	5649400	6233900	5276800	5675000	408440000	347900000	334680000	388640000	341870000	311350000	254650000	421430000	546450000	428170000	375640000	391270000
ENSRNOP00000058212	ENSRNOG00000040005	ENSRNOP00000058212	Ndufa1	NADH dehydrogenase (ubiquinone) 1 alpha subcomplex, 1	2	2	2	24.3	24.3	24.3	8.1474	70	2557800000	124680000	714860000	93210000	242360000	442790000	84596000	399200000	110760000	6995600	205650000	41230000	91430000	1278900000	62338000	357430000	46605000	121180000	221390000	42298000	199600000	55382000	3497800	102830000	20615000	45715000	118290000	889030000	73728000	327440000	720850000	86578000	442230000	151120000	42902000	294750000	68082000	176890000
ENSRNOP00000054984	ENSRNOG00000008082	ENSRNOP00000054984	Rgs6	regulator of G-protein signaling 6	18	18	18	49.5	49.5	49.5	54.67	473	2555400000	435370000	128170000	707730000	137130000	42206000	248120000	75124000	167150000	253590000	42539000	267420000	50844000	127770000	21768000	6408400	35387000	6856500	2110300	12406000	3756200	8357700	12680000	2127000	13371000	2542200	431130000	169770000	623100000	226690000	123450000	486990000	177340000	412260000	543540000	130040000	404470000	129610000
ENSRNOP00000026392	ENSRNOG00000019433	ENSRNOP00000026392	Rab3a	RAB3A, member RAS oncogene family	8	7	5	45.9	42.3	30.5	24.97	220	2554200000	238600000	212050000	391670000	115950000	220630000	322330000	207990000	155660000	82190000	152140000	265710000	189320000	196480000	18354000	16312000	30129000	8919100	16971000	24794000	15999000	11974000	6322300	11703000	20439000	14563000	304270000	227000000	340760000	165560000	309300000	437780000	223160000	292220000	272650000	250930000	333730000	261550000
ENSRNOP00000027091	ENSRNOG00000019970	ENSRNOP00000027091	mrpl11	mitochondrial ribosomal protein L11	12	12	12	57.6	57.6	57.6	22.42	203	2550400000	203360000	367280000	166840000	318970000	337200000	107420000	233800000	170770000	66912000	235740000	126390000	215730000	196190000	15643000	28252000	12834000	24536000	25938000	8263300	17985000	13136000	5147100	18134000	9722400	16595000	230190000	511450000	227980000	423340000	602250000	187740000	398790000	298350000	212020000	510910000	240780000	474820000
ENSRNOP00000033271	ENSRNOG00000000399	ENSRNOP00000033271	Kpna1	karyopherin alpha 1	20	20	13	38.1	38.1	24.5	60.196	538	2549900000	282080000	307840000	318540000	226690000	273340000	201030000	172610000	259970000	87640000	131350000	165570000	123240000	134210000	14846000	16202000	16766000	11931000	14386000	10580000	9084800	13683000	4612600	6912900	8714300	6486200	309720000	352490000	344640000	277830000	342480000	339630000	212100000	422920000	253650000	422570000	279650000	291530000
ENSRNOP00000009500	ENSRNOG00000006609	ENSRNOP00000009500	Psme4	proteasome (prosome, macropain) activator subunit 4	43	43	43	26.5	26.5	26.5	211.33	1844	2546800000	212020000	94787000	200530000	99000000	79167000	110620000	1151400000	146110000	82846000	60501000	198380000	111470000	26808000	2231800	997760	2110800	1042100	833340	1164500	12120000	1538000	872060	636860	2088300	1173300	385260000	250410000	333250000	313510000	319380000	386330000	336370000	496340000	521680000	296010000	415140000	289640000
ENSRNOP00000026481	ENSRNOG00000019451	ENSRNOP00000026481	Smtn	smoothelin	23	23	23	29.2	29.2	29.2	99.878	921	2544500000	276630000	227850000	295920000	170920000	103080000	144840000	203090000	187900000	82476000	111820000	211280000	528720000	55315000	6013700	4953200	6432900	3715700	2240800	3148600	4415100	4084800	1793000	2430800	4593000	11494000	275670000	298530000	283010000	261050000	230180000	239680000	366080000	343310000	427790000	248690000	401580000	342730000
ENSRNOP00000025966	ENSRNOG00000019184	ENSRNOP00000025966	Npr3	natriuretic peptide receptor 3	23	23	23	44.9	44.9	44.9	59.727	535	2543500000	511920000	17768000	613610000	25715000	15191000	307780000	26533000	296760000	328010000	9821100	378900000	11515000	84784000	17064000	592270	20454000	857160	506350	10259000	884440	9892100	10934000	327370	12630000	383820	519770000	30912000	615610000	59669000	41601000	623160000	76542000	538360000	940270000	25092000	557720000	27922000
ENSRNOP00000024264	ENSRNOG00000017852	ENSRNOP00000024264	Nars	asparaginyl-tRNA synthetase	23	23	22	40.5	40.5	40.5	64.127	558	2538800000	391960000	226740000	280140000	245100000	165690000	213330000	158710000	268350000	93806000	109760000	200150000	185060000	110380000	17042000	9858400	12180000	10656000	7203800	9275200	6900500	11667000	4078500	4772100	8702300	8046000	395720000	247630000	427630000	363360000	288450000	388380000	301900000	398030000	317950000	241050000	324780000	365110000
ENSRNOP00000056931	ENSRNOG00000022312	ENSRNOP00000056931	Lrsam1	leucine rich repeat and sterile alpha motif containing 1	20	20	20	32.3	32.3	32.3	83.816	727	2538600000	1106500000	99527000	148100000	303850000	98400000	83873000	305130000	67080000	52834000	73352000	64125000	135850000	65093000	28372000	2552000	3797400	7791000	2523100	2150600	7823900	1720000	1354700	1880800	1644200	3483300	222310000	256180000	196210000	286030000	271200000	267960000	429850000	323110000	220150000	209190000	181110000	227650000
ENSRNOP00000050029	ENSRNOG00000031789	ENSRNOP00000050029	Rangap1	RAN GTPase activating protein 1	30	30	30	55.5	55.5	55.5	63.142	586	2537200000	351240000	212090000	427160000	191400000	171010000	243830000	145790000	224110000	124690000	111540000	215130000	119250000	90616000	12544000	7574600	15256000	6835900	6107700	8708200	5206700	8004000	4453200	3983400	7683200	4258800	414250000	331250000	334000000	290320000	299540000	423460000	268260000	329490000	313200000	272480000	379760000	240830000
ENSRNOP00000005286	ENSRNOG00000003890	ENSRNOP00000005286	Nap1l1	nucleosome assembly protein 1-like 1	9	7	7	30.4	27.6	27.6	45.373	391	2534700000	377290000	168510000	248910000	155900000	163720000	249950000	201140000	263040000	160380000	149360000	262030000	134480000	181050000	26949000	12036000	17779000	11136000	11695000	17853000	14367000	18788000	11456000	10669000	18716000	9605900	472370000	314950000	425350000	291900000	311520000	520170000	258810000	452420000	351550000	295940000	433280000	297890000
ENSRNOP00000059450	ENSRNOG00000020102	ENSRNOP00000059450	Sirt2	sirtuin 2	16	16	16	56.6	56.6	56.6	39.319	350	2534700000	253270000	251250000	189670000	316650000	266320000	170640000	280970000	163390000	89582000	181390000	217060000	154540000	126740000	12664000	12563000	9483600	15833000	13316000	8532200	14049000	8169300	4479100	9069600	10853000	7727000	286150000	392050000	342380000	362600000	427080000	308640000	420330000	375800000	347530000	512900000	329190000	341240000
ENSRNOP00000065890	ENSRNOG00000049560	ENSRNOP00000065890	Glul	glutamate-ammonia ligase	16	16	16	37	37	37	42.267	373	2534600000	160600000	291730000	232910000	671280000	155570000	64166000	302700000	103220000	30159000	173660000	90393000	258200000	149090000	9446800	17160000	13701000	39487000	9151200	3774500	17806000	6071600	1774000	10215000	5317200	15188000	243400000	498260000	228970000	904320000	380600000	183620000	489630000	207670000	185920000	389680000	156870000	458760000
ENSRNOP00000031786	ENSRNOG00000007859	ENSRNOP00000031786	Cep83	centrosomal protein 83	4	4	4	7.1	7.1	7.1	81.908	692	2527700000	2058100	0	60970000	276580000	24084000	1863800	2087600000	11504000	7020300	22230000	8619400	25162000	78989000	64314	0	1905300	8643000	752620	58245	65236000	359510	219390	694680	269360	786320	0	0	0	0	0	0	2976700000	0	0	0	0	0	+
ENSRNOP00000063607	ENSRNOG00000014815	ENSRNOP00000063607	Myoz2	myozenin 2	10	10	10	65.9	65.9	65.9	20.588	185	2526200000	378330000	75671000	755010000	68176000	33087000	443180000	59048000	231840000	187210000	37427000	177360000	79887000	252620000	37833000	7567100	75501000	6817600	3308700	44318000	5904800	23184000	18721000	3742700	17736000	7988700	447720000	110350000	855710000	97520000	70422000	840890000	152360000	331950000	523420000	93123000	313310000	105820000
ENSRNOP00000019350	ENSRNOG00000014454	ENSRNOP00000019350	Ap1m1	adaptor-related protein complex 1, mu 1 subunit	21	21	21	60.8	60.8	60.8	48.556	423	2526000000	358070000	173010000	470270000	166640000	107510000	267210000	129040000	223540000	174390000	82379000	210360000	163530000	101040000	14323000	6920500	18811000	6665600	4300500	10688000	5161400	8941800	6975800	3295100	8414500	6541000	395860000	280300000	459340000	293270000	279050000	415680000	271110000	456470000	448530000	171230000	386610000	256800000
ENSRNOP00000054528	ENSRNOG00000001339	ENSRNOP00000054528	Psmd9	proteasome (prosome, macropain) 26S subunit, non-ATPase, 9	13	13	13	50	50	50	24.815	222	2525700000	238030000	198760000	282260000	183250000	216650000	172210000	196730000	128920000	173320000	190030000	290910000	254610000	210470000	19836000	16563000	23522000	15271000	18054000	14351000	16394000	10743000	14443000	15836000	24242000	21218000	300000000	263100000	281640000	337270000	401520000	317340000	278610000	239540000	467810000	375190000	411320000	361200000
ENSRNOP00000036487	ENSRNOG00000009675	ENSRNOP00000036487	Cdc42bpb	CDC42 binding protein kinase beta (DMPK-like)	64	64	59	38.5	38.5	36	194.89	1713	2522300000	389130000	212130000	336920000	277660000	121010000	146080000	269280000	226790000	80838000	130380000	159390000	172640000	30027000	4632500	2525400	4011000	3305500	1440600	1739100	3205700	2699900	962350	1552200	1897500	2055200	362220000	298830000	305410000	341270000	309590000	269940000	393660000	348150000	347340000	349410000	290130000	300910000
ENSRNOP00000033432	ENSRNOG00000022392	ENSRNOP00000033432	Hspb8	heat shock protein B8	10	10	10	46.9	46.9	46.9	21.592	196	2521600000	362380000	113040000	603390000	301550000	63420000	307120000	133870000	139440000	127960000	63907000	189120000	116420000	229240000	32944000	10277000	54853000	27414000	5765500	27920000	12170000	12676000	11633000	5809800	17193000	10584000	350050000	207040000	567730000	352910000	210190000	396970000	321450000	276190000	267970000	194360000	474760000	280110000
ENSRNOP00000010464	ENSRNOG00000007726	ENSRNOP00000010464	Mcam	melanoma cell adhesion molecule	20	20	20	36.9	36.9	36.9	71.326	648	2521000000	223330000	238920000	302970000	245890000	160130000	221810000	174750000	138050000	108170000	246290000	184620000	276110000	84035000	7444300	7963900	10099000	8196300	5337700	7393800	5825100	4601600	3605700	8209500	6154100	9203700	278710000	339810000	356980000	368860000	342190000	331400000	249220000	358870000	370080000	428110000	309860000	405690000
ENSRNOP00000013914	ENSRNOG00000009689	ENSRNOP00000013914	Api5	apoptosis inhibitor 5	23	23	23	48.8	48.8	48.8	56.784	504	2519500000	385180000	129500000	261030000	273910000	149810000	228820000	272520000	154940000	149550000	122310000	277610000	114310000	100780000	15407000	5179900	10441000	10956000	5992500	9152700	10901000	6197400	5981900	4892400	11104000	4572200	422620000	254860000	395260000	335810000	325990000	417520000	328820000	351950000	473700000	277700000	371840000	314730000
ENSRNOP00000053494	ENSRNOG00000037437	ENSRNOP00000053494	Golga3	golgin A3	64	64	64	53.4	53.4	53.4	162.54	1447	2519000000	326450000	282520000	369920000	196670000	148880000	195950000	227800000	281880000	106610000	117030000	164840000	100450000	32295000	4185200	3622100	4742500	2521400	1908700	2512200	2920600	3613800	1366800	1500400	2113300	1287800	388210000	325990000	322020000	298510000	325190000	395690000	264830000	411610000	431710000	276010000	313430000	258450000
ENSRNOP00000032371	ENSRNOG00000014945	ENSRNOP00000032371	Kpna3	karyopherin alpha 3	20	12	12	44.7	32.8	32.8	57.772	521	2518900000	328670000	311850000	342430000	342490000	181990000	150050000	230120000	162370000	101210000	89167000	164680000	113840000	148170000	19333000	18344000	20143000	20146000	10705000	8826500	13536000	9551500	5953400	5245100	9687300	6696400	430590000	331310000	461000000	377550000	283410000	394150000	320080000	254870000	384630000	385600000	400370000	301800000
ENSRNOP00000059012	ENSRNOG00000000248	ENSRNOP00000059012	Srsf2	serine/arginine-rich splicing factor 2	9	9	9	34.4	34.4	34.4	25.476	221	2517500000	184950000	219480000	262900000	224190000	150900000	298750000	273660000	229690000	136630000	65612000	234270000	236470000	279720000	20550000	24387000	29211000	24910000	16767000	33195000	30406000	25521000	15181000	7290200	26030000	26275000	299120000	301980000	368730000	255540000	309310000	412390000	286030000	186280000	319470000	274570000	397160000	387090000
ENSRNOP00000020402	ENSRNOG00000015128	ENSRNOP00000020402	Sae1	SUMO1 activating enzyme subunit 1	21	21	21	79.9	79.9	79.9	38.512	349	2513500000	436150000	148480000	372930000	230990000	157260000	228290000	203070000	219360000	93466000	103170000	203350000	116960000	109280000	18963000	6455500	16214000	10043000	6837300	9925500	8829100	9537400	4063700	4485500	8841300	5085200	405160000	244990000	406490000	281260000	245490000	370230000	291480000	297890000	316450000	236680000	318330000	267470000
ENSRNOP00000014167	ENSRNOG00000009615	ENSRNOP00000014167	Mtor	mechanistic target of rapamycin (serine/threonine kinase)	58	58	58	26	26	26	288.79	2549	2513400000	285050000	242960000	433770000	231900000	169060000	194740000	158240000	199440000	103660000	150510000	179190000	164820000	19186000	2176000	1854700	3311200	1770300	1290600	1486600	1207900	1522500	791270	1148900	1367900	1258200	312830000	353360000	356050000	284180000	374970000	319130000	306450000	287540000	388120000	335380000	329300000	302300000
ENSRNOP00000065941	ENSRNOG00000045698	ENSRNOP00000065941	Lin7c	lin-7 homolog C (C. elegans)	10	10	10	59.4	59.4	59.4	21.834	197	2511900000	292010000	191670000	254900000	331070000	178250000	219970000	293860000	259580000	51980000	128570000	155680000	154300000	228350000	26547000	17424000	23173000	30098000	16205000	19997000	26715000	23598000	4725500	11688000	14153000	14027000	384700000	367820000	350550000	484550000	343460000	283420000	411160000	300170000	260050000	281170000	315730000	304190000
ENSRNOP00000013570	ENSRNOG00000009977	ENSRNOP00000013570	Thrap3	thyroid hormone receptor associated protein 3	29	29	29	29.2	29.2	29.2	108.25	951	2511800000	341840000	157350000	225890000	205850000	164070000	271220000	201890000	318050000	127150000	114300000	229260000	154930000	58414000	7949800	3659400	5253200	4787200	3815500	6307500	4695100	7396400	2956900	2658100	5331700	3603100	377150000	242930000	293500000	287140000	295530000	407090000	311580000	482950000	456560000	252110000	439460000	338860000
ENSRNOP00000001121	ENSRNOG00000000845	ENSRNOP00000001121	Abhd16a	abhydrolase domain containing 16A	22	22	22	40.5	40.5	40.5	63.037	558	2509800000	216410000	435530000	222630000	254820000	246990000	163750000	222000000	168550000	87077000	180040000	127890000	184130000	89637000	7729000	15555000	7951200	9100900	8821200	5848200	7928500	6019800	3109900	6430100	4567400	6576100	280150000	591650000	234690000	372580000	498410000	262220000	323280000	230530000	263670000	419680000	266710000	296120000
