## Supplementary material for "Proteomics Dissection of Cardiac Protein Profiles of Humans and Model Organisms": Proteins identified in rat heart (part 2 of 3)

### Sheet: Sheet1 (continued)
Supplementary Data 3 - All proteins identified in rat cardiac biopsies
ENSRNOP00000002465	ENSRNOG00000001807	ENSRNOP00000002465	Sspn	sarcospan	6	6	6	17.6	17.6	17.6	23.743	216	2509400000	146010000	374150000	260170000	295720000	168570000	156240000	287410000	156100000	73118000	224380000	182120000	185370000	313670000	18251000	46768000	32521000	36965000	21071000	19531000	35926000	19513000	9139700	28047000	22765000	23172000	310590000	339490000	271960000	298300000	229390000	252080000	374440000	215790000	237390000	382990000	204810000	256460000
ENSRNOP00000059602	ENSRNOG00000019295	ENSRNOP00000059602	Rab12	RAB12, member RAS oncogene family	19	19	19	73.3	73.3	73.3	20.868	187	2506300000	267240000	221930000	291910000	351630000	206700000	201390000	183050000	147450000	112870000	136660000	191390000	194060000	192790000	20557000	17072000	22455000	27048000	15900000	15492000	14080000	11342000	8682400	10512000	14722000	14928000	302450000	356590000	366590000	349220000	401130000	353090000	331750000	315540000	426690000	330280000	390260000	422940000
ENSRNOP00000064962	ENSRNOG00000046996	ENSRNOP00000064962	Pea15	phosphoprotein enriched in astrocytes 15	9	9	9	77.7	77.7	77.7	15.04	130	2501900000	133820000	103400000	320720000	292010000	148140000	344920000	269390000	178470000	131720000	149700000	195430000	234160000	357410000	19117000	14772000	45817000	41716000	21163000	49274000	38484000	25495000	18817000	21386000	27919000	33451000	246420000	214280000	553760000	203350000	239230000	561130000	306220000	227310000	424290000	331180000	382940000	337820000
ENSRNOP00000006582	ENSRNOG00000032391	ENSRNOP00000006582	Esyt2	extended synaptotagmin-like protein 2	27	27	27	40.6	40.6	40.6	94.414	845	2501800000	286960000	194570000	354390000	160940000	183190000	226180000	218650000	199930000	141570000	177110000	248560000	109800000	59568000	6832300	4632500	8437900	3831900	4361600	5385100	5205900	4760200	3370700	4217000	5918200	2614400	364020000	324650000	367330000	285220000	372440000	439310000	328450000	443090000	475650000	356560000	349660000	259560000
ENSRNOP00000011619	ENSRNOG00000008566	ENSRNOP00000011619	Mrpl15	mitochondrial ribosomal protein L15	13	13	13	60.5	60.5	60.5	23.222	205	2501300000	157010000	299360000	211970000	318670000	296490000	146020000	290040000	149200000	92991000	209700000	138580000	191290000	178670000	11215000	21383000	15141000	22762000	21178000	10430000	20717000	10657000	6642200	14978000	9898900	13664000	183750000	422360000	275430000	486080000	632890000	268430000	451770000	295920000	371470000	437680000	309270000	390000000
ENSRNOP00000055416	ENSRNOG00000002423	ENSRNOP00000055416	Fam114a2	family with sequence similarity 114, member A2	16	16	16	40.9	40.9	40.9	53.836	494	2500200000	288330000	289210000	151240000	307200000	229580000	185300000	290180000	142660000	97069000	181230000	177910000	160310000	96162000	11090000	11123000	5817000	11816000	8829900	7127100	11161000	5486800	3733400	6970200	6842700	6165900	302980000	418630000	249410000	365340000	425650000	411510000	389020000	337610000	340710000	419400000	341570000	325840000
ENSRNOP00000018194	ENSRNOG00000013381	ENSRNOP00000018194	Tsg101	tumor susceptibility 101	17	17	17	43.5	43.5	43.5	41.797	368	2497000000	362530000	196350000	296330000	256300000	111090000	129350000	291580000	241750000	144920000	159060000	163440000	144340000	124850000	18126000	9817500	14816000	12815000	5554400	6467500	14579000	12088000	7246200	7953200	8171800	7216900	407910000	283560000	393590000	395410000	239660000	263720000	378140000	365870000	645490000	284200000	398640000	310100000
ENSRNOP00000063408	ENSRNOG00000004977	ENSRNOP00000063408	ENSRNOG00000004977	voltage-dependent anion channel 1	12	1	1	39.4	2.8	2.8	30.732	282	2490200000	234910000	402700000	62149000	365270000	139310000	85257000	368640000	98813000	22790000	376860000	56365000	277130000	146480000	13818000	23688000	3655800	21486000	8194700	5015100	21685000	5812500	1340600	22168000	3315600	16301000	0	500710000	162260000	372480000	160360000	0	387390000	0	0	0	0	392140000	+
ENSRNOP00000003715	ENSRNOG00000002705	ENSRNOP00000003715	Vps4b	vacuolar protein sorting 4 homolog B (S. cerevisiae)	21	21	15	44.1	44.1	34.2	49.451	444	2490000000	365190000	232940000	349620000	234400000	171360000	225250000	197480000	160210000	135220000	103080000	208590000	106660000	99600000	14608000	9317600	13985000	9376100	6854200	9009900	7899200	6408500	5408900	4123200	8343600	4266500	343290000	279220000	322600000	261300000	299800000	403240000	368080000	319920000	448570000	332580000	329120000	332890000
ENSRNOP00000058761	ENSRNOG00000002516	ENSRNOP00000058761	Mtm1	myotubularin 1	29	29	29	50.9	50.9	50.9	69.479	603	2486400000	174520000	418240000	177590000	426350000	220430000	74221000	321550000	89427000	53698000	234110000	85021000	211210000	67199000	4716800	11304000	4799800	11523000	5957600	2006000	8690500	2417000	1451300	6327200	2297900	5708300	194520000	380150000	212730000	440790000	424230000	205190000	511390000	179750000	185750000	445730000	213900000	389940000
ENSRNOP00000000599	ENSRNOG00000022289	ENSRNOP00000000599	Aip	aryl-hydrocarbon receptor-interacting protein	15	15	15	55.8	55.8	55.8	37.598	330	2486100000	263210000	177980000	324380000	398270000	142060000	191800000	236020000	144100000	136770000	107020000	208570000	155970000	165740000	17547000	11865000	21625000	26552000	9470700	12786000	15735000	9606300	9117900	7134900	13905000	10398000	324660000	288160000	392180000	346650000	266670000	303350000	336140000	283720000	416150000	271000000	369840000	303650000
ENSRNOP00000064333	ENSRNOG00000043004	ENSRNOP00000064333	Hmgn2	hypothetical protein LOC100360316 ;high-mobility group nucleosomal binding domain 2-like	5	5	5	37.8	37.8	37.8	9.3785	90	2483000000	144780000	134910000	322080000	302130000	143530000	233210000	278680000	267520000	178510000	153200000	178570000	145920000	1241500000	72392000	67454000	161040000	151070000	71767000	116600000	139340000	133760000	89254000	76598000	89283000	72959000	152830000	256360000	460130000	526020000	247080000	476970000	529260000	464380000	278750000	190190000	315100000	389990000
ENSRNOP00000002552	ENSRNOG00000001868	ENSRNOP00000002552	Crkl	v-crk avian sarcoma virus CT10 oncogene homolog-like	15	15	15	62.7	62.7	62.7	33.865	303	2481500000	242810000	198790000	307020000	301500000	190240000	261720000	225730000	158990000	120630000	134700000	210750000	128650000	155100000	15176000	12424000	19189000	18844000	11890000	16357000	14108000	9937200	7539500	8418800	13172000	8040600	278040000	326430000	387100000	312520000	383770000	383390000	377770000	301560000	382820000	270330000	302270000	249060000
ENSRNOP00000052051	ENSRNOG00000022071	ENSRNOP00000052051	Itga2b	integrin, alpha 2B	25	25	25	30.9	30.9	30.9	112.64	1034	2480500000	64797000	131630000	27750000	182350000	77088000	797920000	138240000	609900000	99150000	23489000	37738000	290480000	62013000	1619900	3290700	693760	4558900	1927200	19948000	3456000	15248000	2478800	587230	943450	7262000	132890000	191760000	62322000	290980000	183580000	1197600000	230480000	839450000	435380000	60486000	103930000	604240000
ENSRNOP00000059825	ENSRNOG00000034116	ENSRNOP00000059825	Gk	glycerol kinase	24	24	24	50.6	50.6	50.6	57.462	524	2479800000	316150000	329950000	143930000	216860000	285290000	105690000	301820000	193790000	40107000	220850000	166620000	158770000	82661000	10538000	10998000	4797700	7228800	9509600	3523000	10061000	6459600	1336900	7361800	5554000	5292200	357320000	384390000	177210000	286250000	427630000	194630000	413650000	341840000	147410000	489560000	280390000	276210000
ENSRNOP00000067201	ENSRNOG00000050436	ENSRNOP00000067201	ENSRNOG00000050436	myosin light polypeptide 6-like ;myosin light polypeptide 6-like ;myosin light polypeptide 6-like	3	2	1	21.9	16.6	7.9	17.236	151	2477000000	209610000	34237000	360070000	146000000	53047000	356680000	89381000	153070000	374390000	72578000	444860000	183130000	275230000	23290000	3804100	40008000	16222000	5894100	39631000	9931200	17008000	41599000	8064200	49429000	20347000	333000000	0	760010000	233540000	106030000	699120000	118540000	277070000	817250000	0	410510000	216180000
ENSRNOP00000064092	ENSRNOG00000009570	ENSRNOP00000064092	Pdxp	pyridoxal (pyridoxine, vitamin B6) phosphatase	17	17	17	60.4	60.4	60.4	33.001	308	2472600000	457440000	197720000	298950000	150180000	87629000	222210000	110560000	279960000	171480000	88007000	327080000	81394000	154540000	28590000	12357000	18684000	9386200	5476800	13888000	6910000	17497000	10717000	5500400	20442000	5087100	412300000	278110000	406490000	196630000	208510000	370870000	139960000	489150000	542890000	218330000	522620000	214840000
ENSRNOP00000006122	ENSRNOG00000004508	ENSRNOP00000006122	Pxdn	peroxidasin homolog (Drosophila)	40	40	40	33.5	33.5	33.5	164.74	1473	2471400000	237540000	259050000	301920000	366270000	184070000	145220000	358580000	114890000	110130000	88123000	162250000	143310000	33397000	3210000	3500700	4080000	4949600	2487500	1962500	4845700	1552600	1488200	1190800	2192500	1936600	271840000	255870000	268030000	412100000	340680000	340820000	306790000	301700000	277050000	266220000	291050000	289820000
ENSRNOP00000016302	ENSRNOG00000012046	ENSRNOP00000016302	Prmt5	protein arginine methyltransferase 5	27	27	27	52.3	52.3	52.3	72.694	637	2468100000	277550000	236430000	283770000	209890000	208580000	196610000	245550000	220310000	98192000	147930000	194750000	148560000	70518000	7930100	6755000	8107600	5997000	5959600	5617600	7015600	6294600	2805500	4226600	5564300	4244700	369370000	363060000	320370000	282150000	362030000	336210000	306890000	340330000	296090000	286170000	346170000	263190000
ENSRNOP00000008981	ENSRNOG00000006479	ENSRNOP00000008981	Lama5	laminin, alpha 5	60	60	60	21.1	21.1	21.1	403.77	3713	2460800000	307950000	280420000	340700000	295390000	156480000	197310000	147540000	205890000	101090000	91881000	190970000	145230000	15097000	1889300	1720400	2090200	1812200	960020	1210500	905140	1263100	620160	563690	1171600	890950	364750000	338570000	351670000	358220000	294450000	342790000	299480000	332940000	329490000	232840000	331880000	249510000
ENSRNOP00000000886	ENSRNOG00000000697	ENSRNOP00000000886	Coro1c	coronin, actin binding protein 1C	19	19	19	35.2	35.2	35.2	53.177	474	2459800000	277370000	199800000	409580000	292780000	100720000	261920000	178630000	240950000	128070000	81805000	135080000	153100000	129460000	14599000	10516000	21557000	15409000	5300800	13785000	9401400	12681000	6740700	4305500	7109600	8058000	335520000	210290000	343010000	409550000	173360000	415000000	309410000	397270000	403980000	225020000	322340000	297210000
ENSRNOP00000005194	ENSRNOG00000003881	ENSRNOP00000005194	Nit1	nitrilase 1	15	15	15	68.7	68.7	68.7	32.033	291	2458900000	207570000	159490000	249990000	495000000	184340000	117890000	331540000	169340000	84811000	132100000	169390000	157410000	136600000	11532000	8860800	13888000	27500000	10241000	6549600	18419000	9407900	4711700	7339100	9410300	8745200	313420000	204390000	229050000	412220000	312850000	239770000	285330000	256590000	469160000	375580000	290220000	278320000
ENSRNOP00000028470	ENSRNOG00000020977	ENSRNOP00000028470	Arpp19	cAMP-regulated phosphoprotein 19 ;cAMP-regulated phosphoprotein 19 (Arpp19), mRNA	10	10	9	67	67	57.1	12.293	112	2458500000	261110000	293710000	259620000	262120000	178070000	129260000	229680000	161070000	90694000	202250000	224220000	166690000	351210000	37301000	41958000	37088000	37446000	25439000	18466000	32811000	23010000	12956000	28893000	32032000	23813000	282370000	387930000	237090000	312690000	318080000	237610000	307300000	229670000	309850000	332160000	276930000	341200000
ENSRNOP00000027375	ENSRNOG00000042592	ENSRNOP00000027375	Rgs10	regulator of G-protein signaling 10	6	6	6	37.6	37.6	37.6	21.176	181	2456500000	704460000	675390000	73089000	38139000	3938000	256680000	131710000	88086000	53206000	120700000	165810000	145260000	307060000	88057000	84424000	9136100	4767400	492250	32085000	16464000	11011000	6650800	15088000	20726000	18157000	409860000	311260000	145150000	93629000	48579000	413720000	221500000	400740000	254720000	0	318530000	350430000
ENSRNOP00000032282	ENSRNOG00000025042	ENSRNOP00000032282	Pde3a	phosphodiesterase 3A, cGMP inhibited	21	21	21	24.1	24.1	24.1	124.3	1141	2446100000	84345000	212530000	390760000	391190000	232690000	313530000	458680000	111620000	47439000	36896000	111490000	54905000	53176000	1833600	4620200	8494800	8504200	5058400	6816000	9971300	2426500	1031300	802080	2423600	1193600	263700000	357110000	342710000	359920000	388930000	385830000	342640000	277040000	433710000	226520000	342620000	242570000
ENSRNOP00000023446	ENSRNOG00000017328	ENSRNOP00000023446	Pter	phosphotriesterase related	16	16	16	59.9	59.9	59.9	39.145	349	2446000000	157130000	225880000	210880000	528210000	175100000	169090000	230450000	181370000	52480000	137000000	182190000	196260000	143880000	9242700	13287000	12405000	31071000	10300000	9946400	13556000	10669000	3087100	8058600	10717000	11545000	246680000	336490000	197500000	552200000	456900000	311560000	411540000	289960000	181660000	350540000	270010000	315780000
ENSRNOP00000020419	ENSRNOG00000015095	ENSRNOP00000020419	Spryd7	SPRY domain containing 7	12	12	12	77.6	77.6	77.6	21.681	196	2443800000	260680000	66845000	447570000	61287000	34854000	439200000	74093000	252130000	325010000	33942000	374810000	73419000	222170000	23699000	6076800	40688000	5571600	3168600	39927000	6735700	22921000	29547000	3085700	34073000	6674400	355480000	86383000	456270000	100230000	118070000	666390000	113400000	608470000	676840000	103500000	565250000	118070000
ENSRNOP00000050938	ENSRNOG00000001964	ENSRNOP00000050938	Cd47	Cd47 molecule	4	4	4	13.9	13.9	13.9	32.031	295	2442200000	248570000	330420000	170550000	190540000	258870000	144040000	183060000	179480000	93768000	241530000	240780000	160620000	222020000	22597000	30039000	15505000	17321000	23533000	13095000	16641000	16317000	8524400	21957000	21889000	14602000	283710000	365460000	186830000	259420000	350760000	191300000	182050000	301520000	266240000	479490000	268910000	229290000
ENSRNOP00000052961	ENSRNOG00000014883	ENSRNOP00000052961	Git1	G protein-coupled receptor kinase interacting ArfGAP 1	33	33	29	56.1	56.1	51.1	83.623	754	2441600000	290960000	295390000	265940000	365660000	169350000	133500000	198670000	156240000	47537000	189380000	174300000	154720000	62606000	7460500	7574200	6819000	9375900	4342300	3423000	5094000	4006200	1218900	4855800	4469300	3967200	332310000	310780000	272220000	298130000	295270000	255670000	325390000	295660000	245630000	347730000	281330000	289820000
ENSRNOP00000061438	ENSRNOG00000018547	ENSRNOP00000061438	Mrpl46	mitochondrial ribosomal protein L46	11	11	11	41.2	41.2	41.2	31.673	277	2441600000	184290000	356210000	164110000	346620000	250920000	131720000	255380000	140340000	41464000	192190000	162850000	215470000	152600000	11518000	22263000	10257000	21663000	15682000	8232800	15962000	8771300	2591500	12012000	10178000	13467000	237830000	520480000	171880000	492290000	397870000	187730000	333780000	198370000	184060000	476550000	250720000	366610000
ENSRNOP00000061635	ENSRNOG00000003590	ENSRNOP00000061635	Tom1l2	target of myb1-like 2 (chicken)	10	10	10	42.3	42.3	42.3	30.672	284	2440000000	191060000	225660000	212700000	185020000	234600000	293320000	161080000	94479000	126370000	169150000	298900000	247620000	244000000	19106000	22566000	21270000	18502000	23460000	29332000	16108000	9447900	12637000	16915000	29890000	24762000	320170000	400190000	248010000	246400000	416810000	405810000	361580000	256730000	377340000	327610000	406240000	357600000
ENSRNOP00000063699	ENSRNOG00000013183	ENSRNOP00000063699	Eif4e	eukaryotic translation initiation factor 4E	9	9	9	42.9	42.9	42.9	25.053	217	2434600000	299940000	352590000	310130000	249050000	97458000	96867000	237530000	214080000	103850000	107340000	147670000	218080000	221330000	27267000	32054000	28194000	22641000	8859800	8806100	21594000	19462000	9441000	9758400	13424000	19825000	273310000	368810000	316140000	500470000	269560000	258960000	378990000	195070000	307160000	364910000	297970000	385620000
ENSRNOP00000011456	ENSRNOG00000008504	ENSRNOP00000011456	Naa38	LSM8 homolog, U6 small nuclear RNA associated	6	6	6	79.2	79.2	79.2	10.403	96	2432900000	196230000	262410000	375870000	258710000	135830000	232530000	129520000	181490000	116210000	152510000	260130000	131440000	347550000	28032000	37487000	53695000	36959000	19404000	33219000	18503000	25927000	16601000	21787000	37161000	18777000	344750000	252450000	463080000	290990000	111770000	356240000	134300000	324380000	355140000	281000000	271840000	199770000
ENSRNOP00000065711	ENSRNOG00000046151	ENSRNOP00000065711	Tubb1	tubulin, beta 1 class VI	24	18	13	71.5	63.1	46.9	50.416	452	2431300000	47183000	35726000	49756000	168330000	49967000	1007700000	78705000	557020000	83581000	43496000	40660000	269170000	121570000	2359100	1786300	2487800	8416700	2498400	50387000	3935200	27851000	4179000	2174800	2033000	13459000	55534000	81197000	85955000	262340000	119180000	1361700000	163870000	735020000	337830000	133030000	84030000	575500000
ENSRNOP00000006917	ENSRNOG00000004846	ENSRNOP00000006917	Atp6v1c1	ATPase, H+ transporting, lysosomal V1 subunit C1	26	26	26	61.3	61.3	61.3	43.9	382	2429900000	306950000	152950000	376600000	240160000	110120000	291260000	168210000	212170000	158190000	115900000	146980000	150400000	89996000	11368000	5664900	13948000	8894700	4078500	10787000	6229900	7858300	5858800	4292400	5443900	5570200	391490000	256020000	402650000	278980000	256460000	342930000	268040000	428420000	463840000	300480000	359230000	289290000
ENSRNOP00000060327	ENSRNOG00000037264	ENSRNOP00000060327	Hcfc1	host cell factor C1	36	36	35	24.3	24.3	23.8	209.15	2034	2420500000	325870000	190960000	349560000	189980000	126490000	207930000	197330000	301860000	117470000	108770000	185880000	118360000	33617000	4525900	2652200	4855000	2638600	1756800	2887900	2740700	4192600	1631500	1510700	2581600	1643900	365760000	235730000	322870000	251080000	271050000	362420000	251090000	449090000	362590000	271970000	381080000	294810000
ENSRNOP00000050342	ENSRNOG00000020651	ENSRNOP00000050342	Cars	cysteinyl-tRNA synthetase	36	36	36	52.9	52.9	52.9	85.593	748	2396200000	295220000	238980000	399060000	182290000	140570000	234340000	162210000	200380000	122010000	111850000	189960000	119370000	57053000	7029000	5690000	9501500	4340200	3347000	5579400	3862100	4771000	2905100	2663000	4522800	2842200	354900000	275510000	404680000	261070000	279490000	379240000	223570000	352170000	527720000	324260000	385160000	247470000
ENSRNOP00000032896	ENSRNOG00000024852	ENSRNOP00000032896	Tmx4	thioredoxin-related transmembrane protein 4	12	12	12	37.8	37.8	37.8	37.54	336	2392500000	279820000	220580000	233110000	207830000	158580000	138860000	324550000	111820000	107360000	145960000	238440000	225660000	159500000	18654000	14705000	15540000	13855000	10572000	9257100	21637000	7454800	7157500	9730400	15896000	15044000	366450000	390700000	305740000	347580000	279260000	327200000	481130000	328880000	231340000	479350000	515640000	351570000
ENSRNOP00000026581	ENSRNOG00000019635	ENSRNOP00000026581	Cops8	COP9 signalosome subunit 8	7	7	7	41.1	41.1	41.1	23.235	209	2388000000	243370000	143130000	286260000	253310000	173370000	238960000	140190000	249530000	117680000	188870000	222920000	130380000	298500000	30421000	17891000	35782000	31663000	21671000	29870000	17523000	31191000	14710000	23609000	27865000	16298000	260430000	215270000	269360000	354770000	332150000	378530000	212790000	393740000	278310000	383250000	355680000	273540000
ENSRNOP00000040585	ENSRNOG00000018426	ENSRNOP00000040585	Apoc1	apolipoprotein C-I ;apolipoprotein C-I-like ;apolipoprotein C-I-like	4	4	4	30.7	30.7	30.7	9.8606	88	2385100000	310280000	128660000	257140000	250260000	112290000	191750000	354400000	248200000	182570000	89537000	133400000	126590000	795020000	103430000	42888000	85714000	83419000	37429000	63916000	118130000	82733000	60858000	29846000	44468000	42196000	471920000	350370000	362490000	266530000	248060000	409830000	326400000	560780000	290340000	243650000	204650000	191870000
ENSRNOP00000067717	ENSRNOG00000049426	ENSRNOP00000067717	Mmab	methylmalonic aciduria (cobalamin deficiency) cblB type	9	9	9	37.8	37.8	37.8	28.33	259	2383500000	300340000	259390000	148020000	309150000	254700000	107440000	279650000	115390000	38918000	193960000	150210000	226360000	183350000	23103000	19953000	11386000	23781000	19592000	8264800	21512000	8876300	2993700	14920000	11555000	17412000	250710000	411080000	165080000	379670000	502330000	163250000	341060000	239790000	156230000	342200000	272750000	432780000
ENSRNOP00000066828	ENSRNOG00000045655	ENSRNOP00000066828	Tbcb	tubulin-folding cofactor B-like ;tubulin-folding cofactor B-like	10	10	10	43	43	43	27.247	244	2382800000	366500000	158150000	351640000	231490000	116020000	177820000	130090000	189340000	146530000	147940000	224440000	142840000	140160000	21559000	9302900	20685000	13617000	6824600	10460000	7652200	11138000	8619500	8702500	13202000	8402100	370710000	166900000	341750000	273710000	215310000	434050000	205470000	329630000	358750000	320030000	356090000	246960000
ENSRNOP00000026564	ENSRNOG00000019582	ENSRNOP00000026564	Mthfd1l	methylenetetrahydrofolate dehydrogenase (NADP+ dependent) 1-like	37	36	36	42.1	41.4	41.4	105.84	977	2380000000	362960000	117290000	442830000	106000000	105930000	239770000	164100000	261010000	148220000	87276000	253780000	90823000	46666000	7116800	2299800	8682900	2078400	2077000	4701400	3217600	5117800	2906200	1711300	4976000	1780800	489120000	209900000	464930000	201110000	240870000	452360000	237550000	386250000	422180000	231240000	405800000	240240000
ENSRNOP00000009714	ENSRNOG00000007377	ENSRNOP00000009714	Slit3	slit homolog 3 (Drosophila)	3	3	3	2.6	2.6	2.6	152.88	1385	2378300000	141690000	149510000	142540000	177490000	89003000	124050000	283070000	902720000	106950000	62412000	130720000	68118000	39638000	2361500	2491800	2375700	2958200	1483400	2067500	4717800	15045000	1782500	1040200	2178600	1135300	299640000	0	146590000	270070000	0	185870000	0	0	0	0	164170000	0	+
ENSRNOP00000019886	ENSRNOG00000014766	ENSRNOP00000019886	Galt	galactose-1-phosphate uridylyltransferase	16	16	16	52.8	52.8	52.8	43.314	379	2368400000	458500000	340350000	339290000	185990000	113840000	105560000	124600000	117790000	106560000	190340000	190330000	95318000	124660000	24132000	17913000	17857000	9788800	5991600	5555600	6557700	6199600	5608400	10018000	10017000	5016700	427080000	340650000	298750000	254100000	282910000	221790000	319540000	260140000	258750000	279410000	214550000	259460000
ENSRNOP00000053357	ENSRNOG00000008708	ENSRNOP00000053357	Pycrl	pyrroline-5-carboxylate reductase-like	12	12	12	52.2	52.2	52.2	28.878	274	2367800000	229510000	262980000	158640000	295130000	197050000	113290000	295800000	120550000	90029000	175370000	227550000	201920000	197320000	19126000	21915000	13220000	24594000	16421000	9440900	24650000	10046000	7502400	14614000	18963000	16826000	266140000	301820000	196000000	432020000	297480000	188430000	376850000	255670000	399110000	425780000	359550000	325970000
ENSRNOP00000009155	ENSRNOG00000030520	ENSRNOP00000009155	Sarnp	SAP domain containing ribonucleoprotein	13	13	13	44.8	44.8	44.8	23.605	210	2365600000	316760000	249280000	399010000	203600000	119500000	80273000	222270000	296200000	115090000	84628000	167820000	111170000	197130000	26396000	20773000	33251000	16966000	9958200	6689400	18522000	24683000	9591200	7052400	13985000	9264300	261560000	258640000	388340000	231200000	244280000	178380000	270160000	396950000	267160000	248290000	400630000	223220000
ENSRNOP00000029336	ENSRNOG00000027039	ENSRNOP00000029336	Mrpl22	mitochondrial ribosomal protein L22	11	11	11	50	50	50	24.039	206	2364400000	167120000	333790000	126420000	311790000	239110000	107240000	268150000	116530000	41142000	242930000	97625000	312540000	168880000	11937000	23842000	9029700	22271000	17079000	7660100	19153000	8323700	2938700	17352000	6973200	22324000	243410000	450890000	177110000	280050000	443360000	196120000	406190000	256850000	167060000	468670000	226180000	460520000
ENSRNOP00000020712	ENSRNOG00000048016	ENSRNOP00000020712	Mff	mitochondrial fission factor ;mitochondrial fission factor-like	11	11	11	57.8	57.8	57.8	24.97	218	2353400000	156320000	244200000	122130000	403620000	277430000	84501000	230790000	119810000	73450000	226610000	133820000	280650000	196110000	13027000	20350000	10177000	33635000	23119000	7041700	19233000	9984300	6120800	18884000	11152000	23388000	263190000	498810000	236780000	443160000	584760000	212450000	376310000	332430000	357260000	417220000	311440000	372800000
ENSRNOP00000044360	ENSRNOG00000015177	ENSRNOP00000044360	Sun2	Sad1 and UNC84 domain containing 2	25	25	25	44.2	44.2	44.2	81.526	730	2351600000	462510000	105830000	409340000	157500000	69169000	216520000	319680000	252550000	96713000	54136000	132790000	74855000	67188000	13215000	3023700	11695000	4500000	1976300	6186400	9133800	7215600	2763200	1546700	3793900	2138700	402700000	173920000	379690000	231070000	175140000	360400000	223670000	463460000	383020000	172990000	253650000	191550000
ENSRNOP00000024213	ENSRNOG00000017731	ENSRNOP00000024213	Agpat4	1-acylglycerol-3-phosphate O-acyltransferase 4	15	15	15	34.9	34.9	34.9	43.794	378	2347700000	326930000	39526000	660780000	22376000	41701000	403510000	44609000	262080000	217310000	7416000	301550000	19927000	123560000	17207000	2080300	34778000	1177700	2194800	21237000	2347900	13793000	11438000	390320	15871000	1048800	329190000	40491000	859410000	67255000	84677000	630890000	106260000	477270000	672970000	19677000	411970000	48397000
ENSRNOP00000065070	ENSRNOG00000049819	ENSRNOP00000065070	Dnajc19	DnaJ (Hsp40) homolog, subfamily C, member 19	8	8	8	31.5	31.5	31.5	19.364	178	2347000000	246910000	251300000	249980000	305960000	196640000	53866000	292280000	115430000	35360000	276770000	87579000	234900000	195580000	20575000	20942000	20832000	25496000	16387000	4488900	24357000	9619300	2946700	23064000	7298200	19575000	257550000	401540000	218470000	360100000	531420000	119940000	555780000	199680000	137580000	364230000	186930000	333210000
ENSRNOP00000014933	ENSRNOG00000010912	ENSRNOP00000014933	Mrps25	mitochondrial ribosomal protein S25	10	10	10	60.2	60.2	60.2	19.775	171	2343400000	182550000	327220000	209400000	284440000	181920000	143530000	293940000	138080000	79742000	206410000	142440000	153720000	260380000	20284000	36358000	23267000	31604000	20213000	15948000	32660000	15343000	8860200	22935000	15827000	17080000	259570000	419150000	268390000	353720000	303470000	264990000	453170000	288930000	268660000	325250000	268740000	282690000
ENSRNOP00000059961	ENSRNOG00000002246	ENSRNOP00000059961	Slc30a9	solute carrier family 30 (zinc transporter), member 9	22	22	22	35.3	35.3	35.3	62.684	567	2340200000	258440000	325060000	308790000	256570000	220320000	154650000	223700000	115770000	101820000	112380000	127350000	135300000	86673000	9571800	12039000	11437000	9502600	8160100	5727700	8285300	4288000	3771100	4162400	4716800	5011200	285520000	314000000	252970000	327120000	326380000	223870000	324300000	223980000	292010000	357100000	250640000	256390000
ENSRNOP00000026089	ENSRNOG00000019278	ENSRNOP00000026089	Fsd2	fibronectin type III and SPRY domain containing 2	26	26	26	39.1	39.1	39.1	84.697	746	2340000000	470910000	174280000	392760000	170040000	141870000	148940000	194600000	160690000	82861000	100250000	183000000	119760000	70908000	14270000	5281200	11902000	5152800	4299000	4513400	5897100	4869400	2510900	3037700	5545400	3629000	449620000	254780000	363760000	256840000	251160000	265690000	263620000	178990000	351670000	238270000	377920000	280620000
ENSRNOP00000021263	ENSRNOG00000022202	ENSRNOP00000021263	Trappc8	trafficking protein particle complex 8	48	48	48	38	38	38	160.35	1433	2337700000	229600000	169900000	391420000	267880000	142770000	215570000	203640000	203700000	121540000	103730000	152700000	135300000	30760000	3021100	2235500	5150200	3524700	1878600	2836500	2679400	2680300	1599200	1364900	2009200	1780300	280040000	262840000	338710000	288260000	258110000	325890000	332600000	362450000	382000000	214220000	278260000	240060000
ENSRNOP00000023973	ENSRNOG00000017593	ENSRNOP00000023973	Mtr	5-methyltetrahydrofolate-homocysteine methyltransferase	30	30	30	29.8	29.8	29.8	139.19	1253	2332200000	245780000	324140000	193200000	371230000	287370000	140220000	221990000	179940000	57712000	83166000	146330000	81128000	32848000	3461700	4565300	2721200	5228600	4047500	1975000	3126600	2534400	812850	1171400	2061000	1142600	328960000	295750000	274200000	402640000	299190000	282040000	288180000	347260000	334020000	246360000	245270000	249950000
ENSRNOP00000063340	ENSRNOG00000020544	ENSRNOP00000063340	Sdr39u1	short chain dehydrogenase/reductase family 39U, member 1	12	12	12	37.2	37.2	37.2	31.943	298	2330000000	98806000	372410000	192390000	281370000	300750000	84108000	480600000	92971000	47162000	145920000	85862000	147650000	194170000	8233800	31034000	16033000	23447000	25062000	7009000	40050000	7747600	3930200	12160000	7155200	12304000	131370000	487280000	170350000	360550000	483800000	153860000	526970000	149730000	200010000	468620000	170610000	386650000
ENSRNOP00000051863	ENSRNOG00000019965	ENSRNOP00000051863	Tgfb1i1	transforming growth factor beta 1 induced transcript 1	22	22	22	69.6	69.6	69.6	50.122	461	2329600000	408020000	281970000	554470000	93099000	40065000	125200000	67110000	176380000	159880000	48300000	299420000	75638000	83199000	14572000	10071000	19802000	3325000	1430900	4471300	2396800	6299400	5710100	1725000	10694000	2701400	450030000	250600000	435350000	191390000	172710000	351880000	207060000	489250000	480520000	188540000	357880000	274510000
ENSRNOP00000017453	ENSRNOG00000012660	ENSRNOP00000017453	Postn	periostin, osteoblast specific factor	30	30	30	51.2	51.2	51.2	90.055	810	2328600000	215390000	272140000	185330000	346890000	117170000	107590000	426270000	107620000	51633000	131760000	79696000	287100000	61278000	5668300	7161500	4877000	9128600	3083500	2831300	11218000	2832000	1358800	3467400	2097300	7555200	252500000	347390000	243390000	470060000	193520000	198950000	698130000	253010000	257390000	294030000	186620000	514040000
ENSRNOP00000001691	ENSRNOG00000001256	ENSRNOP00000001691	Atxn2	ataxin 2	31	30	30	32.5	31.8	31.8	115.79	1073	2324900000	264550000	326380000	182040000	259140000	187450000	131710000	333000000	118500000	63294000	136160000	150760000	171880000	64579000	7348600	9066000	5056600	7198500	5206900	3658700	9250100	3291600	1758200	3782200	4187700	4774300	361540000	434650000	247610000	285420000	345840000	234360000	455170000	247950000	180350000	326940000	201050000	339720000
ENSRNOP00000053711	ENSRNOG00000037540	ENSRNOP00000053711	Tmem256	UPF0451 protein C17orf61 homolog	2	2	2	31.9	31.9	31.9	11.776	113	2324800000	521820000	568620000	118850000	195520000	331110000	37083000	186490000	26398000	57496000	169080000	56090000	56238000	774930000	173940000	189540000	39618000	65174000	110370000	12361000	62165000	8799400	19165000	56360000	18697000	18746000	0	0	0	180420000	0	0	0	0	0	0	0	0
ENSRNOP00000068200	ENSRNOG00000004036	ENSRNOP00000061412	Snx12	sorting nexin 12	12	12	12	55.9	55.9	55.9	19.807	170	2320200000	354770000	152740000	441590000	227170000	142370000	213790000	169710000	137950000	121300000	92735000	137800000	128330000	210930000	32251000	13885000	40144000	20652000	12943000	19435000	15428000	12541000	11027000	8430400	12527000	11666000	403600000	264500000	472330000	242840000	305590000	389000000	246300000	271270000	504280000	218810000	272600000	235920000
ENSRNOP00000062549	ENSRNOG00000015030	ENSRNOP00000062549	Tjp2	tight junction protein 2	44	44	43	39.7	39.7	39	131.36	1164	2317300000	351120000	130390000	300760000	140160000	94887000	236390000	132990000	316310000	120020000	121090000	264100000	109110000	37989000	5756100	2137500	4930600	2297700	1555500	3875200	2180100	5185400	1967500	1985100	4329500	1788800	343020000	191440000	308500000	206570000	248660000	409490000	344050000	520270000	423930000	297330000	435450000	267340000
ENSRNOP00000017239	ENSRNOG00000012803	ENSRNOP00000017239	Wdr61	WD repeat domain 61	14	14	14	63.6	63.6	63.6	33.746	305	2316300000	293110000	235400000	339310000	196440000	104740000	139950000	218030000	193870000	103910000	127730000	178120000	185650000	154420000	19540000	15694000	22621000	13096000	6982600	9329900	14535000	12925000	6927200	8515200	11875000	12377000	332420000	297200000	288060000	251070000	216160000	255440000	245720000	243750000	328340000	297410000	295340000	302850000
ENSRNOP00000036217	ENSRNOG00000010372	ENSRNOP00000036217	Foxred1	FAD-dependent oxidoreductase domain containing 1	17	17	17	38	38	38	54.229	487	2315900000	188020000	275460000	136080000	316850000	244660000	108190000	300860000	97814000	36912000	192890000	107970000	310220000	128660000	10445000	15303000	7559800	17603000	13592000	6010800	16714000	5434100	2050700	10716000	5998500	17234000	168240000	252320000	136630000	333530000	363490000	193660000	390110000	190350000	137980000	421350000	171370000	429800000
ENSRNOP00000027641	ENSRNOG00000020393	ENSRNOP00000027641	Rhog	ras homolog family member G	12	12	11	64.9	64.9	59.2	21.308	191	2315500000	209110000	179170000	236900000	160940000	141770000	254860000	208160000	255860000	40198000	199750000	138780000	289970000	210500000	19010000	16288000	21536000	14631000	12888000	23169000	18924000	23260000	3654300	18159000	12617000	26361000	332480000	374710000	331840000	345120000	413320000	290340000	420690000	384500000	321030000	435520000	231230000	443790000
ENSRNOP00000053252	ENSRNOG00000023007	ENSRNOP00000053252	Col6a6	collagen, type VI, alpha 6	47	47	41	24.5	24.5	21.5	246.66	2264	2312900000	367840000	66518000	627800000	85208000	40007000	396320000	112620000	224590000	159470000	13750000	164250000	54559000	20837000	3313900	599260	5655900	767640	360420	3570500	1014600	2023400	1436700	123880	1479700	491520	365460000	125860000	557250000	149080000	149400000	653600000	269130000	359570000	381930000	65426000	261610000	133420000
ENSRNOP00000022276	ENSRNOG00000016340	ENSRNOP00000022276	Plcg1	phospholipase C, gamma 1	38	38	38	36.3	36.3	36.3	148.51	1290	2312200000	249360000	163230000	313220000	196270000	101260000	219760000	198570000	282270000	117640000	116510000	214750000	139340000	35572000	3836400	2511300	4818800	3019500	1557900	3380900	3054900	4342600	1809800	1792400	3303900	2143700	337180000	239450000	343260000	359770000	260440000	377470000	302600000	424590000	431590000	256170000	335590000	247850000
ENSRNOP00000009677	ENSRNOG00000007328	ENSRNOP00000009677	Mrpl50	mitochondrial ribosomal protein L50	9	9	9	59.1	59.1	59.1	18.319	159	2311000000	182880000	313070000	174290000	319350000	187710000	135160000	357500000	66048000	82943000	219130000	124720000	148200000	288880000	22860000	39133000	21787000	39918000	23464000	16894000	44688000	8256000	10368000	27392000	15590000	18525000	250740000	548250000	211750000	343030000	386870000	264360000	640890000	188640000	256610000	413530000	288340000	327070000
ENSRNOP00000011328	ENSRNOG00000008256	ENSRNOP00000011328	Mrpl38	mitochondrial ribosomal protein L38	19	19	19	52.9	52.9	52.9	44.837	380	2309600000	258980000	342610000	196640000	247420000	260350000	103030000	270570000	112210000	38506000	146130000	124330000	208810000	109980000	12332000	16315000	9363800	11782000	12397000	4906000	12884000	5343200	1833600	6958600	5920600	9943100	253850000	407240000	176250000	323190000	428670000	205020000	290960000	260970000	160490000	483620000	246770000	394420000
ENSRNOP00000011960	ENSRNOG00000008802	ENSRNOP00000011960	Dnajc11	DnaJ (Hsp40) homolog, subfamily C, member 11	25	25	25	48.8	48.8	48.8	63.204	559	2306700000	235390000	414580000	119920000	162730000	298650000	141790000	240330000	350090000	28454000	147350000	74100000	93322000	88719000	9053400	15945000	4612500	6258700	11486000	5453400	9243400	13465000	1094400	5667400	2850000	3589300	310790000	457220000	141020000	224360000	483020000	245370000	432640000	426740000	189950000	543290000	212910000	372260000
ENSRNOP00000059467	ENSRNOG00000010812	ENSRNOP00000059467	Osbpl6	oxysterol binding protein-like 6	37	37	36	48.3	48.3	48.3	106.32	934	2305200000	272340000	191720000	333380000	162720000	159380000	209630000	193300000	203360000	165210000	87264000	242310000	84558000	47045000	5558000	3912600	6803700	3320700	3252700	4278200	3944900	4150300	3371600	1780900	4945100	1725700	378630000	255970000	367740000	242230000	315120000	353350000	249080000	350530000	382990000	272240000	388760000	194210000
ENSRNOP00000014699	ENSRNOG00000011007	ENSRNOP00000014699	Ube2o	ubiquitin-conjugating enzyme E2O	41	41	41	39.8	39.8	39.8	140.57	1287	2304800000	279810000	158400000	261700000	150800000	163420000	245320000	174320000	255240000	132090000	130280000	213880000	139600000	42682000	5181700	2933300	4846300	2792500	3026300	4542900	3228200	4726700	2446000	2412600	3960800	2585200	286290000	269930000	249780000	220520000	302200000	458840000	280060000	396170000	378960000	298620000	336120000	272750000
ENSRNOP00000006370	ENSRNOG00000004478	ENSRNOP00000006370	Srrm2	serine/arginine repetitive matrix 2	36	36	36	15.3	15.3	15.3	295.1	2707	2299100000	335910000	223510000	310870000	108950000	160660000	190430000	149210000	310870000	93923000	106270000	203250000	105200000	19992000	2921000	1943600	2703200	947400	1397000	1655900	1297500	2703200	816720	924050	1767400	914820	332400000	311950000	326380000	179710000	283080000	343390000	224840000	481260000	296150000	242910000	285370000	206940000
ENSRNOP00000029044	ENSRNOG00000023753	ENSRNOP00000029044	Afdn	myeloid/lymphoid or mixed-lineage leukemia (trithorax homolog, Drosophila); translocated to, 4	43	43	43	28.9	28.9	28.9	201.34	1781	2298200000	519880000	227090000	227010000	172220000	90693000	336700000	117560000	161200000	131960000	74395000	160680000	78850000	24981000	5650900	2468400	2467500	1871900	985800	3659700	1277800	1752100	1434300	808640	1746600	857070	377790000	213620000	304760000	301310000	247680000	401930000	266330000	309950000	423800000	216800000	372350000	289400000
ENSRNOP00000007175	ENSRNOG00000005195	ENSRNOP00000007175	Cst3	cystatin C	4	4	4	42.1	42.1	42.1	15.437	140	2298100000	294390000	118780000	321950000	107910000	84977000	323620000	98305000	244180000	132600000	117940000	269470000	183970000	287260000	36799000	14848000	40244000	13488000	10622000	40453000	12288000	30522000	16575000	14742000	33683000	22996000	366900000	250280000	565760000	236040000	167170000	517200000	172860000	415840000	463670000	266350000	479610000	312290000
ENSRNOP00000005346	ENSRNOG00000003983	ENSRNOP00000005346	Pfdn2	prefoldin subunit 2	6	6	6	48.7	48.7	48.7	16.58	154	2294900000	236160000	207000000	254920000	228690000	183890000	147490000	322290000	208460000	89993000	149160000	119310000	147570000	229490000	23616000	20700000	25492000	22869000	18389000	14749000	32229000	20846000	8999300	14916000	11931000	14757000	206270000	369910000	281530000	273300000	366740000	278000000	395460000	416840000	309360000	316970000	213630000	438750000
ENSRNOP00000034042	ENSRNOG00000022234	ENSRNOP00000034042	mrpl24	mitochondrial ribosomal protein L24	11	11	11	55.6	55.6	55.6	25	216	2294800000	256070000	352120000	174270000	258290000	234170000	89754000	225580000	130660000	58626000	214670000	117960000	182680000	191240000	21339000	29343000	14522000	21524000	19514000	7479500	18798000	10888000	4885500	17889000	9830000	15223000	261110000	395270000	156440000	361970000	373570000	153130000	421180000	211170000	205650000	440680000	184500000	340180000
ENSRNOP00000022342	ENSRNOG00000016496	ENSRNOP00000022342	Ctsc	cathepsin C	13	13	13	36.8	36.8	36.8	52.235	462	2294500000	233650000	188750000	221610000	149520000	272950000	184550000	399160000	182700000	69653000	99753000	152320000	139900000	127470000	12981000	10486000	12312000	8306500	15164000	10253000	22176000	10150000	3869600	5541800	8462400	7772100	232940000	303970000	244060000	293260000	411660000	247110000	494230000	255050000	247730000	292540000	283360000	289730000
ENSRNOP00000014202	ENSRNOG00000010155	ENSRNOP00000014202	Pcm1	pericentriolar material 1	49	49	48	25.8	25.8	25.4	228.73	2026	2293300000	318800000	191420000	400770000	127650000	141650000	204190000	115930000	135350000	99247000	92362000	159660000	306250000	26359000	3664300	2200200	4606500	1467300	1628100	2347000	1332600	1555800	1140800	1061600	1835100	3520100	363240000	253220000	361670000	239620000	294320000	335350000	211730000	299840000	380390000	235890000	310450000	228140000
ENSRNOP00000010421	ENSRNOG00000007831	ENSRNOP00000010421	Ufl1	Ufm1-specific ligase 1	38	38	37	52.7	52.7	51.8	89.584	793	2291300000	262640000	196470000	296200000	220330000	132610000	222070000	215550000	156000000	74702000	161290000	207170000	146300000	48752000	5588100	4180300	6302100	4687800	2821400	4724900	4586200	3319200	1589400	3431800	4407800	3112700	370250000	265140000	326750000	246820000	293070000	323060000	266300000	335510000	402400000	299190000	337670000	268190000
ENSRNOP00000026075	ENSRNOG00000019211	ENSRNOP00000026075	Olfml3	olfactomedin-like 3	6	6	6	11.5	11.5	11.5	47.219	418	2289000000	30270000	614950000	99557000	172040000	333290000	7786000	759800000	14074000	7965200	1807300	3789400	243710000	104050000	1375900	27952000	4525300	7820100	15149000	353910	34536000	639710	362050	82148	172250	11078000	377590000	194770000	207920000	255580000	0	154880000	237940000	260220000	86932000	31051000	158640000	359450000
ENSRNOP00000000635	ENSRNOG00000000527	ENSRNOP00000000635	Mtch1	mitochondrial carrier 1	14	14	14	37.5	37.5	37.5	41.592	389	2287500000	237250000	292270000	228200000	157400000	204430000	267160000	101680000	234280000	121100000	159510000	206710000	77520000	127080000	13180000	16237000	12678000	8744600	11357000	14842000	5649100	13015000	6728000	8861700	11484000	4306700	256870000	287110000	218250000	101120000	326590000	348240000	230970000	363110000	433470000	359980000	286140000	140560000
ENSRNOP00000004948	ENSRNOG00000003719	ENSRNOP00000004948	Atpaf2	ATP synthase mitochondrial F1 complex assembly factor 2	12	12	12	58.1	58.1	58.1	34.192	298	2287100000	189000000	174570000	219930000	245580000	272580000	65492000	377940000	57814000	77829000	137340000	112300000	356780000	142950000	11812000	10911000	13746000	15349000	17036000	4093300	23621000	3613400	4864300	8583600	7018600	22299000	285170000	193820000	268630000	323140000	498320000	271010000	760300000	205370000	189140000	454860000	368430000	628600000
ENSRNOP00000015460	ENSRNOG00000011553	ENSRNOP00000015460	Actl6a	actin-like 6A	14	14	14	44.5	44.5	44.5	47.42	429	2285800000	328610000	172060000	294040000	298740000	121970000	164640000	175910000	170870000	100160000	130540000	218970000	109260000	114290000	16431000	8603000	14702000	14937000	6098500	8232000	8795500	8543600	5008100	6527000	10948000	5462900	327870000	202560000	303080000	284890000	232130000	323970000	323730000	290050000	437000000	238180000	323500000	269310000
ENSRNOP00000036805	ENSRNOG00000009702	ENSRNOP00000036805	Lmo7	LIM domain 7	52	52	52	37	37	37	195.39	1726	2283500000	319200000	143350000	411470000	197010000	89630000	228440000	148700000	184520000	119780000	129080000	200480000	111870000	23301000	3257200	1462800	4198700	2010300	914590	2331000	1517300	1882900	1222200	1317100	2045700	1141500	329750000	246200000	371830000	261810000	207220000	361730000	235830000	359330000	408630000	272860000	317130000	215590000
ENSRNOP00000026960	ENSRNOG00000019891	ENSRNOP00000026960	Sgta	small glutamine-rich tetratricopeptide repeat (TPR)-containing, alpha	13	13	13	37.9	37.9	37.9	34.157	314	2281300000	330780000	176580000	246650000	184860000	122910000	215140000	236100000	163450000	82617000	120570000	294800000	106850000	190110000	27565000	14715000	20554000	15405000	10242000	17928000	19675000	13621000	6884700	10048000	24566000	8904300	306210000	242750000	236040000	244930000	233060000	352540000	335200000	306830000	270310000	226500000	376220000	201900000
ENSRNOP00000016567	ENSRNOG00000012095	ENSRNOP00000016567	Pkia	protein kinase (cAMP-dependent, catalytic) inhibitor alpha	5	5	5	89.5	89.5	89.5	7.9604	76	2279800000	224160000	170430000	392330000	141470000	135070000	211580000	147380000	111910000	207590000	160990000	215640000	161190000	455950000	44831000	34087000	78467000	28293000	27014000	42317000	29475000	22382000	41519000	32198000	43129000	32239000	313300000	256420000	371930000	245220000	263700000	291030000	386930000	337700000	572650000	314460000	338020000	304530000
ENSRNOP00000012363	ENSRNOG00000009094	ENSRNOP00000012363	Nudt4	nudix (nucleoside diphosphate linked moiety X)-type motif 4	10	10	7	49.2	49.2	39.7	20.138	179	2278600000	355290000	143760000	444980000	184130000	93019000	200220000	124260000	191750000	112000000	53801000	271310000	104110000	325520000	50756000	20537000	63568000	26304000	13288000	28603000	17751000	27392000	16000000	7685900	38758000	14873000	439030000	174420000	480180000	286130000	148580000	383000000	275390000	279930000	361860000	114020000	557330000	169990000
ENSRNOP00000027141	ENSRNOG00000019913	ENSRNOP00000027141	Mta2	metastasis associated 1 family, member 2	30	30	25	49.7	49.7	43	74.959	668	2277200000	312850000	197950000	363410000	189330000	114280000	182330000	195840000	198630000	108900000	87848000	217210000	108660000	50605000	6952100	4398900	8075900	4207200	2539500	4051700	4352000	4414100	2420100	1952200	4827000	2414700	348470000	298300000	320930000	270450000	237500000	266230000	222710000	304410000	241930000	232280000	250570000	190630000
ENSRNOP00000046032	ENSRNOG00000031387	ENSRNOP00000046032	Dazap1	DAZ associated protein 1 ;Uncharacterized protein	14	14	14	37.5	37.5	37.5	43.086	405	2276300000	297380000	99975000	292600000	304960000	135010000	209390000	207330000	163860000	46106000	103420000	209370000	206860000	227630000	29738000	9997500	29260000	30496000	13501000	20939000	20733000	16386000	4610600	10342000	20937000	20686000	382880000	168810000	395490000	245640000	259320000	326410000	258430000	303360000	146330000	198700000	269190000	330820000
ENSRNOP00000045257	ENSRNOG00000002280	ENSRNOP00000045257	Sh3bgrl	SH3 domain binding glutamate-rich protein like	7	7	7	81.6	81.6	81.6	12.8	114	2273800000	357740000	149980000	235500000	201330000	107460000	246830000	202750000	165040000	101740000	131600000	250950000	122850000	284220000	44718000	18748000	29437000	25166000	13432000	30854000	25343000	20629000	12717000	16449000	31369000	15357000	384880000	222700000	370570000	397260000	306140000	374240000	305040000	198560000	315090000	287340000	362470000	228750000
ENSRNOP00000060590	ENSRNOG00000008064	ENSRNOP00000060590	Naga	N-acetyl galactosaminidase, alpha	18	18	18	41.7	41.7	41.7	46.871	415	2271200000	207680000	146530000	220660000	434750000	159580000	141530000	210540000	101550000	111280000	137350000	182970000	216800000	98749000	9029600	6371000	9593800	18902000	6938200	6153400	9154100	4415300	4838300	5971700	7955400	9425900	307320000	319720000	239080000	326930000	266850000	253450000	242020000	257500000	513090000	270260000	247170000	284800000
ENSRNOP00000055736	ENSRNOG00000038625	ENSRNOP00000055736	Sbk2	SH3 domain binding kinase family, member 2	9	9	9	26.2	26.2	26.2	39.773	362	2262000000	603140000	16719000	542300000	16917000	3557900	245740000	13577000	263920000	176880000	1154600	367210000	10917000	188500000	50262000	1393200	45192000	1409700	296490	20479000	1131400	21994000	14740000	96220	30601000	909720	775370000	26910000	610440000	21516000	5705000	410240000	18840000	444200000	543690000	0	570510000	9483800
ENSRNOP00000013580	ENSRNOG00000010214	ENSRNOP00000013580	Scrn2	secernin 2	16	16	16	52.5	52.5	52.5	46.501	423	2261000000	318670000	138160000	270230000	209190000	122260000	192170000	215420000	208510000	106070000	133060000	178870000	168430000	107670000	15175000	6578800	12868000	9961300	5821800	9151000	10258000	9929200	5051100	6336400	8517400	8020400	405920000	288960000	357360000	301820000	240020000	296090000	299020000	348940000	357710000	233990000	222600000	288070000
ENSRNOP00000020077	ENSRNOG00000014946	ENSRNOP00000020077	Thumpd1	THUMP domain containing 1	16	16	16	49	49	49	38.916	353	2256200000	1259500000	76497000	189340000	119410000	33349000	86271000	49556000	112950000	89201000	51234000	123210000	65680000	107440000	59978000	3642700	9016000	5686200	1588000	4108100	2359800	5378800	4247700	2439700	5866900	3127600	421850000	200630000	396740000	256030000	132720000	321770000	207250000	427180000	304530000	146960000	373620000	271390000
ENSRNOP00000007352	ENSRNOG00000005569	ENSRNOP00000007352	Phospho1	phosphatase, orphan 1	15	15	15	54	54	54	32.42	289	2250900000	77123000	188700000	115050000	175620000	192720000	86636000	230250000	72775000	323150000	142330000	103670000	542850000	112540000	3856200	9435000	5752700	8781100	9635900	4331800	11513000	3638800	16158000	7116300	5183500	27142000	175470000	421490000	221010000	366510000	514550000	191060000	572180000	223670000	202240000	504740000	189560000	453460000
ENSRNOP00000035497	ENSRNOG00000021725	ENSRNOP00000035497	Unc119b	malectin	14	14	14	50.9	50.9	50.9	32.418	291	2248700000	392610000	200580000	366250000	88356000	93779000	252410000	62610000	189080000	196310000	87345000	260970000	58357000	140540000	24538000	12536000	22891000	5522300	5861200	15776000	3913100	11817000	12269000	5459100	16311000	3647300	481380000	264210000	410250000	167030000	220160000	427650000	152240000	457740000	451250000	174910000	373390000	136630000
ENSRNOP00000064077	ENSRNOG00000045740	ENSRNOP00000064077	Tmx3	thioredoxin-related transmembrane protein 3	19	19	19	45.7	45.7	45.7	51.719	457	2248400000	270510000	139200000	375980000	151710000	188330000	232810000	127110000	194820000	143390000	68983000	270740000	84768000	97755000	11761000	6052300	16347000	6596300	8188100	10122000	5526600	8470600	6234500	2999300	11771000	3685500	388250000	257360000	321730000	173830000	249060000	432080000	169550000	389420000	684780000	252240000	474370000	201820000
ENSRNOP00000019560	ENSRNOG00000014173	ENSRNOP00000019560	Smc3	structural maintenance of chromosomes 3	61	61	61	46	46	46	141.54	1217	2247000000	260160000	333000000	385140000	175760000	111790000	237650000	126210000	169120000	102430000	78308000	167970000	99465000	34569000	4002500	5123100	5925200	2704100	1719900	3656200	1941700	2601900	1575800	1204700	2584200	1530200	351640000	258360000	395280000	257800000	238550000	365010000	293920000	331540000	398740000	234460000	296350000	207350000
ENSRNOP00000034339	ENSRNOG00000021442	ENSRNOP00000034339	Hddc2	HD domain containing 2	10	10	10	67.8	67.8	67.8	22.988	199	2246200000	264370000	143630000	313110000	174900000	170450000	189430000	146330000	185830000	124180000	153360000	218150000	162450000	224620000	26437000	14363000	31311000	17490000	17045000	18943000	14633000	18583000	12418000	15336000	21815000	16245000	387910000	263350000	372420000	306430000	277770000	271070000	294560000	324450000	337520000	289640000	394580000	283910000
ENSRNOP00000014492	ENSRNOG00000010744	ENSRNOP00000014492	Nrp1	neuropilin 1	26	26	26	37.6	37.6	37.6	103.08	922	2243900000	347070000	314410000	189750000	205670000	210350000	141990000	215770000	140750000	58796000	122470000	145340000	151540000	56098000	8676800	7860200	4743700	5141700	5258700	3549800	5394300	3518700	1469900	3061700	3633500	3788500	305960000	341010000	260390000	307960000	353580000	259470000	247260000	243680000	247080000	282300000	256010000	312930000
ENSRNOP00000028260	ENSRNOG00000020829	ENSRNOP00000028260	Them4	thioesterase superfamily member 4	10	10	10	45.7	45.7	45.7	26.089	230	2243300000	246960000	274600000	183200000	305300000	160550000	80786000	222400000	127950000	65187000	194750000	109260000	272350000	224330000	24696000	27460000	18320000	30530000	16055000	8078600	22240000	12795000	6518700	19475000	10926000	27235000	286500000	324650000	207840000	316240000	246100000	123210000	278320000	187980000	154760000	403270000	147860000	454770000
ENSRNOP00000007061	ENSRNOG00000005292	ENSRNOP00000007061	Trip11	thyroid hormone receptor interactor 11	81	81	81	46.8	46.8	46.8	226.33	1977	2242800000	350600000	119160000	451440000	85054000	72988000	231040000	87068000	211910000	204170000	73967000	300850000	54588000	19503000	3048700	1036200	3925600	739600	634680	2009000	757110	1842700	1775400	643190	2616000	474680	347550000	221020000	401010000	172690000	176060000	409770000	201490000	385360000	503030000	226540000	413250000	158550000
ENSRNOP00000061129	ENSRNOG00000009567	ENSRNOP00000061129	Mrpl10	mitochondrial ribosomal protein L10	13	13	13	62	62	62	29.94	263	2241200000	121370000	278990000	110660000	369400000	304120000	110080000	379590000	89045000	33170000	165440000	73424000	205920000	140080000	7585900	17437000	6916300	23088000	19007000	6880200	23724000	5565300	2073100	10340000	4589000	12870000	166840000	479720000	145310000	458380000	523790000	193810000	540120000	140100000	164760000	474770000	179880000	477890000
ENSRNOP00000051753	ENSRNOG00000018450	ENSRNOP00000051753	Slc25a22	mitochondrial glutamate carrier 1-like ;solute carrier family 25 (mitochondrial carrier, glutamate), member 22	11	11	9	41.9	41.9	32.8	24.64	229	2240400000	53825000	460770000	151280000	486910000	164190000	63541000	245160000	22919000	43242000	198540000	46816000	303190000	186700000	4485400	38397000	12607000	40576000	13683000	5295100	20430000	1909900	3603500	16545000	3901400	25266000	85447000	538540000	124600000	627140000	402790000	99454000	468900000	76513000	111600000	374820000	88125000	437690000
ENSRNOP00000023429	ENSRNOG00000017405	ENSRNOP00000023429	Raly	RALY heterogeneous nuclear ribonucleoprotein	16	16	16	48.4	48.4	48.4	30.006	285	2240300000	242310000	247510000	267520000	190100000	203160000	163960000	256690000	170540000	90468000	124700000	132640000	150710000	131780000	14254000	14559000	15736000	11182000	11950000	9644400	15100000	10032000	5321600	7335100	7802100	8865200	295090000	289200000	336490000	238790000	324530000	276760000	356820000	281330000	265700000	258770000	256960000	243440000
ENSRNOP00000019486	ENSRNOG00000013977	ENSRNOP00000019486	Bzw1	basic leucine zipper and W2 domains 1 ;Uncharacterized protein	22	20	20	43.9	40.6	40.6	48.043	419	2240100000	277950000	156060000	318710000	284570000	110440000	151900000	228630000	140040000	83597000	131090000	180320000	176820000	89605000	11118000	6242400	12749000	11383000	4417700	6075800	9145300	5601500	3343900	5243500	7212900	7072800	349380000	279080000	282200000	280210000	240970000	274290000	274620000	293120000	261510000	257210000	285190000	350580000
ENSRNOP00000064099	ENSRNOG00000028366	ENSRNOP00000064099	Gphn	gephyrin	30	30	30	60.3	60.3	60.3	69.916	645	2239600000	323330000	232380000	281120000	165620000	189020000	167080000	170060000	174400000	116900000	94822000	200940000	123920000	72245000	10430000	7496000	9068300	5342500	6097600	5389800	5485800	5625900	3771100	3058800	6482000	3997400	361270000	289160000	293390000	268120000	340690000	246610000	274910000	298800000	384520000	240520000	303780000	224740000
ENSRNOP00000054048	ENSRNOG00000011494	ENSRNOP00000054048	Rpl36a	ribosomal protein L36a ;ribosomal protein L36a-like ;ribosomal protein L36a-like ;Uncharacterized protein ;60S ribosomal protein L36a-like ;Uncharacterized protein	5	5	5	26.4	26.4	26.4	12.441	106	2238900000	265560000	278460000	159840000	265140000	119740000	206560000	196210000	262770000	53801000	86268000	188050000	156520000	559730000	66391000	69615000	39960000	66284000	29935000	51641000	49053000	65693000	13450000	21567000	47013000	39129000	208240000	278960000	216690000	365100000	246450000	519280000	269180000	270930000	128820000	194990000	617640000	187150000
ENSRNOP00000017211	ENSRNOG00000012751	ENSRNOP00000017211	Tm9sf2	transmembrane 9 superfamily member 2	14	14	14	24.4	24.4	24.4	75.585	663	2236900000	193040000	214140000	347560000	186230000	102320000	229140000	169070000	216920000	144390000	79798000	246560000	107680000	111840000	9651800	10707000	17378000	9311400	5116100	11457000	8453600	10846000	7219400	3989900	12328000	5384100	283680000	247530000	397400000	278160000	211160000	360800000	250900000	303670000	520880000	204010000	413320000	247950000
ENSRNOP00000013548	ENSRNOG00000010164	ENSRNOP00000013548	Mrps2	mitochondrial ribosomal protein S2	9	9	9	39.2	39.2	39.2	32.175	291	2235900000	209530000	244270000	178490000	230210000	204110000	154120000	230000000	151040000	78863000	189980000	163440000	201820000	159710000	14967000	17448000	12749000	16443000	14579000	11009000	16429000	10788000	5633100	13570000	11674000	14416000	241290000	351150000	192890000	279870000	404230000	263620000	324010000	267940000	195190000	470390000	318120000	437420000
ENSRNOP00000056350	ENSRNOG00000024616	ENSRNOP00000056350	Tsc22d4	TSC22 domain family, member 4 ;TSC22 domain family, member 4	16	16	14	51.4	51.4	47.3	40.04	387	2235100000	275910000	168390000	257050000	208560000	231980000	179140000	251730000	147380000	92740000	90645000	166100000	165430000	97177000	11996000	7321500	11176000	9068000	10086000	7788900	10945000	6408000	4032200	3941100	7221600	7192400	351110000	226240000	237510000	222220000	311080000	276420000	303870000	239130000	291800000	254080000	278350000	303830000
ENSRNOP00000039132	ENSRNOG00000031203	ENSRNOP00000039132	Scfd1	sec1 family domain containing 1	27	27	27	50.7	50.7	50.7	72.262	637	2234700000	333210000	212920000	340060000	160120000	148550000	240700000	157370000	157880000	106580000	88712000	211140000	77490000	67719000	10097000	6452200	10305000	4852200	4501400	7293900	4768800	4784200	3229800	2688300	6398100	2348200	392770000	337850000	403580000	231900000	315360000	416280000	250630000	258680000	442920000	272460000	355850000	281640000
ENSRNOP00000002064	ENSRNOG00000001512	ENSRNOP00000002064	RGD1559534	similar to Alpha enolase (2-phospho-D-glycerate hydro-lyase)	2	1	1	10.1	6.2	6.2	39.671	357	2233400000	0	1247400000	476330	966110000	0	2235000	8889800	1597200	0	6278800	471010	0	117550000	0	65651000	25070	50848000	0	117630	467880	84061	0	330460	24790	0	0	1175200000	0	0	0	0	0	0	0	0	0	0
ENSRNOP00000040338	ENSRNOG00000001376	ENSRNOP00000040338	Mettl7a	methyltransferase like 7A	10	10	10	43.4	43.4	43.4	28.142	244	2233000000	282130000	140870000	585970000	166290000	74866000	201390000	74911000	142810000	125750000	112900000	143390000	181670000	159500000	20152000	10062000	41855000	11878000	5347600	14385000	5350800	10201000	8982000	8064000	10242000	12976000	408890000	246270000	604430000	245130000	147830000	262360000	207900000	261390000	302670000	245920000	215730000	269600000
ENSRNOP00000020002	ENSRNOG00000014610	ENSRNOP00000020002	Anpep	alanyl (membrane) aminopeptidase	22	22	22	28.7	28.7	28.7	109.43	965	2232000000	236980000	213990000	178710000	603850000	129350000	125910000	191560000	139050000	69185000	96079000	141820000	105560000	58738000	6236200	5631400	4702900	15891000	3403800	3313400	5041100	3659300	1820700	2528400	3732100	2778000	252250000	310930000	191180000	635390000	298240000	231590000	198300000	302340000	248680000	207020000	242340000	206000000
ENSRNOP00000031219	ENSRNOG00000025527	ENSRNOP00000031219	Mtcl1	microtubule crosslinking factor 1 ;suppressor of glucose, autophagy associated 1	2	2	2	1.8	1.8	1.8	139.4	1262	2227000000	49321000	782340000	69165000	98261000	319980000	26547000	142500000	133980000	1237800	392010000	133290000	78379000	29303000	648960	10294000	910060	1292900	4210200	349300	1875000	1762900	16287	5158100	1753900	1031300	0	0	0	0	0	0	0	0	0	0	164570000	0
ENSRNOP00000017233	ENSRNOG00000012868	ENSRNOP00000017233	Uaca	uveal autoantigen with coiled-coil domains and ankyrin repeats	65	65	65	50.3	50.3	50.3	160.86	1410	2226800000	302940000	162950000	427540000	177110000	111820000	171520000	126640000	237190000	100860000	107110000	194090000	107040000	27835000	3786800	2036900	5344200	2213900	1397700	2144000	1583000	2964800	1260700	1338900	2426200	1338000	329600000	246520000	395320000	211410000	201180000	314930000	207130000	369230000	361930000	264100000	336790000	250830000
ENSRNOP00000000553	ENSRNOG00000000473	ENSRNOP00000000553	Pfdn6	prefoldin subunit 6	10	10	10	63	63	63	14.497	127	2225600000	344100000	221340000	327340000	285590000	71646000	130880000	145020000	202980000	90416000	86103000	239200000	80981000	278200000	43012000	27668000	40918000	35698000	8955700	16360000	18128000	25373000	11302000	10763000	29901000	10123000	419630000	311070000	328090000	476170000	297870000	296730000	218590000	414550000	338320000	276970000	401560000	253240000
ENSRNOP00000011432	ENSRNOG00000008602	ENSRNOP00000011432	Steap4	STEAP family member 4	13	13	13	34.7	34.7	34.7	52.764	470	2225200000	212750000	147250000	266460000	304650000	150950000	154650000	205160000	179270000	77051000	133130000	155950000	237950000	92717000	8864800	6135300	11102000	12694000	6289400	6443600	8548100	7469700	3210500	5547200	6498000	9914600	305550000	226020000	325700000	309620000	280040000	302600000	333330000	309640000	276000000	263140000	310720000	354560000
ENSRNOP00000017234	ENSRNOG00000012836	ENSRNOP00000017234	Hdgf	hepatoma-derived growth factor	10	9	9	59.5	54.6	54.6	18.384	163	2224700000	302160000	168710000	355850000	165670000	125270000	231150000	162940000	195090000	101130000	96080000	184680000	135930000	222470000	30216000	16871000	35585000	16567000	12527000	23115000	16294000	19509000	10113000	9608000	18468000	13593000	361210000	200920000	319330000	265330000	207090000	426800000	337520000	244150000	308530000	225250000	423690000	319200000
ENSRNOP00000055358	ENSRNOG00000002926	ENSRNOP00000055358	Uap1	UDP-N-acteylglucosamine pyrophosphorylase 1	26	24	24	54.5	50.7	50.7	58.394	521	2216000000	257980000	195820000	325020000	174960000	125580000	164010000	144160000	245690000	126950000	101020000	198030000	156790000	73867000	8599300	6527200	10834000	5831800	4185900	5466900	4805300	8189700	4231800	3367400	6601100	5226500	439040000	274930000	423370000	223360000	238850000	250690000	208110000	397890000	423780000	236290000	401610000	277390000
ENSRNOP00000001801	ENSRNOG00000001333	ENSRNOP00000001801	Azgp1	alpha-2-glycoprotein 1, zinc-binding	16	16	16	49.7	49.7	49.7	34.033	296	2215700000	451180000	230360000	336700000	153410000	113540000	174160000	116740000	241540000	66947000	64186000	186830000	80064000	147710000	30079000	15358000	22447000	10227000	7569200	11610000	7782600	16103000	4463100	4279100	12456000	5337600	426320000	312100000	339150000	209150000	238530000	333610000	222140000	370750000	202930000	154980000	300130000	189230000
ENSRNOP00000014193	ENSRNOG00000010662	ENSRNOP00000014193	Mmrn2	multimerin 2	27	27	27	33.3	33.3	33.3	104.17	933	2215700000	158340000	291170000	234600000	181450000	164830000	176190000	223220000	166230000	116040000	159210000	174970000	169460000	47142000	3369000	6195100	4991400	3860600	3506900	3748600	4749400	3536800	2468900	3387500	3722700	3605500	253330000	340850000	314640000	256170000	274300000	289200000	293940000	259360000	367110000	403640000	274650000	262490000
ENSRNOP00000028316	ENSRNOG00000020869	ENSRNOP00000028316	mrpl9	mitochondrial ribosomal protein L9	12	12	12	43.1	43.1	43.1	30.076	262	2212700000	150180000	326430000	201520000	322510000	224460000	98698000	193530000	120010000	79044000	181220000	126250000	188900000	138300000	9386000	20402000	12595000	20157000	14029000	6168600	12095000	7500600	4940200	11326000	7890700	11806000	185060000	487200000	219150000	413950000	444400000	190230000	326470000	284440000	216620000	367340000	248990000	324950000
ENSRNOP00000058722	ENSRNOG00000040297	ENSRNOP00000058722	Ttc37	tetratricopeptide repeat domain 37	45	45	45	36.9	36.9	36.9	156.16	1403	2208400000	362030000	201230000	301600000	208700000	118750000	171880000	155290000	162340000	114890000	101740000	189580000	120430000	33461000	5485200	3048900	4569600	3162100	1799200	2604200	2352900	2459700	1740700	1541500	2872500	1824600	371270000	227550000	323430000	275440000	201030000	241720000	262120000	292330000	317980000	259450000	319850000	294810000
ENSRNOP00000039600	ENSRNOG00000004185	ENSRNOP00000039600	Mon2	MON2 homolog (S. cerevisiae)	40	40	40	24.8	24.8	24.8	188.37	1708	2205800000	345040000	121310000	341320000	120960000	101500000	236140000	231250000	170420000	126860000	63883000	293440000	53651000	27572000	4313000	1516300	4266400	1512000	1268700	2951700	2890600	2130300	1585800	798540	3668000	670640	376710000	178890000	414890000	182270000	209240000	386580000	172240000	338390000	455390000	228060000	430350000	213510000
ENSRNOP00000066257	ENSRNOG00000049497	ENSRNOP00000066257	Eif6	eukaryotic translation initiation factor 6	10	10	10	60	60	60	26.571	245	2205000000	190530000	139750000	279750000	224460000	124740000	174850000	303820000	175040000	92488000	97572000	207140000	194870000	245000000	21170000	15528000	31083000	24940000	13860000	19427000	33758000	19449000	10276000	10841000	23015000	21652000	277310000	192900000	361670000	247480000	223200000	285800000	344750000	376660000	326790000	199860000	345080000	287440000
ENSRNOP00000017139	ENSRNOG00000012406	ENSRNOP00000017139	Pcbp4	poly(rC) binding protein 4	9	7	7	26.8	24.6	24.6	41.452	403	2203500000	106520000	101710000	307060000	18789000	280200000	262630000	427090000	202810000	208890000	104320000	18487000	165010000	157390000	7608500	7265100	21933000	1342100	20014000	18759000	30506000	14487000	14921000	7451400	1320500	11786000	217390000	188950000	272060000	121550000	487840000	264070000	573840000	389560000	925970000	279480000	85319000	394800000
ENSRNOP00000045935	ENSRNOG00000029212	ENSRNOP00000045935	Vcan	versican	21	21	21	7.2	7.2	7.2	332.36	3058	2200100000	465010000	94750000	434400000	163180000	42338000	181240000	68511000	233990000	113800000	37104000	308790000	57020000	21360000	4514600	919900	4217500	1584300	411050	1759600	665160	2271700	1104800	360230	2998000	553590	371070000	173230000	453970000	270540000	80902000	325770000	139510000	422360000	456240000	91770000	524180000	141000000
ENSRNOP00000014458	ENSRNOG00000010873	ENSRNOP00000014458	Pithd1	PITH (C-terminal proteasome-interacting domain of thioredoxin-like) domain containing 1	12	12	12	65.5	65.5	65.5	25.207	220	2199800000	248490000	197040000	258140000	203580000	156360000	181700000	178110000	73563000	115710000	188560000	154910000	243680000	146660000	16566000	13136000	17209000	13572000	10424000	12113000	11874000	4904200	7713900	12571000	10327000	16246000	247200000	300370000	241770000	279700000	268330000	269640000	255090000	162910000	325680000	358620000	286030000	347560000
ENSRNOP00000066884	ENSRNOG00000050543	ENSRNOP00000066884	Safb	scaffold attachment factor B	33	33	23	39.1	39.1	30.1	104.41	931	2197400000	307800000	93524000	383360000	148820000	84068000	240220000	209010000	181500000	147170000	60605000	212260000	129050000	61038000	8550100	2597900	10649000	4133900	2335200	6672700	5805700	5041500	4088100	1683500	5896000	3584600	334220000	167790000	312370000	258760000	203340000	405140000	257850000	257080000	501530000	173550000	381870000	249460000
ENSRNOP00000027782	ENSRNOG00000020487	ENSRNOP00000027782	Coa3	cytochrome C oxidase assembly factor 3	6	6	6	52.8	52.8	52.8	11.928	108	2197300000	97873000	290020000	27524000	186470000	283340000	78594000	193090000	112600000	28963000	235680000	54334000	608810000	366220000	16312000	48337000	4587400	31078000	47223000	13099000	32182000	18767000	4827200	39281000	9055700	101470000	199860000	585360000	147420000	263030000	632850000	162880000	383440000	296020000	139470000	466220000	191450000	500590000
ENSRNOP00000024141	ENSRNOG00000017820	ENSRNOP00000024141	Nqo2	NAD(P)H dehydrogenase, quinone 2	13	13	13	64.5	64.5	64.5	26.275	231	2196000000	191210000	155050000	308910000	295520000	136890000	184280000	168340000	138760000	97680000	144900000	221070000	153350000	146400000	12748000	10337000	20594000	19702000	9126000	12285000	11223000	9250900	6512000	9660100	14738000	10223000	331070000	365510000	352430000	348090000	303160000	308630000	199230000	251170000	314700000	418820000	428920000	284350000
ENSRNOP00000043878	ENSRNOG00000028930	ENSRNOP00000043878	Dab2	disabled 2, mitogen-responsive phosphoprotein	17	17	17	29.6	29.6	29.6	82.346	767	2194800000	145510000	223130000	337690000	117760000	81537000	107730000	534890000	87808000	52561000	225170000	134640000	146370000	68587000	4547200	6972700	10553000	3679900	2548000	3366700	16715000	2744000	1642500	7036500	4207400	4574000	307770000	168580000	250040000	251100000	292520000	270010000	321440000	422760000	241470000	205890000	413830000	189450000
ENSRNOP00000065867	ENSRNOG00000047469	ENSRNOP00000065867	PxF	peroxisomal biogenesis factor 19-like ;peroxisomal biogenesis factor 19	14	14	14	74.6	74.6	74.6	32.481	299	2194300000	145690000	318260000	211390000	326810000	157790000	81292000	281240000	109310000	80912000	182870000	108040000	190690000	129080000	8570100	18721000	12435000	19224000	9281600	4781900	16543000	6429700	4759500	10757000	6355500	11217000	201590000	398940000	212620000	483890000	341020000	168790000	464730000	201550000	268230000	442880000	209630000	347730000
ENSRNOP00000059082	ENSRNOG00000036835	ENSRNOP00000059082	Copz1	coatomer protein complex, subunit zeta 1	7	7	7	44.1	44.1	44.1	20.198	177	2191100000	265120000	115500000	302830000	157340000	108060000	300320000	187920000	148500000	188290000	84953000	231070000	101240000	438230000	53024000	23101000	60565000	31469000	21611000	60063000	37584000	29699000	37658000	16991000	46214000	20249000	266840000	191530000	315540000	251490000	170490000	418290000	485970000	282310000	510450000	163510000	410210000	161450000
ENSRNOP00000012101	ENSRNOG00000009080	ENSRNOP00000012101	Atp6v1d	ATPase, H+ transporting, lysosomal V1 subunit D	14	14	14	54.3	54.3	54.3	28.309	247	2190700000	327110000	173760000	223540000	237870000	167670000	161630000	135850000	223160000	83936000	152730000	199840000	103620000	168520000	25162000	13366000	17195000	18297000	12898000	12433000	10450000	17166000	6456600	11749000	15372000	7971100	369870000	242870000	271800000	286810000	315600000	295680000	209390000	352660000	303210000	292320000	365540000	268770000
ENSRNOP00000059209	ENSRNOG00000010299	ENSRNOP00000059209	Eps15	epidermal growth factor receptor pathway substrate 15	30	30	30	42.9	42.9	42.9	86.701	792	2189200000	350330000	207010000	321590000	146090000	123170000	222110000	97960000	205790000	155000000	101930000	186280000	71941000	56133000	8982900	5308000	8245900	3745800	3158100	5695200	2511800	5276500	3974400	2613500	4776300	1844600	364740000	231980000	366080000	240670000	208270000	297150000	211170000	338700000	410070000	209280000	315800000	208840000
ENSRNOP00000059463	ENSRNOG00000046447	ENSRNOP00000059463	Mfn2	mitofusin 2 ;mitofusin-2-like	30	28	28	44.4	42.3	42.3	86.18	757	2185700000	311500000	198360000	350040000	200760000	122630000	125630000	196060000	225390000	84182000	89580000	152410000	129140000	54642000	7787600	4959100	8750900	5019000	3065800	3140800	4901400	5634800	2104600	2239500	3810100	3228500	295930000	238240000	302820000	272090000	238410000	216710000	341370000	275570000	325150000	195730000	283260000	274680000
ENSRNOP00000000481	ENSRNOG00000000421	ENSRNOP00000000481	Skiv2l	superkiller viralicidic activity 2-like (S. cerevisiae)	46	46	46	42.4	42.4	42.4	136.95	1241	2183900000	283790000	180470000	338800000	184780000	132010000	133140000	158510000	151450000	86670000	170040000	210770000	153430000	33089000	4299900	2734400	5133400	2799600	2000200	2017300	2401700	2294700	1313200	2576400	3193400	2324800	321540000	257660000	305610000	242980000	250100000	225350000	247470000	214640000	356210000	363310000	315190000	281160000
ENSRNOP00000027262	ENSRNOG00000020068	ENSRNOP00000027262	Ndufaf3	NADH dehydrogenase (ubiquinone) complex I, assembly factor 3	8	8	8	59.5	59.5	59.5	20.696	185	2181500000	99984000	346080000	99243000	324120000	229290000	50287000	311380000	67711000	42087000	240290000	138590000	232420000	272690000	12498000	43260000	12405000	40515000	28661000	6285900	38923000	8463800	5260900	30037000	17324000	29053000	105470000	439500000	109000000	441310000	404320000	104440000	436420000	93965000	158440000	412970000	192910000	375670000
ENSRNOP00000012121	ENSRNOG00000009103	ENSRNOP00000012121	Chrac1	chromatin accessibility complex 1	3	3	3	25.8	25.8	25.8	14.011	128	2181200000	100760000	216800000	72245000	576050000	193280000	37576000	509970000	26504000	12743000	137200000	45034000	253070000	363540000	16793000	36133000	12041000	96009000	32213000	6262700	84994000	4417300	2123800	22866000	7505700	42178000	149080000	222210000	163070000	332530000	0	123210000	385650000	130400000	114370000	0	238950000	357990000
ENSRNOP00000006306	ENSRNOG00000004737	ENSRNOP00000006306	Cd48	Cd48 molecule	13	13	13	44.2	44.2	44.2	27.679	240	2180800000	238320000	210990000	349240000	197680000	93250000	175260000	156560000	198820000	149520000	84113000	181360000	145700000	198260000	21665000	19180000	31749000	17971000	8477300	15932000	14233000	18075000	13593000	7646600	16487000	13246000	232270000	266100000	293290000	399420000	181220000	239050000	404190000	321530000	293090000	242680000	309660000	204360000
ENSRNOP00000035020	ENSRNOG00000021828	ENSRNOP00000035020	Coro1b	coronin, actin-binding protein, 1B	19	19	17	35.3	35.3	33.1	53.938	484	2176900000	282340000	215630000	300930000	273200000	85053000	169510000	180230000	200120000	102270000	61708000	133420000	172530000	120940000	15686000	11979000	16718000	15178000	4725200	9417100	10013000	11118000	5681500	3428200	7412400	9585200	234400000	283090000	344940000	245600000	182690000	303850000	248980000	328710000	288580000	193540000	232780000	321210000
ENSRNOP00000005815	ENSRNOG00000004401	ENSRNOP00000005815	Mrpl13	mitochondrial ribosomal protein L13	16	16	16	85.4	85.4	85.4	20.54	178	2175300000	189590000	286870000	144370000	305880000	230440000	93209000	282100000	136540000	52837000	169230000	98334000	185890000	167330000	14584000	22067000	11106000	23529000	17726000	7170000	21700000	10503000	4064400	13018000	7564200	14299000	185320000	420310000	208680000	307080000	402190000	187420000	305580000	264360000	190250000	434550000	125150000	270510000
ENSRNOP00000028929	ENSRNOG00000004072	ENSRNOP00000028929	Myo1c	myosin IC	38	38	37	40.1	40.1	39.5	119.81	1044	2164800000	402660000	185840000	270230000	237840000	198820000	190470000	196100000	108030000	69467000	77806000	114030000	113550000	40090000	7456700	3441500	5004300	4404400	3681900	3527200	3631400	2000500	1286400	1440900	2111700	2102700	202920000	230950000	243930000	335930000	294000000	352790000	311920000	237740000	348640000	224920000	215290000	222640000
ENSRNOP00000012665	ENSRNOG00000009313	ENSRNOP00000012665	Lrpap1	low density lipoprotein receptor-related protein associated protein 1	19	19	19	53.9	53.9	53.9	42.031	360	2164500000	462650000	139980000	362760000	142500000	73712000	184920000	139990000	160180000	98302000	80197000	222110000	97176000	108220000	23133000	6999000	18138000	7125100	3685600	9245900	6999400	8009100	4915100	4009900	11105000	4858800	358660000	173660000	352130000	240180000	235580000	387320000	214720000	283750000	390010000	150700000	374820000	207030000
ENSRNOP00000065804	ENSRNOG00000045961	ENSRNOP00000065804	Lyrm7	LYR motif containing 7	6	6	6	57.7	57.7	57.7	12.03	104	2163300000	177480000	503290000	198220000	273450000	173120000	140320000	149530000	109010000	114620000	72887000	155180000	96183000	540820000	44371000	125820000	49555000	68363000	43281000	35080000	37382000	27252000	28655000	18222000	38794000	24046000	293220000	423490000	250870000	409270000	386060000	208830000	334060000	250530000	298880000	303520000	205980000	279170000
ENSRNOP00000003435	ENSRNOG00000002514	ENSRNOP00000003435	Ccdc93	coiled-coil domain containing 93	35	35	35	59.6	59.6	59.6	72.635	629	2161600000	255130000	173370000	280530000	164360000	140640000	157040000	155220000	164220000	138110000	163670000	233360000	135920000	60044000	7086900	4816000	7792600	4565600	3906800	4362200	4311700	4561700	3836300	4546300	6482300	3775500	334550000	239600000	335090000	222720000	243140000	255690000	242500000	296200000	353850000	301760000	319780000	255220000
ENSRNOP00000000817	ENSRNOG00000000657	ENSRNOP00000000817	Nek7	NIMA-related kinase 7	18	18	18	60.6	60.6	60.6	34.529	302	2160500000	383450000	131150000	411820000	159740000	87739000	118750000	221360000	224850000	87632000	66269000	124060000	143640000	120030000	21303000	7286100	22879000	8874700	4874400	6597100	12298000	12492000	4868400	3681600	6892000	7980200	213380000	185540000	255430000	248280000	205260000	236330000	285780000	240030000	209340000	277800000	367980000	345930000
ENSRNOP00000045795	ENSRNOG00000017941	ENSRNOP00000045795	Optn	optineurin	30	30	30	49.9	49.9	49.9	67.044	585	2158100000	356280000	134300000	300570000	88815000	77558000	176230000	140510000	220920000	155960000	86711000	343670000	76556000	58326000	9629100	3629700	8123600	2400400	2096200	4763000	3797600	5970800	4215100	2343500	9288400	2069100	449200000	226350000	389960000	176630000	214430000	285560000	135740000	403020000	249110000	227190000	415630000	208410000
ENSRNOP00000015508	ENSRNOG00000011618	ENSRNOP00000015508	Mmaa	methylmalonic aciduria (cobalamin deficiency) cblA type	20	20	20	46	46	46	46.329	415	2157200000	204350000	232720000	169970000	292660000	164550000	116040000	314060000	89213000	85403000	172320000	129370000	186530000	93791000	8884700	10118000	7389900	12724000	7154200	5045200	13655000	3878800	3713200	7492200	5624800	8110000	238710000	339350000	202940000	381800000	331910000	187800000	395490000	171180000	204200000	329910000	240760000	364660000
ENSRNOP00000022650	ENSRNOG00000016619	ENSRNOP00000022650	Use1	unconventional SNARE in the ER 1 homolog (S. cerevisiae)	14	14	14	49.6	49.6	49.6	30.513	270	2156900000	200250000	82642000	150590000	31787000	27539000	53563000	48515000	42188000	17866000	44026000	42841000	1415100000	119830000	11125000	4591200	8366300	1766000	1530000	2975700	2695300	2343800	992550	2445900	2380100	78616000	458250000	338830000	569770000	175820000	187250000	349030000	245550000	259940000	304470000	245630000	346010000	154740000
ENSRNOP00000028672	ENSRNOG00000021113	ENSRNOP00000028672	Uba2	ubiquitin-like modifier activating enzyme 2	27	27	27	61.5	61.5	61.5	63.299	569	2151600000	724400000	126760000	287810000	120570000	60561000	184260000	119680000	172800000	65759000	97669000	131180000	60120000	76842000	25871000	4527000	10279000	4306000	2162900	6580900	4274300	6171600	2348500	3488200	4685100	2147100	306270000	238380000	311280000	188330000	184580000	283930000	182800000	274400000	265500000	236340000	224130000	168820000
ENSRNOP00000060931	ENSRNOG00000042170	ENSRNOP00000060931	ENSRNOG00000042170	uncharacterized LOC102554700	13	13	13	61.3	61.3	61.3	37.667	354	2149800000	364680000	132650000	365020000	114790000	123670000	177070000	122850000	219650000	144190000	93664000	206500000	85054000	153560000	26048000	9475100	26073000	8199300	8833700	12648000	8775300	15689000	10299000	6690300	14750000	6075300	353310000	206830000	334660000	189310000	249640000	302260000	194260000	493780000	358320000	262110000	355310000	183690000
ENSRNOP00000006802	ENSRNOG00000005016	ENSRNOP00000006802	Tmed4	transmembrane emp24 protein transport domain containing 4	8	8	8	47	47	47	19.577	168	2149800000	332180000	263520000	176660000	78066000	195110000	251850000	73895000	351890000	94208000	134210000	164470000	33708000	238860000	36909000	29279000	19629000	8674000	21679000	27983000	8210500	39099000	10468000	14912000	18274000	3745400	271590000	295780000	183150000	155580000	332800000	494120000	137640000	431540000	241860000	311410000	241860000	105770000
ENSRNOP00000003999	ENSRNOG00000002994	ENSRNOP00000003999	Popdc2	popeye domain containing 2	12	12	12	44	44	44	41.342	368	2146300000	201520000	349100000	268530000	159190000	154470000	202020000	126160000	175450000	46459000	135600000	128660000	199130000	165100000	15502000	26854000	20656000	12246000	11882000	15540000	9704400	13496000	3573800	10430000	9897300	15318000	249210000	422710000	248990000	278190000	382750000	339600000	397070000	323630000	282630000	400740000	312360000	354210000
ENSRNOP00000009393	ENSRNOG00000007167	ENSRNOP00000009393	Fhit	fragile histidine triad	13	13	13	85.3	85.3	85.3	17.372	150	2144900000	113260000	142660000	213590000	194380000	148740000	216120000	247570000	135770000	92593000	229300000	146880000	263990000	194990000	10296000	12969000	19418000	17671000	13522000	19647000	22506000	12343000	8417500	20845000	13353000	23999000	210100000	232670000	238540000	244060000	346420000	326100000	374980000	222770000	311200000	461690000	221440000	375740000
ENSRNOP00000027662	ENSRNOG00000042720	ENSRNOP00000027662	Mrpl28	mitochondrial ribosomal protein L28	16	16	16	49.4	49.4	49.4	30.236	257	2144400000	173590000	182730000	216810000	416880000	158180000	101740000	259130000	75084000	57745000	178050000	148130000	176370000	153170000	12399000	13052000	15487000	29777000	11298000	7267000	18509000	5363100	4124700	12718000	10581000	12598000	170170000	260740000	208240000	476540000	341130000	198650000	381130000	165570000	213360000	407990000	296070000	400420000
ENSRNOP00000001589	ENSRNOG00000049937	ENSRNOP00000001589	Pdxk	pyridoxal (pyridoxine, vitamin B6) kinase	14	14	4	53.8	53.8	15.4	34.855	312	2143000000	228190000	219060000	230140000	242430000	119230000	148250000	153340000	154840000	147580000	107880000	263990000	128080000	133940000	14262000	13692000	14384000	15152000	7452000	9265800	9583600	9677700	9224100	6742600	16500000	8005300	233600000	270390000	224450000	301390000	280470000	261220000	249410000	254690000	368700000	301010000	326680000	304600000
ENSRNOP00000007000	ENSRNOG00000005279	ENSRNOP00000007000	Ndufaf7	NADH dehydrogenase (ubiquinone) complex I, assembly factor 7	20	20	20	56.7	56.7	56.7	48.715	436	2142400000	207340000	228260000	249610000	243410000	172530000	102710000	212500000	120780000	72699000	169190000	148210000	215220000	82402000	7974500	8779300	9600500	9362000	6635900	3950200	8173100	4645400	2796100	6507200	5700200	8277500	228340000	329080000	225640000	301990000	304650000	203230000	372870000	233440000	291800000	318130000	255210000	310170000
ENSRNOP00000053243	ENSRNOG00000004742	ENSRNOP00000053243	Chp1	calcineurin-like EF-hand protein 1	14	14	14	67.2	67.2	67.2	22.432	195	2140600000	246330000	290520000	254050000	228380000	130630000	122440000	218060000	162060000	111100000	141510000	144520000	90953000	214060000	24633000	29052000	25405000	22838000	13063000	12244000	21806000	16206000	11110000	14151000	14452000	9095300	275550000	336540000	254510000	305840000	236660000	225690000	271250000	309920000	299470000	277440000	224940000	225650000
ENSRNOP00000025458	ENSRNOG00000018760	ENSRNOP00000025458	Mpp7	membrane protein, palmitoylated 7 (MAGUK p55 subfamily member 7)	29	29	29	56.4	56.4	56.4	65.622	576	2140200000	146750000	245030000	157250000	263580000	211580000	124780000	243840000	103560000	53439000	253930000	106480000	230000000	71340000	4891800	8167600	5241600	8785900	7052600	4159400	8128000	3451900	1781300	8464200	3549300	7666600	217550000	457710000	154030000	318810000	383260000	191680000	366100000	209140000	264150000	499470000	189770000	289200000
ENSRNOP00000007914	ENSRNOG00000005308	ENSRNOP00000007914	Tmx2	thioredoxin-related transmembrane protein 2	14	14	14	39.3	39.3	39.3	33.865	295	2139600000	138210000	310410000	84668000	106430000	292780000	197790000	213590000	254800000	36010000	264390000	118780000	121700000	112610000	7274300	16338000	4456200	5601500	15409000	10410000	11242000	13411000	1895300	13915000	6251700	6405100	175100000	402110000	103810000	154730000	566170000	269710000	311850000	485800000	136910000	580230000	250620000	263290000
ENSRNOP00000025904	ENSRNOG00000019147	ENSRNOP00000025904	Stom	stomatin	13	13	13	61.3	61.3	61.3	31.378	284	2138900000	306800000	184640000	93840000	43669000	126450000	136560000	124000000	424620000	22236000	91129000	467470000	117510000	142590000	20453000	12309000	6256000	2911200	8429900	9104100	8266500	28308000	1482400	6075300	31164000	7834300	451510000	307220000	121860000	142430000	315760000	496450000	207750000	911970000	113540000	277140000	262230000	206390000
ENSRNOP00000013771	ENSRNOG00000010363	ENSRNOP00000013771	Mrps23	mitochondrial ribosomal protein S23	12	12	12	58.2	58.2	58.2	20.321	177	2138200000	171260000	208180000	203970000	242270000	157840000	118370000	185870000	140310000	86805000	211940000	130820000	280580000	213820000	17126000	20818000	20397000	24227000	15784000	11837000	18587000	14031000	8680500	21194000	13082000	28058000	246880000	398140000	227120000	263950000	374510000	205450000	339580000	248550000	269680000	444110000	269920000	623030000
ENSRNOP00000009175	ENSRNOG00000006929	ENSRNOP00000009175	Hnrnpll	heterogeneous nuclear ribonucleoprotein L-like	21	21	21	45	45	45	64.362	591	2137500000	245520000	172420000	402710000	174360000	96030000	143300000	158090000	192080000	140070000	87999000	215510000	109400000	68951000	7920000	5562100	12991000	5624500	3097700	4622500	5099700	6196100	4518300	2838700	6952000	3528900	237540000	244800000	327650000	268270000	272490000	278710000	305050000	306830000	393810000	218970000	373680000	216450000
ENSRNOP00000046233	ENSRNOG00000031396	ENSRNOP00000046233	Grb14	growth factor receptor bound protein 14	24	24	24	66.2	66.2	66.2	60.267	538	2137000000	164170000	246330000	178320000	269040000	222440000	132600000	270480000	85961000	78303000	146560000	189900000	152940000	82194000	6314100	9474200	6858400	10348000	8555400	5100000	10403000	3306200	3011700	5636900	7303800	5882200	228140000	340060000	228450000	295600000	369350000	201810000	401990000	224840000	265130000	355520000	320100000	356310000
ENSRNOP00000002257	ENSRNOG00000001654	ENSRNOP00000002257	Cpox	coproporphyrinogen oxidase	24	24	24	56.9	56.9	56.9	49.278	443	2135200000	336180000	229020000	308500000	146270000	107860000	166220000	164080000	139600000	78769000	166560000	154230000	137940000	79083000	12451000	8482300	11426000	5417400	3994800	6156100	6077200	5170400	2917400	6168900	5712300	5108800	352210000	303020000	313770000	274370000	255420000	314480000	264200000	280190000	305960000	302040000	282130000	271710000
ENSRNOP00000012436	ENSRNOG00000009351	ENSRNOP00000012436	Srp68	signal recognition particle 68	28	28	28	49	49	49	70.491	625	2134900000	273290000	202500000	227710000	151760000	173130000	144460000	196670000	228600000	132420000	137900000	112130000	154350000	60998000	7808200	5785600	6506100	4336100	4946500	4127400	5619200	6531400	3783500	3940000	3203800	4410000	319490000	272090000	218210000	203280000	273190000	259780000	236700000	332080000	440540000	272230000	281420000	280700000
ENSRNOP00000020365	ENSRNOG00000015144	ENSRNOP00000020365	Ist1	increased sodium tolerance 1 homolog (yeast)	11	11	11	26.8	26.8	26.8	39.941	366	2134100000	390770000	144580000	405410000	245680000	49615000	142910000	203890000	112830000	55204000	81193000	160090000	141930000	194010000	35525000	13143000	36855000	22334000	4510500	12992000	18535000	10258000	5018600	7381200	14554000	12903000	290370000	223220000	302450000	185630000	133010000	224590000	243160000	196190000	340790000	182810000	376920000	239800000
ENSRNOP00000004783	ENSRNOG00000003583	ENSRNOP00000004783	Smyd2	SET and MYND domain containing 2	19	19	19	40	40	40	49.648	433	2127900000	18875000	267430000	80105000	439990000	245260000	70814000	422450000	9633600	18881000	227640000	11115000	315740000	125170000	1110300	15731000	4712100	25882000	14427000	4165500	24850000	566680	1110600	13391000	653830	18573000	18835000	424630000	134370000	567630000	431070000	129060000	607650000	24928000	47759000	453330000	20734000	465750000
ENSRNOP00000052152	ENSRNOG00000036832	ENSRNOP00000052152	Itga5	integrin, alpha 5 (fibronectin receptor, alpha polypeptide)	26	26	26	28.5	28.5	28.5	119.3	1098	2123200000	198540000	173460000	357800000	207660000	119070000	173120000	156400000	181450000	105880000	112920000	198370000	138480000	51784000	4842500	4230600	8726900	5064900	2904100	4222300	3814700	4425700	2582300	2754200	4838400	3377500	231560000	276240000	317040000	288090000	265740000	409740000	233790000	246470000	333370000	297700000	316250000	270720000
ENSRNOP00000004293	ENSRNOG00000003185	ENSRNOP00000004293	Acbd3	acyl-CoA binding domain containing 3	14	14	14	33.7	33.7	33.7	60.319	526	2118500000	256170000	107210000	331220000	122800000	162800000	249120000	132350000	246410000	116000000	109900000	172910000	111610000	105930000	12809000	5360400	16561000	6140000	8139900	12456000	6617700	12320000	5800200	5495100	8645600	5580300	339280000	238890000	317460000	205340000	317860000	391700000	200150000	352220000	372390000	226960000	366380000	141200000
ENSRNOP00000051893	ENSRNOG00000017804	ENSRNOP00000051893	"MARC2"	septin 1	5	3	3	12.8	8.5	8.5	42.057	366	2116800000	17385000	120170000	20194000	5601300	668050000	12492000	25781000	211600000	0	4718100	13662000	1017200000	96219000	790240	5462100	917910	254600	30366000	567800	1171900	9618400	0	214460	620990	46234000	0	0	126280000	0	863150000	0	0	533180000	0	0	0	1811800000
ENSRNOP00000037891	ENSRNOG00000021682	ENSRNOP00000037891	Dcakd	dephospho-CoA kinase domain containing	15	15	15	57.9	57.9	57.9	27.352	240	2113000000	153050000	231300000	123970000	277690000	211250000	65424000	309970000	69209000	97928000	135760000	161940000	275470000	150930000	10932000	16522000	8855300	19835000	15089000	4673200	22141000	4943500	6994900	9697100	11567000	19677000	156500000	231360000	144790000	351300000	317530000	186160000	512050000	176130000	240790000	308540000	215540000	455090000
ENSRNOP00000024352	ENSRNOG00000017983	ENSRNOP00000024352	Ubac1	UBA domain containing 1	20	20	20	52.3	52.3	52.3	45.546	409	2111100000	285520000	175780000	182080000	267650000	172220000	161690000	195570000	176010000	83012000	132610000	175050000	103880000	105550000	14276000	8789000	9103800	13383000	8610800	8084400	9778600	8800500	4150600	6630400	8752300	5194000	386410000	295310000	272610000	323640000	309870000	293830000	358050000	255680000	266800000	357930000	313050000	286830000
ENSRNOP00000053988	ENSRNOG00000014429	ENSRNOP00000053988	Arfgap2	ADP-ribosylation factor GTPase activating protein 2	24	24	24	47.1	47.1	47.1	56.556	520	2106400000	271020000	185590000	381250000	196070000	127420000	176520000	136920000	143660000	92640000	113080000	147920000	134260000	81014000	10424000	7138200	14664000	7541300	4900600	6789400	5266300	5525400	3563100	4349400	5689100	5164000	358300000	236830000	343220000	177800000	222220000	302640000	196440000	364680000	353230000	249190000	229890000	223790000
ENSRNOP00000010895	ENSRNOG00000007519	ENSRNOP00000010895	Tmem43	transmembrane protein 43	15	15	15	50.8	50.8	50.8	44.774	400	2106300000	366110000	234730000	258140000	68049000	158660000	183390000	72943000	283120000	140000000	113440000	155090000	72621000	95741000	16641000	10670000	11734000	3093100	7211900	8336000	3315600	12869000	6363600	5156600	7049700	3301000	477710000	295420000	243990000	146030000	306410000	324710000	188580000	402770000	332620000	254200000	252990000	182290000
ENSRNOP00000036186	ENSRNOG00000003290	ENSRNOP00000036186	Prrc2c	proline-rich coiled-coil 2C	56	56	54	27.3	27.3	26.6	310.92	2844	2104800000	215590000	312220000	324480000	146100000	139610000	160390000	105840000	224590000	85461000	112370000	177520000	100630000	20635000	2113600	3061000	3181200	1432300	1368800	1572400	1037600	2201800	837860	1101700	1740400	986600	303020000	258380000	286910000	245300000	264810000	267150000	223650000	312350000	258790000	272340000	267320000	247730000
ENSRNOP00000022014	ENSRNOG00000016273	ENSRNOP00000022014	Fam136a	family with sequence similarity 136, member A	8	8	8	68.8	68.8	68.8	15.625	138	2103300000	215260000	204970000	254630000	314110000	149790000	116290000	211340000	84130000	48275000	140000000	149050000	215420000	210330000	21526000	20497000	25463000	31411000	14979000	11629000	21134000	8413000	4827500	14000000	14905000	21542000	285200000	179030000	240650000	357550000	252340000	137930000	306780000	152390000	179870000	227320000	210800000	272120000
ENSRNOP00000067806	ENSRNOG00000017174	ENSRNOP00000067806	ENSRNOG00000017174	protein quaking-like ;Protein LOC100910212	13	13	13	42.7	42.7	42.7	32.129	293	2101200000	248250000	227440000	203840000	279070000	142030000	197540000	174660000	152040000	85895000	137290000	143750000	109420000	210120000	24825000	22744000	20384000	27907000	14203000	19754000	17466000	15204000	8589500	13729000	14375000	10942000	283780000	366850000	215220000	263910000	232420000	245660000	347310000	233620000	292810000	247420000	323660000	230750000
ENSRNOP00000028744	ENSRNOG00000021168	ENSRNOP00000028744	Anp32e	acidic (leucine-rich) nuclear phosphoprotein 32 family, member E	6	6	6	29.8	29.8	29.8	29.418	258	2099300000	287190000	108310000	347190000	181520000	111520000	273790000	163790000	135850000	132070000	68107000	145070000	144830000	262410000	35899000	13539000	43399000	22691000	13940000	34224000	20474000	16982000	16509000	8513400	18134000	18103000	271530000	208990000	310430000	251120000	248590000	444960000	292910000	405020000	514300000	211990000	324020000	300730000
ENSRNOP00000013279	ENSRNOG00000009826	ENSRNOP00000013279	Bche	butyrylcholinesterase	19	19	19	33.2	33.2	33.2	67.776	597	2099200000	200420000	140730000	255750000	156550000	154280000	142380000	224470000	191090000	128560000	158290000	185760000	160960000	72388000	6911000	4852800	8819100	5398400	5320000	4909500	7740200	6589400	4432900	5458300	6405500	5550400	269730000	179310000	257710000	169680000	238210000	218870000	252640000	429870000	419390000	325390000	376930000	313630000
ENSRNOP00000026280	ENSRNOG00000019212	ENSRNOP00000026280	Tpp1	tripeptidyl peptidase I	7	7	7	14.9	14.9	14.9	61.312	563	2099000000	183470000	151550000	275120000	99516000	206250000	227820000	332960000	123300000	88988000	40034000	212180000	157760000	104950000	9173700	7577500	13756000	4975800	10313000	11391000	16648000	6165100	4449400	2001700	10609000	7888200	357420000	226140000	306670000	208280000	290920000	338270000	536870000	228670000	269850000	209570000	307960000	322080000
ENSRNOP00000018723	ENSRNOG00000013961	ENSRNOP00000018723	Ghitm	growth hormone inducible transmembrane protein	5	5	5	12.1	12.1	12.1	37.178	346	2092300000	233640000	335200000	105070000	176610000	320150000	96713000	201290000	191080000	73798000	203790000	46497000	108480000	190210000	21240000	30473000	9551600	16055000	29105000	8792100	18299000	17371000	6708900	18526000	4227000	9862200	186590000	398190000	87288000	226840000	549440000	156680000	296640000	412340000	115200000	311190000	76244000	187710000
ENSRNOP00000019751	ENSRNOG00000046546	ENSRNOP00000019751	ENSRNOG00000046546	Uncharacterized protein ;ectonucleoside triphosphate diphosphohydrolase 1	14	14	14	29.9	29.9	29.9	52.016	465	2091600000	245540000	196150000	418470000	180320000	137530000	283380000	148470000	142370000	147120000	55650000	85916000	50705000	99601000	11692000	9340500	19927000	8586600	6549000	13494000	7070200	6779700	7005800	2650000	4091200	2414500	215790000	256420000	400190000	223550000	227290000	415270000	199270000	213370000	405670000	158550000	150880000	134510000
ENSRNOP00000048945	ENSRNOG00000032776	ENSRNOP00000048945	Srp54a	signal recognition particle 54A	24	24	24	49.2	49.2	49.2	55.704	504	2087100000	365110000	181310000	275650000	161790000	138500000	143100000	134360000	159720000	97402000	85164000	223950000	121050000	69570000	12170000	6043600	9188500	5392900	4616700	4770100	4478700	5323800	3246700	2838800	7464900	4034800	272540000	227090000	221100000	176230000	231460000	237780000	186160000	247510000	291210000	233620000	307130000	242630000
ENSRNOP00000002502	ENSRNOG00000001828	ENSRNOP00000002502	Stk38l	serine/threonine kinase 38 like	21	21	21	50.4	50.4	50.4	53.758	464	2081800000	230580000	134540000	308520000	190760000	120790000	167510000	216590000	145860000	90552000	170210000	186760000	119130000	86741000	9607600	5605700	12855000	7948400	5032700	6979400	9024600	6077400	3773000	7092100	7781900	4963700	342680000	236040000	279070000	242160000	212760000	266850000	277850000	232610000	308680000	218030000	257110000	235200000
ENSRNOP00000001190	ENSRNOG00000000888	ENSRNOP00000001190	Sbds	Shwachman-Bodian-Diamond syndrome	21	21	20	73.6	73.6	70.4	28.752	250	2080600000	200820000	137570000	207580000	218400000	84440000	146710000	180460000	156090000	141320000	177080000	265600000	164570000	122390000	11813000	8092500	12210000	12847000	4967000	8630200	10615000	9181800	8312700	10416000	15624000	9680800	237900000	187940000	287350000	321680000	191500000	241890000	357100000	193760000	366100000	318730000	347590000	303110000
ENSRNOP00000039165	ENSRNOG00000014634	ENSRNOP00000039165	Gtpbp1	GTP binding protein 1	22	22	22	41.1	41.1	41.1	72.488	669	2075900000	213500000	131820000	203590000	155190000	105560000	182740000	214520000	168130000	139440000	130230000	250620000	180600000	69198000	7116500	4394100	6786300	5172900	3518800	6091300	7150500	5604300	4648000	4341200	8353900	6019900	311820000	225890000	235690000	221810000	227240000	303700000	414800000	351920000	385340000	358220000	357210000	322830000
ENSRNOP00000042070	ENSRNOG00000029875	ENSRNOP00000042070	Mrpl41	mitochondrial ribosomal protein L41 ;similar to mitochondrial ribosomal protein L41	7	7	7	56	56	56	15.192	134	2071000000	206080000	194480000	106540000	204720000	180530000	106230000	214540000	152410000	91615000	261370000	89226000	263280000	258880000	25760000	24310000	13317000	25590000	22566000	13279000	26818000	19051000	11452000	32671000	11153000	32910000	313390000	375440000	159100000	307680000	323420000	186980000	371780000	330900000	316000000	522380000	188800000	411300000
ENSRNOP00000007110	ENSRNOG00000004793	ENSRNOP00000007110	Ncln	nicalin	21	21	21	33.4	33.4	33.4	62.992	563	2070300000	260200000	193780000	330840000	175900000	163350000	153170000	82869000	164600000	98123000	76546000	140260000	230690000	98588000	12391000	9227700	15754000	8376000	7778800	7293700	3946200	7838200	4672500	3645000	6679100	10985000	319650000	285200000	338140000	236790000	294850000	319480000	209930000	338550000	333830000	222920000	271680000	202360000
ENSRNOP00000031331	ENSRNOG00000027919	ENSRNOP00000031331	Rdh13	retinol dehydrogenase 13 (all-trans/9-cis)	17	17	17	50	50	50	36.407	334	2069200000	74017000	116260000	101000000	234770000	287120000	138500000	586730000	151140000	27411000	134030000	60078000	158090000	114950000	4112000	6458900	5611300	13043000	15951000	7694300	32596000	8396600	1522900	7446000	3337600	8782700	156200000	215100000	157040000	308710000	542340000	237070000	832620000	268080000	177160000	331340000	180500000	217070000
ENSRNOP00000036054	ENSRNOG00000028017	ENSRNOP00000036054	Tmem109	transmembrane protein 109	5	5	5	12.8	12.8	12.8	26.242	243	2067300000	83671000	264750000	145990000	113800000	278360000	269860000	92866000	175060000	196800000	131910000	250470000	63764000	258410000	10459000	33093000	18248000	14225000	34795000	33733000	11608000	21882000	24600000	16488000	31309000	7970500	272720000	329190000	118720000	196960000	353450000	359060000	309110000	675400000	552920000	300080000	248840000	172230000
ENSRNOP00000043524	ENSRNOG00000006795	ENSRNOP00000043524	Apmap	adipocyte plasma membrane associated protein	14	14	14	39.6	39.6	39.6	43.49	389	2066000000	239410000	226450000	301490000	324700000	83080000	186770000	170330000	95396000	84531000	78133000	148700000	127010000	98381000	11400000	10783000	14357000	15462000	3956200	8893700	8110800	4542700	4025300	3720600	7081100	6048100	276230000	292790000	302440000	366570000	181680000	305030000	250030000	200210000	349270000	195750000	289790000	241850000
ENSRNOP00000027223	ENSRNOG00000020081	ENSRNOP00000027223	As3mt	arsenite methyltransferase	18	18	18	54.2	54.2	54.2	41.044	369	2064700000	222530000	219990000	192250000	312760000	171030000	137920000	237970000	112830000	64600000	115750000	150200000	126830000	82586000	8901200	8799400	7689900	12510000	6841100	5517000	9518900	4513300	2584000	4629900	6008000	5073400	242320000	331840000	222600000	339510000	318820000	267170000	317990000	210100000	214420000	315790000	232700000	283860000
ENSRNOP00000062972	ENSRNOG00000033389	ENSRNOP00000062972	Susd2	sushi domain containing 2	19	19	19	29.4	29.4	29.4	89.67	820	2064500000	180070000	249900000	105950000	294330000	246930000	59910000	214040000	128790000	21914000	198830000	148040000	215750000	64515000	5627300	7809500	3310800	9197800	7716700	1872200	6688800	4024700	684820	6213600	4626300	6742300	211020000	314780000	121850000	420980000	408220000	99455000	274480000	227170000	100610000	393770000	220540000	384170000
ENSRNOP00000005311	ENSRNOG00000003897	ENSRNOP00000005311	Col1a1	collagen, type I, alpha 1	21	21	21	18.8	18.8	18.8	137.95	1453	2062600000	361600000	98138000	468870000	162900000	13208000	213170000	106050000	250990000	94380000	28564000	220470000	44236000	26443000	4635900	1258200	6011200	2088500	169330	2732900	1359600	3217800	1210000	366200	2826500	567130	436700000	192020000	360950000	229520000	65037000	317570000	184450000	350600000	373710000	117590000	417860000	134970000
ENSRNOP00000025079	ENSRNOG00000018483	ENSRNOP00000025079	Smad1	SMAD family member 1	8	8	2	20.3	20.3	8.3	52.548	468	2060300000	245340000	149470000	756830000	143530000	174230000	52953000	70725000	86379000	32643000	181500000	51403000	115330000	89580000	10667000	6498500	32906000	6240400	7575100	2302300	3075000	3755600	1419300	7891200	2234900	5014600	184530000	392320000	323620000	223070000	267590000	247760000	225170000	247450000	223370000	351910000	205790000	271790000
ENSRNOP00000012301	ENSRNOG00000009217	ENSRNOP00000012301	Fbxo6	F-box protein 6	14	14	14	50	50	50	32.786	284	2053900000	213200000	194440000	167870000	185820000	207290000	175770000	229800000	106120000	84812000	167360000	142850000	178620000	128370000	13325000	12152000	10492000	11614000	12956000	10985000	14362000	6632700	5300800	10460000	8928400	11164000	304840000	320840000	248610000	292870000	371080000	277720000	312090000	215760000	296670000	351770000	307580000	292230000
ENSRNOP00000055070	ENSRNOG00000018473	ENSRNOP00000055070	Gpx6	glutathione peroxidase 6	2	2	2	7.7	7.7	7.7	24.862	220	2052900000	204500000	162810000	265610000	134420000	70362000	277110000	133260000	220210000	202490000	32195000	293320000	56646000	186630000	18590000	14801000	24147000	12220000	6396500	25192000	12115000	20019000	18408000	2926800	26666000	5149600	352510000	296220000	423090000	177470000	165510000	485350000	278270000	393160000	670300000	214400000	487760000	163610000
ENSRNOP00000064623	ENSRNOG00000049192	ENSRNOP00000064623	Hmgn5	high mobility group nucleosome binding domain 5 ;high mobility group nucleosome binding domain 5B	20	20	20	63.7	63.7	63.7	45.46	402	2049000000	305250000	73036000	192650000	46578000	56423000	227590000	91534000	313410000	138400000	81081000	418280000	104790000	68301000	10175000	2434500	6421800	1552600	1880800	7586200	3051100	10447000	4613500	2702700	13943000	3492900	429640000	125720000	302540000	141800000	128930000	286610000	149920000	543580000	419450000	195790000	470040000	185200000
ENSRNOP00000036105	ENSRNOG00000024066	ENSRNOP00000036105	Fundc2	FUN14 domain containing 2	9	9	9	47	47	47	16.344	151	2047900000	217110000	383530000	140320000	231810000	220550000	26791000	240980000	78308000	40352000	96388000	69024000	302730000	255990000	27139000	47941000	17540000	28976000	27569000	3348900	30122000	9788500	5044000	12049000	8628000	37841000	263490000	478280000	198040000	351460000	419400000	104050000	389170000	160790000	174410000	401790000	150720000	343840000
ENSRNOP00000043087	ENSRNOG00000025285	ENSRNOP00000043087	Gfm2	G elongation factor, mitochondrial 2	26	26	26	36.3	36.3	36.3	85.913	779	2045500000	174130000	291270000	172230000	243090000	237980000	91649000	261090000	98954000	58044000	122200000	127630000	167250000	55284000	4706300	7872200	4654900	6569900	6431800	2477000	7056600	2674400	1568800	3302700	3449500	4520200	177340000	354740000	179900000	291860000	402120000	170130000	329680000	202190000	200610000	336010000	199690000	269140000
ENSRNOP00000061516	ENSRNOG00000028062	ENSRNOP00000061516	Arpc5	actin related protein 2/3 complex, subunit 5	9	9	9	72.2	72.2	72.2	16.32	151	2045300000	335930000	160250000	260650000	172400000	134620000	318180000	237090000	117290000	74531000	41341000	75570000	117440000	204530000	33593000	16025000	26065000	17240000	13462000	31818000	23709000	11729000	7453100	4134100	7557000	11744000	299630000	285100000	237010000	175350000	221490000	433550000	227620000	255940000	388540000	160660000	136800000	177760000
ENSRNOP00000024781	ENSRNOG00000018343	ENSRNOP00000024781	Isca1	iron-sulfur cluster assembly 1	9	9	9	69.8	69.8	69.8	14.122	129	2045000000	240140000	292380000	231600000	162530000	229440000	148030000	142970000	117870000	95029000	145170000	147300000	92583000	255630000	30017000	36548000	28950000	20317000	28680000	18504000	17871000	14734000	11879000	18146000	18412000	11573000	274380000	267690000	213410000	209020000	402380000	276120000	302930000	226870000	254730000	352730000	243490000	322510000
ENSRNOP00000003987	ENSRNOG00000002823	ENSRNOP00000003987	Mapk9	mitogen-activated protein kinase 9	20	20	14	45.2	45.2	33.3	48.016	423	2044900000	222010000	230430000	286600000	208000000	171650000	137070000	230490000	85193000	60692000	123100000	134240000	155480000	102250000	11100000	11522000	14330000	10400000	8582300	6853700	11524000	4259600	3034600	6155100	6712000	7773900	247690000	314700000	278510000	259600000	281290000	279370000	313610000	228370000	295100000	250300000	321020000	294530000
ENSRNOP00000057944	ENSRNOG00000019282	ENSRNOP00000057944	Ubqln1	ubiquilin 1	16	16	12	40.2	40.2	31.3	62.014	582	2041100000	276490000	210600000	299030000	156000000	132040000	120520000	186980000	225010000	73540000	93943000	166050000	100910000	145790000	19749000	15043000	21360000	11143000	9431200	8608500	13356000	16072000	5252900	6710200	11861000	7207900	270890000	218710000	231640000	206040000	249640000	230610000	267080000	288180000	338260000	195920000	283930000	162460000
ENSRNOP00000012545	ENSRNOG00000009161	ENSRNOP00000012545	Clasp2	cytoplasmic linker associated protein 2	53	47	47	47.3	43	43	140.64	1286	2037500000	169800000	146750000	254270000	196380000	165550000	184470000	219140000	135560000	107120000	130450000	174710000	153270000	27533000	2294500	1983100	3436100	2653800	2237100	2492900	2961400	1831900	1447600	1762900	2360900	2071200	279330000	258040000	345120000	234690000	287000000	294480000	307880000	337190000	316220000	280270000	313290000	236820000
ENSRNOP00000015474	ENSRNOG00000010819	ENSRNOP00000015474	Hspa4l	heat shock protein 4-like	38	36	36	55.8	52.3	52.3	94.22	838	2037500000	324260000	185740000	335340000	107710000	191070000	183810000	88481000	160130000	89437000	103380000	160100000	108080000	39952000	6358000	3641900	6575200	2111900	3746400	3604100	1734900	3139800	1753700	2027100	3139300	2119300	316940000	250820000	337870000	181560000	315250000	278040000	186650000	247180000	267730000	267800000	244650000	239950000
ENSRNOP00000024196	ENSRNOG00000017702	ENSRNOP00000024196	Gpld1	glycosylphosphatidylinositol specific phospholipase D1	23	23	23	30.8	30.8	30.8	93.666	843	2036900000	178150000	50029000	534540000	510910000	58791000	156260000	95157000	106920000	73800000	102820000	109510000	59973000	47369000	4143100	1163500	12431000	11882000	1367200	3633900	2212900	2486500	1716300	2391100	2546700	1394700	275640000	196650000	369550000	244650000	162020000	325490000	299250000	284400000	273070000	244390000	234510000	167540000
ENSRNOP00000060273	ENSRNOG00000049814	ENSRNOP00000060273	ENSRNOG00000049814	RNA-binding protein 39-like ;RNA binding motif protein 39	20	20	20	45	45	45	58.683	524	2035300000	214090000	237990000	325040000	188220000	120570000	203000000	123060000	165630000	66129000	75390000	187250000	128920000	84804000	8920400	9916200	13543000	7842400	5023600	8458400	5127600	6901300	2755400	3141300	7801900	5371800	201120000	253290000	226520000	220540000	291250000	360880000	226990000	341420000	337350000	244330000	292870000	192370000
ENSRNOP00000021366	ENSRNOG00000015734	ENSRNOP00000021366	Ube3a	ubiquitin protein ligase E3A	40	40	40	47.5	47.5	47.5	99.752	868	2034000000	331970000	171070000	315120000	189480000	107040000	156920000	117830000	234140000	80860000	58383000	148110000	123040000	48428000	7904000	4073100	7502800	4511300	2548500	3736200	2805600	5574700	1925200	1390100	3526500	2929500	302140000	210590000	340920000	232840000	211710000	282090000	229560000	310650000	297710000	155590000	305810000	236070000
ENSRNOP00000009549	ENSRNOG00000007221	ENSRNOP00000009549	Dut	deoxyuridine triphosphatase ;Uncharacterized protein	11	11	11	62.9	62.9	62.9	22.003	205	2031400000	263310000	191180000	220760000	222060000	172610000	110640000	207630000	150020000	74108000	109880000	189820000	119340000	156260000	20255000	14706000	16981000	17082000	13278000	8510500	15972000	11540000	5700700	8452300	14602000	9180200	262250000	375550000	300510000	201760000	304220000	278830000	282770000	273230000	290200000	267710000	228750000	361900000
ENSRNOP00000026106	ENSRNOG00000019262	ENSRNOP00000026106	Trak1	trafficking protein, kinesin binding 1	34	34	33	34.5	34.5	34.5	104.56	939	2031300000	174230000	362160000	124840000	159950000	331750000	95848000	205080000	111140000	24848000	243140000	57497000	140860000	46167000	3959900	8231000	2837200	3635300	7539700	2178400	4661000	2525900	564720	5525800	1306700	3201300	214020000	559340000	161090000	259560000	694170000	226410000	333840000	244980000	155770000	442730000	148490000	284970000
ENSRNOP00000018441	ENSRNOG00000013288	ENSRNOP00000018441	Xpo7	exportin 7	30	30	29	32	32	31	124.18	1090	2030600000	293640000	132740000	344470000	100510000	102660000	202490000	133820000	273260000	115440000	64050000	198570000	68917000	39049000	5647000	2552600	6624400	1932900	1974200	3894000	2573400	5255000	2220100	1231700	3818600	1325300	345270000	217940000	286140000	185970000	210140000	421710000	201750000	377990000	356420000	158890000	345590000	144290000
ENSRNOP00000000064	ENSRNOG00000000048	ENSRNOP00000000064	Gak	cyclin G associated kinase	17	17	15	11.3	11.3	10.6	143.71	1305	2025800000	548000000	434530000	613150000	25331000	19030000	17676000	13191000	20732000	17405000	297240000	12546000	6957500	33763000	9133300	7242100	10219000	422180	317160	294610	219860	345540	290080	4954000	209100	115960	390440000	292200000	400400000	221470000	248630000	326020000	201940000	360380000	62631000	240200000	180210000	173420000
ENSRNOP00000019174	ENSRNOG00000014183	ENSRNOP00000019174	Gnaq	guanine nucleotide binding protein (G protein), q polypeptide	20	20	14	56.5	56.5	39.3	42.158	359	2025800000	213540000	107800000	305340000	215570000	83569000	288250000	162330000	179780000	110290000	63325000	166360000	129600000	106620000	11239000	5673700	16071000	11346000	4398400	15171000	8543700	9462200	5805000	3332900	8755600	6821100	284040000	180560000	339810000	285410000	196490000	535070000	237680000	346590000	333350000	195680000	209170000	228070000
ENSRNOP00000065373	ENSRNOG00000049132	ENSRNOP00000065373	Map2k3	dual specificity mitogen-activated protein kinase kinase 3-like ;dual specificity mitogen-activated protein kinase kinase 3-like	19	18	14	59.9	59.9	48.4	39.31	347	2021900000	187190000	244020000	243030000	222890000	123230000	71417000	325770000	97634000	52291000	178590000	116650000	159170000	87908000	8138800	10609000	10567000	9690800	5357900	3105100	14164000	4245000	2273500	7764700	5071700	6920600	211460000	322080000	249140000	287130000	299260000	136420000	490220000	115260000	151860000	326660000	140010000	369790000
ENSRNOP00000026394	ENSRNOG00000019298	ENSRNOP00000026394	Dctn4	dynactin 4 (p62)	19	19	19	58	58	58	53.088	467	2020800000	250000000	116500000	354350000	187960000	107340000	204050000	181360000	179070000	121080000	71624000	161600000	85911000	84202000	10417000	4854000	14764000	7831700	4472400	8502100	7556500	7461200	5044900	2984300	6733400	3579600	417220000	157970000	394760000	241550000	198150000	322340000	267140000	359850000	409420000	198600000	289730000	170760000
ENSRNOP00000053153	ENSRNOG00000037250	ENSRNOP00000053153	Ubl4a	ubiquitin-like 4A	10	10	10	63.1	63.1	63.1	17.79	157	2017900000	233830000	150390000	308650000	172150000	113150000	166470000	241010000	251720000	58249000	107190000	126220000	88906000	252240000	29229000	18799000	38581000	21519000	14144000	20809000	30126000	31465000	7281100	13399000	15778000	11113000	287180000	241010000	341050000	223640000	240390000	247130000	329950000	343530000	240100000	236470000	262920000	173220000
ENSRNOP00000027629	ENSRNOG00000020386	ENSRNOP00000027629	Ash1l	ash1 (absent, small, or homeotic)-like (Drosophila)	4	4	4	1.5	1.5	1.5	326.47	2918	2017800000	105440000	20797000	42446000	787530000	595700000	61266000	41225000	45019000	6390100	164200000	4891900	142860000	15286000	798760	157560	321560	5966100	4512900	464130	312310	341050	48410	1244000	37060	1082300	0	0	0	490340000	1075900000	117510000	0	316230000	0	251270000	0	330110000
ENSRNOP00000015692	ENSRNOG00000011648	ENSRNOP00000015692	Aqp1	aquaporin 1	4	4	4	17.1	17.1	17.1	28.856	269	2015600000	248760000	382020000	138120000	155430000	229360000	107940000	125570000	263560000	63483000	161210000	75666000	64506000	287950000	35537000	54574000	19731000	22204000	32766000	15419000	17939000	37651000	9069000	23030000	10809000	9215200	353470000	525390000	116470000	194790000	362340000	142300000	167820000	583940000	202610000	487180000	121540000	118840000
ENSRNOP00000024736	ENSRNOG00000018251	ENSRNOP00000024736	Mrc1	mannose receptor, C type 1	38	38	38	27.2	27.2	27.2	165.86	1463	2015300000	271390000	152930000	252320000	151850000	91609000	159840000	103150000	260460000	94905000	95891000	235370000	145560000	26870000	3618500	2039100	3364300	2024600	1221500	2131200	1375300	3472800	1265400	1278500	3138300	1940800	321290000	252700000	291910000	214620000	218770000	255630000	244060000	320170000	310680000	175620000	382670000	273230000
ENSRNOP00000040868	ENSRNOG00000011774	ENSRNOP00000040868	Fblim1	filamin binding LIM protein 1	15	15	15	49.4	49.4	49.4	38.227	346	2014100000	172190000	219250000	185480000	340520000	140640000	113560000	308170000	81402000	40029000	90904000	118370000	203540000	118470000	10129000	12897000	10910000	20031000	8272800	6679800	18128000	4788400	2354600	5347300	6962700	11973000	225250000	253340000	197070000	394380000	232270000	177790000	442390000	183330000	151010000	314850000	199520000	356570000
ENSRNOP00000053317	ENSRNOG00000009960	ENSRNOP00000053317	Puf60	poly-U binding splicing factor 60	22	22	22	52.1	52.1	52.1	60.248	564	2008800000	315600000	119960000	330310000	190760000	112280000	148340000	92154000	230570000	144660000	83352000	154780000	86043000	80353000	12624000	4798400	13212000	7630400	4491300	5933400	3686200	9222900	5786400	3334100	6191300	3441700	322170000	197330000	306740000	252260000	223080000	307670000	137430000	336710000	414660000	254480000	322300000	173740000
ENSRNOP00000040223	ENSRNOG00000019470	ENSRNOP00000040223	Hao2	hydroxyacid oxidase 2 (long chain)	18	18	18	57.2	57.2	57.2	39.201	353	2008000000	0	87016000	0	1905700000	0	2345900	0	1997300	7078000	3784000	0	0	100400000	0	4350800	0	95287000	0	117300	0	99867	353900	189200	0	0	0	54704000	0	2518400000	0	0	0	0	20477000	0	0	0
ENSRNOP00000030813	ENSRNOG00000021866	ENSRNOP00000030813	Bola3	bolA family member 3	6	6	6	47.3	47.3	47.3	12.297	110	2006600000	47671000	157800000	69758000	186030000	224850000	120260000	221470000	97309000	52202000	376720000	106300000	346270000	286660000	6810100	22544000	9965500	26576000	32121000	17180000	31639000	13901000	7457400	53817000	15185000	49467000	151110000	422620000	116440000	344280000	544970000	192910000	398040000	204230000	302860000	571320000	288600000	454150000
ENSRNOP00000043868	ENSRNOG00000032780	ENSRNOP00000043868	Mrpl58	immature colon carcinoma transcript 1	15	15	15	58.7	58.7	58.7	23.47	206	2003300000	160600000	178360000	147760000	240540000	199730000	69655000	203620000	188240000	65637000	145180000	132400000	271570000	166940000	13384000	14863000	12314000	20045000	16644000	5804600	16968000	15687000	5469700	12098000	11033000	22631000	172900000	286920000	167830000	267200000	363270000	136110000	237490000	282290000	145050000	409310000	253390000	528500000
ENSRNOP00000010087	ENSRNOG00000006991	ENSRNOP00000010087	Adrm1	adhesion regulating molecule 1	10	10	10	24.6	24.6	24.6	42.102	407	2002200000	248060000	125100000	274460000	140130000	129630000	131550000	155350000	230710000	141240000	111710000	189090000	125200000	182020000	22551000	11373000	24951000	12739000	11784000	11959000	14123000	20974000	12840000	10156000	17190000	11382000	332700000	176900000	318760000	170550000	264740000	422440000	313260000	419110000	542520000	282850000	305610000	285870000
ENSRNOP00000010300	ENSRNOG00000007504	ENSRNOP00000010300	Actr10	actin-related protein 10 homolog (S. cerevisiae)	20	20	20	58.8	58.8	58.8	46.213	417	2001100000	197440000	110720000	267750000	433110000	100920000	163500000	180870000	146140000	74354000	80701000	152400000	93178000	83379000	8226700	4613500	11156000	18046000	4205100	6812700	7536200	6089200	3098100	3362500	6349900	3882400	331870000	154990000	359330000	234300000	205630000	355090000	275150000	320920000	251170000	265320000	252260000	250470000
ENSRNOP00000019551	ENSRNOG00000014509	ENSRNOP00000019551	Sacs	sacsin molecular chaperone	79	79	79	20.2	20.2	20.2	520.08	4578	1999400000	86769000	292750000	61599000	223400000	224940000	59202000	285260000	33415000	50185000	411900000	72127000	197820000	7871600	341610	1152600	242520	879540	885590	233080	1123100	131550	197580	1621600	283970	778840	171470000	397230000	89038000	380630000	555550000	109330000	526310000	67951000	160750000	313130000	144870000	409250000
ENSRNOP00000004942	ENSRNOG00000003691	ENSRNOP00000004942	Tmed7	transmembrane emp24 protein transport domain containing 7	9	9	9	38.9	38.9	38.9	25.479	226	1998000000	423920000	182290000	277640000	98160000	80993000	247780000	101740000	230560000	79056000	48444000	172110000	55307000	166500000	35327000	15191000	23137000	8180000	6749400	20648000	8478400	19213000	6588000	4037000	14343000	4608900	345630000	270960000	310610000	129630000	131970000	439510000	163860000	377190000	270360000	121280000	289870000	107040000
ENSRNOP00000028176	ENSRNOG00000020763	ENSRNOP00000028176	Snrnp70	small nuclear ribonucleoprotein 70 (U1)	18	18	18	38.4	38.4	38.4	52.133	451	1997700000	205840000	234480000	273640000	239840000	115650000	156660000	107740000	165230000	72035000	103930000	175200000	147440000	117510000	12108000	13793000	16096000	14108000	6803000	9215500	6337600	9719600	4237400	6113400	10306000	8673000	286690000	304030000	281140000	263130000	184210000	268050000	218210000	262560000	307150000	226200000	313560000	256580000
ENSRNOP00000013276	ENSRNOG00000009910	ENSRNOP00000013276	Swap70	SWAP switching B-cell complex 70	39	39	39	64.4	64.4	64.4	68.773	585	1992600000	241980000	116550000	446240000	162110000	89047000	169440000	107480000	204870000	101420000	92248000	170430000	90767000	52437000	6367800	3067200	11743000	4266200	2343300	4459000	2828400	5391200	2669000	2427600	4485100	2388600	256520000	174580000	384540000	205080000	168590000	322980000	190960000	234780000	316650000	209100000	261500000	195120000
ENSRNOP00000065815	ENSRNOG00000047970	ENSRNOP00000065815	Lyrm4	LYR motif containing 4	9	9	9	58.2	58.2	58.2	10.816	91	1991100000	228860000	178260000	162520000	252290000	137590000	90697000	310770000	178110000	95692000	127090000	110550000	118690000	398220000	45771000	35653000	32504000	50459000	27519000	18139000	62155000	35621000	19138000	25418000	22110000	23737000	314940000	260430000	180370000	294110000	312830000	213650000	278320000	377860000	331100000	348830000	313230000	245810000
ENSRNOP00000026730	ENSRNOG00000019651	ENSRNOP00000026730	Slc12a4	solute carrier family 12 (potassium/chloride transporter), member 4	26	24	22	26.6	25.3	23.8	120.63	1085	1989600000	230730000	114070000	309010000	101470000	80994000	240360000	88743000	182680000	170490000	88993000	298770000	83337000	42333000	4909200	2427000	6574600	2158900	1723300	5114000	1888200	3886800	3627400	1893500	6356900	1773100	353450000	180910000	328340000	110750000	162550000	430220000	141540000	325050000	503050000	223050000	470230000	145720000
ENSRNOP00000061709	ENSRNOG00000019196	ENSRNOP00000061709	Xpnpep3	X-prolyl aminopeptidase (aminopeptidase P) 3, putative	17	17	17	50.6	50.6	50.6	56.484	506	1989500000	195240000	129680000	277170000	194360000	144090000	190320000	223180000	179040000	84676000	106030000	150220000	115510000	79580000	7809800	5187100	11087000	7774500	5763400	7613000	8927200	7161600	3387000	4241100	6008700	4620300	196370000	213150000	182200000	216820000	251130000	301060000	276020000	282640000	352970000	201870000	289860000	252940000
ENSRNOP00000028624	ENSRNOG00000021079	ENSRNOP00000028624	Fxyd1	FXYD domain-containing ion transport regulator 1	1	1	1	13	13	13	10.365	92	1988200000	1741400	331070000	0	61758000	303340000	163540000	166400000	117580000	96276000	403370000	182950000	160220000	994120000	870710	165530000	0	30879000	151670000	81768000	83198000	58788000	48138000	201690000	91473000	80111000	0	0	0	0	0	0	0	0	0	787280000	0	0
ENSRNOP00000022862	ENSRNOG00000016849	ENSRNOP00000022862	Ppp2r5d	protein phosphatase 2, regulatory subunit B, delta	21	21	15	37.9	37.9	27.3	69.311	596	1988000000	322210000	211380000	295030000	130760000	124650000	169650000	153540000	157010000	52965000	81997000	188390000	100410000	71000000	11508000	7549200	10537000	4669900	4451800	6059000	5483500	5607400	1891600	2928500	6728400	3586000	376460000	268730000	350220000	196470000	222600000	287980000	280430000	269260000	222520000	212620000	282770000	230630000
ENSRNOP00000044385	ENSRNOG00000029342	ENSRNOP00000044385	Scn7a	sodium channel, voltage-gated, type VII, alpha subunit	27	27	27	19.9	19.9	19.9	195	1704	1982400000	234810000	109960000	552350000	57115000	75820000	270350000	104270000	225700000	88852000	66949000	150330000	45933000	33601000	3979800	1863800	9361800	968050	1285100	4582200	1767300	3825500	1506000	1134700	2548000	778520	325600000	131180000	559740000	105460000	162670000	366420000	141720000	349200000	293710000	166990000	235080000	95140000
ENSRNOP00000038639	ENSRNOG00000022623	ENSRNOP00000038639	Ttll12	tubulin tyrosine ligase-like family, member 12	29	29	29	52.1	52.1	52.1	73.897	639	1981400000	218290000	201910000	300430000	170650000	95518000	163670000	168870000	151730000	68320000	139850000	157250000	144940000	49536000	5457300	5047700	7510700	4266400	2387900	4091700	4221800	3793400	1708000	3496100	3931200	3623600	286120000	304000000	273810000	253880000	287530000	308790000	250910000	323550000	202560000	262900000	218720000	249420000
ENSRNOP00000051838	ENSRNOG00000036687	ENSRNOP00000051838	Alyref	Aly/REF export factor	6	6	6	33.9	33.9	33.9	19.915	189	1979500000	191300000	118540000	333490000	146860000	100890000	188950000	111350000	171930000	82214000	165490000	174820000	193700000	219950000	21256000	13171000	37055000	16317000	11210000	20995000	12373000	19103000	9134800	18388000	19424000	21522000	285220000	218170000	458700000	302770000	204320000	409740000	221970000	251470000	284240000	381520000	341610000	347180000
ENSRNOP00000066461	ENSRNOG00000048309	ENSRNOP00000066461	Uqcc1	ubiquinol-cytochrome c reductase complex assembly factor 1	10	10	10	34.4	34.4	34.4	34.546	299	1977300000	174400000	173160000	122910000	211820000	176140000	122580000	278630000	87290000	52448000	197570000	157230000	223090000	141230000	12457000	12369000	8779300	15130000	12582000	8756000	19902000	6235000	3746300	14112000	11231000	15935000	131270000	189470000	131050000	258760000	237880000	185860000	322450000	186870000	176850000	401700000	186880000	284330000
ENSRNOP00000023452	ENSRNOG00000017209	ENSRNOP00000023452	Tubb3	tubulin, beta 3 class III	25	11	8	63.6	37.6	30.4	50.418	450	1977200000	138940000	97187000	445460000	139530000	54852000	253970000	148220000	304880000	86884000	60540000	125460000	121280000	98861000	6947100	4859400	22273000	6976600	2742600	12698000	7411200	15244000	4344200	3027000	6273100	6064000	210390000	141880000	437550000	236930000	146460000	410680000	263330000	173390000	375590000	205300000	247450000	252710000
ENSRNOP00000050977	ENSRNOG00000025350	ENSRNOP00000050977	Ppp1r13l	protein phosphatase 1, regulatory subunit 13 like	32	32	32	45.8	45.8	45.8	89	825	1977100000	316050000	82529000	383090000	143780000	61480000	191740000	111180000	166880000	123150000	70968000	262350000	63960000	54921000	8779200	2292500	10641000	3993800	1707800	5326000	3088300	4635400	3420900	1971300	7287600	1776700	341820000	142720000	381520000	171570000	177670000	308190000	167580000	348590000	451330000	159680000	456150000	211350000
ENSRNOP00000008722	ENSRNOG00000006411	ENSRNOP00000008722	Cav2	caveolin 2	4	4	4	45.1	45.1	45.1	18.236	162	1976400000	152490000	511880000	156050000	182740000	30520000	134200000	36585000	35092000	47811000	344700000	141910000	202470000	219600000	16943000	56876000	17339000	20304000	3391100	14911000	4065000	3899100	5312400	38300000	15768000	22496000	190140000	727980000	167060000	230880000	76062000	201610000	49871000	43780000	147340000	817300000	234890000	411020000
ENSRNOP00000022747	ENSRNOG00000016952	ENSRNOP00000022747	Uqcr11	similar to ubiquinol-cytochrome c reductase subunit	1	1	1	21.4	21.4	21.4	6.5386	56	1975900000	105190000	466860000	82103000	149820000	357830000	151900000	158910000	80665000	33516000	185620000	122740000	80718000	987930000	52595000	233430000	41051000	74912000	178910000	75949000	79453000	40333000	16758000	92810000	61370000	40359000	177290000	915350000	0	132530000	781840000	301270000	254530000	114640000	199760000	376380000	313560000	199470000
ENSRNOP00000005280	ENSRNOG00000003946	ENSRNOP00000005280	Tor1aip1	torsin A interacting protein 1	23	23	22	58.5	58.5	56.8	65.648	583	1975600000	262890000	108980000	379270000	161830000	74920000	170000000	132210000	210010000	102840000	71965000	171590000	129100000	68125000	9065300	3757800	13078000	5580500	2583400	5862000	4559100	7241700	3546400	2481500	5917000	4451600	315290000	187980000	408520000	252550000	179420000	375510000	203730000	316240000	204040000	177570000	272560000	203210000
ENSRNOP00000021689	ENSRNOG00000015845	ENSRNOP00000021689	Fam129b	family with sequence similarity 129, member B	32	32	32	46.6	46.6	46.6	84.73	747	1975200000	310780000	154410000	434170000	169510000	81842000	190540000	112130000	161650000	87936000	58535000	131860000	81815000	54866000	8632700	4289200	12060000	4708600	2273400	5292900	3114800	4490200	2442700	1626000	3662600	2272600	320380000	212430000	367290000	213610000	217210000	357770000	219760000	227060000	342050000	209440000	265520000	165250000
ENSRNOP00000019004	ENSRNOG00000013954	ENSRNOP00000019004	Alpl	alkaline phosphatase, liver/bone/kidney	20	20	20	37.2	37.2	37.2	57.659	524	1974900000	123610000	165500000	535990000	99418000	86536000	272590000	115190000	114730000	248400000	64071000	100190000	48729000	68102000	4262400	5707000	18482000	3428200	2984000	9399600	3972100	3956100	8565400	2209300	3455000	1680300	135840000	225550000	478970000	146280000	188360000	402350000	228340000	160490000	543200000	198980000	162390000	141010000
ENSRNOP00000064261	ENSRNOG00000050794	ENSRNOP00000064261	Pdlim4	PDZ and LIM domain 4	22	22	22	86.1	86.1	86.1	35.564	330	1972600000	372170000	37083000	331530000	165320000	61273000	247000000	110470000	192240000	108610000	14632000	276980000	55269000	109590000	20676000	2060200	18418000	9184600	3404000	13722000	6137400	10680000	6033900	812920	15388000	3070500	412700000	74175000	426350000	213700000	159860000	403670000	179690000	341120000	331460000	53824000	436340000	154530000
ENSRNOP00000036742	ENSRNOG00000022303	ENSRNOP00000036742	Pdf	peptide deformylase (mitochondrial)	13	13	13	71.9	71.9	71.9	25.879	231	1969000000	193720000	277830000	170100000	203910000	143260000	96195000	228130000	137120000	61849000	153020000	129670000	174160000	131260000	12915000	18522000	11340000	13594000	9550700	6413000	15209000	9141200	4123200	10201000	8644800	11611000	222610000	294660000	199200000	241300000	279130000	222840000	234030000	241770000	215690000	330970000	224050000	326050000
ENSRNOP00000028100	ENSRNOG00000020683	ENSRNOP00000028100	Hnrnpul1	heterogeneous nuclear ribonucleoprotein U-like 1	27	27	27	33.6	33.6	33.6	96.001	859	1967500000	259220000	150780000	259450000	197220000	93307000	153140000	129340000	209010000	90779000	81357000	244680000	99199000	57867000	7624000	4434700	7630800	5800700	2744300	4504000	3804000	6147400	2670000	2392800	7196400	2917600	271850000	215450000	279680000	285710000	158300000	295620000	205890000	345120000	277050000	190210000	306570000	199600000
ENSRNOP00000008525	ENSRNOG00000006359	ENSRNOP00000008525	Galk1	galactokinase 1	15	15	15	32.9	32.9	32.9	42.376	392	1967100000	246110000	154650000	450630000	154110000	88388000	203330000	113620000	103060000	91131000	72740000	192200000	97085000	122940000	15382000	9665700	28165000	9632000	5524200	12708000	7101100	6441400	5695700	4546300	12012000	6067800	278510000	143780000	316500000	196240000	155480000	335910000	173450000	255370000	348740000	172890000	254750000	253960000
ENSRNOP00000025303	ENSRNOG00000018677	ENSRNOP00000025303	Akt2	v-akt murine thymoma viral oncogene homolog 2	23	19	19	53.2	43.5	43.5	55.628	481	1965800000	254060000	101180000	298880000	151700000	83284000	171810000	187710000	150940000	117540000	72365000	222860000	153460000	65526000	8468600	3372700	9962700	5056500	2776100	5727000	6257000	5031300	3918100	2412200	7428600	5115500	338290000	173830000	310990000	210740000	172290000	264500000	235910000	240030000	372410000	202830000	368720000	268910000
ENSRNOP00000028628	ENSRNOG00000021085	ENSRNOP00000028628	Sf1	splicing factor 1	15	15	15	31.8	31.8	31.8	68.346	639	1963400000	240780000	139690000	358180000	253870000	81817000	127400000	203060000	87127000	91635000	80107000	147410000	152360000	122720000	15049000	8730500	22386000	15867000	5113600	7962700	12691000	5445500	5727200	5006700	9213100	9522600	261610000	200240000	247640000	258410000	184090000	262500000	341330000	193420000	170930000	218380000	197590000	205380000
ENSRNOP00000004083	ENSRNOG00000003048	ENSRNOP00000004083	Tiprl	TOR signaling pathway regulator	14	14	14	67.5	67.5	67.5	31.224	271	1959400000	206720000	140360000	352440000	266910000	98860000	108050000	154250000	126370000	92177000	111190000	172720000	129370000	130630000	13781000	9357100	23496000	17794000	6590600	7203600	10283000	8424600	6145100	7412800	11515000	8624800	262020000	273350000	260690000	297220000	316730000	211720000	201700000	276930000	196600000	331640000	326140000	231110000
ENSRNOP00000000891	ENSRNOG00000000702	ENSRNOP00000000891	Sart3	squamous cell carcinoma antigen recognized by T-cells 3	38	38	38	43.2	43.2	43.2	109.42	960	1952100000	316240000	91585000	314670000	178090000	84165000	141900000	186100000	170690000	66981000	73823000	185150000	142680000	39041000	6324800	1831700	6293300	3561800	1683300	2837900	3721900	3413800	1339600	1476500	3703100	2853500	319010000	163770000	341250000	192150000	215470000	287480000	228430000	324830000	264790000	195520000	310110000	210030000
ENSRNOP00000049143	ENSRNOG00000011523	ENSRNOP00000049143	H2afy	H2A histone family, member Y	17	17	15	48.5	48.5	41.5	39.503	371	1951100000	293750000	115410000	408650000	67300000	121570000	260030000	35462000	208940000	134170000	56791000	203270000	45792000	108400000	16320000	6411600	22703000	3738900	6753700	14446000	1970100	11608000	7453800	3155100	11293000	2544000	349810000	203930000	358780000	149170000	231240000	423340000	128210000	371080000	414410000	181170000	366070000	122080000
ENSRNOP00000016190	ENSRNOG00000012136	ENSRNOP00000016190	Mrps30	mitochondrial ribosomal protein S30	17	17	17	46.4	46.4	46.4	50.001	440	1947300000	94734000	290510000	108980000	325830000	218230000	53144000	235340000	76310000	37338000	187280000	87686000	231920000	97365000	4736700	14526000	5448900	16291000	10912000	2657200	11767000	3815500	1866900	9363800	4384300	11596000	222800000	350010000	193070000	366550000	428330000	159050000	316370000	187490000	188710000	459840000	214490000	388580000
ENSRNOP00000019874	ENSRNOG00000014675	ENSRNOP00000019874	Pi4k2a	phosphatidylinositol 4-kinase type 2 alpha	28	28	28	68.8	68.8	68.8	54.304	478	1946900000	221380000	276000000	228790000	147750000	173990000	136250000	115720000	157910000	81440000	116860000	157690000	133130000	72108000	8199400	10222000	8473700	5472100	6444000	5046200	4286100	5848700	3016300	4328300	5840400	4930800	255550000	357360000	230540000	218560000	381420000	251590000	211840000	266190000	261670000	257420000	274470000	250350000
ENSRNOP00000066778	ENSRNOG00000045568	ENSRNOP00000066778	Rbm14	RNA binding motif protein 14 ;RNA-binding protein 14-like	22	22	22	34.4	34.4	34.4	69.493	669	1946600000	319210000	131210000	224640000	222280000	146860000	159450000	170370000	113880000	78381000	117720000	118720000	143840000	84633000	13879000	5704700	9766900	9664200	6385400	6932600	7407300	4951500	3407900	5118400	5161800	6253800	273100000	193720000	263030000	249650000	221400000	247810000	263410000	224180000	301390000	251530000	209130000	291210000
ENSRNOP00000011292	ENSRNOG00000008157	ENSRNOP00000011292	Syn2	synapsin II	15	15	14	37.6	37.6	34.8	60.827	564	1945900000	161390000	65889000	566150000	134840000	41883000	304210000	172950000	98211000	191430000	27650000	124190000	57142000	72071000	5977300	2440300	20968000	4994000	1551200	11267000	6405700	3637400	7089900	1024100	4599500	2116400	204810000	95024000	494050000	153720000	92502000	362980000	178930000	187200000	478910000	127750000	150680000	151960000
ENSRNOP00000030668	ENSRNOG00000021882	ENSRNOP00000030668	Tmed9	transmembrane emp24 protein transport domain containing 9	8	8	8	38.7	38.7	38.7	27.028	235	1937200000	271220000	150110000	302170000	75290000	140940000	260430000	68807000	287350000	62795000	116010000	154470000	47592000	149010000	20863000	11547000	23244000	5791500	10842000	20033000	5292800	22104000	4830400	8924000	11882000	3660900	402200000	255610000	292520000	137810000	347240000	438540000	168000000	328960000	195110000	256360000	261270000	126960000
ENSRNOP00000013378	ENSRNOG00000009402	ENSRNOP00000013378	Rabgap1	RAB GTPase activating protein 1	39	39	37	41	41	39.4	120.96	1065	1937100000	260010000	159050000	346770000	135300000	88000000	185180000	110400000	195720000	98084000	64263000	226130000	68225000	37252000	5000200	3058700	6668600	2601800	1692300	3561100	2123000	3763900	1886200	1235800	4348700	1312000	326390000	222940000	338170000	186320000	192400000	349220000	202050000	305970000	352240000	176210000	342350000	173990000
ENSRNOP00000021954	ENSRNOG00000016257	ENSRNOP00000021954	Cotl1	coactosin-like F-actin binding protein 1	10	10	10	75.4	75.4	75.4	15.932	142	1936600000	204720000	149740000	193600000	170830000	98104000	125930000	89490000	369380000	97277000	105900000	113400000	218220000	215180000	22746000	16638000	21511000	18982000	10900000	13992000	9943300	41042000	10809000	11767000	12600000	24246000	212620000	139920000	197770000	273990000	183810000	282390000	223940000	448880000	330500000	249670000	167170000	343350000
ENSRNOP00000007609	ENSRNOG00000005345	ENSRNOP00000007609	Vsnl1	visinin-like 1	11	11	9	56.5	56.5	48.2	22.142	191	1936300000	298930000	0	493000000	0	1687500	479780000	4309900	238340000	106820000	13982000	297620000	1801200	148940000	22995000	0	37923000	0	129810	36906000	331530	18334000	8216600	1075600	22893000	138550	383430000	0	506980000	0	0	925460000	5397100	303110000	367200000	23634000	363280000	0
ENSRNOP00000006020	ENSRNOG00000039551	ENSRNOP00000006020	Rdh14	retinol dehydrogenase 14 (all-trans/9-cis/11-cis)	16	16	16	60.8	60.8	60.8	36.195	334	1935400000	232850000	202680000	184350000	224220000	146860000	127830000	232650000	111060000	60847000	127590000	142100000	142350000	92162000	11088000	9651600	8778300	10677000	6993300	6087200	11078000	5288800	2897500	6075900	6766900	6778600	265980000	309930000	237750000	310460000	312450000	217720000	340120000	179550000	210120000	296170000	198860000	310740000
ENSRNOP00000020233	ENSRNOG00000015061	ENSRNOP00000020233	Igfals	insulin-like growth factor binding protein, acid labile subunit	13	13	13	25.7	25.7	25.7	66.75	602	1932400000	301300000	187560000	439310000	121400000	82643000	122250000	106370000	127660000	101440000	64960000	183920000	93581000	92019000	14348000	8931400	20920000	5780700	3935400	5821600	5065100	6079000	4830600	3093300	8758300	4456200	256530000	237810000	282820000	165270000	185210000	347650000	119270000	254130000	382570000	216680000	313690000	175130000
ENSRNOP00000006055	ENSRNOG00000004540	ENSRNOP00000006055	Clec3b	tetranectin-like	9	9	9	55.4	55.4	55.4	22.306	202	1931900000	208120000	62457000	344530000	185800000	88844000	207940000	151780000	116640000	69957000	83847000	230550000	181490000	241490000	26015000	7807100	43066000	23225000	11105000	25993000	18972000	14580000	8744600	10481000	28818000	22686000	241630000	98784000	309020000	194930000	148200000	357350000	226730000	226190000	174980000	160940000	324050000	290000000
ENSRNOP00000028962	ENSRNOG00000022932	ENSRNOP00000028962	Serhl2	serine hydrolase-like 2	15	15	15	55.2	55.2	55.2	35.478	310	1931200000	68508000	437540000	70915000	490020000	1628800	8155300	0	4733300	27467000	268170000	56166000	497870000	107290000	3806000	24308000	3939700	27224000	90490	453070	0	262960	1525900	14899000	3120300	27659000	105400000	709850000	104090000	702350000	0	18106000	0	0	99819000	527470000	77762000	973420000
ENSRNOP00000021309	ENSRNOG00000015619	ENSRNOP00000021309	Agfg1	ArfGAP with FG repeats 1	14	14	14	36.6	36.6	36.6	58.112	560	1930800000	346070000	119550000	263820000	140460000	101410000	176840000	95686000	226850000	91875000	90542000	148380000	129310000	113580000	20357000	7032600	15519000	8262600	5965500	10402000	5628600	13344000	5404400	5326000	8728300	7606400	357530000	178860000	364260000	235750000	195520000	389360000	204110000	332430000	303190000	246070000	282930000	230830000
ENSRNOP00000054690	ENSRNOG00000045683	ENSRNOP00000054690	Magp-36	Uncharacterized protein ;microfibril-associated glycoprotein 4-like	4	4	4	25.4	25.4	25.4	28.805	256	1928300000	120180000	54034000	237410000	197330000	81308000	260020000	351090000	134960000	104240000	32884000	232350000	122460000	275470000	17168000	7719100	33916000	28190000	11615000	37146000	50156000	19280000	14892000	4697700	33194000	17495000	169580000	116840000	156980000	201310000	156640000	463110000	617480000	207490000	278950000	149790000	256470000	586200000
ENSRNOP00000027040	ENSRNOG00000019944	ENSRNOP00000027040	Fkbp8	FK506 binding protein 8	17	17	17	44.7	44.7	44.7	43.555	403	1927500000	182510000	163990000	330040000	223170000	104110000	167340000	127820000	206500000	81396000	81233000	167550000	91842000	107080000	10139000	9110500	18336000	12398000	5784000	9296900	7101100	11472000	4522000	4513000	9308500	5102400	248530000	254870000	319170000	190460000	232990000	189040000	171670000	293770000	279480000	247330000	244580000	202230000
ENSRNOP00000049214	ENSRNOG00000039091	ENSRNOP00000049214	Pnpla8	patatin-like phospholipase domain containing 8	27	27	27	43.2	43.2	43.2	87.96	776	1926900000	184630000	172020000	251220000	165050000	139410000	144410000	181550000	132580000	116980000	119100000	179560000	140400000	48173000	4615800	4300400	6280400	4126300	3485400	3610400	4538700	3314500	2924500	2977400	4489100	3510000	217870000	224690000	240910000	260560000	251020000	229420000	247740000	250300000	291580000	283290000	280110000	244090000
ENSRNOP00000007374	ENSRNOG00000005492	ENSRNOP00000007374	Hpcal1	hippocalcin-like 1	13	13	6	66.3	66.3	30.6	22.338	193	1926300000	263030000	169960000	267860000	148310000	108080000	105580000	215450000	151150000	105590000	84686000	200170000	106440000	128420000	17535000	11331000	17857000	9887200	7205500	7039000	14363000	10076000	7039500	5645700	13345000	7096200	333090000	213670000	266930000	265670000	225150000	210140000	320130000	202450000	318470000	145650000	298450000	222990000
ENSRNOP00000021816	ENSRNOG00000016212	ENSRNOP00000021816	Ankfy1	ankyrin repeat and FYVE domain containing 1	32	32	32	33.2	33.2	33.2	128.66	1169	1925300000	260120000	68145000	283240000	242600000	93879000	178320000	131370000	147710000	88688000	158330000	188290000	84609000	36326000	4907900	1285700	5344100	4577400	1771300	3364400	2478700	2786900	1673400	2987400	3552700	1596400	293240000	163610000	305180000	170960000	210510000	294420000	201870000	306230000	397280000	191820000	312200000	206370000
ENSRNOP00000015473	ENSRNOG00000011557	ENSRNOP00000015473	S100a8	S100 calcium binding protein A8	5	5	5	57.3	57.3	57.3	10.238	89	1923400000	58505000	57621000	71186000	92211000	148580000	149260000	398510000	72860000	44843000	40028000	48551000	741230000	274770000	8357800	8231500	10169000	13173000	21226000	21324000	56930000	10409000	6406200	5718300	6935800	105890000	137560000	133290000	95779000	210270000	590640000	444870000	1028100000	550380000	184000000	100700000	114610000	649720000
ENSRNOP00000042360	ENSRNOG00000013052	ENSRNOP00000042360	Bclaf1	BCL2-associated transcription factor 1	15	15	15	10.5	10.5	10.5	184.65	1645	1915600000	128910000	104980000	187800000	104390000	36292000	107950000	48957000	92585000	49297000	440920000	555980000	57564000	26980000	1815600	1478600	2645000	1470200	511160	1520400	689540	1304000	694330	6210100	7830700	810760	383290000	204570000	335440000	291540000	172780000	328150000	193970000	334430000	347170000	301110000	371380000	238990000
ENSRNOP00000051316	ENSRNOG00000013213	ENSRNOP00000051316	Epha4	Eph receptor A4	29	29	25	35.2	35.2	31.6	109.84	986	1914500000	496610000	13426000	389540000	11039000	8779000	298640000	13005000	240500000	164930000	2861100	263400000	11767000	38290000	9932200	268520	7790900	220770	175580	5972800	260110	4810000	3298500	57223	5267900	235330	670540000	0	392970000	28318000	19678000	436240000	18146000	345860000	643150000	3783800	400590000	6344100
ENSRNOP00000001123	ENSRNOG00000000847	ENSRNOP00000001123	Csnk2b	casein kinase 2, beta polypeptide	7	7	7	38.6	38.6	38.6	24.942	215	1914400000	257160000	209760000	275500000	219860000	113930000	122060000	145820000	99204000	89464000	115990000	174460000	91245000	191440000	25716000	20976000	27550000	21986000	11393000	12206000	14582000	9920400	8946400	11599000	17446000	9124500	226830000	230550000	266260000	224150000	238120000	256860000	130280000	212610000	252530000	234930000	305130000	231130000
ENSRNOP00000050866	ENSRNOG00000031934	ENSRNOP00000050866	Enah	enabled homolog (Drosophila)	26	26	26	50.6	50.6	50.6	58.827	526	1914000000	298040000	154700000	346310000	139230000	101800000	126430000	92593000	174890000	105560000	108820000	193580000	72023000	83216000	12958000	6726200	15057000	6053400	4426000	5497100	4025800	7604100	4589400	4731400	8416300	3131400	311000000	206810000	330800000	214910000	192250000	231040000	162200000	311490000	297850000	277970000	392130000	159590000
ENSRNOP00000042839	ENSRNOG00000002319	ENSRNOP00000042839	Tsn	translin	10	10	10	29.5	29.5	29.5	31.405	278	1910300000	242140000	136040000	299630000	120880000	134230000	118510000	157560000	228710000	120620000	68614000	250540000	32794000	112370000	14243000	8002200	17625000	7110300	7896000	6971400	9268500	13454000	7095300	4036100	14738000	1929000	259480000	155910000	280090000	182980000	201810000	192450000	225540000	377760000	338140000	205800000	342330000	107430000
ENSRNOP00000037398	ENSRNOG00000025252	ENSRNOP00000037398	Yars2	tyrosyl-tRNA synthetase 2 (mitochondrial)	21	21	21	56.7	56.7	56.7	52.627	471	1904600000	107600000	262200000	114420000	179190000	201580000	59974000	227120000	67107000	49070000	240910000	91351000	304050000	73253000	4138400	10085000	4400700	6892100	7753000	2306700	8735300	2581100	1887300	9265600	3513500	11694000	120390000	346320000	140220000	244270000	373040000	115160000	374860000	140860000	190050000	494010000	156620000	508630000
ENSRNOP00000024793	ENSRNOG00000018033	ENSRNOP00000024793	Ddx19a	DEAD (Asp-Glu-Ala-Asp) box polypeptide 19A	23	23	21	50.5	50.5	48.2	53.96	479	1904400000	170240000	181820000	268500000	238100000	112270000	143030000	132800000	97913000	82154000	129270000	201740000	146520000	68013000	6080200	6493700	9589400	8503400	4009500	5108100	4742800	3496900	2934100	4616800	7205100	5233000	212900000	248290000	235670000	282270000	237760000	232520000	223050000	205140000	261910000	290510000	243360000	240080000
ENSRNOP00000060572	ENSRNOG00000019122	ENSRNOP00000060572	Sec16a	SEC16 homolog A (S. cerevisiae)	50	50	50	30.4	30.4	30.4	253.29	2346	1902000000	226010000	140190000	293660000	118100000	95286000	148370000	163090000	191610000	146580000	87459000	188480000	103190000	21614000	2568300	1593100	3337100	1342000	1082800	1686100	1853300	2177400	1665700	993860	2141800	1172600	248730000	219630000	299890000	194870000	181400000	263480000	243430000	363260000	365270000	265770000	335880000	206280000
ENSRNOP00000021763	ENSRNOG00000015976	ENSRNOP00000021763	Snrpn	small nuclear ribonucleoprotein polypeptide N ;small nuclear ribonucleoprotein polypeptides B and B1	9	9	9	32.9	32.9	32.9	24.614	240	1902000000	277490000	104190000	324760000	154350000	117180000	196380000	81957000	138560000	108250000	98878000	140270000	159740000	118880000	17343000	6512000	20298000	9647000	7323900	12274000	5122300	8659700	6765400	6179800	8767000	9983800	333840000	184030000	311140000	189610000	239880000	305590000	175410000	260880000	300560000	192220000	228590000	219770000
ENSRNOP00000015518	ENSRNOG00000011661	ENSRNOP00000015518	Hnrnph2	heterogeneous nuclear ribonucleoprotein H2 (H)	16	7	7	42.5	21.8	21.8	49.293	449	1900200000	219600000	87742000	393590000	158480000	62524000	185560000	163220000	225340000	109620000	62222000	146660000	85612000	111770000	12918000	5161300	23152000	9322400	3677900	10915000	9601300	13255000	6448200	3660100	8626800	5036000	181310000	149040000	347750000	203320000	110090000	237520000	304750000	284080000	268800000	179330000	176920000	188540000
ENSRNOP00000004884	ENSRNOG00000003674	ENSRNOP00000004884	Pir	pirin (iron-binding nuclear protein)	16	16	16	54.6	54.6	54.6	32.178	291	1900000000	285670000	142040000	280290000	163870000	123450000	201080000	123510000	137720000	73070000	104510000	156350000	108420000	111760000	16804000	8355500	16487000	9639700	7262000	11828000	7265500	8101000	4298200	6147800	9196900	6377600	294550000	263320000	333320000	232390000	200310000	278860000	176050000	236870000	230400000	203690000	236590000	222790000
ENSRNOP00000010798	ENSRNOG00000008193	ENSRNOP00000010798	Cr1l	complement component (3b/4b) receptor 1-like	11	11	11	29.7	29.7	29.7	55.063	498	1895000000	249350000	134610000	257670000	165620000	126110000	145710000	123270000	159530000	100390000	111820000	183770000	137150000	94750000	12468000	6730600	12883000	8281200	6305400	7285300	6163400	7976600	5019500	5590800	9188500	6857400	254020000	182060000	260110000	160120000	182270000	301110000	151200000	250050000	241680000	195000000	259590000	198210000
ENSRNOP00000022960	ENSRNOG00000017029	ENSRNOP00000022960	Snx1	sorting nexin 1	18	17	17	38.7	36.6	36.6	59.044	522	1894800000	222830000	163410000	384740000	244280000	89599000	157080000	125850000	182460000	58394000	92361000	104310000	69451000	78948000	9284500	6808800	16031000	10178000	3733300	6545000	5243600	7602500	2433100	3848400	4346100	2893800	321830000	257230000	312320000	183270000	190870000	299350000	175440000	303640000	269670000	205870000	218870000	246290000
ENSRNOP00000052113	ENSRNOG00000036814	ENSRNOP00000052113	Atp6v0a1	ATPase, H+ transporting, lysosomal V0 subunit A1	19	19	18	26.4	26.4	25.5	95.584	832	1892700000	304320000	227310000	193450000	51713000	126020000	223110000	58919000	305300000	107260000	94301000	152130000	48875000	57355000	9221800	6888200	5862100	1567100	3818700	6761000	1785400	9251600	3250200	2857600	4610000	1481000	300450000	305580000	230070000	124440000	286400000	336550000	122220000	411000000	305430000	237380000	292100000	125810000
ENSRNOP00000009989	ENSRNOG00000006870	ENSRNOP00000009989	Mtdh	metadherin	23	23	23	40.6	40.6	40.6	63.968	581	1892100000	166010000	176810000	191240000	194780000	144630000	145010000	179220000	212330000	77644000	132630000	169440000	102340000	82265000	7217900	7687300	8314700	8468800	6288300	6305000	7792200	9231900	3375800	5766400	7366900	4449800	207780000	249870000	252980000	227450000	256640000	231380000	219690000	322390000	245840000	242980000	276220000	202740000
ENSRNOP00000000581	ENSRNOG00000000489	ENSRNOP00000000581	Nudt3	nudix (nucleoside diphosphate linked moiety X)-type motif 3	9	7	7	51.8	47	47	19.095	168	1889700000	186990000	195720000	200690000	100780000	134900000	89723000	186850000	84759000	139810000	179940000	211710000	177850000	209970000	20776000	21746000	22299000	11198000	14989000	9969200	20761000	9417700	15535000	19994000	23523000	19761000	200640000	285900000	239310000	269330000	197750000	194900000	255250000	233430000	322530000	236540000	185120000	189300000
ENSRNOP00000044613	ENSRNOG00000034191	ENSRNOP00000044613	Fmo1	flavin containing monooxygenase 1	22	22	22	45.1	45.1	45.1	59.825	532	1888900000	150950000	193670000	239470000	272500000	155400000	176430000	170580000	131140000	104000000	97084000	91224000	106470000	65135000	5205000	6678400	8257700	9396700	5358600	6083900	5882100	4522100	3586200	3347700	3145600	3671400	180160000	315220000	296000000	313830000	307740000	331760000	296030000	219480000	289820000	198190000	146850000	207330000
ENSRNOP00000005101	ENSRNOG00000003729	ENSRNOP00000005101	Drg2	developmentally regulated GTP binding protein 2	18	17	17	50.5	48.6	48.6	40.718	364	1887700000	165910000	127670000	381690000	198990000	123100000	171710000	190320000	118420000	68095000	113530000	117280000	110970000	89890000	7900300	6079500	18175000	9475800	5862000	8176500	9062900	5639100	3242600	5406400	5584700	5284300	235970000	212700000	295810000	256240000	217520000	299860000	337000000	237190000	268120000	262530000	183390000	218500000
ENSRNOP00000039048	ENSRNOG00000034234	ENSRNOP00000039048	Mt-co1	mitochondrially encoded cytochrome c oxidase I	4	4	4	13.8	13.8	13.8	56.844	514	1886900000	108960000	978880000	33832000	88759000	208710000	37739000	96121000	172050000	18447000	66499000	43486000	33418000	377380000	21792000	195780000	6766300	17752000	41742000	7547900	19224000	34409000	3689300	13300000	8697100	6683700	259220000	741750000	100070000	226840000	568400000	203830000	212390000	165560000	0	699150000	165430000	109580000
ENSRNOP00000003779	ENSRNOG00000002759	ENSRNOP00000003779	Lias	lipoic acid synthetase	10	10	10	34.3	34.3	34.3	41.874	373	1883400000	150620000	278690000	144450000	296350000	198460000	52367000	146870000	92995000	66220000	150850000	105030000	200490000	110790000	8860300	16393000	8497200	17432000	11674000	3080400	8639300	5470300	3895300	8873400	6178300	11794000	194570000	332350000	162720000	365340000	348220000	163140000	279850000	228370000	191370000	358810000	218260000	356880000
ENSRNOP00000061257	ENSRNOG00000008405	ENSRNOP00000061257	Taco1	translational activator of mitochondrially encoded cytochrome c oxidase I	6	6	6	41.7	41.7	41.7	28.489	259	1882500000	91866000	199270000	243180000	188110000	169320000	111040000	184610000	128740000	107970000	168050000	81851000	208470000	171130000	8351500	18115000	22108000	17101000	15393000	10095000	16783000	11703000	9815800	15277000	7441000	18951000	215360000	278670000	254800000	405550000	357170000	263890000	327880000	205810000	283430000	399000000	158810000	368120000
ENSRNOP00000058286	ENSRNOG00000040040	ENSRNOP00000058286	Ndufaf6	NADH dehydrogenase (ubiquinone) complex I, assembly factor 6	11	11	11	38.4	38.4	38.4	38.515	333	1882100000	123060000	255520000	105610000	408680000	200140000	39323000	250150000	38073000	23671000	206350000	41789000	189760000	125480000	8203900	17034000	7040800	27245000	13343000	2621500	16677000	2538200	1578000	13757000	2785900	12651000	134740000	481130000	111220000	502950000	437740000	75562000	360910000	73227000	81993000	502290000	87562000	296700000
ENSRNOP00000000687	ENSRNOG00000000566	ENSRNOP00000000687	Pcbd1	pterin-4 alpha-carbinolamine dehydratase/dimerization cofactor of hepatocyte nuclear factor 1 alpha	9	9	8	86.5	86.5	79.8	11.999	104	1881700000	337970000	258080000	302610000	246120000	14379000	13613000	93864000	546840000	4252600	19758000	18598000	25602000	268810000	48281000	36869000	43230000	35161000	2054100	1944600	13409000	78120000	607510	2822600	2656900	3657400	299480000	207940000	198230000	370040000	168350000	105450000	258080000	282270000	90998000	187360000	226530000	171080000
ENSRNOP00000065140	ENSRNOG00000046769	ENSRNOP00000065140	Mms19	MMS19-like (MET18 homolog, S. cerevisiae)	30	30	30	37.1	37.1	37.1	112.93	1031	1879800000	204180000	227580000	206050000	172110000	152990000	177070000	99038000	141480000	83378000	113550000	185870000	116480000	36150000	3926500	4376600	3962500	3309800	2942000	3405200	1904600	2720800	1603400	2183600	3574500	2240000	291720000	227440000	238740000	241000000	221320000	239370000	143530000	270620000	228670000	252920000	241180000	191230000
ENSRNOP00000059572	ENSRNOG00000003982	ENSRNOP00000059572	Ptpn21	protein tyrosine phosphatase, non-receptor type 21	8	8	7	9.1	9.1	8	126.75	1116	1879800000	34648000	3551600	24952000	819900000	109650000	101220000	163870000	21182000	32477000	0	2080800	566300000	33568000	618710	63421	445570	14641000	1958000	1807500	2926300	378240	579950	0	37157	10112000	65773000	54972000	36409000	0	0	65200000	0	0	83853000	0	0	0
ENSRNOP00000036200	ENSRNOG00000025909	ENSRNOP00000036200	Uqcc2	ubiquinol-cytochrome c reductase complex assembly factor 2 ;similar to RIKEN cDNA 2900010M23	7	7	7	62.5	62.5	62.5	16.33	136	1878900000	80624000	198980000	117040000	244710000	214710000	119800000	354380000	121390000	85432000	98510000	106700000	136630000	313150000	13437000	33164000	19506000	40785000	35784000	19966000	59064000	20231000	14239000	16418000	17783000	22772000	147650000	326640000	150970000	344070000	331880000	148170000	429730000	176280000	284150000	285170000	173910000	333500000
ENSRNOP00000067129	ENSRNOG00000050473	ENSRNOP00000067129	Rps27l	ribosomal protein S27-like	6	6	2	42.9	42.9	14.3	9.4771	84	1875700000	352710000	182130000	167450000	101500000	90346000	194620000	75241000	206720000	48529000	130580000	191630000	134280000	468940000	88179000	45533000	41863000	25375000	22587000	48655000	18810000	51680000	12132000	32644000	47908000	33571000	227590000	197330000	146230000	305630000	146970000	201280000	192940000	258020000	181500000	329520000	254030000	402590000
ENSRNOP00000059568	ENSRNOG00000017822	ENSRNOP00000059568	Mgea5	meningioma expressed antigen 5 (hyaluronidase)	25	25	25	32.6	32.6	32.6	102.92	916	1875000000	297770000	161490000	257870000	119710000	106080000	129580000	167380000	137510000	102360000	108940000	183110000	103200000	40761000	6473300	3510700	5605900	2602300	2306100	2816900	3638600	2989400	2225300	2368300	3980600	2243600	310180000	223260000	258130000	186140000	212570000	245060000	189710000	220190000	296650000	233240000	322020000	193840000
ENSRNOP00000006830	ENSRNOG00000027191	ENSRNOP00000006830	Birc6	baculoviral IAP repeat-containing 6	54	54	54	16.8	16.8	16.8	437.89	4029	1874100000	281330000	140160000	252700000	113580000	108720000	172970000	79804000	265910000	104400000	87500000	204490000	62518000	11427000	1715400	854660	1540900	692570	662940	1054700	486610	1621400	636570	533530	1246900	381210	312410000	214680000	280240000	214600000	242080000	302650000	187900000	270790000	292780000	227990000	333280000	208220000
ENSRNOP00000028173	ENSRNOG00000020753	ENSRNOP00000028173	Bnip1	BCL2/adenovirus E1B interacting protein 1	15	15	15	66.2	66.2	66.2	26.17	228	1873800000	144390000	206330000	249700000	271880000	118130000	130980000	133140000	308030000	75638000	81795000	100800000	53032000	133850000	10313000	14738000	17836000	19420000	8438000	9355500	9510400	22002000	5402700	5842500	7199900	3788000	203100000	232220000	203660000	243060000	267010000	203530000	205660000	244290000	308780000	222980000	277170000	253750000
ENSRNOP00000065376	ENSRNOG00000049686	ENSRNOP00000065376	Mrpl40	mitochondrial ribosomal protein L40	11	11	11	49	49	49	24.397	206	1871100000	148900000	307260000	98292000	289310000	176030000	47378000	356810000	120930000	23979000	117280000	43926000	140980000	170100000	13536000	27933000	8935700	26301000	16003000	4307100	32437000	10993000	2179900	10661000	3993300	12816000	173830000	353630000	142530000	313530000	292030000	122710000	311500000	186520000	181500000	346980000	143050000	257000000
ENSRNOP00000009779	ENSRNOG00000024503	ENSRNOP00000009779	Nbas	neuroblastoma amplified sequence	49	49	49	24.6	24.6	24.6	265.8	2357	1870700000	201120000	114180000	318520000	104940000	126780000	282280000	114900000	174220000	96894000	74491000	187230000	75162000	18162000	1952600	1108500	3092400	1018800	1230900	2740500	1115600	1691400	940710	723210	1817800	729720	239180000	164540000	276460000	174990000	250140000	358310000	205630000	273300000	403080000	208840000	358780000	145810000
ENSRNOP00000035540	ENSRNOG00000006302	ENSRNOP00000035540	Gclc	glutamate-cysteine ligase, catalytic subunit	21	21	21	43.5	43.5	43.5	72.618	637	1869900000	141450000	144740000	203680000	505740000	59999000	217560000	73538000	168550000	77480000	44608000	159300000	73306000	64481000	4877700	4991000	7023300	17439000	2068900	7502100	2535800	5812000	2671700	1538200	5493200	2527800	203820000	201920000	270160000	611910000	182900000	333060000	164020000	427150000	232580000	97624000	312860000	141520000
ENSRNOP00000002361	ENSRNOG00000001733	ENSRNOP00000002361	Ppp1r2	protein phosphatase 1, regulatory (inhibitor) subunit 2	11	11	11	43.4	43.4	43.4	23.071	205	1868200000	138720000	166340000	138610000	192300000	149920000	162730000	170930000	205730000	64763000	133520000	171880000	172750000	266890000	19817000	23763000	19802000	27472000	21417000	23246000	24418000	29391000	9251900	19074000	24554000	24679000	256450000	279230000	220730000	305790000	312760000	290320000	342290000	330970000	227090000	353330000	340870000	338990000
ENSRNOP00000002462	ENSRNOG00000001803	ENSRNOP00000002462	Dnajb11	DnaJ (Hsp40) homolog, subfamily B, member 11	10	10	10	35.2	35.2	35.2	40.495	358	1867900000	276700000	98851000	444380000	108350000	67084000	149470000	97346000	153930000	131470000	66323000	221510000	52441000	116740000	17294000	6178200	27774000	6772100	4192800	9341600	6084200	9620800	8217200	4145200	13844000	3277600	342600000	138590000	269140000	169310000	156630000	324360000	233650000	326040000	367570000	148800000	356460000	137810000
ENSRNOP00000063504	ENSRNOG00000017925	ENSRNOP00000063504	Gapvd1	GTPase activating protein and VPS9 domains 1	32	32	32	26.4	26.4	26.4	162.87	1463	1867300000	210910000	137240000	226600000	240530000	84785000	180370000	155270000	159280000	178380000	78829000	81104000	134060000	32196000	3636300	2366200	3906900	4147000	1461800	3109800	2677000	2746200	3075500	1359100	1398300	2311300	308600000	234760000	247980000	195770000	174400000	227670000	184720000	346560000	272390000	189840000	237430000	213190000
ENSRNOP00000037163	ENSRNOG00000023373	ENSRNOP00000037163	Sec24b	SEC24 family member B	28	28	27	31.6	31.6	31	134.71	1242	1866200000	272570000	117440000	254190000	115040000	110360000	186810000	74878000	178830000	117540000	61894000	245070000	131600000	44434000	6489800	2796300	6052100	2739100	2627600	4447900	1782800	4257800	2798600	1473700	5835100	3133400	253870000	168820000	290340000	176220000	188270000	315880000	182010000	330150000	301970000	184630000	330420000	265470000
ENSRNOP00000002883	ENSRNOG00000026504	ENSRNOP00000002883	Fam114a1	family with sequence similarity 114, member A1 ;family with sequence similarity 114, member A1-like 1	20	20	20	44.4	44.4	44.4	60.757	567	1865100000	381040000	26052000	314720000	84414000	51586000	185750000	69557000	226000000	133770000	56087000	276250000	59896000	74605000	15242000	1042100	12589000	3376500	2063500	7430000	2782300	9040100	5350900	2243500	11050000	2395900	340640000	59605000	266990000	92473000	134520000	352230000	151560000	346620000	361220000	116940000	392770000	136930000
ENSRNOP00000009497	ENSRNOG00000007177	ENSRNOP00000009497	Kdelc2	KDEL (Lys-Asp-Glu-Leu) containing 2	21	21	21	47.4	47.4	47.4	58.701	508	1865000000	257730000	88959000	258790000	150520000	120300000	284760000	80750000	119930000	127400000	91188000	191750000	92919000	69073000	9545600	3294800	9584700	5574800	4455400	10547000	2990700	4441700	4718400	3377300	7101700	3441400	334060000	130530000	353760000	209620000	203710000	357990000	197310000	282680000	359830000	231740000	299760000	201780000
ENSRNOP00000061602	ENSRNOG00000002302	ENSRNOP00000061602	Corin	corin, serine peptidase	24	24	24	29.3	29.3	29.3	122.7	1111	1863900000	353870000	43662000	396720000	54915000	33447000	235210000	76739000	193470000	157520000	18920000	267210000	32210000	33284000	6319200	779680	7084300	980620	597280	4200200	1370300	3454900	2812800	337860	4771500	575180	441110000	78097000	389440000	91230000	107810000	392060000	153090000	349220000	471890000	62194000	374550000	96333000
ENSRNOP00000023436	ENSRNOG00000023661	ENSRNOP00000023436	Celf2	CUGBP, Elav-like family member 2	13	11	11	29.5	25.5	25.5	53.926	505	1863700000	263190000	178470000	342690000	185330000	61649000	188680000	157400000	124660000	113080000	53095000	93035000	102430000	109630000	15482000	10498000	20158000	10902000	3626400	11099000	9258600	7332800	6651900	3123200	5472700	6025500	276640000	229730000	304650000	244510000	162140000	313140000	230770000	279620000	357880000	133580000	244180000	205690000
ENSRNOP00000047447	ENSRNOG00000003050	ENSRNOP00000047447	Tbc1d9b	TBC1 domain family, member 9B (with GRAM domain)	24	24	24	20.4	20.4	20.4	141.87	1262	1862600000	286390000	109820000	373140000	116000000	78596000	70200000	45359000	539980000	36270000	53625000	102060000	51173000	35819000	5507500	2111900	7175700	2230800	1511500	1350000	872280	10384000	697500	1031300	1962800	984100	198210000	193410000	163250000	194270000	186800000	223870000	176340000	153470000	234590000	192250000	226940000	216460000
ENSRNOP00000050017	ENSRNOG00000005015	ENSRNOP00000050017	Rabep1	rabaptin, RAB GTPase binding effector protein 1	40	40	40	47.9	47.9	47.9	99.384	862	1862000000	365160000	73520000	262600000	117890000	110700000	228190000	111610000	172650000	76333000	101140000	158310000	83894000	35808000	7022300	1413800	5050100	2267200	2128900	4388400	2146300	3320200	1467900	1945000	3044400	1613300	300960000	180850000	290320000	206200000	203830000	331320000	257390000	328820000	275100000	215990000	208730000	216770000
ENSRNOP00000050701	ENSRNOG00000030712	ENSRNOP00000050701	RT1-A2	RT1 class Ia, locus A2	14	14	9	34.6	34.6	24.3	41.45	367	1861200000	158230000	298980000	201660000	166550000	162050000	140650000	134750000	125250000	54025000	114670000	178850000	125520000	84599000	7192300	13590000	9166300	7570500	7365900	6393400	6125000	5693100	2455700	5212200	8129400	5705400	257180000	421130000	295880000	221420000	298330000	213970000	219870000	247060000	280420000	297670000	363580000	276510000
ENSRNOP00000021318	ENSRNOG00000015670	ENSRNOP00000021318	Stx7	syntaxin 7 ;Protein LOC100910446	11	11	11	58.6	58.6	58.6	29.85	261	1859000000	246240000	181800000	302350000	135800000	143120000	134810000	159700000	158530000	70474000	120140000	118120000	87907000	169000000	22385000	16527000	27486000	12346000	13011000	12256000	14518000	14412000	6406700	10922000	10738000	7991600	243060000	265200000	236280000	246630000	278400000	268730000	255640000	394520000	233470000	326390000	192040000	242060000
ENSRNOP00000066164	ENSRNOG00000047374	ENSRNOP00000066164	Gnas	GNAS complex locus	9	9	6	67	67	46.1	13.659	115	1855400000	118480000	208360000	130240000	257450000	131890000	63197000	298350000	94409000	72664000	131240000	126330000	222740000	309230000	19747000	34727000	21707000	42908000	21981000	10533000	49725000	15735000	12111000	21874000	21055000	37123000	151910000	312620000	180010000	334090000	242670000	144540000	432540000	163620000	221100000	353080000	243170000	324970000
ENSRNOP00000015828	ENSRNOG00000011814	ENSRNOP00000015828	Cbx3	chromobox homolog 3 ;chromobox homolog 3-like	9	9	7	58.5	58.5	43.2	20.811	183	1854300000	146030000	97370000	233450000	201330000	92341000	123010000	192230000	184920000	74549000	95661000	307780000	105640000	264900000	20862000	13910000	33349000	28761000	13192000	17573000	27462000	26417000	10650000	13666000	43969000	15091000	230920000	140860000	285380000	269420000	177220000	196280000	261360000	273870000	208210000	195470000	271150000	203510000
ENSRNOP00000038363	ENSRNOG00000018168	ENSRNOP00000038363	Klc4	kinesin light chain 4	33	27	25	60.4	49.8	46.5	68.963	619	1851700000	205210000	110310000	209870000	205260000	148900000	106690000	178790000	172090000	67914000	105890000	158080000	182730000	48730000	5400400	2903000	5522800	5401700	3918300	2807700	4705100	4528700	1787200	2786600	4159900	4808600	213890000	241750000	204000000	270850000	254110000	196160000	251110000	262940000	209250000	305420000	286050000	266340000
ENSRNOP00000028475	ENSRNOG00000020975	ENSRNOP00000028475	Mrpl49	mitochondrial ribosomal protein L49	6	6	6	31.9	31.9	31.9	19.406	166	1850900000	160310000	264370000	119080000	210350000	196380000	119160000	246180000	83013000	29628000	202700000	48005000	171760000	168270000	14574000	24033000	10826000	19123000	17853000	10833000	22380000	7546600	2693400	18427000	4364100	15615000	128650000	345240000	126440000	265360000	347040000	168520000	287940000	186640000	320390000	392540000	189180000	253420000
ENSRNOP00000066223	ENSRNOG00000046094	ENSRNOP00000066223	Cd151	CD151 antigen-like ;CD151 molecule (Raph blood group)	9	9	9	23.3	23.3	23.3	28.355	253	1848600000	174570000	168060000	223760000	323490000	82532000	76266000	237160000	112610000	116160000	95046000	117830000	121130000	154050000	14548000	14005000	18647000	26957000	6877700	6355500	19763000	9384200	9680300	7920500	9819500	10094000	244880000	253480000	267150000	231900000	179020000	126940000	128990000	198040000	350610000	210480000	178270000	306430000
ENSRNOP00000059325	ENSRNOG00000020130	ENSRNOP00000059325	Arhgef1	Rho guanine nucleotide exchange factor (GEF) 1	33	33	33	46.4	46.4	46.4	102.7	918	1847400000	215700000	195460000	222700000	230190000	132690000	149970000	119860000	122200000	93882000	113150000	138580000	113000000	43985000	5135700	4653900	5302300	5480700	3159300	3570600	2853800	2909500	2235300	2694100	3299600	2690500	317530000	197240000	240320000	191560000	204750000	215540000	185100000	251770000	287680000	237370000	292520000	202130000
ENSRNOP00000014586	ENSRNOG00000010849	ENSRNOP00000014586	Adprhl2	ADP-ribosylhydrolase like 2	12	12	12	38.4	38.4	38.4	39.375	370	1845700000	164190000	179400000	232450000	193800000	151480000	138430000	165030000	125010000	88888000	93604000	175880000	137510000	153810000	13682000	14950000	19371000	16150000	12624000	11536000	13752000	10417000	7407300	7800400	14657000	11459000	200470000	258970000	186690000	244670000	300510000	228240000	287660000	270680000	268440000	244790000	254660000	230010000
ENSRNOP00000058878	ENSRNOG00000004760	ENSRNOP00000058878	Lars2	leucyl-tRNA synthetase 2, mitochondrial	24	24	24	34.7	34.7	34.7	79.678	714	1844500000	156360000	213030000	131610000	337630000	224780000	134240000	193810000	45698000	71062000	85868000	112960000	137410000	57639000	4886300	6657300	4112700	10551000	7024200	4194900	6056600	1428100	2220700	2683400	3530000	4294000	257140000	315200000	155100000	403560000	401370000	204560000	262930000	153440000	174950000	223490000	213220000	312620000
ENSRNOP00000025086	ENSRNOG00000018564	ENSRNOP00000025086	Nup93	nucleoporin 93	36	36	36	44.4	44.4	44.4	93.301	819	1844400000	292880000	164510000	339280000	120530000	117660000	123900000	125280000	134100000	103600000	86755000	156760000	79109000	36164000	5742700	3225800	6652600	2363300	2307100	2429400	2456400	2629400	2031400	1701100	3073600	1551100	272440000	225860000	276110000	183890000	211270000	234020000	192880000	236200000	311510000	201910000	235990000	183820000
ENSRNOP00000028856	ENSRNOG00000021244	ENSRNOP00000028856	Hspa12b	heat shock protein 12B	21	21	21	70.1	70.1	70.1	40.394	361	1844100000	144520000	228350000	155520000	258700000	133370000	77604000	194280000	110780000	57252000	144180000	142640000	196910000	97058000	7606500	12018000	8185200	13616000	7019500	4084400	10225000	5830700	3013200	7588300	7507400	10364000	246920000	263970000	187240000	320130000	336520000	138690000	348240000	314660000	161130000	314860000	219330000	264930000
ENSRNOP00000021286	ENSRNOG00000015753	ENSRNOP00000021286	Epn1	Epsin 1	15	15	13	27.5	27.5	24.2	60.157	575	1842400000	213870000	184500000	218530000	163930000	133890000	170730000	209000000	97537000	74420000	130810000	137910000	107270000	141720000	16452000	14193000	16810000	12610000	10299000	13133000	16077000	7502800	5724600	10062000	10608000	8251900	251260000	279850000	232480000	166020000	223830000	251070000	223850000	254490000	297430000	272500000	229060000	286620000
ENSRNOP00000022150	ENSRNOG00000016451	ENSRNOP00000022150	Cd1d1	CD1d1 molecule	8	8	8	23.8	23.8	23.8	38.593	336	1841000000	381450000	152600000	232780000	100750000	157780000	216180000	93633000	205710000	97998000	55212000	118920000	28017000	102280000	21192000	8478000	12932000	5597500	8765500	12010000	5201800	11428000	5444300	3067300	6606500	1556500	341550000	182220000	203510000	149120000	345240000	504130000	185080000	224650000	279180000	173830000	217170000	179250000
ENSRNOP00000067242	ENSRNOG00000012440	ENSRNOP00000067242	Msra	methionine sulfoxide reductase A	7	7	7	42.1	42.1	42.1	23.331	209	1839500000	196090000	196830000	149190000	310400000	150350000	65957000	146050000	63722000	41593000	235170000	108020000	176100000	141500000	15084000	15141000	11476000	23877000	11565000	5073600	11234000	4901700	3199500	18090000	8309000	13546000	240480000	311600000	137040000	427010000	326080000	126350000	267310000	143240000	127080000	462410000	212600000	336180000
ENSRNOP00000027561	ENSRNOG00000020344	ENSRNOP00000027561	Sntb2	syntrophin, beta 2	17	15	15	39.3	36.6	36.6	56.668	522	1839300000	246550000	135840000	309160000	145580000	112800000	210260000	91077000	125480000	110670000	71866000	181470000	98498000	65688000	8805500	4851600	11042000	5199100	4028700	7509400	3252700	4481500	3952500	2566600	6481000	3517800	249970000	177760000	330170000	197570000	192350000	332780000	128780000	209780000	303630000	184550000	306710000	173480000
ENSRNOP00000056736	ENSRNOG00000018825	ENSRNOP00000056736	Dcaf11	DDB1 and CUL4 associated factor 11	21	21	21	44.6	44.6	44.6	61.876	549	1839100000	173960000	193240000	184970000	199260000	216730000	109750000	207360000	119410000	40739000	116320000	127060000	150260000	73562000	6958400	7729700	7398900	7970300	8669300	4389900	8294300	4776300	1629600	4652800	5082200	6010400	223220000	228190000	216130000	239100000	319360000	212270000	248600000	213510000	206700000	228180000	199690000	238060000
ENSRNOP00000012209	ENSRNOG00000009195	ENSRNOP00000012209	Tnks1bp1	tankyrase 1 binding protein 1	52	52	52	43.3	43.3	43.3	180.01	1705	1838400000	196300000	165480000	279020000	164040000	113480000	156230000	141350000	145690000	80803000	131380000	111740000	152890000	22980000	2453800	2068500	3487800	2050500	1418500	1952900	1766900	1821200	1010000	1642300	1396800	1911100	229040000	272580000	276490000	229660000	198360000	257780000	215610000	230700000	297700000	209100000	224690000	208020000
ENSRNOP00000006527	ENSRNOG00000004806	ENSRNOP00000006527	Strn	striatin, calmodulin binding protein	26	26	25	41.7	41.7	40.8	86.14	780	1838100000	212260000	165100000	231560000	179770000	147120000	172710000	120260000	161340000	123670000	98329000	138540000	87476000	51059000	5896100	4586000	6432300	4993600	4086700	4797400	3340700	4481700	3435200	2731400	3848400	2429900	242870000	257930000	286360000	226120000	282170000	299700000	176280000	302920000	340300000	245240000	228800000	181370000
ENSRNOP00000020524	ENSRNOG00000015283	ENSRNOP00000020524	Nt5c1a	5-nucleotidase, cytosolic IA	15	15	15	47.5	47.5	47.5	40.53	362	1837900000	265220000	197530000	301750000	139970000	141920000	116690000	145020000	118370000	87536000	89810000	140300000	93824000	102110000	14734000	10974000	16764000	7775800	7884400	6482600	8056700	6576200	4863100	4989400	7794300	5212400	284120000	202460000	236330000	164560000	229020000	218560000	225940000	199090000	235510000	189780000	258110000	251370000
ENSRNOP00000001327	ENSRNOG00000001003	ENSRNOP00000001327	Trappc5	trafficking protein particle complex 5	10	10	10	57.4	57.4	57.4	20.795	188	1835900000	438320000	301010000	100060000	73102000	72283000	299800000	68257000	225980000	29464000	75633000	77384000	74580000	166900000	39847000	27365000	9096300	6645700	6571200	27255000	6205200	20544000	2678600	6875700	7034900	6780000	232780000	201260000	318940000	217610000	273980000	276470000	268590000	269690000	175950000	262690000	165990000	308680000
ENSRNOP00000007544	ENSRNOG00000005618	ENSRNOP00000007544	Fmc1	formation of mitochondrial complexes 1 homolog (S. cerevisiae)	5	5	5	45.1	45.1	45.1	12.744	113	1833800000	118640000	257930000	96609000	168310000	209500000	105420000	220540000	145540000	51468000	158370000	102720000	198730000	366750000	23728000	51587000	19322000	33661000	41900000	21084000	44107000	29107000	10294000	31674000	20544000	39745000	182310000	342150000	105230000	211900000	338320000	164280000	192470000	186750000	134730000	225440000	212230000	303280000
ENSRNOP00000028102	ENSRNOG00000020704	ENSRNOP00000028102	Tkfc	dihydroxyacetone kinase 2 homolog (S. cerevisiae)	21	21	21	47.8	47.8	47.8	59.443	578	1831000000	175650000	141710000	154060000	400240000	103180000	112410000	119560000	163720000	90779000	127140000	148100000	94438000	57218000	5489000	4428500	4814300	12507000	3224500	3512700	3736400	5116100	2836800	3973000	4628300	2951200	188640000	181770000	148550000	421970000	191630000	192280000	148980000	271170000	200080000	301050000	257190000	286690000
ENSRNOP00000003671	ENSRNOG00000002736	ENSRNOP00000003671	Rabgap1l	RAB GTPase activating protein 1-like	28	26	26	35.5	33.4	33.4	92.262	815	1829600000	325680000	41780000	297190000	86152000	53488000	179250000	45591000	145150000	160730000	89844000	258180000	146600000	52275000	9305000	1193700	8491000	2461500	1528200	5121400	1302600	4147100	4592400	2567000	7376600	4188400	407990000	128560000	391910000	152530000	114290000	287890000	136870000	262620000	532720000	143800000	527480000	141980000
ENSRNOP00000014909	ENSRNOG00000010935	ENSRNOP00000014909	Cpb2	carboxypeptidase B2 (plasma)	14	14	14	34.8	34.8	34.8	48.826	422	1828900000	289490000	160290000	279880000	155970000	85490000	169480000	126490000	157250000	101470000	41739000	163330000	98047000	79519000	12587000	6969300	12169000	6781400	3717000	7368500	5499400	6837000	4411900	1814700	7101400	4262900	468310000	258240000	335780000	245620000	169410000	265180000	152760000	304640000	291350000	111590000	237040000	169380000
ENSRNOP00000009221	ENSRNOG00000007023	ENSRNOP00000009221	Galm	galactose mutarotase (aldose 1-epimerase)	12	12	12	37.7	37.7	37.7	37.892	342	1827200000	216880000	123360000	330920000	267690000	96018000	140680000	94150000	116870000	67241000	130360000	123190000	119860000	121810000	14459000	8224100	22061000	17846000	6401200	9378900	6276700	7791500	4482700	8690500	8212500	7990800	282860000	238750000	392770000	298100000	168840000	234150000	167650000	181050000	232370000	272590000	204230000	237880000
ENSRNOP00000019262	ENSRNOG00000014291	ENSRNOP00000019262	Elp3	elongator acetyltransferase complex subunit 3	27	27	27	52.7	52.7	52.7	64.071	566	1826400000	193500000	123810000	323430000	175050000	118620000	155220000	132140000	119640000	120980000	105630000	152340000	106020000	57075000	6046900	3869100	10107000	5470200	3706900	4850500	4129400	3738800	3780800	3300800	4760600	3313200	235180000	189820000	238660000	209520000	181990000	235050000	248020000	205830000	293310000	215070000	301100000	241300000
ENSRNOP00000061315	ENSRNOG00000015063	ENSRNOP00000061315	Dhodh	dihydroorotate dehydrogenase (quinone)	26	26	26	62.3	62.3	62.3	42.662	395	1826200000	183840000	240440000	137610000	232370000	142830000	112640000	200260000	109720000	45675000	145830000	118540000	156470000	83011000	8356600	10929000	6255000	10562000	6492400	5120000	9102900	4987400	2076200	6628600	5388100	7112200	204370000	307740000	164270000	286510000	296080000	177150000	272000000	199050000	185340000	272240000	236500000	290400000
ENSRNOP00000063200	ENSRNOG00000036894	ENSRNOP00000063200	Cisd3	CDGSH iron sulfur domain 3	1	1	1	6.3	6.3	6.3	18.069	158	1822200000	114490000	140750000	80265000	229300000	4775000	65379000	381590000	167690000	39532000	203180000	94661000	300610000	182220000	11449000	14075000	8026500	22930000	477500	6537900	38159000	16769000	3953200	20318000	9466100	30061000	0	0	0	0	0	0	0	0	0	0	0	404500000
ENSRNOP00000005661	ENSRNOG00000004288	ENSRNOP00000005661	Ptrh2	peptidyl-tRNA hydrolase 2	8	8	8	62.4	62.4	62.4	19.529	181	1819000000	136630000	138520000	293040000	250920000	87676000	121020000	245580000	114660000	91252000	147260000	102190000	90281000	202110000	15181000	15391000	32560000	27880000	9741800	13446000	27287000	12740000	10139000	16362000	11355000	10031000	258610000	272370000	243420000	275440000	191190000	181750000	468390000	293100000	245570000	272920000	168810000	204890000
ENSRNOP00000002053	ENSRNOG00000001501	ENSRNOP00000002053	Snrpa	small nuclear ribonucleoprotein polypeptide A	9	9	7	41.3	41.3	35.9	31.176	281	1815400000	260380000	139080000	225500000	188630000	116100000	189440000	120430000	120660000	112010000	136990000	110100000	96059000	151280000	21698000	11590000	18792000	15719000	9675300	15787000	10035000	10055000	9334500	11416000	9174600	8004900	288090000	232520000	229580000	250500000	228290000	350100000	228720000	365500000	458190000	211290000	261670000	218070000
ENSRNOP00000011427	ENSRNOG00000008477	ENSRNOP00000011427	Mrpl53	mitochondrial ribosomal protein L53	8	8	8	79	79	79	12.735	119	1815300000	129030000	231840000	84301000	252660000	159960000	69366000	284170000	81115000	34939000	202010000	92771000	193150000	226910000	16129000	28980000	10538000	31583000	19995000	8670700	35521000	10139000	4367400	25251000	11596000	24143000	159220000	630050000	145470000	312810000	295610000	115990000	319450000	136260000	134440000	430950000	215800000	372670000
ENSRNOP00000066838	ENSRNOG00000050190	ENSRNOP00000066838	Eng	endoglin	14	14	14	26.3	26.3	26.3	74.923	699	1814700000	240980000	64593000	418540000	92498000	34724000	297110000	90581000	172740000	160790000	44639000	131800000	65667000	82484000	10954000	2936000	19024000	4204500	1578400	13505000	4117300	7851700	7308600	2029100	5990900	2984900	229680000	126700000	398350000	134180000	132520000	449650000	96817000	356170000	516930000	116940000	320730000	175190000
ENSRNOP00000008557	ENSRNOG00000006001	ENSRNOP00000008557	Luc7l2	LUC7-like 2 (S. cerevisiae)	19	19	13	43.1	43.1	29.1	46.582	392	1814000000	240840000	111750000	214620000	162760000	94742000	118100000	187470000	196230000	109100000	81781000	173300000	123360000	100780000	13380000	6208600	11923000	9042100	5263400	6561300	10415000	10902000	6061000	4543400	9627600	6853100	324800000	220120000	297910000	300080000	174070000	227600000	326230000	272200000	325170000	201740000	256350000	237420000
ENSRNOP00000023032	ENSRNOG00000017091	ENSRNOP00000023032	Slc25a46	solute carrier family 25, member 46	15	15	15	44	44	44	46.21	418	1807200000	229020000	186070000	216570000	153190000	143010000	116920000	136480000	101940000	118950000	122090000	162250000	120690000	82145000	10410000	8457900	9843900	6963000	6500700	5314600	6203800	4633400	5406800	5549700	7375200	5486000	245160000	233560000	244380000	248860000	253100000	192380000	205210000	167050000	349870000	243900000	333760000	265340000
ENSRNOP00000029074	ENSRNOG00000000219	ENSRNOP00000029074	Ano10	anoctamin 10	19	19	19	32.7	32.7	32.7	77.094	670	1805600000	234660000	123860000	446950000	96408000	54321000	178600000	83562000	165720000	158920000	57708000	169230000	35688000	72225000	9386500	4954400	17878000	3856300	2172900	7144000	3342500	6628700	6356800	2308300	6769100	1427500	290170000	183880000	454550000	107090000	166830000	309280000	153390000	379590000	417000000	270090000	282230000	93185000
ENSRNOP00000038406	ENSRNOG00000023127	ENSRNOP00000038406	Pelo	pelota homolog (Drosophila)	13	13	13	37.1	37.1	37.1	43.407	385	1804700000	215610000	218970000	282330000	220480000	96101000	156500000	161040000	101380000	65730000	90535000	70249000	125740000	85937000	10267000	10427000	13444000	10499000	4576200	7452400	7668500	4827800	3130000	4311200	3345200	5987500	264590000	192580000	285800000	229660000	186350000	255580000	225790000	190270000	228480000	248590000	163540000	218010000
ENSRNOP00000039630	ENSRNOG00000031930	ENSRNOP00000039630	Bin2	bridging integrator 2	18	18	17	46.4	46.4	44.8	55.118	507	1803900000	61704000	50976000	46398000	137340000	51706000	522850000	123400000	455720000	77512000	30425000	59542000	186370000	78433000	2682800	2216300	2017300	5971500	2248100	22733000	5365400	19814000	3370100	1322800	2588800	8103000	116850000	148310000	98804000	223500000	133640000	943310000	220800000	656110000	214650000	76909000	137960000	303720000
ENSRNOP00000044441	ENSRNOG00000030245	ENSRNOP00000044441	Tango2	transport and golgi organization 2 homolog (Drosophila)	16	16	16	61.2	61.2	61.2	30.853	276	1803400000	152110000	184390000	142800000	333310000	144750000	112630000	212170000	92988000	56268000	73739000	119620000	178620000	128810000	10865000	13171000	10200000	23808000	10339000	8044800	15155000	6642000	4019100	5267100	8544000	12759000	217890000	212230000	143880000	275280000	268990000	158860000	249050000	191980000	137750000	296760000	252810000	394010000
ENSRNOP00000040087	ENSRNOG00000031896	ENSRNOP00000040087	Stt3a	STT3A, subunit of the oligosaccharyltransferase complex (catalytic)	15	15	14	18.3	18.3	17.3	80.597	705	1802300000	295210000	139300000	296440000	143460000	89689000	131140000	74183000	233490000	55804000	46551000	233000000	64072000	62149000	10180000	4803400	10222000	4947000	3092700	4522000	2558000	8051300	1924300	1605200	8034400	2209400	286860000	249580000	337390000	177940000	176100000	208320000	141530000	292690000	186020000	122950000	349550000	122170000
ENSRNOP00000041744	ENSRNOG00000037172	ENSRNOP00000041744	RGD1564138	similar to 60S ribosomal protein L29 (P23) ;predicted gene 5218 ;similar to 60S ribosomal protein L29 (P23) ;ribosomal protein L29 ;Uncharacterized protein ;Uncharacterized protein ;similar to 60S ribosomal protein L29 (P23) ;similar to 60S ribosomal pro	3	3	3	12.9	12.9	12.9	16.414	147	1801700000	65323000	735750000	12125000	169820000	145730000	15534000	326340000	89450000	11955000	157830000	9846000	62010000	450430000	16331000	183940000	3031200	42456000	36432000	3883400	81586000	22362000	2988800	39457000	2461500	15502000	167330000	718400000	53072000	177090000	146600000	42560000	0	395600000	144540000	130390000	44265000	0
ENSRNOP00000059384	ENSRNOG00000001866	ENSRNOP00000059384	Pi4ka	phosphatidylinositol 4-kinase, catalytic, alpha	56	56	56	29.1	29.1	29.1	231.84	2044	1798100000	255790000	151800000	236300000	133150000	111280000	161200000	104470000	164020000	114880000	93416000	171750000	100010000	15501000	2205100	1308600	2037000	1147800	959330	1389700	900580	1413900	990360	805310	1480600	862190	353600000	251820000	288300000	184540000	270330000	235520000	154820000	307220000	383860000	255420000	261440000	230210000
ENSRNOP00000034319	ENSRNOG00000025143	ENSRNOP00000034319	Icam2	intercellular adhesion molecule 2	8	8	8	28.9	28.9	28.9	31.091	277	1795900000	171420000	123810000	213730000	159180000	123890000	106760000	207820000	204310000	66401000	108070000	146970000	163540000	128280000	12244000	8843800	15267000	11370000	8849000	7625900	14844000	14594000	4742900	7719200	10498000	11682000	225000000	195630000	248930000	258290000	303560000	263400000	404870000	253030000	154160000	259920000	194940000	316350000
ENSRNOP00000064470	ENSRNOG00000048195	ENSRNOP00000064470	Nudt13	nudix (nucleoside diphosphate linked moiety X)-type motif 13	10	10	10	33.2	33.2	33.2	39.351	352	1795100000	61920000	173680000	136280000	145260000	250080000	116590000	337480000	211390000	13161000	120910000	131210000	97132000	94478000	3259000	9141300	7172400	7645100	13162000	6136300	17762000	11126000	692710	6363800	6905600	5112200	122990000	224670000	67881000	174700000	413500000	101700000	466890000	216330000	73623000	346300000	141320000	186130000
ENSRNOP00000005834	ENSRNOG00000004161	ENSRNOP00000005834	Mtif2	mitochondrial translational initiation factor 2	20	20	20	47	47	47	58.449	528	1793600000	151860000	264840000	83400000	250500000	158100000	71762000	237300000	114010000	32527000	147020000	92021000	190260000	68985000	5840900	10186000	3207700	9634700	6080800	2760100	9126800	4385100	1251000	5654700	3539300	7317500	159550000	309550000	106520000	354550000	331570000	140550000	266690000	146790000	155280000	326190000	163030000	287080000
ENSRNOP00000041613	ENSRNOG00000006997	ENSRNOP00000041613	App	amyloid beta (A4) precursor protein	24	24	23	38.2	38.2	37.1	86.703	770	1791500000	253910000	75012000	372550000	83284000	44757000	288130000	59307000	157220000	143400000	70380000	126790000	116800000	51187000	7254500	2143200	10644000	2379600	1278800	8232300	1694500	4491900	4097100	2010900	3622500	3337100	300370000	151020000	381510000	128170000	120130000	413870000	147650000	322480000	299440000	161270000	298700000	126480000
ENSRNOP00000009998	ENSRNOG00000007570	ENSRNOP00000009998	Dera	deoxyribose-phosphate aldolase (putative)	17	17	17	67.3	67.3	67.3	34.153	309	1789800000	278180000	113610000	208840000	112870000	97873000	149310000	109690000	140190000	64995000	136870000	242020000	135360000	99433000	15455000	6311500	11602000	6270500	5437400	8295000	6094100	7788300	3610800	7603700	13445000	7520100	289310000	189900000	273010000	187110000	176050000	238690000	168460000	223290000	251250000	232890000	375660000	239720000
ENSRNOP00000063961	ENSRNOG00000032232	ENSRNOP00000063961	Snrpg	small nuclear ribonucleoprotein G-like ;small nuclear ribonucleoprotein polypeptide G	5	5	5	36.8	36.8	36.8	8.496	76	1785600000	167260000	189600000	293320000	70099000	89541000	212420000	107780000	171370000	55657000	132350000	123250000	173010000	595220000	55753000	63200000	97773000	23366000	29847000	70806000	35926000	57123000	18552000	44117000	41084000	57668000	212370000	226200000	280700000	54782000	182880000	346490000	162110000	287220000	176130000	272420000	382490000	269560000
ENSRNOP00000004042	ENSRNOG00000003026	ENSRNOP00000004042	Rad23a	RAD23 homolog A (S. cerevisiae)	14	11	11	52.7	47.9	47.9	38.067	351	1784300000	189840000	102300000	200570000	158720000	117100000	208480000	181330000	181270000	73061000	79951000	149480000	142200000	137250000	14603000	7868900	15428000	12210000	9008000	16037000	13949000	13944000	5620100	6150000	11499000	10938000	283180000	252050000	235550000	300270000	283160000	323570000	236950000	254560000	241800000	176660000	189130000	240220000
ENSRNOP00000026224	ENSRNOG00000019302	ENSRNOP00000026224	Stx4	syntaxin 4	12	12	12	49.3	49.3	49.3	34.195	298	1782300000	151970000	185690000	262590000	185240000	234240000	83347000	197500000	98608000	28308000	109880000	129070000	115900000	118820000	10131000	12380000	17506000	12350000	15616000	5556400	13166000	6573900	1887200	7325600	8604800	7726600	208410000	296790000	282310000	320460000	331980000	211710000	246960000	197520000	170560000	251740000	249950000	212960000
ENSRNOP00000004387	ENSRNOG00000003283	ENSRNOP00000004387	Rcsd1	RCSD domain containing 1	22	22	22	87.4	87.4	87.4	40.615	382	1780300000	156550000	182770000	288420000	137890000	150260000	152670000	144520000	120110000	73033000	90103000	156230000	127750000	98906000	8697400	10154000	16023000	7660700	8347800	8481900	8028700	6673000	4057400	5005700	8679300	7097400	206220000	224630000	284130000	247260000	268020000	237240000	252340000	235750000	235750000	246650000	269270000	282430000
ENSRNOP00000066920	ENSRNOG00000049740	ENSRNOP00000066920	Mak3	N-alpha-acetyltransferase 50-like ;N(alpha)-acetyltransferase 50, NatE catalytic subunit	11	11	11	61.9	61.9	61.9	19.317	168	1777200000	141900000	257500000	203060000	175090000	146460000	101760000	165320000	178040000	96848000	109410000	120320000	81523000	161570000	12900000	23409000	18460000	15917000	13315000	9250900	15029000	16185000	8804400	9946200	10938000	7411100	230130000	295500000	245040000	261460000	304840000	193810000	220790000	313680000	259860000	218810000	248040000	210780000
ENSRNOP00000043761	ENSRNOG00000012934	ENSRNOP00000043761	Arhgef7	Rho guanine nucleotide exchange factor (GEF) 7	29	29	26	45.5	45.5	42.3	79.805	705	1776900000	174170000	142390000	235130000	218240000	130870000	127540000	189130000	78185000	67222000	88264000	177350000	148400000	48024000	4707300	3848300	6354800	5898300	3537000	3447100	5111700	2113100	1816800	2385500	4793100	4010700	243190000	232730000	249360000	223710000	271230000	227100000	247160000	157360000	274030000	309000000	280590000	255490000
ENSRNOP00000022185	ENSRNOG00000016443	ENSRNOP00000022185	Vps13d	vacuolar protein sorting 13 homolog D (S. cerevisiae)	70	70	70	18.2	18.2	18.2	488.95	4374	1774300000	173060000	160990000	262840000	169320000	121710000	93193000	270880000	98183000	78915000	88972000	127600000	128630000	7714300	752450	699940	1142800	736180	529160	405190	1177700	426880	343110	386830	554800	559250	205770000	269860000	228190000	282040000	258580000	231780000	232420000	205440000	234140000	234850000	192760000	222360000
ENSRNOP00000044723	ENSRNOG00000027230	ENSRNOP00000044723	Fhod3	formin homology 2 domain containing 3	42	42	42	39.3	39.3	39.3	156.5	1408	1772200000	119840000	149620000	170500000	247600000	126880000	84524000	262400000	84286000	56541000	129210000	132190000	208610000	26851000	1815800	2266900	2583300	3751500	1922300	1280700	3975700	1277100	856690	1957700	2002800	3160700	145430000	171730000	148100000	297320000	241060000	168190000	311710000	160880000	218390000	265900000	239880000	338190000
ENSRNOP00000064166	ENSRNOG00000045752	ENSRNOP00000064166	Rrm1	ribonucleotide reductase M1	26	26	26	39.3	39.3	39.3	90.292	792	1767700000	184700000	190360000	212400000	192510000	114430000	157370000	183540000	104590000	35911000	116300000	106230000	169400000	41110000	4295500	4426900	4939400	4477000	2661200	3659800	4268400	2432400	835140	2704800	2470400	3939600	196390000	231690000	248950000	222030000	224540000	215450000	267830000	176250000	179750000	248860000	221490000	268020000
ENSRNOP00000003106	ENSRNOG00000002270	ENSRNOP00000003106	Hnrnpdl	heterogeneous nuclear ribonucleoprotein D-like	12	10	8	30.4	24.8	20.8	35.294	322	1765800000	225630000	101910000	312070000	124880000	77914000	209880000	116470000	130360000	82014000	79840000	183890000	120980000	110360000	14102000	6369300	19504000	7805100	4869600	13117000	7279500	8147300	5125900	4990000	11493000	7561300	301140000	168600000	275800000	185310000	172880000	309650000	233950000	266810000	275950000	196180000	299150000	195370000
ENSRNOP00000045539	ENSRNOG00000014154	ENSRNOP00000045539	Ilf2	interleukin enhancer binding factor 2	16	16	16	30.2	30.2	30.2	51.38	463	1764200000	211630000	100700000	190790000	138560000	91205000	378370000	149660000	130650000	116220000	14293000	145860000	96215000	88208000	10582000	5035200	9539700	6927900	4560200	18918000	7483000	6532400	5811200	714650	7293100	4810700	255760000	223000000	259810000	201100000	232320000	368580000	306260000	347980000	308100000	103480000	244560000	204020000
ENSRNOP00000007158	ENSRNOG00000005377	ENSRNOP00000007158	Tmem11	transmembrane protein 11	7	7	7	31.6	31.6	31.6	21.341	190	1763000000	116070000	298960000	139720000	260980000	194710000	68417000	250620000	96531000	70129000	108020000	79127000	79682000	220370000	14509000	37370000	17465000	32623000	24339000	8552100	31328000	12066000	8766100	13503000	9890900	9960300	132610000	386970000	106570000	365010000	358910000	139560000	527830000	130350000	288920000	288700000	119810000	169760000
ENSRNOP00000033456	ENSRNOG00000021781	ENSRNOP00000033456	Camk1	calcium/calmodulin-dependent protein kinase I	15	15	12	55.3	55.3	48.1	41.638	374	1761800000	216430000	124960000	254420000	192630000	128260000	203470000	122280000	125880000	127380000	76241000	129740000	60084000	117450000	14429000	8330300	16961000	12842000	8550500	13565000	8151700	8391800	8492100	5082700	8649300	4005600	213290000	203100000	228220000	214290000	274000000	275080000	204010000	268900000	371930000	188340000	273180000	156410000
ENSRNOP00000058135	ENSRNOG00000039969	ENSRNOP00000058135	Dsc2	desmocollin 2	23	23	23	37	37	37	86.877	779	1761500000	331110000	42607000	214730000	215490000	43637000	117970000	186830000	165080000	54007000	37783000	177490000	174760000	46355000	8713400	1121200	5650800	5670900	1148300	3104500	4916700	4344100	1421200	994280	4670700	4598900	279570000	80929000	181690000	311540000	98662000	199660000	214700000	302460000	260770000	113520000	361610000	278610000
ENSRNOP00000016341	ENSRNOG00000011884	ENSRNOP00000016341	Golga2	golgin A2	30	30	30	39.2	39.2	39.2	112.87	998	1760000000	234480000	162910000	268270000	125040000	90404000	210320000	90915000	171290000	75664000	83733000	138910000	108060000	40930000	5453100	3788700	6238900	2907900	2102400	4891100	2114300	3983400	1759600	1947300	3230400	2513000	280080000	181990000	259490000	202160000	181670000	273040000	209150000	228930000	266150000	189020000	251180000	166750000
ENSRNOP00000015029	ENSRNOG00000033564	ENSRNOP00000015029	Cfd	complement factor D (adipsin)	8	8	8	48.3	48.3	48.3	28.541	263	1756200000	272630000	171470000	304050000	160940000	115710000	155280000	75665000	76755000	57930000	71769000	212320000	81654000	159650000	24784000	15588000	27641000	14631000	10519000	14116000	6878600	6977700	5266300	6524400	19301000	7423100	191950000	159850000	285870000	210860000	182740000	198040000	136970000	122430000	244110000	160840000	205290000	143690000
ENSRNOP00000006755	ENSRNOG00000005045	ENSRNOP00000006755	Ppp2r5e	protein phosphatase 2, regulatory subunit B, epsilon isoform	16	14	12	34.5	27.7	26.1	50.346	429	1754900000	207320000	144960000	254830000	197120000	135920000	135070000	151850000	143270000	72065000	56036000	114210000	142210000	92361000	10912000	7629600	13412000	10375000	7153600	7108900	7992000	7540500	3792900	2949300	6011100	7484800	193020000	239070000	196370000	185660000	241640000	206090000	266370000	237090000	230730000	249160000	201540000	184820000
ENSRNOP00000039655	ENSRNOG00000031709	ENSRNOP00000039655	Ppfibp1	PTPRF interacting protein, binding protein 1 (liprin beta 1)	33	33	30	39.3	39.3	36	101.22	905	1746800000	113170000	216400000	179900000	232890000	182740000	92162000	240590000	91293000	42908000	135180000	49906000	169710000	39701000	2572000	4918300	4088600	5293000	4153100	2094600	5467900	2074800	975190	3072300	1134200	3857000	132930000	311700000	198010000	239740000	367430000	224430000	316680000	136450000	190900000	362470000	130290000	257310000
ENSRNOP00000060514	ENSRNOG00000043436	ENSRNOP00000060514	Micu1	calcium binding atopy-related autoantigen 1	12	12	12	26.4	26.4	26.4	54.226	477	1745900000	1509000000	39513000	24199000	28645000	19611000	14640000	35729000	10781000	3888500	14875000	23028000	21992000	67149000	58038000	1519700	930740	1101700	754280	563070	1374200	414650	149560	572110	885700	845840	186670000	360580000	170850000	209890000	335540000	122670000	350020000	79837000	147280000	258440000	224150000	132790000
ENSRNOP00000005273	ENSRNOG00000003508	ENSRNOP00000005273	Ergic1	endoplasmic reticulum-golgi intermediate compartment (ERGIC) 1	11	11	11	48.8	48.8	48.8	32.416	289	1742900000	185040000	160180000	321630000	155220000	114170000	122940000	53709000	96462000	109870000	98994000	181620000	143090000	145250000	15420000	13349000	26802000	12935000	9514500	10245000	4475800	8038500	9156100	8249500	15135000	11924000	234820000	221910000	334310000	194420000	169060000	209880000	191370000	254770000	365520000	209020000	329020000	235180000
ENSRNOP00000046069	ENSRNOG00000030404	ENSRNOP00000046069	Arrb1	arrestin, beta 1	22	22	21	65.3	65.3	63.6	47.019	418	1741400000	257260000	100640000	294770000	145680000	38633000	135520000	69550000	231160000	125890000	67230000	170790000	104250000	82922000	12251000	4792400	14036000	6937300	1839700	6453400	3311900	11007000	5994600	3201400	8133000	4964100	251050000	171080000	267530000	185890000	110270000	281030000	186330000	311010000	308430000	190260000	270850000	192960000
ENSRNOP00000059876	ENSRNOG00000018686	ENSRNOP00000059876	Atxn2l	ataxin 2-like	35	35	34	32.5	32.5	31.7	112.85	1072	1739900000	262720000	163620000	227570000	175380000	91863000	95058000	149920000	195860000	59585000	103610000	131730000	83020000	44614000	6736400	4195500	5835200	4497000	2355500	2437400	3844000	5021900	1527800	2656700	3377600	2128700	260550000	218170000	243550000	184050000	232350000	230860000	216940000	236260000	253280000	227780000	251510000	173130000
ENSRNOP00000000177	ENSRNOG00000000164	ENSRNOP00000000177	Lamp2	lysosomal-associated membrane protein 2	5	5	5	10.5	10.5	10.5	45.155	411	1739900000	335540000	230880000	301380000	76541000	91303000	144690000	184810000	82264000	65624000	61336000	51072000	114510000	102350000	19737000	13581000	17728000	4502400	5370800	8511100	10871000	4839000	3860200	3608000	3004200	6736100	234520000	275910000	266960000	181670000	170500000	265190000	244840000	206520000	104020000	157060000	180640000	122710000
ENSRNOP00000066789	ENSRNOG00000049683	ENSRNOP00000066789	Sh3gl1	SH3-domain GRB2-like 1	17	17	13	54.9	54.9	45.9	41.492	368	1738200000	142660000	133980000	381610000	200230000	163780000	111540000	34986000	122090000	88734000	54800000	219820000	83934000	102240000	8391600	7880900	22448000	11778000	9634200	6561300	2058000	7181500	5219700	3223500	12931000	4937300	307690000	177800000	246680000	265000000	172030000	186560000	194030000	277880000	303720000	225470000	310270000	191570000
ENSRNOP00000049172	ENSRNOG00000030644	ENSRNOP00000049172	Mt-nd1	NADH dehydrogenase subunit 1	5	5	5	14.5	14.5	14.5	36.113	318	1737600000	119650000	455840000	34859000	61847000	316580000	91511000	137700000	202910000	26717000	146830000	110730000	32414000	289600000	19942000	75973000	5809800	10308000	52763000	15252000	22951000	33819000	4452800	24472000	18454000	5402300	133890000	637540000	39507000	73512000	467050000	94676000	139630000	268030000	82614000	440470000	149080000	54803000
ENSRNOP00000059233	ENSRNOG00000007518	ENSRNOP00000059233	Nckap1	NCK-associated protein 1	38	38	38	35.6	35.6	35.6	124.94	1093	1737500000	215140000	164460000	259520000	154090000	87416000	144290000	123720000	194920000	118590000	41327000	192270000	41745000	28958000	3585700	2741000	4325400	2568200	1456900	2404800	2061900	3248700	1976600	688780	3204400	695750	233590000	183640000	236020000	186880000	251330000	209190000	268120000	245620000	274420000	192170000	227490000	172290000
ENSRNOP00000052447	ENSRNOG00000012366	ENSRNOP00000052447	Mesdc2	mesoderm development candidate 2	11	11	11	47.3	47.3	47.3	25.215	224	1730600000	145500000	27084000	427670000	152170000	71830000	163660000	213610000	68941000	133330000	62982000	162780000	101060000	157330000	13227000	2462200	38879000	13834000	6530000	14878000	19419000	6267400	12121000	5725600	14798000	9187400	286360000	84774000	390160000	236480000	118060000	241760000	226720000	301330000	234430000	166770000	222110000	178290000
ENSRNOP00000004947	ENSRNOG00000003724	ENSRNOP00000004947	Mrpl27	mitochondrial ribosomal protein L27	7	7	7	50.7	50.7	50.7	15.823	148	1729800000	118330000	210570000	73072000	296940000	219150000	86634000	183740000	85550000	75093000	133830000	71523000	175330000	216220000	14791000	26321000	9134000	37117000	27393000	10829000	22968000	10694000	9386600	16728000	8940300	21917000	187940000	273310000	102970000	350910000	279940000	134420000	280070000	173890000	222180000	312920000	136670000	263740000
ENSRNOP00000017983	ENSRNOG00000013324	ENSRNOP00000017983	Cdh5	cadherin 5	18	18	18	31.2	31.2	31.2	80.458	717	1727000000	209020000	174050000	151350000	134930000	113900000	82659000	68982000	118580000	85488000	119940000	142710000	325400000	55710000	6742700	5614700	4882300	4352500	3674100	2666400	2225200	3825100	2757700	3869000	4603500	10497000	274680000	294480000	237890000	258490000	253810000	192590000	204830000	201310000	228520000	298950000	242560000	320130000
ENSRNOP00000048545	ENSRNOG00000022373	ENSRNOP00000048545	Dennd4b	DENN/MADD domain containing 4B	11	11	11	9.5	9.5	9.5	165.49	1509	1725800000	10482000	19060000	458270000	221670000	255180000	4662400	84175000	5847800	403400000	97472000	4920800	160630000	28763000	174690	317670	7637900	3694400	4253000	77707	1402900	97464	6723300	1624500	82014	2677100	378460000	404300000	199080000	0	747840000	251550000	0	255370000	385110000	539230000	0	266140000
ENSRNOP00000034024	ENSRNOG00000022523	ENSRNOP00000034024	Fkbp5	FK506 binding protein 5	20	20	20	51.1	51.1	51.1	50.964	456	1724100000	191220000	131200000	264630000	157230000	89574000	199320000	99107000	84002000	49479000	107650000	205590000	145070000	66311000	7354700	5046200	10178000	6047200	3445200	7666300	3811800	3230900	1903000	4140600	7907300	5579500	319180000	197950000	240890000	186450000	172610000	177550000	204890000	252760000	202810000	218050000	254630000	201940000
ENSRNOP00000067457	ENSRNOG00000047796	ENSRNOP00000067457	Pcbd2	pterin 4 alpha carbinolamine dehydratase/dimerization cofactor of hepatocyte nuclear factor 1 alpha (TCF1) 2	7	6	6	55.9	50.4	50.4	14.133	127	1724000000	241130000	168560000	163050000	183000000	140510000	86108000	166530000	110070000	83396000	112880000	143000000	125820000	215510000	30141000	21070000	20381000	22875000	17564000	10763000	20816000	13759000	10425000	14110000	17875000	15727000	177300000	301920000	146700000	269720000	317690000	153040000	185620000	210240000	220120000	245060000	269280000	206700000
ENSRNOP00000060195	ENSRNOG00000027857	ENSRNOP00000060195	Pigw	phosphatidylinositol glycan anchor biosynthesis, class W	2	2	2	3.4	3.4	3.4	56.428	502	1722400000	185950000	223250000	133960000	119860000	363640000	68769000	223980000	166790000	12755000	637510	38941000	183830000	101320000	10938000	13132000	7879900	7050800	21390000	4045200	13175000	9811300	750300	37501	2290700	10814000	243170000	619500000	216820000	214620000	0	249790000	163750000	302650000	119660000	0	150530000	0
ENSRNOP00000004867	ENSRNOG00000003670	ENSRNOP00000004867	Sumo2	Uncharacterized protein ;small ubiquitin-like modifier 2	4	2	2	35.1	14.9	14.9	10.755	94	1719500000	250640000	77738000	269520000	70204000	72819000	58439000	152960000	275720000	116880000	70648000	157290000	146660000	859760000	125320000	38869000	134760000	35102000	36410000	29220000	76478000	137860000	58441000	35324000	78643000	73330000	419710000	150670000	405480000	164580000	147320000	110520000	266940000	522710000	311870000	167100000	300760000	363830000
ENSRNOP00000003248	ENSRNOG00000002343	ENSRNOP00000003248	Uchl1	ubiquitin carboxyl-terminal esterase L1 (ubiquitin thiolesterase)	10	10	10	48.9	48.9	48.9	24.838	223	1719300000	149800000	107930000	599110000	70783000	28046000	177600000	183540000	80244000	126970000	35764000	95384000	64170000	171930000	14980000	10793000	59911000	7078300	2804600	17760000	18354000	8024400	12697000	3576400	9538400	6417000	168470000	108480000	447550000	84301000	76560000	275650000	205550000	188920000	319430000	103220000	174370000	76418000
ENSRNOP00000045402	ENSRNOG00000033038	ENSRNOP00000045402	Chchd4	coiled-coil-helix-coiled-coil-helix domain containing 4 ;coiled-coil-helix-coiled-coil-helix domain containing 4	6	6	4	48.2	48.2	36.7	15.467	139	1717400000	117990000	143020000	85294000	252300000	153420000	102790000	244720000	88542000	63178000	168060000	98737000	199390000	343490000	23598000	28604000	17059000	50460000	30684000	20558000	48944000	17708000	12636000	33613000	19747000	39879000	164750000	233450000	133330000	332100000	305590000	200500000	462030000	200210000	187090000	348090000	182240000	358440000
ENSRNOP00000061284	ENSRNOG00000019895	ENSRNOP00000061284	Nedd8	neural precursor cell expressed, developmentally down-regulated 8	3	3	3	28.4	28.4	28.4	8.9723	81	1716900000	58975000	137590000	265980000	212710000	141110000	172380000	205740000	118880000	59692000	106520000	178710000	58600000	429220000	14744000	34399000	66495000	53177000	35277000	43095000	51435000	29719000	14923000	26630000	44678000	14650000	111280000	181760000	358800000	499670000	208900000	210290000	389100000	133460000	175260000	377330000	365980000	134690000
ENSRNOP00000007645	ENSRNOG00000005589	ENSRNOP00000007645	Dhrs7	dehydrogenase/reductase (SDR family) member 7	15	15	15	50.8	50.8	50.8	34.32	303	1713800000	295060000	103060000	231140000	158700000	125520000	168650000	165750000	127520000	121660000	30501000	137240000	48976000	100810000	17357000	6062200	13597000	9335300	7383600	9920800	9750000	7501200	7156400	1794200	8072700	2881000	333240000	159190000	317550000	226770000	151320000	211580000	232410000	202540000	397410000	184720000	316150000	120960000
ENSRNOP00000023893	ENSRNOG00000017741	ENSRNOP00000023893	Nudt5	nudix (nucleoside diphosphate linked moiety X)-type motif 5	13	13	13	53	53	53	24.117	219	1713400000	142680000	78960000	297730000	183580000	122120000	210310000	144700000	142330000	123980000	83329000	125680000	57961000	142780000	11890000	6580000	24811000	15299000	10176000	17526000	12058000	11861000	10332000	6944100	10474000	4830100	176420000	169700000	280120000	231700000	293700000	328560000	285010000	293940000	414150000	148680000	267030000	144150000
ENSRNOP00000010054	ENSRNOG00000007485	ENSRNOP00000010054	Arfgef2	ADP-ribosylation factor guanine nucleotide-exchange factor 2 (brefeldin A-inhibited)	45	29	29	29	19.5	19.5	201.97	1791	1711100000	110950000	93619000	134650000	252550000	112460000	104130000	75911000	70301000	42862000	529860000	108450000	75293000	17283000	1120800	945650	1360100	2551000	1136000	1051800	766770	710110	432950	5352100	1095500	760530	180290000	223650000	275870000	304160000	213640000	230940000	258760000	186520000	221290000	272170000	224990000	223180000
ENSRNOP00000007927	ENSRNOG00000005576	ENSRNOP00000007927	Rpia	ribose 5-phosphate isomerase A	16	16	16	58.4	58.4	58.4	32.472	303	1710800000	246130000	252510000	148630000	235110000	115480000	104740000	160330000	90667000	49793000	63490000	120070000	123890000	106930000	15383000	15782000	9289500	14694000	7217400	6546000	10021000	5666700	3112100	3968100	7504600	7743300	213190000	280970000	154540000	252460000	226900000	195950000	298740000	151640000	217610000	169740000	175760000	200150000
ENSRNOP00000062801	ENSRNOG00000005623	ENSRNOP00000062801	Ankmy2	ankyrin repeat and MYND domain containing 2	15	15	15	42.7	42.7	42.7	43.899	393	1708900000	128870000	118440000	258480000	176710000	119400000	113580000	140020000	149960000	106460000	100830000	157600000	138510000	89940000	6782600	6233400	13604000	9300600	6284200	5978100	7369500	7892900	5603300	5306800	8295000	7289900	190160000	182610000	218540000	203430000	211400000	222290000	176250000	222540000	295020000	183880000	199030000	188520000
ENSRNOP00000039202	ENSRNOG00000028699	ENSRNOP00000039202	Sco1	SCO1 cytochrome c oxidase assembly protein	10	10	10	25.7	25.7	25.7	31.768	284	1708200000	138500000	311980000	105520000	200070000	198920000	73767000	164940000	102100000	57996000	127230000	141930000	85253000	131400000	10654000	23999000	8117000	15390000	15301000	5674400	12688000	7853800	4461200	9786600	10918000	6557900	165250000	435860000	159890000	319790000	350930000	119800000	199350000	159410000	186480000	346660000	222970000	256860000
ENSRNOP00000027083	ENSRNOG00000019930	ENSRNOP00000027083	Rhot2	ras homolog family member T2	16	15	15	34.4	32.6	32.6	69.152	622	1707500000	184610000	140620000	214090000	109790000	112530000	129840000	132610000	128120000	117960000	168070000	131140000	138090000	74238000	8026500	6113800	9308400	4773500	4892800	5645200	5765800	5570300	5128600	7307500	5701900	6004000	293120000	328060000	320220000	184230000	284130000	231120000	211090000	205030000	270550000	301180000	234640000	226540000
ENSRNOP00000026518	ENSRNOG00000019522	ENSRNOP00000026518	Narfl	nuclear prelamin A recognition factor-like	24	24	24	64.1	64.1	64.1	53.167	476	1707300000	143930000	199450000	115040000	229150000	148470000	116950000	233270000	102310000	34097000	148110000	114800000	121740000	56911000	4797800	6648400	3834700	7638400	4949000	3898200	7775700	3410200	1136600	4937000	3826700	4058100	164720000	251380000	149370000	276540000	268660000	204970000	281760000	208330000	177630000	332140000	212960000	241060000
ENSRNOP00000023354	ENSRNOG00000017166	ENSRNOP00000023354	Mycbp	Myc binding protein	9	9	9	73.8	73.8	73.8	11.97	103	1706200000	144810000	110400000	302840000	130610000	68590000	48347000	277930000	45490000	37640000	191050000	157300000	191160000	243740000	20687000	15771000	43262000	18659000	9798500	6906700	39704000	6498600	5377200	27293000	22472000	27309000	153620000	220450000	213810000	219980000	160840000	144450000	254660000	262630000	207490000	257710000	231470000	365950000
ENSRNOP00000023215	ENSRNOG00000017230	ENSRNOP00000023215	Cox15	cytochrome c oxidase assembly protein COX15 homolog	8	8	8	25.6	25.6	25.6	45.914	414	1704300000	77093000	241060000	99803000	234340000	222750000	110380000	186540000	112170000	69854000	129560000	97962000	122800000	94684000	4282900	13392000	5544600	13019000	12375000	6132200	10363000	6231700	3880800	7197800	5442300	6822000	184380000	224780000	147770000	241250000	342920000	205060000	278050000	321090000	221320000	291230000	164380000	207600000
ENSRNOP00000018022	ENSRNOG00000013393	ENSRNOP00000018022	Eif2a	eukaryotic translation initiation factor 2A	19	19	19	41.2	41.2	41.2	60.214	541	1702400000	214790000	165740000	113160000	190950000	136860000	123470000	146470000	140200000	81680000	150220000	119100000	119760000	58703000	7406400	5715100	3901900	6584400	4719400	4257600	5050800	4834500	2816500	5180000	4106800	4129500	203030000	240300000	188680000	255710000	269080000	242850000	331520000	252630000	187420000	270260000	187430000	246780000
ENSRNOP00000011521	ENSRNOG00000008648	ENSRNOP00000011521	Gcs1	mannosyl-oligosaccharide glucosidase	22	22	22	27.9	27.9	27.9	91.961	834	1701300000	321810000	156550000	219710000	184440000	109320000	141520000	96075000	131360000	68071000	53813000	138320000	80362000	39566000	7483900	3640700	5109500	4289300	2542400	3291100	2234300	3054900	1583000	1251500	3216600	1868900	244170000	220450000	262270000	148490000	194480000	240270000	207870000	294930000	264250000	200570000	208850000	222460000
ENSRNOP00000020693	ENSRNOG00000014785	ENSRNOP00000020693	Ykt6	YKT6 v-SNARE homolog (S. cerevisiae)	10	10	10	58.6	58.6	58.6	22.369	198	1700500000	239010000	146450000	312580000	99706000	51059000	178470000	202570000	104680000	69353000	55880000	154810000	85966000	121470000	17072000	10461000	22327000	7121900	3647100	12748000	14469000	7477100	4953800	3991400	11058000	6140400	205620000	196870000	239620000	115430000	103510000	291250000	216500000	236140000	181180000	103660000	208670000	164280000
ENSRNOP00000007351	ENSRNOG00000005556	ENSRNOP00000007351	Snrpf	small nuclear ribonucleoprotein polypeptide F	5	5	5	48.8	48.8	48.8	9.7251	86	1699300000	195080000	120290000	212610000	81869000	113140000	201950000	91489000	133320000	93048000	108290000	320540000	27644000	424820000	48770000	30073000	53152000	20467000	28285000	50487000	22872000	33329000	23262000	27074000	80135000	6910900	156010000	227780000	149710000	100710000	175760000	235040000	185660000	192390000	239010000	183450000	525280000	124660000
ENSRNOP00000013581	ENSRNOG00000009887	ENSRNOP00000013581	Arih1	ariadne RBR E3 ubiquitin protein ligase 1	24	24	24	48.8	48.8	48.8	64.016	555	1699000000	181260000	112490000	243980000	215570000	99425000	104450000	170090000	131130000	46070000	93398000	90278000	210910000	65348000	6971500	4326400	9383800	8291100	3824000	4017200	6541800	5043400	1771900	3592200	3472200	8112000	194640000	213830000	256610000	285160000	192240000	202300000	219380000	181420000	230800000	217260000	166040000	269710000
ENSRNOP00000025523	ENSRNOG00000023162	ENSRNOP00000025523	Car14	carbonic anhydrase 14	8	8	8	30.6	30.6	30.6	37.525	337	1698900000	113180000	311130000	100890000	171570000	194150000	99975000	126910000	97086000	34645000	194550000	101080000	153750000	188770000	12576000	34570000	11210000	19063000	21573000	11108000	14101000	10787000	3849400	21617000	11231000	17083000	154240000	448870000	131310000	225490000	380860000	162930000	192720000	184310000	145560000	340880000	187960000	222250000
ENSRNOP00000047775	ENSRNOG00000031127	ENSRNOP00000047775	Snrpe	small nuclear ribonucleoprotein E-like ;small nuclear ribonucleoprotein polypeptide E pseudogene 2	3	3	3	52.2	52.2	52.2	10.76	92	1697900000	236000000	131010000	208650000	107600000	120260000	215040000	98136000	185800000	86037000	102370000	101290000	105690000	339580000	47200000	26202000	41730000	21519000	24052000	43009000	19627000	37161000	17207000	20473000	20258000	21138000	225480000	153140000	208880000	138390000	211170000	380600000	131750000	337360000	273350000	168760000	45107000	146420000
ENSRNOP00000023122	ENSRNOG00000017115	ENSRNOP00000023122	Chchd6	coiled-coil-helix-coiled-coil-helix domain containing 6	12	12	12	44.4	44.4	44.4	29.211	261	1697200000	229060000	270590000	201810000	79815000	157620000	132180000	144470000	151390000	21412000	101880000	130400000	76606000	154290000	20824000	24599000	18347000	7255900	14329000	12016000	13133000	13763000	1946500	9261700	11855000	6964200	334710000	304670000	168000000	98396000	237780000	243830000	169270000	308560000	107080000	225020000	175100000	128820000
ENSRNOP00000017224	ENSRNOG00000012865	ENSRNOP00000017224	Parp3	poly (ADP-ribose) polymerase family, member 3	27	27	27	60.1	60.1	60.1	58.868	526	1696500000	242630000	147420000	208650000	144620000	140160000	159230000	175100000	85594000	53886000	69887000	127900000	141460000	54727000	7826800	4755400	6730600	4665200	4521300	5136400	5648400	2761100	1738300	2254400	4125900	4563100	260210000	205740000	202960000	201220000	270820000	240750000	218750000	195570000	270340000	189520000	233590000	221150000
ENSRNOP00000021457	ENSRNOG00000015987	ENSRNOP00000021457	Rap1gds1	RAP1, GTP-GDP dissociation stimulator 1	20	20	20	50.6	50.6	50.6	52.248	478	1686700000	160680000	148760000	192060000	196640000	121780000	137450000	227620000	105940000	85568000	104750000	99523000	105970000	67469000	6427300	5950300	7682400	7865500	4871200	5498100	9104900	4237500	3422700	4189800	3980900	4238800	206550000	189380000	211560000	315110000	217780000	202320000	294040000	206810000	407850000	214020000	250430000	243530000
ENSRNOP00000065166	ENSRNOG00000048225	ENSRNOP00000065166	FtsH1	YME1-like 1 ATPase ;ATP-dependent zinc metalloprotease YME1L1-like	24	24	24	36.6	36.6	36.6	79.795	715	1682600000	209540000	200180000	138820000	193050000	106450000	91882000	152760000	114460000	79922000	132150000	120680000	142680000	42065000	5238500	5004600	3470500	4826200	2661300	2297100	3819000	2861600	1998100	3303800	3017000	3567100	253570000	252370000	163490000	257610000	213450000	145850000	265520000	195790000	249880000	275210000	189920000	213170000
ENSRNOP00000016563	ENSRNOG00000012271	ENSRNOP00000016563	Cnot1	CCR4-NOT transcription complex, subunit 1	47	47	47	21.5	21.5	21.5	266.86	2376	1681600000	191990000	105610000	199670000	106170000	94244000	189350000	126490000	146030000	78339000	229760000	117740000	96232000	13784000	1573700	865680	1636600	870220	772490	1552000	1036800	1196900	642120	1883300	965100	788790	265830000	247710000	268720000	173000000	231490000	248090000	192200000	287430000	298840000	211380000	245240000	202500000
ENSRNOP00000058619	ENSRNOG00000028701	ENSRNOP00000058619	C8g	complement component 8, gamma polypeptide	8	8	8	54.9	54.9	54.9	18.414	164	1680300000	514390000	180070000	287170000	153170000	26483000	44419000	77498000	71938000	62462000	79527000	118030000	65108000	152750000	46763000	16370000	26106000	13924000	2407500	4038100	7045300	6539800	5678300	7229700	10730000	5918900	391750000	211920000	313150000	163250000	65710000	101300000	107200000	133270000	228180000	180800000	209500000	140660000
ENSRNOP00000026716	ENSRNOG00000019734	ENSRNOP00000026716	Mrpl14	mitochondrial ribosomal protein L14	8	8	8	54.5	54.5	54.5	15.912	145	1677100000	151120000	224220000	87963000	221330000	149280000	59543000	192250000	84441000	69423000	162550000	90335000	184690000	186350000	16791000	24913000	9773700	24592000	16587000	6615900	21361000	9382300	7713600	18061000	10037000	20521000	171210000	412800000	130840000	320400000	342340000	118500000	327270000	184620000	176430000	422870000	152630000	357860000
ENSRNOP00000017323	ENSRNOG00000012954	ENSRNOP00000017323	Eefsec	eukaryotic elongation factor, selenocysteine-tRNA-specific	26	26	26	53	53	53	63.659	583	1674000000	219590000	148000000	241910000	132040000	69918000	103040000	158830000	124270000	90745000	90865000	187040000	107730000	52312000	6862200	4625100	7559700	4126400	2184900	3220000	4963500	3883500	2835800	2839500	5845100	3366600	268610000	161070000	230140000	194240000	174790000	186010000	268220000	241060000	305520000	198810000	250870000	168640000
ENSRNOP00000022194	ENSRNOG00000033772	ENSRNOP00000022194	Serpinb9	serpin peptidase inhibitor, clade B (ovalbumin), member 9	18	18	18	56.1	56.1	56.1	42.301	374	1672600000	103710000	41314000	366730000	122950000	43129000	49010000	65578000	241850000	45008000	322670000	92684000	177970000	88031000	5458300	2174400	19301000	6470900	2269900	2579500	3451500	12729000	2368800	16983000	4878100	9366800	249060000	118800000	260120000	217800000	140440000	216390000	176990000	258300000	377600000	252060000	288930000	368890000
ENSRNOP00000007498	ENSRNOG00000005446	ENSRNOP00000007498	Gna11	guanine nucleotide binding protein, alpha 11	19	13	13	57.4	40.1	40.1	42.044	359	1671400000	187160000	80575000	296940000	136560000	54120000	130350000	360320000	101980000	63258000	85560000	100910000	73677000	87969000	9850500	4240800	15628000	7187500	2848400	6860600	18964000	5367200	3329400	4503200	5311100	3877800	263540000	151430000	237350000	173880000	171980000	252220000	260690000	247880000	232750000	209340000	165770000	166340000
ENSRNOP00000025282	ENSRNOG00000018708	ENSRNOP00000025282	Ppp1ca	protein phosphatase 1, catalytic subunit, alpha isozyme	21	8	6	65.8	25.8	14.5	37.512	330	1670500000	134150000	91463000	249170000	130720000	125490000	117640000	121830000	179470000	123040000	153490000	120820000	123180000	92803000	7452500	5081300	13843000	7262500	6971800	6535500	6768300	9970600	6835700	8527300	6712200	6843200	296300000	251420000	314960000	270110000	265190000	270050000	206160000	290310000	395160000	278790000	325730000	261900000
ENSRNOP00000015247	ENSRNOG00000010776	ENSRNOP00000015247	Atp13a1	ATPase type 13A1	25	25	25	27.3	27.3	27.3	131.91	1197	1669200000	123500000	252390000	173260000	35715000	66359000	153150000	44101000	236610000	209010000	215770000	96273000	63100000	29807000	2205300	4506900	3093900	637780	1185000	2734700	787530	4225100	3732200	3853000	1719200	1126800	252220000	301630000	237650000	68479000	240590000	376680000	140340000	308990000	334170000	267540000	259200000	160680000
ENSRNOP00000023153	ENSRNOG00000017202	ENSRNOP00000023153	Gcom1	myocardial zonula adherens protein	22	22	22	45.4	45.4	45.4	53.704	467	1667200000	237550000	248160000	179890000	203730000	120420000	77539000	145820000	116820000	37132000	106110000	103450000	90534000	61747000	8798000	9191000	6662800	7545600	4460100	2871800	5400700	4326800	1375300	3929900	3831600	3353100	261120000	255180000	157120000	221250000	221370000	155100000	208770000	275090000	154390000	250690000	140870000	175150000
ENSRNOP00000028028	ENSRNOG00000020646	ENSRNOP00000028028	Sdhaf2	succinate dehydrogenase complex assembly factor 2	9	9	9	43.9	43.9	43.9	19.524	164	1664700000	158230000	387020000	45343000	220730000	133880000	28073000	209700000	32744000	41608000	191090000	85363000	130880000	151330000	14385000	35183000	4122100	20066000	12171000	2552100	19064000	2976800	3782600	17372000	7760300	11898000	103990000	353510000	27878000	194820000	198220000	42710000	338950000	47881000	122660000	283210000	159410000	288570000
ENSRNOP00000061212	ENSRNOG00000005099	ENSRNOP00000061212	Top3a	topoisomerase (DNA) III alpha	2	2	2	2.7	2.7	2.7	111.87	1003	1664500000	136550000	112830000	128440000	158640000	106490000	156790000	395790000	112310000	73684000	85975000	4215600	192800000	34677000	2844800	2350600	2675900	3304900	2218500	3266500	8245600	2339800	1535100	1791100	87825	4016700	0	0	0	216710000	0	0	0	203370000	0	254220000	19027000	238630000
ENSRNOP00000007300	ENSRNOG00000005249	ENSRNOP00000007300	Snx6	sorting nexin 6	19	18	18	43.1	40.6	40.6	46.636	406	1663700000	184400000	165230000	260850000	285760000	86378000	87104000	230820000	60472000	68164000	68940000	82017000	83542000	72333000	8017500	7183800	11341000	12424000	3755600	3787100	10036000	2629200	2963700	2997400	3565900	3632200	207230000	230870000	257990000	240440000	179940000	210880000	248970000	177570000	236060000	212910000	170010000	178560000
ENSRNOP00000010100	ENSRNOG00000007639	ENSRNOP00000010100	C8b	complement component 8, beta polypeptide	23	23	23	40.2	40.2	40.2	66.666	589	1663500000	220510000	168800000	395520000	155410000	46069000	76191000	34642000	90674000	70633000	85846000	222310000	96890000	55450000	7350200	5626600	13184000	5180300	1535600	2539700	1154700	3022500	2354400	2861500	7410500	3229700	278450000	266130000	374460000	231590000	87758000	148210000	81778000	162340000	321540000	253570000	318380000	199750000
ENSRNOP00000063571	ENSRNOG00000010437	ENSRNOP00000063571	Sncg	synuclein, gamma	7	7	6	63.1	63.1	55.7	12.919	122	1661800000	149150000	60493000	410860000	110090000	42689000	275810000	156460000	91633000	123360000	59738000	96467000	85015000	207720000	18644000	7561600	51358000	13761000	5336200	34476000	19558000	11454000	15420000	7467200	12058000	10627000	175840000	113290000	434070000	136570000	107390000	414360000	235720000	178280000	383310000	102350000	176550000	196020000
ENSRNOP00000010101	ENSRNOG00000007089	ENSRNOP00000010101	Lgmn	legumain	7	7	7	26.4	26.4	26.4	49.48	435	1660900000	202040000	117280000	167790000	288690000	67419000	112130000	144700000	96970000	67726000	105190000	159610000	131380000	103810000	12628000	7330100	10487000	18043000	4213700	7008100	9043900	6060600	4232800	6574200	9975700	8211500	206060000	178060000	175720000	508110000	154920000	279930000	170090000	159440000	249080000	257500000	290890000	326730000
ENSRNOP00000051322	ENSRNOG00000031824	ENSRNOP00000051322	Slc44a2	solute carrier family 44 (choline transporter), member 2	17	17	17	20.1	20.1	20.1	79.896	705	1660200000	160430000	151170000	134440000	204240000	201610000	122360000	219750000	103900000	43702000	65268000	85691000	167610000	57248000	5531900	5212900	4635900	7042700	6952100	4219300	7577700	3582800	1507000	2250600	2954900	5779800	154600000	213680000	155290000	297710000	381230000	286430000	347320000	161100000	173920000	183530000	164860000	363430000
ENSRNOP00000041293	ENSRNOG00000024460	ENSRNOP00000041293	Tarsl2	threonyl-tRNA synthetase-like 2	23	23	23	41	41	41	64.118	553	1658300000	211020000	232030000	89866000	104950000	171350000	84855000	185500000	136300000	70195000	138620000	117090000	116540000	59226000	7536500	8287000	3209500	3748300	6119500	3030500	6625200	4867900	2507000	4950700	4181700	4162100	228080000	392580000	172490000	187600000	276070000	237190000	300120000	228500000	221800000	312530000	194050000	281470000
ENSRNOP00000057636	ENSRNOG00000007755	ENSRNOP00000057636	Pm20d2	peptidase M20 domain containing 2	21	21	21	57.5	57.5	57.5	46.683	431	1658000000	113530000	264210000	186840000	292360000	152180000	95725000	239850000	67884000	25263000	77238000	35635000	107250000	97528000	6678300	15541000	10991000	17198000	8952000	5630900	14109000	3993200	1486100	4543400	2096200	6309100	155810000	288410000	215390000	357690000	307870000	164570000	353980000	126700000	142990000	207590000	97448000	167170000
ENSRNOP00000023054	ENSRNOG00000017175	ENSRNOP00000023054	Hist1h1a	histone cluster 1, H1a	12	8	8	34.6	29	29	22.004	214	1655600000	288610000	169460000	152980000	151450000	113380000	55092000	150010000	88576000	149490000	120390000	134800000	81321000	236510000	41229000	24209000	21854000	21635000	16197000	7870300	21430000	12654000	21356000	17199000	19256000	11617000	253320000	228640000	183120000	187510000	220120000	130600000	153050000	182690000	698750000	240270000	243990000	123610000
ENSRNOP00000067560	ENSRNOG00000049785	ENSRNOP00000067560	Ranbp3	RAN binding protein 3	21	21	21	51.4	51.4	51.4	59.169	558	1655200000	154120000	166100000	193830000	187690000	129310000	157370000	153960000	143120000	80090000	72321000	119990000	97278000	71965000	6700900	7221900	8427600	8160500	5622300	6842100	6693800	6222700	3482200	3144400	5217100	4229500	296110000	227630000	220200000	224350000	224660000	235710000	171840000	209600000	279500000	180570000	226150000	236400000
ENSRNOP00000048442	ENSRNOG00000031890	ENSRNOP00000048442	Ncam1	neural cell adhesion molecule 1	25	25	25	34.5	34.5	34.5	93.396	847	1654200000	294490000	46065000	321180000	75013000	50972000	125990000	98878000	201740000	77134000	69776000	223600000	69412000	42417000	7551100	1181200	8235300	1923400	1307000	3230600	2535300	5172700	1977800	1789100	5733200	1779800	232440000	73854000	259360000	108650000	127400000	250730000	168800000	373600000	305470000	140550000	303080000	111140000
ENSRNOP00000051796	ENSRNOG00000036658	ENSRNOP00000051796	Tbcd	tubulin folding cofactor D	36	36	36	32	32	32	133.1	1192	1652700000	223390000	128280000	286260000	128370000	106050000	147050000	94065000	157360000	73344000	86006000	160700000	61790000	31182000	4214900	2420400	5401100	2422100	2000900	2774600	1774800	2969000	1383800	1622800	3032100	1165900	250030000	185380000	275330000	193060000	191200000	275310000	211040000	223390000	248690000	188690000	251480000	162340000
ENSRNOP00000058869	ENSRNOG00000016543	ENSRNOP00000058869	Trim63	tripartite motif containing 63, E3 ubiquitin protein ligase	14	9	8	45.3	33.6	31.6	39.723	351	1648300000	55081000	89034000	45412000	257740000	191710000	171080000	458710000	117300000	34323000	58920000	101450000	67504000	82413000	2754000	4451700	2270600	12887000	9585600	8553800	22936000	5865100	1716100	2946000	5072400	3375200	198770000	209930000	145030000	129980000	141930000	173580000	290230000	257190000	151400000	112730000	294980000	92319000
ENSRNOP00000057153	ENSRNOG00000006056	ENSRNOP00000057153	Asap2	ArfGAP with SH3 domain, ankyrin repeat and PH domain 2	26	26	23	32.5	32.5	30.4	107.48	967	1645700000	201800000	149170000	273000000	205710000	92119000	96441000	125140000	63410000	53352000	148870000	117310000	119430000	34286000	4204100	3107700	5687400	4285600	1919100	2009200	2607000	1321000	1111500	3101400	2443900	2488100	150570000	234010000	186180000	262600000	239380000	187180000	276060000	191460000	247220000	276750000	165620000	252300000
ENSRNOP00000009207	ENSRNOG00000006898	ENSRNOP00000009207	Mrps16	mitochondrial ribosomal protein S16	8	8	8	60	60	60	15.243	135	1645600000	156890000	131150000	153910000	190840000	153450000	129370000	237290000	80969000	37290000	135280000	101390000	137800000	164560000	15689000	13115000	15391000	19084000	15345000	12937000	23729000	8096900	3729000	13528000	10139000	13780000	202010000	219780000	215880000	207070000	387180000	187640000	335130000	223290000	136440000	270440000	173850000	235120000
ENSRNOP00000051570	ENSRNOG00000014705	ENSRNOP00000051570	Rbm20	RNA binding motif protein 20	25	25	25	30	30	30	130.76	1207	1645600000	139970000	78236000	317150000	106170000	77979000	196920000	107140000	258470000	69101000	133260000	95605000	65622000	36570000	3110400	1738600	7047700	2359400	1732900	4376100	2380800	5743800	1535600	2961400	2124600	1458300	187450000	168170000	283690000	212360000	218520000	264130000	216320000	261560000	268650000	163730000	222930000	170040000
ENSRNOP00000027809	ENSRNOG00000037247	ENSRNOP00000027809	Rras	related RAS viral (r-ras) oncogene homolog	11	9	9	56	43.6	43.6	23.909	218	1645500000	110970000	102090000	233560000	117230000	126220000	131170000	132000000	110740000	87650000	162570000	161500000	169860000	109700000	7397800	6805900	15571000	7815000	8414500	8744600	8800200	7382500	5843400	10838000	10767000	11324000	241170000	205600000	241830000	166510000	224780000	232750000	252330000	197590000	234160000	303150000	236160000	357530000
ENSRNOP00000066438	ENSRNOG00000048061	ENSRNOP00000066438	Brcc3	BRCA1/BRCA2-containing complex, subunit 3	15	15	15	51.5	51.5	51.5	33.015	291	1644500000	179340000	218830000	264350000	177080000	131530000	133320000	129200000	70942000	67047000	72214000	89807000	110880000	102780000	11209000	13677000	16522000	11068000	8220700	8332700	8074900	4433900	4190500	4513400	5612900	6930000	214730000	216700000	256810000	158940000	250270000	212230000	302620000	133270000	232760000	232230000	138150000	220530000
ENSRNOP00000010396	ENSRNOG00000007837	ENSRNOP00000010396	Acot11	acyl-CoA thioesterase 11	20	20	20	43.9	43.9	43.9	65.81	583	1640200000	102010000	128740000	188950000	186230000	214310000	166380000	157260000	114450000	93293000	99647000	110870000	78113000	51258000	3187800	4023000	5904800	5819600	6697200	5199400	4914400	3576500	2915400	3114000	3464600	2441000	141830000	204280000	182580000	266300000	372120000	269470000	321240000	227410000	257460000	191270000	259200000	251980000
ENSRNOP00000008312	ENSRNOG00000006199	ENSRNOP00000008312	Ispd	isoprenoid synthase domain containing	16	16	16	50.3	50.3	50.3	49.191	447	1638900000	130580000	131530000	201640000	194390000	140420000	105500000	130290000	138750000	48037000	136150000	118570000	163000000	65554000	5223200	5261200	8065800	7775600	5616600	4220100	5211500	5550000	1921500	5445900	4742600	6520100	193630000	182520000	176950000	163670000	250020000	190170000	202080000	234030000	212740000	282420000	183150000	256350000
ENSRNOP00000051516	ENSRNOG00000017106	ENSRNOP00000051516	Csnk1a1	casein kinase 1, alpha 1	14	14	14	37.8	37.8	37.8	41.933	365	1638500000	245850000	141610000	213580000	126480000	139580000	154590000	114400000	151460000	57561000	49908000	153830000	89658000	81926000	12293000	7080700	10679000	6323800	6979200	7729300	5720100	7573000	2878100	2495400	7691600	4482900	214450000	193300000	186410000	136430000	155160000	206950000	227910000	205310000	223550000	156940000	292890000	162140000
ENSRNOP00000001222	ENSRNOG00000000920	ENSRNOP00000001222	Phkg1	phosphorylase kinase, gamma 1	19	19	18	62.6	62.6	62.6	45.014	388	1638400000	249850000	69086000	309780000	78549000	107280000	174420000	76038000	168740000	137640000	30132000	181010000	55893000	78020000	11898000	3289800	14751000	3740400	5108600	8305800	3620900	8035300	6554000	1434900	8619800	2661600	273470000	173100000	344710000	120040000	141610000	253800000	127100000	297320000	309350000	132910000	267310000	149030000
ENSRNOP00000040165	ENSRNOG00000031852	ENSRNOP00000040165	Lsamp	limbic system-associated membrane protein	10	10	10	31	31	31	39.861	361	1637000000	208970000	127890000	292630000	99986000	111900000	133930000	109500000	173720000	72343000	65212000	142490000	98415000	77952000	9951000	6090100	13935000	4761200	5328800	6377700	5214500	8272600	3444900	3105300	6785200	4686400	304970000	179480000	253930000	195950000	216610000	246550000	149650000	272990000	285080000	130390000	203090000	150830000
ENSRNOP00000014216	ENSRNOG00000010645	ENSRNOP00000014216	Lgals3	lectin, galactoside-binding, soluble, 3	10	10	10	28.6	28.6	28.6	27.201	262	1636200000	169680000	83777000	322950000	175140000	61393000	188660000	152540000	104450000	126930000	36496000	155300000	58853000	181800000	18853000	9308600	35883000	19460000	6821500	20963000	16949000	11605000	14103000	4055100	17256000	6539200	246270000	162750000	415480000	208380000	112400000	265050000	231770000	291830000	385380000	104150000	290200000	159380000
ENSRNOP00000037412	ENSRNOG00000025028	ENSRNOP00000037412	Prkdc	protein kinase, DNA activated, catalytic polypeptide	3	3	3	1.3	1.3	1.3	415.26	3624	1633900000	176870000	194780000	7259500	101820000	116200000	434250000	326940000	207760000	2270200	3679400	3391400	58677000	8510000	921220	1014500	37810	530320	605220	2261700	1702800	1082100	11824	19164	17663	305610	83203000	0	0	78904000	0	353270000	190590000	152700000	0	0	0	59304000
ENSRNOP00000064855	ENSRNOG00000008666	ENSRNOP00000064855	Etl4	enhancer trap locus 4	47	47	47	28	28	28	216.7	1981	1632200000	167250000	265970000	203160000	226880000	110870000	73581000	121820000	109970000	18156000	106230000	91316000	137010000	14705000	1506800	2396100	1830300	2044000	998800	662890	1097500	990680	163560	957040	822670	1234300	180920000	241730000	133800000	279630000	176910000	134560000	213630000	192280000	135220000	203700000	151860000	241600000
ENSRNOP00000063871	ENSRNOG00000007697	ENSRNOP00000063871	C8a	complement component 8, alpha polypeptide	19	19	19	35.3	35.3	35.3	66.273	587	1631800000	391370000	134740000	318490000	214500000	31668000	46331000	42571000	62536000	79182000	54530000	172460000	83449000	50994000	12230000	4210500	9952800	6703300	989630	1447800	1330400	1954300	2474500	1704100	5389300	2607800	376670000	226660000	410150000	282320000	75911000	119630000	99467000	156510000	240320000	148450000	283890000	217050000
ENSRNOP00000015240	ENSRNOG00000011027	ENSRNOP00000015240	Uba5	ubiquitin-like modifier activating enzyme 5	13	13	13	43.9	43.9	43.9	44.895	403	1629500000	211000000	138400000	227590000	154390000	73241000	128320000	103320000	99921000	114670000	85312000	187080000	106290000	95855000	12412000	8141200	13388000	9081700	4308300	7548200	6077800	5877700	6745000	5018300	11005000	6252500	229280000	155480000	197530000	176800000	137950000	229100000	152550000	157530000	332320000	196040000	216230000	197070000
ENSRNOP00000010321	ENSRNOG00000022999	ENSRNOP00000010321	Ppp2r3a	protein phosphatase 2, regulatory subunit B, alpha	21	21	21	15.1	15.1	15.1	129.9	1150	1629200000	204230000	79041000	248940000	312360000	50906000	99561000	84775000	117080000	58082000	90695000	177270000	106260000	31945000	4004500	1549800	4881300	6124800	998160	1952200	1662300	2295700	1138900	1778300	3475900	2083500	307000000	174550000	239990000	157320000	144480000	219640000	139040000	125730000	139490000	262200000	353690000	218090000
ENSRNOP00000018455	ENSRNOG00000013743	ENSRNOP00000018455	Sec61a1	Sec61 alpha 1 subunit (S. cerevisiae)	10	10	6	20.6	20.6	13.2	52.264	476	1628700000	202170000	161980000	319520000	206150000	70443000	88653000	59169000	123980000	70920000	55955000	220650000	49116000	101790000	12636000	10124000	19970000	12884000	4402700	5540800	3698100	7748600	4432500	3497200	13791000	3069700	207440000	150420000	246300000	92980000	107060000	230950000	67399000	269030000	335340000	82124000	285720000	71205000
ENSRNOP00000067210	ENSRNOG00000005028	ENSRNOP00000067210	Rab5a	Rab5a, member RAS oncogene family-like 1	10	6	6	61.9	44.2	44.2	23.624	215	1626800000	241020000	106870000	190570000	85661000	88349000	163010000	112360000	167400000	101810000	102290000	138720000	128790000	147900000	21911000	9715000	17325000	7787400	8031800	14819000	10214000	15218000	9255900	9299400	12611000	11708000	296090000	165160000	248670000	158570000	188800000	201630000	177130000	239410000	280270000	325230000	230500000	215260000
ENSRNOP00000010826	ENSRNOG00000007971	ENSRNOP00000010826	Wbp2	WW domain binding protein 2	6	6	6	22.9	22.9	22.9	28.159	262	1621100000	164480000	106540000	244810000	183300000	49548000	189840000	64653000	52345000	154980000	108050000	248180000	54380000	231590000	23497000	15220000	34973000	26186000	7078300	27121000	9236100	7477900	22140000	15436000	35454000	7768600	228140000	119690000	249220000	225840000	97905000	245510000	104170000	115470000	408310000	182720000	313090000	115210000
ENSRNOP00000021096	ENSRNOG00000042195	ENSRNOP00000021096	Pabpn1	poly(A) binding protein, nuclear 1	6	6	6	26.5	26.5	26.5	32.31	302	1620800000	127630000	81158000	138950000	175340000	77837000	131570000	68904000	135960000	78989000	234690000	257370000	112390000	135070000	10636000	6763100	11579000	14612000	6486400	10964000	5742000	11330000	6582400	19558000	21447000	9365900	169560000	118820000	214540000	183620000	188460000	167500000	182360000	226770000	309100000	193080000	414820000	155060000
ENSRNOP00000023875	ENSRNOG00000017496	ENSRNOP00000023875	Cnp	2,3-cyclic nucleotide 3 phosphodiesterase	20	20	20	51	51	51	47.268	420	1620500000	221220000	150890000	278050000	82062000	70408000	138310000	122210000	159960000	51949000	75389000	131030000	139060000	60020000	8193300	5588500	10298000	3039400	2607700	5122500	4526300	5924500	1924000	2792200	4853100	5150500	262500000	188010000	259030000	125720000	168440000	269600000	187340000	294460000	154430000	183520000	211580000	262160000
ENSRNOP00000026214	ENSRNOG00000003099	ENSRNOP00000026214	Ubqln2	ubiquilin 2	13	9	9	26.5	18.3	18.3	67.259	638	1619900000	237030000	68564000	292110000	109100000	90523000	126980000	113470000	183750000	95188000	79661000	142480000	81023000	115710000	16931000	4897400	20865000	7792800	6466000	9070000	8105100	13125000	6799200	5690100	10177000	5787300	300620000	113870000	324000000	140330000	167090000	198560000	128970000	288850000	377390000	166190000	208540000	150160000
ENSRNOP00000009511	ENSRNOG00000007048	ENSRNOP00000009511	Rap1b	RAP1B, member of RAS oncogene family	12	4	4	66.3	29.3	29.3	20.798	184	1619300000	145930000	199140000	172480000	208230000	90733000	163170000	175590000	160220000	65736000	76769000	91527000	69771000	161930000	14593000	19914000	17248000	20823000	9073300	16317000	17559000	16022000	6573600	7676900	9152700	6977100	115230000	263860000	181110000	222980000	133800000	210500000	259180000	250320000	93484000	134710000	150680000	188150000
ENSRNOP00000003284	ENSRNOG00000002407	ENSRNOP00000003284	Pdxdc1	pyridoxal-dependent decarboxylase domain containing 1 ;Uncharacterized protein	27	27	27	40.9	40.9	40.9	86.97	785	1618400000	190150000	76253000	385980000	96894000	78339000	184710000	81819000	175660000	100770000	41222000	161770000	44830000	39473000	4637700	1859800	9414100	2363300	1910700	4505000	1995600	4284300	2457900	1005400	3945700	1093400	253520000	118050000	285250000	132730000	139140000	292390000	138340000	242880000	362290000	128530000	209440000	131510000
ENSRNOP00000021660	ENSRNOG00000016135	ENSRNOP00000021660	Fars2	phenylalanyl-tRNA synthetase 2, mitochondrial	19	19	19	41.5	41.5	41.5	55.164	472	1616500000	160600000	219400000	118800000	250020000	153640000	73540000	136290000	69673000	49197000	155720000	108020000	121630000	62174000	6177100	8438500	4569100	9616200	5909100	2828500	5241700	2679700	1892200	5989100	4154500	4677900	210180000	271170000	149990000	248930000	256100000	177060000	166370000	121940000	157700000	343630000	216170000	184260000
ENSRNOP00000006961	ENSRNOG00000004912	ENSRNOP00000006961	Itgav	integrin alpha V	29	29	29	32.3	32.3	32.3	114.81	1042	1609700000	278530000	122690000	196190000	112530000	112550000	230270000	86698000	215640000	66650000	47658000	90020000	50286000	30372000	5255200	2314900	3701700	2123300	2123600	4344700	1635800	4068700	1257600	899210	1698500	948790	250070000	195930000	274850000	137140000	195270000	336910000	136680000	306090000	262670000	147070000	237010000	130810000
ENSRNOP00000035399	ENSRNOG00000009481	ENSRNOP00000035399	Ddhd1	DDHD domain containing 1	19	19	19	28.3	28.3	28.3	95.173	855	1608200000	49227000	467450000	114690000	31555000	4452300	56902000	6350100	23568000	43411000	692920000	114130000	3535400	38290000	1172100	11130000	2730600	751310	106010	1354800	151190	561140	1033600	16498000	2717400	84175	127560000	719050000	325260000	72567000	20338000	278270000	40694000	167110000	263820000	822220000	257130000	48932000
ENSRNOP00000021533	ENSRNOG00000015983	ENSRNOP00000021533	Maip1	similar to hypothetical protein FLJ22555	8	8	8	27.5	27.5	27.5	33.09	291	1606400000	162790000	222410000	118440000	176440000	182390000	66028000	242740000	115810000	51552000	76819000	93583000	97418000	84549000	8567800	11706000	6233600	9286500	9599600	3475200	12776000	6095300	2713300	4043100	4925400	5127300	190510000	350870000	123420000	240350000	320400000	105380000	297120000	158070000	112620000	261620000	131330000	207800000
ENSRNOP00000002020	ENSRNOG00000001479	ENSRNOP00000002020	Gtf2i	general transcription factor II I	29	29	29	29.1	29.1	29.1	110.21	979	1603400000	152970000	55887000	262930000	124390000	57338000	146120000	141720000	75525000	43375000	196140000	110380000	236640000	34115000	3254600	1189100	5594300	2646500	1220000	3109000	3015300	1606900	922860	4173200	2348400	5034800	310450000	131590000	325100000	201180000	105970000	316740000	202810000	264200000	294840000	148960000	326090000	211210000
ENSRNOP00000060081	ENSRNOG00000010084	ENSRNOP00000060081	Ythdf3	YTH domain family, member 3	16	16	9	31.1	31.1	20	63.934	585	1603200000	168250000	194810000	191940000	168010000	80724000	105530000	130360000	149260000	68486000	76378000	146640000	122860000	80162000	8412300	9740600	9596900	8400600	4036200	5276300	6518100	7463000	3424300	3818900	7332000	6142900	171030000	225060000	171860000	244560000	178780000	240610000	171910000	259060000	200510000	157160000	205480000	206720000
ENSRNOP00000026573	ENSRNOG00000019564	ENSRNOP00000026573	Sptbn2	spectrin, beta, non-erythrocytic 2	18	4	4	6.8	1.5	1.5	271.01	2388	1603100000	167530000	100270000	156860000	169970000	86083000	158400000	193620000	71042000	83089000	95945000	222420000	97843000	12331000	1288700	771320	1206600	1307500	662180	1218500	1489400	546480	639150	738040	1710900	752640	130210000	0	274580000	180570000	112090000	134250000	349050000	0	0	0	0	226730000
ENSRNOP00000061787	ENSRNOG00000018914	ENSRNOP00000061787	Napg	N-ethylmaleimide-sensitive factor attachment protein, gamma	13	13	13	67.4	67.4	67.4	25.602	230	1602400000	169800000	186980000	203720000	158360000	141870000	126710000	141350000	89290000	77474000	85582000	125910000	95340000	123260000	13061000	14383000	15671000	12181000	10913000	9746600	10873000	6868400	5959500	6583200	9685700	7333800	239920000	231080000	238960000	269060000	249460000	263800000	198720000	163000000	215000000	166330000	198690000	172210000
ENSRNOP00000039725	ENSRNOG00000033615	ENSRNOP00000039725	Mt-nd3	NADH dehydrogenase subunit 3	1	1	1	13	13	13	13.068	115	1601900000	103960000	287250000	73534000	168850000	214870000	89493000	178120000	83783000	19360000	189990000	96123000	96608000	1601900000	103960000	287250000	73534000	168850000	214870000	89493000	178120000	83783000	19360000	189990000	96123000	96608000	223790000	528890000	53991000	0	541790000	0	397490000	313170000	0	387780000	155660000	80806000
ENSRNOP00000009329	ENSRNOG00000007059	ENSRNOP00000009329	Atp1b4	ATPase, (Na+)/K+ transporting, beta 4 polypeptide	9	9	9	22.2	22.2	22.2	41.484	356	1600800000	221190000	0	476100000	78274	13230000	377340000	4942000	193030000	126330000	555250	188040000	0	114340000	15799000	0	34007000	5591	944970	26953000	353000	13788000	9023400	39661	13431000	0	318530000	0	547890000	0	0	615490000	0	386430000	338610000	0	272960000	0
ENSRNOP00000014182	ENSRNOG00000010352	ENSRNOP00000014182	Dnajc3	DnaJ (Hsp40) homolog, subfamily C, member 3	22	22	22	44	44	44	57.56	504	1599500000	203720000	111270000	247110000	182780000	86526000	193030000	103440000	161870000	59683000	46881000	119380000	83778000	76165000	9700900	5298300	11767000	8704000	4120300	9192000	4925500	7708300	2842000	2232400	5684700	3989400	235010000	160390000	198240000	264030000	171400000	268620000	179770000	297930000	218420000	155500000	228490000	160150000
ENSRNOP00000032881	ENSRNOG00000023599	ENSRNOP00000032881	Cfi	complement factor I	9	8	8	39.1	39.1	39.1	32.689	289	1599400000	269000000	80658000	265170000	176680000	90617000	230570000	101400000	219020000	17103000	28013000	79620000	41589000	106630000	17933000	5377200	17678000	11778000	6041100	15371000	6760300	14602000	1140200	1867500	5308000	2772600	275460000	175250000	244340000	238410000	102850000	197430000	156210000	210860000	64701000	53764000	190950000	88508000
ENSRNOP00000063885	ENSRNOG00000007104	ENSRNOP00000063885	Itpr1	inositol 1,4,5-trisphosphate receptor, type 1	58	58	47	27.1	27.1	23.3	296.83	2603	1599100000	295950000	59998000	326760000	15316000	78064000	248930000	15653000	204050000	102070000	52903000	159790000	39567000	12207000	2259200	458000	2494400	116920	595910	1900200	119490	1557600	779130	403840	1219800	302040	380430000	85400000	398970000	15668000	105220000	385560000	35136000	461520000	337400000	41310000	285190000	24981000
ENSRNOP00000055378	ENSRNOG00000023657	ENSRNOP00000055378	Gprin3	GPRIN family member 3	33	33	33	56.1	56.1	56.1	80.741	757	1597900000	219630000	79573000	267510000	77166000	64451000	177800000	134890000	206080000	117090000	48501000	159930000	45273000	37160000	5107800	1850500	6221100	1794600	1498900	4134900	3136900	4792500	2723000	1127900	3719200	1052900	243900000	114910000	236220000	152300000	122220000	285970000	172420000	332440000	304010000	144240000	258100000	150960000
ENSRNOP00000059145	ENSRNOG00000018569	ENSRNOP00000059145	Ahcyl1	adenosylhomocysteinase-like 1	19	19	9	35.6	35.6	18.7	52.895	475	1596900000	219380000	94122000	166050000	145920000	75747000	98813000	202990000	152980000	28951000	130540000	128420000	152950000	69429000	9538100	4092300	7219700	6344200	3293400	4296200	8825500	6651500	1258700	5675800	5583500	6649900	239880000	172240000	194860000	222170000	205450000	188210000	300620000	239660000	134550000	263810000	221060000	236460000
ENSRNOP00000012789	ENSRNOG00000009333	ENSRNOP00000012789	Osgep	O-sialoglycoprotein endopeptidase	17	17	17	57	57	57	36.356	335	1596200000	157250000	149350000	234330000	195150000	106430000	160770000	207100000	110440000	49204000	70186000	86659000	69312000	72553000	7147700	6788600	10651000	8870600	4837600	7307500	9413500	5020200	2236600	3190300	3939000	3150500	176510000	226630000	230330000	194480000	260730000	236690000	234120000	197200000	184140000	126920000	127040000	170800000
ENSRNOP00000018734	ENSRNOG00000013816	ENSRNOP00000018734	Cmas	cytidine monophosphate N-acetylneuraminic acid synthetase	20	20	20	45.1	45.1	45.1	48.14	432	1592000000	218140000	90689000	270560000	164650000	88159000	185690000	97729000	155020000	80118000	35001000	163130000	43103000	69217000	9484400	3943000	11763000	7158500	3833000	8073600	4249100	6740200	3483400	1521800	7092600	1874000	263730000	152600000	307340000	234760000	175230000	349430000	179540000	273780000	313390000	103490000	375050000	140210000
ENSRNOP00000007573	ENSRNOG00000047585	ENSRNOP00000007573	Surf4	surfeit 4	6	1	1	27.5	6.7	6.7	30.381	269	1591400000	154390000	102770000	307150000	77797000	122820000	231430000	125940000	102480000	66593000	95355000	108300000	96323000	144670000	14035000	9343000	27922000	7072400	11165000	21039000	11449000	9316800	6053900	8668600	9845600	8756600	130100000	149460000	305210000	101000000	207050000	299210000	251620000	178600000	157770000	172230000	133620000	129630000
ENSRNOP00000010595	ENSRNOG00000007661	ENSRNOP00000010595	Zw10	zw10 kinetochore protein	28	28	28	41.2	41.2	41.2	87.966	777	1590900000	210750000	112180000	210390000	135140000	68761000	167100000	83811000	120250000	95614000	111430000	184610000	90828000	36997000	4901200	2608900	4892900	3142800	1599100	3886000	1949100	2796600	2223600	2591500	4293300	2112300	242130000	207220000	323930000	157780000	192080000	315270000	150810000	270350000	441680000	172020000	241050000	182020000
ENSRNOP00000019285	ENSRNOG00000014064	ENSRNOP00000019285	Ctsh	cathepsin H	7	7	7	28.5	28.5	28.5	37.104	333	1590700000	212750000	31938000	445210000	134200000	40057000	183030000	93378000	135560000	84024000	59082000	96030000	75463000	113620000	15197000	2281300	31801000	9586100	2861200	13074000	6669900	9682500	6001700	4220200	6859300	5390200	209240000	63439000	571080000	189520000	78438000	270150000	109380000	254880000	258410000	116370000	181740000	142060000
ENSRNOP00000067893	ENSRNOG00000010609	ENSRNOP00000014718	Abcf2	ATP-binding cassette, subfamily F (GCN20), member 2	24	24	24	39.1	39.1	39.1	71.655	627	1590500000	200560000	208520000	164810000	180560000	166960000	77762000	176590000	82524000	39115000	114400000	83592000	95105000	48197000	6077600	6318800	4994300	5471600	5059400	2356400	5351300	2500700	1185300	3466700	2533100	2882000	224640000	249770000	145250000	159910000	273420000	148490000	218930000	157070000	134490000	196410000	167460000	180060000
ENSRNOP00000057961	ENSRNOG00000019232	ENSRNOP00000057961	RGD1311345	similar to CG9752-PA	15	15	15	53.4	53.4	53.4	39.059	341	1589000000	252210000	124580000	145690000	144650000	74603000	143060000	129580000	187690000	66123000	75386000	152710000	92711000	79450000	12610000	6229200	7284500	7232700	3730100	7152800	6479000	9384700	3306100	3769300	7635700	4635600	231370000	176390000	162610000	257890000	139050000	210120000	268090000	223100000	222320000	156890000	205560000	186660000
ENSRNOP00000012306	ENSRNOG00000009020	ENSRNOP00000012306	Tsta3	tissue specific transplantation antigen P35B	16	16	16	55.5	55.5	55.5	35.796	321	1586800000	196400000	140230000	234910000	158610000	76870000	124500000	199560000	97925000	80509000	70744000	90097000	116420000	93340000	11553000	8248700	13818000	9330100	4521800	7323600	11739000	5760300	4735900	4161400	5299800	6848200	235490000	171420000	220580000	193250000	188000000	255120000	256180000	216560000	198020000	178010000	196720000	187210000
ENSRNOP00000041883	ENSRNOG00000010353	ENSRNOP00000041883	Dnajb6	DnaJ (Hsp40) homolog, subfamily B, member 6	17	17	12	42.9	42.9	34.2	38.922	357	1585300000	223390000	85197000	270960000	154090000	99953000	47056000	96124000	215810000	80047000	55312000	200750000	56652000	113240000	15956000	6085500	19354000	11007000	7139500	3361100	6866000	15415000	5717600	3950800	14339000	4046600	235940000	216100000	331840000	193610000	208040000	107960000	181950000	268210000	264760000	191250000	265110000	174830000
ENSRNOP00000032728	ENSRNOG00000025899	ENSRNOP00000032728	Thada	thyroid adenoma associated	8	8	8	3.9	3.9	3.9	217.24	1937	1584800000	446810000	171650000	359800000	38685000	147530000	152580000	3525500	56766000	11981000	32857000	66564000	96086000	16683000	4703300	1806900	3787400	407210	1553000	1606100	37111	597540	126120	345860	700680	1011400	301080000	248710000	243320000	0	186720000	314370000	0	88779000	90777000	181310000	164620000	0
ENSRNOP00000026932	ENSRNOG00000019811	ENSRNOP00000026932	Timm23	translocase of inner mitochondrial membrane 23 homolog (yeast) ;similar to Translocase of inner mitochondrial membrane 23 homolog	8	8	8	43.1	43.1	43.1	21.873	209	1584700000	88249000	231670000	92801000	229510000	198190000	86172000	295100000	54871000	45187000	91543000	64922000	106480000	176080000	9805400	25741000	10311000	25502000	22021000	9574700	32789000	6096800	5020800	10171000	7213500	11831000	106790000	235970000	98037000	276080000	208510000	107530000	311030000	119020000	166360000	189740000	90357000	172520000
ENSRNOP00000010373	ENSRNOG00000007629	ENSRNOP00000010373	Sf3a3	splicing factor 3a, subunit 3	16	16	16	34.5	34.5	34.5	58.841	501	1583600000	362990000	112560000	305050000	75101000	65109000	162190000	41570000	144240000	78855000	91705000	85171000	59091000	65985000	15125000	4690200	12711000	3129200	2712900	6757900	1732100	6009800	3285600	3821100	3548800	2462100	255850000	163890000	208530000	139110000	177770000	246540000	143230000	315140000	217410000	164640000	192390000	164710000
ENSRNOP00000007427	ENSRNOG00000005480	ENSRNOP00000007427	Ybx3	Y box binding protein 3	17	11	11	49.6	38.2	38.2	38.86	361	1581400000	121320000	143120000	212120000	161750000	98410000	150440000	148270000	158230000	84176000	94520000	150860000	58184000	121650000	9332000	11009000	16317000	12443000	7570000	11572000	11405000	12171000	6475100	7270700	11605000	4475700	205710000	258880000	255790000	154080000	205780000	259480000	178750000	286410000	353590000	190460000	248740000	141090000
ENSRNOP00000015333	ENSRNOG00000011527	ENSRNOP00000015333	Bag5l1	BCL2-associated athanogene 5	19	19	19	53	53	53	51.03	447	1580900000	261160000	155060000	269660000	128900000	102550000	80431000	108590000	132380000	80783000	62734000	153010000	45632000	68734000	11355000	6741800	11724000	5604200	4458700	3497000	4721500	5755700	3512300	2727500	6652700	1984000	211760000	197080000	206570000	151670000	212590000	178850000	139290000	235760000	229540000	185980000	235860000	146480000
ENSRNOP00000022432	ENSRNOG00000016509	ENSRNOP00000022432	Usp10	ubiquitin specific peptidase 10	25	25	25	38.7	38.7	38.7	87.31	794	1580000000	109130000	163910000	122140000	207030000	135490000	102960000	135320000	106420000	63689000	137850000	107920000	188140000	41579000	2871800	4313400	3214200	5448100	3565500	2709500	3561100	2800500	1676000	3627600	2840000	4951100	163740000	244930000	178250000	290410000	279250000	174100000	227210000	205880000	186590000	271820000	225820000	214860000
ENSRNOP00000038037	ENSRNOG00000026048	ENSRNOP00000038037	Gbf1	golgi brefeldin A resistant guanine nucleotide exchange factor 1	44	44	44	30.9	30.9	30.9	206.52	1861	1579200000	288830000	88206000	306270000	91286000	77861000	141820000	60640000	154350000	94788000	57294000	152120000	65733000	17354000	3174000	969300	3365600	1003100	855620	1558400	666380	1696200	1041600	629600	1671700	722340	242290000	183390000	258450000	137170000	167510000	252380000	157070000	237080000	306750000	161660000	254830000	147800000
ENSRNOP00000001229	ENSRNOG00000000926	ENSRNOP00000001229	Mrps17	mitochondrial ribosomal protein S17	6	6	4	60.6	60.6	54.3	13.999	127	1578300000	157670000	218520000	170090000	135250000	141460000	110800000	180770000	119720000	36949000	108210000	137950000	60890000	263050000	26278000	36420000	28348000	22542000	23576000	18467000	30129000	19954000	6158100	18035000	22992000	10148000	189180000	254340000	189810000	206670000	197820000	193210000	226090000	207430000	105170000	237680000	130460000	171680000
ENSRNOP00000021475	ENSRNOG00000016001	ENSRNOP00000021475	Chmp1a	charged multivesicular body protein 1A	8	8	8	26	26	26	21.607	196	1578000000	162360000	135620000	138560000	454150000	83765000	28019000	138980000	151150000	14080000	38014000	42840000	190460000	175330000	18040000	15069000	15396000	50462000	9307200	3113200	15443000	16794000	1564400	4223700	4760000	21162000	262550000	243400000	177340000	254400000	220640000	185330000	153390000	249030000	156140000	106140000	140140000	133520000
ENSRNOP00000068023	ENSRNOG00000047513	ENSRNOP00000066871	Mdn1	midasin homolog (yeast)	6	6	6	1.8	1.8	1.8	298.95	2665	1575900000	21761000	8258000	235860000	448100000	102500000	114470000	139160000	91491000	101870000	98436000	89203000	124840000	11098000	153250	58155	1661000	3155600	721850	806150	980010	644300	717430	693210	628190	879130	0	150930000	352900000	220550000	148530000	305690000	137140000	182170000	0	136760000	150450000	149400000
ENSRNOP00000027215	ENSRNOG00000019981	ENSRNOP00000027215	Sdf4	stromal cell derived factor 4	11	11	11	32.2	32.2	32.2	44.321	382	1571800000	193350000	86069000	387340000	277600000	1996000	226050000	50268000	29213000	23276000	43936000	17258000	235470000	78591000	9667300	4303400	19367000	13880000	99800	11302000	2513400	1460600	1163800	2196800	862890	11773000	209420000	113520000	363970000	160580000	0	241170000	151740000	243170000	207630000	110950000	196210000	207240000
ENSRNOP00000030781	ENSRNOG00000024779	ENSRNOP00000030781	Polr2b	polymerase (RNA) II (DNA directed) polypeptide B	36	36	36	34.1	34.1	34.1	133.9	1174	1569000000	237870000	81390000	218980000	110660000	86049000	136740000	91154000	138430000	130760000	95657000	148640000	92638000	26593000	4031800	1379500	3711500	1875500	1458500	2317600	1545000	2346300	2216300	1621300	2519300	1570100	255910000	192950000	233590000	172580000	210070000	264830000	171480000	228860000	258420000	175920000	281540000	219180000
ENSRNOP00000014236	ENSRNOG00000010533	ENSRNOP00000014236	Arfip1	ADP-ribosylation factor interacting protein 1	14	14	14	49.7	49.7	49.7	40.779	366	1566200000	225260000	88783000	211100000	110960000	107510000	161760000	150970000	153630000	81309000	65531000	135360000	74001000	78308000	11263000	4439200	10555000	5547900	5375400	8087900	7548500	7681700	4065400	3276500	6767900	3700000	244310000	184790000	237120000	172010000	184060000	266490000	210670000	240860000	311120000	196710000	300820000	203450000
ENSRNOP00000067241	ENSRNOG00000050570	ENSRNOP00000067241	Nrbp1	nuclear receptor binding protein 1	12	12	12	30.7	30.7	30.7	59.792	535	1564800000	145450000	99766000	211010000	141300000	123630000	143850000	181310000	121690000	71551000	99750000	133790000	91731000	92049000	8555900	5868600	12412000	8312000	7272400	8461500	10665000	7158400	4208900	5867600	7870000	5396000	227660000	158390000	200800000	149200000	239570000	169600000	263740000	270190000	283730000	236890000	269480000	204910000
ENSRNOP00000065329	ENSRNOG00000046741	ENSRNOP00000065329	Itsn2	intersectin 2	37	37	36	25.8	25.8	25.2	191.87	1685	1563800000	66656000	200380000	99280000	248930000	220060000	67951000	189280000	52359000	23894000	153740000	78502000	162800000	19307000	822910	2473900	1225700	3073200	2716800	838900	2336800	646410	294990	1898000	969160	2009900	133920000	275060000	129920000	255920000	261780000	138980000	259450000	129360000	144520000	327780000	181360000	319140000
ENSRNOP00000049492	ENSRNOG00000028674	ENSRNOP00000049492	Fbxw5	F-box and WD repeat domain containing 5	13	13	13	31.7	31.7	31.7	69.745	624	1562100000	68255000	49383000	87236000	61945000	61564000	954990000	74721000	38343000	22185000	38660000	34492000	70303000	57855000	2528000	1829000	3231000	2294300	2280200	35370000	2767400	1420100	821670	1431800	1277500	2603800	203480000	175600000	193120000	247890000	228510000	163220000	159140000	182880000	187920000	226890000	142990000	259250000
ENSRNOP00000031214	ENSRNOG00000006615	ENSRNOP00000031214	Mtap	methylthioadenosine phosphorylase	12	12	12	32.7	32.7	32.7	43.08	391	1561000000	273870000	86853000	239120000	56554000	53618000	186390000	70513000	174670000	114100000	54309000	178800000	72188000	78050000	13694000	4342700	11956000	2827700	2680900	9319700	3525700	8733500	5705100	2715500	8939800	3609400	262070000	122140000	271090000	186520000	137960000	282240000	194850000	293980000	293420000	146310000	298390000	218270000
ENSRNOP00000054787	ENSRNOG00000014155	ENSRNOP00000054787	Spg20	spastic paraplegia 20 (Troyer syndrome)	17	17	17	26.5	26.5	26.5	64.761	596	1558700000	236490000	144690000	207750000	167400000	74610000	168160000	145630000	108330000	72279000	50893000	137220000	45279000	53749000	8154800	4989300	7163900	5772300	2572700	5798700	5021600	3735500	2492400	1754900	4731700	1561400	295440000	171140000	230240000	242800000	154530000	288660000	203020000	173330000	242810000	143800000	284580000	112060000
ENSRNOP00000041873	ENSRNOG00000001557	ENSRNOP00000041873	Cxadr	coxsackie virus and adenovirus receptor	19	19	19	56.2	56.2	56.2	38.799	352	1558400000	248700000	139570000	270180000	99651000	87933000	176060000	72817000	178600000	66738000	43484000	133080000	41618000	70838000	11305000	6344000	12281000	4529600	3997000	8002900	3309900	8118400	3033500	1976600	6048900	1891700	292990000	207310000	272020000	220410000	197560000	267660000	158640000	261060000	166190000	121360000	242140000	135210000
ENSRNOP00000008685	ENSRNOG00000006604	ENSRNOP00000008685	Thy1	Thy-1 cell surface antigen	5	5	5	29.8	29.8	29.8	18.172	161	1556100000	163460000	43131000	635470000	54050000	42072000	62484000	52574000	87247000	209260000	35954000	93412000	76973000	194510000	20433000	5391400	79434000	6756200	5259000	7810500	6571800	10906000	26157000	4494300	11677000	9621600	153210000	86260000	420720000	114440000	73217000	172940000	130150000	151280000	552810000	86709000	206030000	123310000
ENSRNOP00000057102	ENSRNOG00000023403	ENSRNOP00000057102	Gtpbp3	GTP binding protein 3	18	18	18	44.1	44.1	44.1	52.017	492	1555600000	115480000	165460000	118110000	230010000	109770000	106200000	226980000	88907000	35258000	99450000	99863000	160170000	77782000	5774200	8272800	5905400	11500000	5488400	5309900	11349000	4445400	1762900	4972500	4993200	8008300	161090000	264180000	160370000	292760000	248910000	182110000	291980000	177080000	141360000	258600000	197540000	287970000
ENSRNOP00000004740	ENSRNOG00000003536	ENSRNOP00000004740	Rufy1	RUN and FYVE domain containing 1	29	29	28	45.9	45.9	44.7	80.376	711	1553800000	217420000	126150000	329640000	164580000	67748000	127190000	127010000	69459000	55304000	59056000	148350000	61841000	38844000	5435600	3153700	8241100	4114500	1693700	3179700	3175300	1736500	1382600	1476400	3708800	1546000	241880000	159720000	238150000	207530000	163520000	216150000	231220000	168030000	213850000	137240000	218970000	226750000
ENSRNOP00000032218	ENSRNOG00000005108	ENSRNOP00000032218	Wfs1	Wolfram syndrome 1 (wolframin)	22	22	22	27.9	27.9	27.9	100.56	890	1549900000	204540000	136120000	228570000	48889000	95327000	172880000	64165000	227300000	78920000	50228000	189870000	53074000	43052000	5681600	3781100	6349100	1358000	2648000	4802200	1782400	6313900	2192200	1395200	5274200	1474300	301010000	160080000	199500000	98054000	212020000	209310000	139510000	338530000	252890000	161090000	264400000	103270000
ENSRNOP00000066485	ENSRNOG00000047988	ENSRNOP00000066485	Bola2	BolA-like protein 2-like ;bolA family member 2	7	7	7	86	86	86	10.186	86	1549600000	214010000	132280000	223400000	108390000	76779000	87950000	126030000	159300000	58203000	74080000	125230000	163940000	309920000	42802000	26456000	44680000	21677000	15356000	17590000	25207000	31859000	11641000	14816000	25046000	32788000	224740000	227900000	287650000	175920000	121040000	198120000	196900000	240250000	265900000	179840000	205610000	243860000
ENSRNOP00000020536	ENSRNOG00000014980	ENSRNOP00000020536	Mob4	MOB family member 4, phocein	10	10	10	62.7	62.7	62.7	26.032	225	1546600000	262890000	99229000	224490000	137140000	49857000	224970000	122440000	143820000	49061000	45989000	102960000	83716000	140600000	23899000	9020800	20408000	12467000	4532400	20452000	11131000	13074000	4460100	4180800	9359900	7610600	263830000	136270000	236770000	184270000	127470000	369170000	188830000	183630000	151140000	123750000	203250000	198840000
ENSRNOP00000002450	ENSRNOG00000001797	ENSRNOP00000002450	Umps	uridine monophosphate synthetase	23	23	23	57.8	57.8	57.8	52.378	481	1546300000	216180000	104360000	194410000	161100000	87973000	112860000	113960000	63761000	118930000	137700000	144190000	90851000	59472000	8314700	4013900	7477500	6196000	3383600	4340700	4383100	2452300	4574200	5296200	5545800	3494300	322360000	190590000	214800000	183670000	203420000	245460000	177700000	224690000	265820000	250520000	219920000	204600000
ENSRNOP00000024772	ENSRNOG00000018164	ENSRNOP00000024772	Spcs2	signal peptidase complex subunit 2 homolog (S. cerevisiae)	12	12	12	54	54	54	24.973	226	1545600000	213340000	65771000	273360000	59327000	164320000	217050000	85338000	119570000	48884000	70803000	162440000	65336000	128800000	17778000	5480900	22780000	4943900	13694000	18088000	7111500	9964300	4073700	5900200	13536000	5444600	248610000	220570000	237050000	136520000	237330000	226320000	135600000	242860000	233910000	166610000	193110000	132190000
ENSRNOP00000027893	ENSRNOG00000020557	ENSRNOP00000027893	Ryr1	ryanodine receptor 1 (skeletal)	14	5	5	3.2	1.2	1.2	438.6	3903	1544200000	199880000	33297000	106610000	203810000	83760000	61329000	118900000	158410000	77628000	94295000	247730000	158560000	7838600	1014600	169020	541170	1034600	425180	311320	603580	804110	394050	478660	1257500	804870	387770000	59802000	214190000	255240000	146840000	115700000	325610000	156700000	207270000	141230000	510520000	319810000
ENSRNOP00000032758	ENSRNOG00000018823	ENSRNOP00000032758	Nisch	nischarin	31	31	31	24.2	24.2	24.2	166.5	1502	1542900000	213470000	152840000	151390000	156050000	94568000	107240000	108550000	129690000	53724000	109460000	167430000	98519000	24108000	3335400	2388200	2365400	2438300	1477600	1675600	1696200	2026500	839450	1710200	2616100	1539400	262940000	228350000	186240000	187500000	231160000	191480000	169150000	228030000	173380000	255610000	255320000	209720000
ENSRNOP00000064401	ENSRNOG00000050552	ENSRNOP00000064401	Snap23	synaptosomal-associated protein 23	13	13	13	60	60	60	23.148	210	1542500000	162620000	169300000	166190000	214910000	71557000	176890000	136060000	91722000	78867000	37547000	145410000	91421000	128540000	13552000	14108000	13849000	17909000	5963000	14741000	11338000	7643500	6572200	3128900	12117000	7618400	205020000	228880000	205640000	225160000	193320000	248520000	194900000	161650000	291640000	132040000	200260000	185650000
ENSRNOP00000007276	ENSRNOG00000005256	ENSRNOP00000007276	Zc3h15	zinc finger CCCH-type containing 15	16	16	9	38	38	23	48.299	426	1542300000	150670000	179380000	153500000	140030000	116830000	117920000	162980000	98341000	74585000	92370000	153020000	102670000	64262000	6278000	7474300	6395800	5834700	4867900	4913200	6790900	4097500	3107700	3848700	6375600	4277800	221180000	271410000	177870000	219160000	208440000	179450000	216600000	190730000	197520000	222510000	197360000	206470000
ENSRNOP00000003931	ENSRNOG00000002943	ENSRNOP00000003931	Mrpl55	mitochondrial ribosomal protein L55	8	8	8	45.7	45.7	45.7	15.062	127	1538700000	74898000	226060000	16886000	183480000	303140000	32217000	305660000	81519000	13246000	71922000	16713000	212950000	219810000	10700000	32294000	2412300	26211000	43305000	4602500	43665000	11646000	1892300	10275000	2387500	30422000	64127000	305040000	55748000	181290000	301880000	65413000	183210000	113690000	104000000	186580000	86505000	224280000
ENSRNOP00000016871	ENSRNOG00000012156	ENSRNOP00000016871	Ostf1	osteoclast stimulating factor 1	8	8	8	49.8	49.8	49.8	22.481	203	1537100000	184160000	174130000	136410000	116950000	118800000	123870000	140760000	131130000	60692000	116910000	119240000	114020000	128090000	15346000	14511000	11368000	9745700	9900100	10322000	11730000	10927000	5057700	9742900	9936700	9501700	261100000	257520000	189290000	219850000	223220000	194000000	195050000	239360000	190650000	219290000	209010000	193890000
ENSRNOP00000065252	ENSRNOG00000047963	ENSRNOP00000065252	ENSRNOG00000047963	Uncharacterized protein	6	3	3	46.2	21.2	21.2	16.965	156	1536200000	183950000	176910000	181750000	139440000	109320000	93284000	153330000	109730000	76673000	89278000	125630000	96931000	256040000	30658000	29485000	30291000	23240000	18221000	15547000	25556000	18288000	12779000	14880000	20939000	16155000	157140000	171120000	152490000	102010000	188810000	165800000	244640000	212150000	260790000	214910000	168490000	186560000
ENSRNOP00000066927	ENSRNOG00000048980	ENSRNOP00000066927	Gng2	guanine nucleotide binding protein (G protein), gamma 2	2	2	2	51.7	51.7	51.7	6.5697	58	1535000000	261030000	34384000	451290000	16189000	31116000	249070000	28020000	218380000	21369000	22507000	178870000	22750000	511660000	87010000	11461000	150430000	5396400	10372000	83024000	9339800	72793000	7122900	7502200	59623000	7583300	244000000	22333000	319850000	0	75653000	292910000	57730000	379410000	186530000	41754000	190480000	23765000
ENSRNOP00000002638	ENSRNOG00000024955	ENSRNOP00000002638	Scyl2	SCY1-like 2 (S. cerevisiae)	20	20	20	26.7	26.7	26.7	103.36	930	1532900000	133870000	68785000	103890000	55804000	65163000	111370000	69169000	83186000	55412000	41930000	708180000	36157000	37388000	3265100	1677700	2533800	1361100	1589300	2716300	1687000	2028900	1351500	1022700	17273000	881870	200420000	129800000	169010000	130180000	218710000	236020000	173010000	204220000	306510000	179090000	240900000	115830000
ENSRNOP00000026259	ENSRNOG00000019418	ENSRNOP00000026259	Lrrc4b	leucine rich repeat containing 4B	19	19	19	29.3	29.3	29.3	76.118	709	1532300000	214180000	176870000	240560000	116550000	84829000	136270000	90247000	97505000	82803000	91239000	104790000	96441000	51077000	7139300	5895700	8018800	3885100	2827600	4542400	3008200	3250200	2760100	3041300	3493100	3214700	278420000	217320000	246870000	178850000	162240000	218400000	138510000	199730000	256120000	184140000	159920000	175190000
ENSRNOP00000015624	ENSRNOG00000011195	ENSRNOP00000015624	Prkra	protein kinase, interferon inducible double stranded RNA dependent activator	18	18	18	57.2	57.2	57.2	34.385	313	1531600000	141180000	163890000	143350000	197730000	125610000	71560000	130290000	90034000	35112000	105870000	198910000	128050000	109400000	10084000	11706000	10239000	14124000	8972400	5111400	9306600	6431000	2508000	7562100	14208000	9146600	181030000	209010000	150380000	192160000	195550000	142660000	236270000	193000000	126420000	343330000	217590000	151790000
ENSRNOP00000004764	ENSRNOG00000003553	ENSRNOP00000004764	Efemp1	EGF-containing fibulin-like extracellular matrix protein 1	18	18	18	56.2	56.2	56.2	54.654	493	1531200000	240190000	44952000	280200000	94991000	42208000	202510000	105920000	145280000	43782000	36818000	221250000	73143000	66576000	10443000	1954500	12182000	4130000	1835100	8805000	4605100	6316500	1903600	1600800	9619500	3180100	200980000	99510000	272710000	134400000	93982000	356410000	174990000	227810000	182580000	132560000	326260000	145530000
ENSRNOP00000057211	ENSRNOG00000012488	ENSRNOP00000057211	Rab2b	RAB2B, member RAS oncogene family	15	6	6	63.7	33	33	24.085	215	1530900000	120890000	26839000	142540000	674160000	47903000	139500000	97625000	98476000	51648000	38250000	41221000	51864000	109350000	8634700	1917100	10181000	48155000	3421600	9964000	6973200	7034000	3689100	2732100	2944400	3704600	216430000	110760000	238720000	196930000	226030000	281880000	202810000	236140000	257770000	133900000	126560000	136180000
ENSRNOP00000021176	ENSRNOG00000015145	ENSRNOP00000021176	Ppp6c	protein phosphatase 6, catalytic subunit	14	14	14	44.3	44.3	44.3	35.159	305	1529800000	123740000	224870000	239080000	205450000	61844000	112500000	60190000	131870000	96003000	54023000	136700000	83472000	95610000	7733900	14054000	14943000	12840000	3865200	7031500	3761900	8241700	6000200	3376400	8544000	5217000	208660000	248920000	245410000	194670000	129950000	210340000	149690000	258000000	231760000	133780000	217840000	224100000
ENSRNOP00000030138	ENSRNOG00000022507	ENSRNOP00000030138	Twf1	twinfilin actin-binding protein 1	16	12	12	47.4	41.4	41.4	40.09	350	1529200000	151630000	68485000	150600000	154750000	63783000	201160000	127560000	184290000	75799000	58343000	132860000	159920000	76458000	7581300	3424300	7529800	7737300	3189100	10058000	6377800	9214400	3789900	2917200	6643200	7995900	228270000	202820000	218130000	194880000	165630000	356330000	181140000	263190000	209270000	108360000	193250000	270470000
ENSRNOP00000012447	ENSRNOG00000009289	ENSRNOP00000012447	Galk2	galactokinase 2	15	15	15	38.6	38.6	38.6	50.197	458	1528700000	207940000	94805000	255250000	157510000	47752000	105680000	89028000	134080000	75719000	95139000	182090000	83714000	89924000	12232000	5576700	15014000	9265500	2809000	6216200	5237000	7887300	4454100	5596400	10711000	4924300	196380000	183690000	230690000	218550000	175460000	189650000	136620000	295130000	195680000	161500000	271890000	180540000
ENSRNOP00000012092	ENSRNOG00000009086	ENSRNOP00000012092	Apcs	amyloid P component, serum	8	8	8	39	39	39	26.175	228	1527500000	293970000	110150000	227140000	188900000	73676000	121320000	128100000	121010000	70567000	35554000	89817000	67263000	117500000	22613000	8473100	17473000	14531000	5667400	9332200	9853600	9308500	5428200	2734900	6909000	5174100	302990000	211250000	232380000	280110000	153900000	180840000	213440000	304430000	198580000	96931000	118950000	106870000
ENSRNOP00000019281	ENSRNOG00000014275	ENSRNOP00000019281	Hook3	hook microtubule-tethering protein 3	20	20	20	26.4	26.4	26.4	80.493	709	1527300000	230140000	181850000	275730000	95749000	103020000	72017000	167620000	109690000	21238000	86263000	105930000	78049000	44920000	6768800	5348400	8109600	2816200	3030100	2118100	4930100	3226100	624650	2537200	3115500	2295500	211360000	218620000	205080000	129210000	197780000	204020000	183850000	242560000	139470000	166180000	176720000	146830000
ENSRNOP00000066690	ENSRNOG00000047799	ENSRNOP00000066690	Gnb5	guanine nucleotide binding protein (G protein), beta 5	8	8	7	43.9	43.9	40.1	20.637	187	1527100000	323640000	34500000	341590000	104200000	35729000	196700000	79721000	154020000	78076000	6659100	156380000	15905000	138830000	29422000	3136400	31053000	9472700	3248000	17882000	7247400	14001000	7097800	605370	14216000	1445900	389930000	52757000	310600000	178710000	56860000	213690000	180040000	197240000	292960000	36470000	196720000	78681000
ENSRNOP00000016423	ENSRNOG00000011292	ENSRNOP00000016423	Col1a2	collagen, type I, alpha 2	19	19	18	15.7	15.7	15	129.84	1372	1526800000	340240000	54577000	349400000	179270000	16821000	163380000	58673000	126070000	60336000	32909000	92659000	52465000	21811000	4860600	779670	4991400	2561000	240290	2334000	838190	1800900	861940	470130	1323700	749510	280680000	116850000	246860000	138410000	55931000	340910000	110100000	172580000	175590000	116730000	184820000	124750000
ENSRNOP00000064165	ENSRNOG00000042318	ENSRNOP00000064165	Pglyrp2	peptidoglycan recognition protein 2	13	13	12	31.2	31.2	27.8	47.907	442	1526800000	215900000	106840000	247520000	111520000	63146000	106510000	125450000	156080000	86806000	72916000	147420000	86655000	58722000	8303800	4109200	9520200	4289100	2428700	4096600	4824900	6003200	3338700	2804500	5669900	3332900	254390000	157910000	230120000	180840000	122900000	178590000	160940000	351080000	246110000	163560000	246780000	168980000
ENSRNOP00000015821	ENSRNOG00000011663	ENSRNOP00000015821	Rnf7	ring finger protein 7	3	3	3	38.1	38.1	38.1	12.707	113	1526500000	88151000	29016000	66487000	50155000	14558000	482770000	48797000	47158000	12934000	542040000	97283000	47133000	305300000	17630000	5803200	13297000	10031000	2911600	96555000	9759300	9431700	2586800	108410000	19457000	9426600	224390000	121270000	297490000	219550000	164630000	223380000	183980000	167310000	197700000	315530000	226270000	267650000
ENSRNOP00000009587	ENSRNOG00000007318	ENSRNOP00000009587	Tmx1	thioredoxin-related transmembrane protein 1	7	7	7	23	23	23	31.434	278	1525700000	213640000	105630000	189240000	118150000	90148000	117940000	112870000	156960000	67633000	76607000	159040000	117820000	152570000	21364000	10563000	18924000	11815000	9014800	11794000	11287000	15696000	6763300	7660700	15904000	11782000	264330000	210870000	216450000	162770000	174530000	238740000	182690000	220440000	360210000	222470000	334580000	229440000
ENSRNOP00000012131	ENSRNOG00000008917	ENSRNOP00000012131	Ehbp1	EH domain binding protein 1	31	30	30	29.3	28.8	28.8	138.71	1227	1525300000	332910000	92928000	388650000	49709000	56803000	137630000	34391000	136570000	74544000	37434000	106530000	77194000	22431000	4895800	1366600	5715400	731010	835340	2023900	505750	2008400	1096200	550500	1566700	1135200	297620000	121250000	293130000	93957000	110050000	241810000	73971000	214670000	311200000	105770000	269890000	74360000
ENSRNOP00000055288	ENSRNOG00000032289	ENSRNOP00000055288	RGD1562399	similar to 40S ribosomal protein S2	8	1	1	29.8	4.9	4.9	28.5	265	1524400000	200250000	195220000	164400000	173420000	98650000	94684000	59376000	155610000	33168000	182660000	105310000	61623000	101620000	13350000	13015000	10960000	11561000	6576600	6312200	3958400	10374000	2211200	12177000	7020700	4108200	0	0	222790000	139930000	0	0	0	205940000	171360000	628880000	393040000	218730000
ENSRNOP00000010429	ENSRNOG00000007806	ENSRNOP00000010429	Arf5	ADP-ribosylation factor 5	11	6	5	64.4	35.6	27.8	20.529	180	1522600000	97433000	191250000	131050000	239980000	149450000	128280000	264860000	80508000	53169000	25975000	100830000	59803000	138420000	8857600	17386000	11914000	21816000	13586000	11661000	24078000	7318900	4833600	2361300	9166300	5436600	109100000	294940000	222490000	367150000	198540000	159560000	366910000	92398000	165790000	129510000	136840000	151040000
ENSRNOP00000018622	ENSRNOG00000013794	ENSRNOP00000018622	Rbp1	retinol binding protein 1, cellular	10	10	10	63.7	63.7	63.7	15.834	135	1521700000	162560000	34359000	198430000	108720000	35421000	119790000	109460000	229940000	81483000	18849000	405350000	17310000	169070000	18063000	3817700	22048000	12080000	3935600	13310000	12162000	25549000	9053600	2094300	45038000	1923300	269600000	62036000	241950000	208410000	131740000	233550000	186340000	435900000	222050000	59760000	264480000	69816000
ENSRNOP00000002769	ENSRNOG00000002021	ENSRNOP00000002769	Son	Son DNA binding protein	32	32	32	17.5	17.5	17.5	266.12	2446	1519800000	128260000	101170000	168530000	85807000	42485000	85785000	53916000	94468000	585520000	48826000	97041000	28033000	19485000	1644400	1297100	2160700	1100100	544690	1099800	691230	1211100	7506700	625980	1244100	359400	288010000	221250000	277240000	180380000	236480000	233380000	164890000	348070000	399680000	218450000	235510000	153470000
ENSRNOP00000042700	ENSRNOG00000012785	ENSRNOP00000042700	Armc10	armadillo repeat containing 10	10	10	10	41.8	41.8	41.8	33.421	306	1518300000	210130000	194000000	151420000	124670000	122440000	123540000	127070000	121180000	62813000	88161000	138440000	54419000	126520000	17511000	16166000	12618000	10389000	10203000	10295000	10589000	10099000	5234400	7346700	11536000	4534900	291740000	282990000	169330000	150170000	257480000	216780000	228130000	218050000	183300000	187880000	216160000	164920000
ENSRNOP00000043141	ENSRNOG00000029707	ENSRNOP00000043141	Mt-nd4	mitochondrially encoded NADH dehydrogenase 4	8	8	8	20.5	20.5	20.5	51.782	459	1517000000	33226000	325130000	9886800	54171000	288890000	79300000	108730000	100820000	41603000	360260000	79632000	35391000	137910000	3020500	29557000	898800	4924600	26263000	7209100	9884300	9165100	3782100	32751000	7239300	3217300	135230000	1079300000	46927000	141410000	410060000	116800000	211470000	160970000	24052000	526120000	59028000	31115000
ENSRNOP00000019047	ENSRNOG00000014190	ENSRNOP00000019047	Hint3	histidine triad nucleotide binding protein 3	9	9	9	59.4	59.4	59.4	19.735	175	1516700000	116810000	154850000	158370000	210150000	151890000	145160000	182570000	77502000	50574000	72167000	96714000	99925000	151670000	11681000	15485000	15837000	21015000	15189000	14516000	18257000	7750200	5057400	7216700	9671400	9992500	185010000	221040000	205600000	316930000	284910000	261060000	232900000	180320000	175010000	185090000	214380000	254370000
ENSRNOP00000067005	ENSRNOG00000045860	ENSRNOP00000067005	U2af1	U2 small nuclear RNA auxiliary factor 1	9	9	8	44.4	44.4	40.6	27.815	239	1513800000	166110000	186290000	198120000	199450000	124220000	148110000	81539000	118470000	25121000	94289000	73458000	98667000	137620000	15101000	16935000	18011000	18132000	11292000	13464000	7412700	10770000	2283700	8571700	6678000	8969700	197760000	247920000	213410000	223560000	166340000	227710000	176770000	197230000	167770000	231750000	225400000	192290000
ENSRNOP00000031570	ENSRNOG00000027841	ENSRNOP00000031570	Mical3	microtubule associated monooxygenase, calponin and LIM domain containing 3	53	53	49	29.2	29.2	27.2	223.92	1997	1512200000	273630000	84660000	289070000	47787000	60828000	183110000	53476000	153880000	115390000	49207000	174960000	26221000	15122000	2736300	846600	2890700	477870	608280	1831100	534760	1538800	1153900	492070	1749600	262210	264160000	134420000	272140000	88783000	141090000	310370000	108570000	256310000	424410000	112450000	299610000	77307000
ENSRNOP00000007044	ENSRNOG00000005214	ENSRNOP00000007044	Plek	pleckstrin	10	10	10	36	36	36	39.995	350	1512200000	62724000	62835000	57751000	135310000	42846000	388960000	106380000	294830000	72264000	29830000	55389000	203060000	126010000	5227000	5236200	4812600	11276000	3570500	32413000	8864600	24569000	6022000	2485900	4615700	16921000	80488000	73732000	61523000	144530000	86724000	625910000	139060000	430380000	183100000	56737000	94508000	317850000
ENSRNOP00000027381	ENSRNOG00000020178	ENSRNOP00000027381	Cope	coatomer protein complex, subunit epsilon	11	11	11	68.5	68.5	68.5	18.508	165	1511200000	336130000	88467000	212250000	108360000	56198000	123420000	74286000	170370000	128100000	66748000	94708000	52139000	188900000	42016000	11058000	26531000	13544000	7024700	15428000	9285700	21296000	16012000	8343500	11839000	6517400	305910000	149190000	248420000	140120000	108270000	246210000	147090000	250380000	285330000	135280000	166210000	141390000
ENSRNOP00000017626	ENSRNOG00000012799	ENSRNOP00000017626	Prkaa1	protein kinase, AMP-activated, alpha 1 catalytic subunit	24	21	21	56.2	48.8	48.8	63.973	559	1510900000	253660000	132760000	212500000	109260000	56379000	107180000	60799000	178340000	89540000	52877000	188610000	68996000	53961000	9059400	4741400	7589100	3902300	2013500	3827900	2171400	6369500	3197800	1888500	6735900	2464200	297020000	131470000	191230000	144700000	111350000	216100000	127060000	317360000	227430000	144510000	220540000	155970000
ENSRNOP00000024548	ENSRNOG00000018019	ENSRNOP00000024548	Hspa12a	heat shock protein 12A	26	26	26	39.4	39.4	39.4	74.829	675	1509600000	177500000	195150000	193910000	137490000	111520000	111430000	127410000	125340000	45657000	94470000	85241000	104500000	39727000	4671000	5135600	5102900	3618200	2934700	2932200	3353000	3298500	1201500	2486000	2243200	2749900	181860000	291760000	173090000	208530000	232070000	199550000	201500000	218580000	150930000	208940000	178920000	198280000
ENSRNOP00000060592	ENSRNOG00000010373	ENSRNOP00000060592	Triobp	TRIO and F-actin binding protein	29	29	28	15.2	15.2	14.9	222.69	2006	1509300000	174910000	99665000	621170000	82655000	58925000	83839000	67639000	66492000	48676000	53570000	86061000	65740000	15093000	1749100	996650	6211700	826550	589250	838390	676390	664920	486760	535700	860610	657400	231940000	200390000	240580000	157460000	149890000	245410000	165090000	191240000	285070000	161240000	219330000	152700000
ENSRNOP00000013176	ENSRNOG00000009663	ENSRNOP00000013176	Apex1	APEX nuclease (multifunctional DNA repair enzyme) 1	13	13	13	52.1	52.1	52.1	35.538	317	1506900000	150860000	64812000	318420000	64867000	57779000	126150000	126450000	170970000	101790000	75557000	131220000	118070000	107640000	10776000	4629400	22744000	4633400	4127100	9010500	9032200	12212000	7270400	5396900	9372700	8433600	182080000	161970000	285780000	141010000	160160000	272080000	168500000	236090000	300390000	208840000	253810000	184080000
ENSRNOP00000056732	ENSRNOG00000002473	ENSRNOP00000056732	RGD1307830	similar to cDNA sequence BC003331	16	16	16	33.8	33.8	33.8	50.063	447	1506800000	84837000	81655000	89637000	371180000	109420000	58696000	225950000	52055000	30442000	66841000	121880000	214200000	65513000	3688600	3550200	3897300	16138000	4757500	2552000	9824000	2263300	1323600	2906100	5299300	9313200	280920000	259680000	330310000	238090000	267790000	220850000	172720000	191080000	266430000	294090000	260650000	214560000
ENSRNOP00000044022	ENSRNOG00000032574	ENSRNOP00000044022	Scrib	scribbled planar cell polarity protein	37	37	35	28	28	26.6	179.85	1663	1506600000	218350000	122870000	257660000	161960000	79352000	124140000	109420000	67262000	74846000	69081000	124870000	96778000	19071000	2763900	1555300	3261500	2050200	1004500	1571300	1385000	851420	947410	874440	1580700	1225000	204260000	153660000	216560000	221850000	187820000	211100000	189770000	140700000	251640000	139740000	267630000	153990000
ENSRNOP00000006995	ENSRNOG00000005101	ENSRNOP00000006995	Mia2	cutaneous T-cell lymphoma-associated antigen 5 homolog	28	28	28	38.7	38.7	38.7	90.011	796	1505900000	151680000	113230000	198800000	144100000	97965000	120770000	219000000	160780000	69913000	59727000	117930000	52001000	30732000	3095400	2310900	4057100	2940700	1999300	2464700	4469500	3281100	1426800	1218900	2406700	1061200	263300000	170110000	205980000	179650000	222160000	180070000	180580000	211930000	252540000	152950000	203650000	145230000
ENSRNOP00000046923	ENSRNOG00000014030	ENSRNOP00000046923	Synm	synemin, intermediate filament protein	41	41	41	29.9	29.9	29.9	172.88	1557	1504900000	196200000	70708000	326450000	145280000	23943000	157990000	82534000	135070000	69117000	13247000	208380000	76025000	18353000	2392700	862290	3981100	1771700	291980	1926700	1006500	1647200	842890	161550	2541200	927140	263170000	86785000	230780000	100330000	54673000	278150000	106520000	278230000	251980000	39304000	397640000	171730000
ENSRNOP00000028517	ENSRNOG00000021005	ENSRNOP00000028517	Mrpl16	mitochondrial ribosomal protein L16	10	10	10	36.3	36.3	36.3	28.895	251	1503900000	81752000	232330000	74652000	214290000	110690000	31091000	235510000	55508000	65087000	145520000	92902000	164530000	136710000	7432000	21121000	6786500	19481000	10063000	2826500	21410000	5046200	5917000	13229000	8445600	14957000	127330000	254600000	86668000	310460000	204860000	88733000	224660000	120990000	151830000	288900000	152210000	359140000
ENSRNOP00000066449	ENSRNOG00000046486	ENSRNOP00000066449	Usp4	ubiquitin specific peptidase 4 (proto-oncogene)	30	28	27	37.1	35.2	35.2	108.37	961	1502200000	138850000	138940000	155060000	178010000	127770000	87649000	135780000	80069000	60271000	95675000	211540000	92600000	31296000	2892800	2894600	3230500	3708400	2661900	1826000	2828700	1668100	1255600	1993200	4407100	1929200	184400000	181600000	171190000	249300000	235820000	145140000	223370000	157140000	237330000	234580000	172670000	175490000
ENSRNOP00000065976	ENSRNOG00000046857	ENSRNOP00000065976	Osbpl1a	oxysterol binding protein-like 1A	18	18	16	21.9	21.9	21.1	107.75	950	1499700000	82642000	208950000	85486000	157580000	210020000	63334000	160670000	86116000	24981000	135730000	100750000	183430000	28840000	1589300	4018300	1644000	3030500	4038800	1218000	3089800	1656100	480400	2610100	1937400	3527500	123530000	240320000	98472000	302810000	303810000	130660000	316870000	144060000	85666000	264360000	158800000	358610000
ENSRNOP00000001114	ENSRNOG00000000840	ENSRNOP00000001114	Atp6v1g2	ATPase, H+ transporting, lysosomal V1 subunit G2	6	6	5	56.8	56.8	44.1	13.667	118	1499500000	212750000	609970	293290000	259850000	1681900	213880000	15172000	215770000	114280000	3448400	168740000	0	214210000	30393000	87139	41898000	37121000	240270	30555000	2167500	30825000	16326000	492630	24106000	0	181770000	0	226980000	0	140540000	343990000	0	379140000	255730000	0	212830000	0
ENSRNOP00000022661	ENSRNOG00000016873	ENSRNOP00000022661	Msrb2	methionine sulfoxide reductase B2	9	9	9	52.9	52.9	52.9	19.073	174	1499500000	250630000	175220000	164020000	171470000	55106000	73320000	126530000	94674000	49734000	101410000	130310000	107130000	136320000	22785000	15929000	14910000	15588000	5009600	6665500	11503000	8606700	4521300	9218900	11847000	9738700	237810000	227360000	176710000	165600000	132640000	126330000	166760000	173990000	164530000	226170000	204860000	247320000
ENSRNOP00000048134	ENSRNOG00000033796	ENSRNOP00000048134	Kcnj5	potassium inwardly-rectifying channel, subfamily J, member 5	7	7	7	29.5	29.5	29.5	36.912	322	1495400000	146720000	21573000	277080000	37467000	28128000	333190000	12271000	184620000	85524000	19581000	316840000	32420000	135950000	13338000	1961200	25189000	3406100	2557100	30290000	1115500	16783000	7774900	1780100	28804000	2947300	243720000	29160000	430970000	45123000	70027000	475410000	23016000	323440000	272400000	61637000	286720000	65059000
ENSRNOP00000011565	ENSRNOG00000008279	ENSRNOP00000011565	Mrps15	mitochondrial ribosomal protein S15	14	14	14	45.1	45.1	45.1	29.712	257	1494400000	80607000	224610000	88365000	206510000	200730000	76267000	185930000	55517000	29334000	151130000	55611000	139790000	99627000	5373800	14974000	5891000	13767000	13382000	5084400	12395000	3701100	1955600	10075000	3707400	9319600	124670000	287580000	135110000	224960000	297380000	119000000	325700000	121380000	189140000	362190000	148880000	302830000
ENSRNOP00000033101	ENSRNOG00000025209	ENSRNOP00000033101	Plxnd1	plexin D1	29	27	27	18.9	18.1	18.1	190.13	1716	1494000000	84273000	872570000	94514000	46564000	68428000	65271000	44257000	63105000	36949000	27135000	53457000	37479000	18220000	1027700	10641000	1152600	567860	834490	795990	539720	769570	450590	330910	651920	457060	189810000	228300000	176860000	141800000	209580000	206390000	196010000	202740000	312450000	151720000	223260000	147100000
ENSRNOP00000067755	ENSRNOG00000049607	ENSRNOP00000067755	Lrrc10	leucine-rich repeat-containing 10 ;leucine-rich repeat-containing protein 10-like	13	13	13	52	52	52	31.092	273	1493300000	167630000	147120000	81260000	195480000	141470000	84513000	189630000	92200000	64400000	118110000	110250000	101270000	93334000	10477000	9195100	5078800	12218000	8841800	5282100	11852000	5762500	4025000	7382000	6890500	6329400	219060000	311290000	128180000	202950000	259670000	147490000	187450000	162420000	245630000	267710000	248070000	208870000
ENSRNOP00000005289	ENSRNOG00000003953	ENSRNOP00000005289	Rab3gap1	similar to RAB3 GTPase-activating protein	30	30	30	35.1	35.1	35.1	107.45	958	1492500000	242660000	101790000	279850000	94062000	62473000	129880000	107120000	118070000	52549000	84658000	109530000	109860000	31094000	5055500	2120700	5830200	1959600	1301500	2705700	2231700	2459900	1094800	1763700	2281900	2288700	252930000	176560000	263050000	139450000	153560000	259610000	156470000	196270000	209890000	195150000	187010000	213230000
ENSRNOP00000003340	ENSRNOG00000002459	ENSRNOP00000003340	Fbxo40	F-box protein 40	23	23	22	38.2	38.2	37.2	79.685	710	1488400000	133130000	103740000	151300000	173850000	94088000	117390000	223770000	89500000	70354000	81116000	150910000	99208000	39167000	3503400	2729900	3981600	4574900	2476000	3089300	5888700	2355300	1851400	2134600	3971400	2610700	185740000	154860000	168370000	270040000	188620000	171950000	287220000	212480000	237500000	211540000	231060000	201940000
ENSRNOP00000013563	ENSRNOG00000009683	ENSRNOP00000013563	Sdcbp	syndecan binding protein	8	8	8	40.3	40.3	40.3	32.423	300	1488400000	143570000	149690000	90883000	106380000	221970000	71732000	194940000	101070000	46222000	111970000	107330000	142610000	165370000	15952000	16633000	10098000	11820000	24663000	7970300	21660000	11230000	5135800	12441000	11925000	15846000	166470000	298010000	129970000	214920000	338100000	126990000	267420000	172610000	173690000	358150000	216480000	264480000
ENSRNOP00000003052	ENSRNOG00000002225	ENSRNOP00000003052	Scarb2	scavenger receptor class B, member 2	10	10	10	20.5	20.5	20.5	54.09	478	1488000000	139590000	77655000	223410000	135120000	65518000	178940000	98090000	101290000	132360000	112890000	188650000	34473000	64695000	6069000	3376300	9713500	5874600	2848600	7780100	4264800	4404100	5754900	4908100	8202200	1498800	174380000	153940000	223250000	140650000	141920000	268950000	196290000	158480000	288610000	228410000	193600000	110030000
ENSRNOP00000008730	ENSRNOG00000006467	ENSRNOP00000008730	Eif2b2	eukaryotic translation initiation factor 2B, subunit 2 beta	11	11	11	38.7	38.7	38.7	38.842	351	1486900000	154220000	143040000	178080000	94958000	142730000	103350000	125730000	185410000	53731000	66282000	82568000	156800000	92932000	9638700	8940100	11130000	5934900	8920500	6459400	7858100	11588000	3358200	4142700	5160500	9800200	130160000	195310000	118380000	155170000	275160000	189060000	303450000	186500000	264760000	142970000	204690000	239630000
ENSRNOP00000026697	ENSRNOG00000019713	ENSRNOP00000026697	Wdr24	WD repeat domain 24	4	4	4	6.8	6.8	6.8	88.266	790	1486400000	7133500	178920000	614460000	25442000	55964000	144060000	4120900	7587300	433720000	6454600	5023200	3480600	42468000	203810	5111900	17556000	726920	1599000	4115900	117740	216780	12392000	184420	143520	99445	182360000	176910000	165080000	58927000	131500000	126460000	119470000	145090000	0	99636000	151010000	0
ENSRNOP00000020412	ENSRNOG00000015213	ENSRNOP00000020412	Fxn	frataxin	4	4	4	21.2	21.2	21.2	23.305	208	1483900000	123670000	93227000	133960000	401580000	40650000	105730000	265100000	26790000	21580000	34261000	96591000	140800000	134900000	11243000	8475100	12178000	36507000	3695500	9611400	24100000	2435500	1961800	3114600	8781000	12800000	141420000	78589000	162360000	364700000	70939000	172430000	309860000	69861000	78144000	80876000	81821000	311380000
ENSRNOP00000025989	ENSRNOG00000019181	ENSRNOP00000025989	Synpo	synaptopodin	24	24	24	31.1	31.1	31.1	105.25	976	1483400000	184690000	60568000	249520000	131950000	37214000	150490000	71013000	109160000	153880000	83548000	152470000	98909000	34498000	4295200	1408600	5802900	3068500	865430	3499800	1651500	2538700	3578600	1943000	3545900	2300200	188550000	123980000	253250000	175580000	97768000	239380000	161440000	155330000	363750000	131210000	272540000	248160000
ENSRNOP00000013632	ENSRNOG00000010196	ENSRNOP00000013632	Glb1	galactosidase, beta 1	15	15	14	25.7	25.7	23.8	73.227	647	1481200000	279410000	105000000	180430000	141340000	54280000	123040000	100300000	146380000	51094000	65634000	138740000	95581000	56970000	10746000	4038500	6939700	5436300	2087700	4732400	3857600	5630000	1965200	2524400	5336100	3676200	228400000	154050000	164120000	196490000	139060000	231970000	110290000	232710000	206010000	162400000	238370000	173230000
ENSRNOP00000002936	ENSRNOG00000002159	ENSRNOP00000002936	Gpat3	1-acylglycerol-3-phosphate O-acyltransferase 9	9	9	9	26.9	26.9	26.9	51.011	457	1477900000	35655000	105570000	785970000	198490000	41978000	14034000	16937000	15238000	1226600	22369000	169340000	71126000	67179000	1620700	4798800	35726000	9022400	1908100	637890	769880	692660	55756	1016800	7697200	3233000	229480000	246320000	170900000	187570000	173190000	145100000	148440000	156250000	0	267500000	143070000	121660000
ENSRNOP00000027677	ENSRNOG00000020417	ENSRNOP00000027677	Gsk3a	glycogen synthase kinase 3 alpha	19	13	13	46.6	37	37	48.511	459	1475400000	149030000	81328000	171260000	140850000	101900000	109390000	223090000	111220000	54030000	105660000	79124000	148490000	73769000	7451400	4066400	8563100	7042700	5095100	5469500	11154000	5561000	2701500	5283200	3956200	7424400	173800000	160360000	171270000	232430000	264670000	185520000	387830000	195240000	258970000	242360000	199010000	283690000
ENSRNOP00000046476	ENSRNOG00000029197	ENSRNOP00000046476	Diablo	diablo, IAP-binding mitochondrial protein ;diablo-like	8	8	8	38.8	38.8	38.8	26.906	237	1471200000	264120000	182770000	164710000	173530000	113120000	60483000	161430000	115770000	32396000	74534000	46513000	81816000	113170000	20317000	14059000	12670000	13348000	8701400	4652500	12418000	8905200	2492000	5733300	3578000	6293500	206430000	169540000	183340000	206190000	190290000	170630000	242130000	215250000	93654000	244260000	136790000	162190000
ENSRNOP00000028828	ENSRNOG00000021224	ENSRNOP00000028828	Mrps26	mitochondrial ribosomal protein S26	8	8	8	40	40	40	23.349	200	1470800000	109210000	143550000	187080000	135900000	125290000	82287000	129050000	92335000	69954000	130710000	134950000	130520000	147080000	10921000	14355000	18708000	13590000	12529000	8228700	12905000	9233500	6995400	13071000	13495000	13052000	121340000	252440000	107240000	198410000	292810000	165960000	145900000	160870000	216540000	294490000	193890000	226800000
ENSRNOP00000050353	ENSRNOG00000033686	ENSRNOP00000050353	ENSRNOG00000033686	ribosomal protein L38 ;ribosomal protein L38 ;ribosomal protein L38 ;similar to 60S ribosomal protein L38 ;similar to 60S ribosomal protein L38 ;similar to 60S ribosomal protein L38 ;ribosomal protein L38 ;similar to 60S ribosomal protein L38 ;similar to 6	3	3	3	38.6	38.6	38.6	8.2178	70	1469100000	377490000	169150000	173350000	66614000	91082000	105040000	81794000	145630000	46475000	60817000	88284000	63413000	489710000	125830000	56385000	57782000	22205000	30361000	35014000	27265000	48543000	15492000	20272000	29428000	21138000	433880000	159750000	217280000	105490000	139640000	123430000	108260000	338890000	98081000	164140000	253300000	151030000
ENSRNOP00000022029	ENSRNOG00000015941	ENSRNOP00000022029	Fkbp10	FK506 binding protein 10	14	13	13	22.9	22.9	22.9	64.786	581	1467400000	101800000	129980000	92956000	632850000	21516000	199740000	33936000	48564000	115440000	14392000	53865000	22366000	41926000	2908500	3713800	2655900	18081000	614760	5706800	969610	1387500	3298300	411210	1539000	639020	187520000	138470000	210500000	154370000	131870000	307210000	152370000	192760000	243840000	84884000	213270000	196240000
ENSRNOP00000013533	ENSRNOG00000010169	ENSRNOP00000013533	Atpaf1	ATP synthase mitochondrial F1 complex assembly factor 1	14	14	14	47.1	47.1	47.1	38.649	348	1463900000	113820000	259760000	94913000	243070000	127510000	63016000	221620000	47740000	36447000	74267000	81094000	100680000	104570000	8129900	18554000	6779500	17362000	9107900	4501100	15830000	3410000	2603400	5304800	5792500	7191400	141650000	267360000	134250000	220700000	198990000	120220000	280950000	116410000	117790000	184010000	126530000	261730000
ENSRNOP00000057176	ENSRNOG00000019688	ENSRNOP00000057176	Diaph1	diaphanous-related formin 1	30	30	30	26.8	26.8	26.8	135.68	1220	1457700000	220290000	90569000	295540000	104370000	44764000	109160000	129970000	133830000	40517000	74514000	120940000	93193000	24706000	3733800	1535100	5009200	1769000	758710	1850200	2202900	2268300	686740	1262900	2049800	1579500	203900000	148580000	181610000	130820000	127610000	197060000	143560000	283410000	243610000	209130000	205120000	191310000
ENSRNOP00000063043	ENSRNOG00000013603	ENSRNOP00000063043	Dffa	DNA fragmentation factor, alpha subunit	9	9	9	34	34	34	28.759	265	1457300000	99625000	175470000	173390000	85126000	126860000	77273000	216470000	102410000	26216000	153520000	104410000	116550000	132480000	9056900	15952000	15763000	7738700	11532000	7024800	19679000	9310400	2383300	13956000	9491400	10596000	194850000	187860000	173710000	148330000	285780000	170920000	387750000	203820000	98216000	269780000	170730000	231370000
ENSRNOP00000067859	ENSRNOG00000046592	ENSRNOP00000067859	ENSRNOG00000046592	Uncharacterized protein ;Uncharacterized protein ;Uncharacterized protein ;Uncharacterized protein ;Uncharacterized protein	3	3	1	32.6	32.6	11.6	10.439	95	1455800000	380000000	61914000	255420000	111130000	50784000	133410000	89547000	212000000	28535000	43402000	59981000	29712000	242640000	63334000	10319000	42569000	18522000	8464000	22235000	14924000	35334000	4755900	7233700	9996800	4952000	307410000	135140000	214180000	168520000	132370000	290100000	149490000	389130000	140960000	77183000	194360000	90924000
ENSRNOP00000011956	ENSRNOG00000008949	ENSRNOP00000011956	Synpo2l	synaptopodin 2-like	23	22	22	33.3	32.5	32.5	103.06	978	1455700000	235310000	25647000	220500000	99409000	42075000	236410000	70962000	149210000	112210000	34705000	191710000	37567000	36393000	5882800	641180	5512400	2485200	1051900	5910200	1774100	3730100	2805300	867620	4792700	939170	282800000	58165000	259820000	139210000	97820000	312930000	141930000	205640000	297910000	104740000	268080000	160710000
ENSRNOP00000042002	ENSRNOG00000008474	ENSRNOP00000042002	Acox3	acyl-CoA oxidase 3, pristanoyl	22	22	22	38.1	38.1	38.1	78.204	698	1453200000	179090000	179210000	247170000	127030000	114380000	116490000	82432000	116470000	38404000	73051000	98959000	80472000	34599000	4264000	4266800	5884900	3024600	2723400	2773600	1962700	2773100	914370	1739300	2356200	1916000	211590000	215650000	179200000	167610000	188930000	175540000	143650000	207510000	124450000	142620000	151110000	196410000
ENSRNOP00000027765	ENSRNOG00000020470	ENSRNOP00000027765	Slc25a24	solute carrier family 25 (mitochondrial carrier, phosphate carrier), member 24	23	23	23	51.2	51.2	51.2	52.89	475	1449900000	236210000	75932000	270580000	81882000	34920000	152670000	54790000	186720000	82004000	38194000	195900000	40077000	57995000	9448400	3037300	10823000	3275300	1396800	6106600	2191600	7469000	3280200	1527800	7836200	1603100	323480000	117890000	220420000	106840000	115870000	212300000	106190000	352110000	223210000	135980000	241240000	95606000
ENSRNOP00000005304	ENSRNOG00000003980	ENSRNOP00000005304	Ttc1	tetratricopeptide repeat domain 1	15	15	15	59.2	59.2	59.2	33.309	292	1449900000	210760000	107530000	164150000	122670000	122580000	91551000	134050000	113120000	47018000	54426000	158970000	123090000	96661000	14051000	7168500	10943000	8178300	8171700	6103400	8936900	7541600	3134500	3628400	10598000	8205700	208690000	208120000	234360000	227860000	217430000	213950000	154360000	199480000	230200000	199950000	314050000	222750000
ENSRNOP00000064303	ENSRNOG00000037655	ENSRNOP00000064303	Gatb	PET112-like (yeast)	14	14	14	41.1	41.1	41.1	61.982	557	1449500000	102870000	151390000	131690000	241900000	118780000	99162000	146220000	64690000	39175000	164930000	69921000	118770000	57980000	4114600	6055700	5267600	9675800	4751100	3966500	5848600	2587600	1567000	6597200	2796900	4750800	165390000	299240000	127430000	256920000	295370000	154300000	294660000	202950000	114680000	269580000	125860000	191310000
ENSRNOP00000037023	ENSRNOG00000026828	ENSRNOP00000037023	Scfd2	sec1 family domain containing 2	18	18	18	31.4	31.4	31.4	74.794	684	1447500000	197150000	100330000	147980000	65025000	154890000	136000000	150640000	130440000	64631000	77921000	147330000	75134000	43863000	5974300	3040400	4484300	1970400	4693600	4121100	4564800	3952800	1958500	2361200	4464500	2276800	243100000	183280000	195180000	138780000	222920000	225380000	139190000	222590000	192740000	184530000	213040000	189770000
ENSRNOP00000044403	ENSRNOG00000043391	ENSRNOP00000044403	Pecam1	platelet/endothelial cell adhesion molecule 1	9	9	9	42.3	42.3	42.3	31.988	284	1447100000	134370000	138400000	238080000	163670000	120660000	136350000	63794000	123890000	102340000	55435000	133850000	36282000	111320000	10336000	10646000	18314000	12590000	9281300	10488000	4907200	9529700	7872200	4264200	10296000	2791000	204360000	220380000	235510000	166620000	214360000	278540000	124580000	213990000	318350000	194050000	214530000	122250000
ENSRNOP00000018695	ENSRNOG00000013791	ENSRNOP00000018695	Enpp3	ectonucleotide pyrophosphatase/phosphodiesterase 3	28	28	28	36.9	36.9	36.9	99.071	875	1446700000	237790000	148260000	135080000	133630000	114050000	89121000	108900000	112960000	28236000	60772000	160390000	117500000	32148000	5284100	3294700	3001700	2969500	2534500	1980500	2419900	2510200	627470	1350500	3564100	2611100	278220000	185750000	154270000	161640000	192810000	144670000	173000000	217470000	103110000	147680000	223380000	209340000
ENSRNOP00000004938	ENSRNOG00000003706	ENSRNOP00000004938	Ufc1	ubiquitin-fold modifier conjugating enzyme 1	9	9	9	35.3	35.3	35.3	19.492	167	1444500000	172130000	115110000	183970000	125320000	72774000	134320000	111340000	166310000	56814000	86634000	124990000	94787000	180560000	21516000	14388000	22996000	15664000	9096700	16790000	13917000	20789000	7101800	10829000	15623000	11848000	311160000	270910000	177160000	198750000	161770000	214280000	166380000	268420000	178540000	176270000	175760000	133960000
ENSRNOP00000028890	ENSRNOG00000021267	ENSRNOP00000028890	Gpcpd1	glycerophosphocholine phosphodiesterase GDE1 homolog (S. cerevisiae)	21	21	21	34.8	34.8	34.8	76.313	672	1443700000	118370000	129480000	116880000	170340000	100560000	88233000	115570000	95710000	49520000	70929000	301900000	86188000	41248000	3382100	3699500	3339300	4866800	2873100	2521000	3302100	2734600	1414900	2026500	8625700	2462500	196990000	184080000	158250000	213490000	248170000	169920000	187130000	178170000	207020000	212990000	215620000	213830000
ENSRNOP00000012270	ENSRNOG00000009255	ENSRNOP00000012270	Timm29	similar to hypothetical protein BC011833	9	9	9	41.6	41.6	41.6	29.873	267	1443500000	155980000	196550000	181010000	229770000	94971000	94115000	110240000	70680000	22980000	61145000	122430000	103670000	131230000	14180000	17868000	16456000	20888000	8633700	8555900	10022000	6425500	2089100	5558700	11130000	9424300	193410000	237450000	147850000	227120000	178310000	143200000	212710000	136990000	99503000	204780000	189440000	209530000
ENSRNOP00000013058	ENSRNOG00000009348	ENSRNOP00000013058	Nos3	nitric oxide synthase 3, endothelial cell	29	29	28	31.4	31.4	30.9	133.19	1202	1442800000	118610000	176760000	120950000	173150000	114670000	112350000	129360000	65266000	51172000	129320000	128900000	122330000	24047000	1976800	2946100	2015900	2885800	1911200	1872500	2155900	1087800	852860	2155300	2148300	2038800	145380000	170760000	165370000	206510000	217060000	186620000	196300000	171800000	193140000	206840000	197500000	216670000
ENSRNOP00000016739	ENSRNOG00000011929	ENSRNOP00000016739	Abcd3	ATP-binding cassette, subfamily D (ALD), member 3	25	25	24	38.2	38.2	38.2	71.573	625	1441500000	83022000	263420000	44275000	239550000	193760000	57610000	158520000	101380000	26946000	137700000	51363000	83996000	38961000	2243900	7119400	1196600	6474400	5236700	1557000	4284400	2740000	728280	3721500	1388200	2270200	122480000	400740000	92637000	281980000	293840000	86125000	217200000	146730000	138300000	304310000	150170000	214650000
ENSRNOP00000049519	ENSRNOG00000032723	ENSRNOP00000049519	Efl1	elongation factor Tu GTP binding domain containing 1	34	34	34	38.2	38.2	38.2	125.69	1127	1441200000	222340000	147890000	218460000	128630000	93404000	71982000	105990000	89344000	61700000	109350000	93201000	98892000	28258000	4359600	2899700	4283600	2522100	1831500	1411400	2078200	1751800	1209800	2144100	1827500	1939100	244570000	166480000	186040000	194670000	182810000	161280000	182260000	176250000	200740000	234490000	177650000	199020000
ENSRNOP00000066186	ENSRNOG00000046874	ENSRNOP00000066186	Snx9	sorting nexin 9	17	17	17	33.1	33.1	33.1	66.44	596	1440200000	139970000	112280000	171630000	138430000	83114000	95191000	125710000	108410000	90469000	84460000	170690000	119810000	62616000	6085700	4881600	7462000	6018800	3613600	4138700	5465600	4713700	3933400	3672200	7421500	5209100	219580000	202740000	175530000	201260000	181110000	191360000	177000000	161590000	231280000	172530000	211240000	227750000
ENSRNOP00000002752	ENSRNOG00000002010	ENSRNOP00000002752	Mrps6	mitochondrial ribosomal protein S6	8	8	8	52.8	52.8	52.8	14.341	125	1439100000	114290000	143680000	216550000	92338000	150200000	49675000	80313000	121710000	63855000	208740000	82211000	115510000	179880000	14286000	17960000	27069000	11542000	18775000	6209300	10039000	15213000	7981900	26093000	10276000	14438000	132520000	176510000	159030000	249390000	265410000	134850000	248170000	147460000	223230000	435510000	269010000	184830000
ENSRNOP00000043990	ENSRNOG00000043107	ENSRNOP00000043990	Abhd10	abhydrolase domain containing 10	14	14	14	53.9	53.9	53.9	33.152	297	1438500000	190750000	93445000	185730000	156480000	41487000	92371000	198570000	99312000	67512000	71742000	118560000	122580000	79919000	10597000	5191400	10319000	8693400	2304800	5131700	11032000	5517300	3750700	3985700	6586700	6810000	225020000	143240000	241220000	166320000	112530000	225820000	194620000	165880000	257070000	134640000	240670000	147220000
ENSRNOP00000065389	ENSRNOG00000049743	ENSRNOP00000065389	ENSRNOG00000049743	glutathione S-transferase, mu 5 ;glutathione S-transferase, mu 5	17	16	16	73.8	69.8	69.8	26.629	225	1437900000	123720000	126260000	268570000	130740000	94019000	168970000	133410000	82459000	98888000	48882000	92149000	69824000	89869000	7732800	7891500	16785000	8171400	5876200	10561000	8337900	5153700	6180500	3055100	5759300	4364000	140480000	189690000	225110000	209750000	144670000	231650000	195090000	143420000	219120000	142420000	151270000	212800000
ENSRNOP00000013486	ENSRNOG00000010041	ENSRNOP00000013486	Ube2g1	ubiquitin-conjugating enzyme E2G 1	10	10	10	58.2	58.2	58.2	19.509	170	1436700000	168020000	153790000	184480000	128300000	82639000	74946000	129580000	103960000	71529000	107250000	126340000	105890000	179590000	21003000	19223000	23060000	16037000	10330000	9368300	16198000	12995000	8941100	13407000	15792000	13236000	160180000	194510000	227190000	200990000	188240000	171000000	212900000	138890000	159430000	204020000	210270000	247990000
ENSRNOP00000005568	ENSRNOG00000004103	ENSRNOP00000005568	Trappc6b	trafficking protein particle complex 6B	13	13	13	83.5	83.5	83.5	17.977	158	1436600000	127570000	127070000	221060000	123980000	93993000	137300000	237630000	96957000	32053000	68407000	93209000	77330000	110500000	9812800	9774700	17004000	9536600	7230300	10562000	18279000	7458200	2465600	5262100	7169900	5948500	194690000	162800000	210940000	181800000	157540000	181810000	198190000	148510000	185130000	148220000	171050000	140490000
ENSRNOP00000002036	ENSRNOG00000001487	ENSRNOP00000002036	Fam120b	family with sequence similarity 120B	14	14	14	18.9	18.9	18.9	88.764	785	1435400000	10775000	33669000	39275000	360890000	3971200	108850000	270450000	6479300	213780000	97932000	120630000	168660000	36804000	276270	863300	1007100	9253600	101820	2791100	6934700	166140	5481400	2511100	3093100	4324700	227530000	131300000	119080000	539790000	84997000	186700000	183130000	231220000	426770000	289180000	183660000	292190000
ENSRNOP00000020908	ENSRNOG00000015588	ENSRNOP00000020908	Nol3	nucleolar protein 3 (apoptosis repressor with CARD domain)	10	10	10	52.9	52.9	52.9	24.491	221	1434500000	103200000	145270000	124870000	120110000	88345000	113680000	161670000	105310000	71707000	138350000	145500000	116520000	143450000	10320000	14527000	12487000	12011000	8834500	11368000	16167000	10531000	7170700	13835000	14550000	11652000	172790000	273220000	143530000	164660000	234730000	272570000	217550000	184450000	184960000	279680000	233290000	203750000
ENSRNOP00000015535	ENSRNOG00000011452	ENSRNOP00000015535	Aldoc	aldolase C, fructose-bisphosphate	26	19	19	74.9	55.9	55.9	39.283	363	1433500000	85328000	42013000	468320000	97777000	61191000	190260000	122570000	58722000	79613000	31987000	100430000	95327000	62327000	3709900	1826600	20362000	4251200	2660500	8272000	5329000	2553100	3461400	1390700	4366700	4144600	143100000	99326000	362030000	109200000	96852000	258080000	214130000	114580000	302170000	105030000	133090000	118270000
ENSRNOP00000018043	ENSRNOG00000013443	ENSRNOP00000018043	Tm9sf3	transmembrane 9 superfamily member 3	12	12	12	22.1	22.1	22.1	67.544	587	1429900000	230840000	104610000	216480000	122400000	34682000	122090000	45617000	90110000	147070000	69799000	190960000	55280000	75260000	12149000	5505900	11394000	6442200	1825400	6425500	2400900	4742600	7740600	3673600	10050000	2909500	222470000	107880000	193500000	116110000	95909000	220750000	84095000	196550000	387360000	181810000	309280000	79400000
ENSRNOP00000036568	ENSRNOG00000021492	ENSRNOP00000036568	Rbbp4	retinoblastoma binding protein 4 ;similar to retinoblastoma binding protein 4	16	9	9	46.8	34.6	34.6	47.655	425	1429400000	97672000	87780000	221850000	140230000	99774000	174280000	125360000	75607000	74116000	78597000	159800000	94374000	102100000	6976600	6270000	15846000	10017000	7126700	12448000	8954300	5400500	5294000	5614100	11414000	6741000	185910000	184930000	213940000	282530000	209600000	229840000	152750000	128410000	275430000	160030000	202540000	141440000
ENSRNOP00000054281	ENSRNOG00000007327	ENSRNOP00000054281	Pars2	prolyl-tRNA synthetase 2, mitochondrial (putative)	16	16	16	40.8	40.8	40.8	53.332	475	1428200000	150050000	181870000	139070000	168770000	146940000	88230000	128410000	83380000	54327000	86846000	87915000	112340000	54929000	5771300	6995100	5348800	6491100	5651600	3393400	4939000	3206900	2089500	3340200	3381400	4320600	160420000	222800000	126800000	201280000	227800000	178140000	201660000	131170000	192900000	207920000	154270000	183410000
ENSRNOP00000014484	ENSRNOG00000010379	ENSRNOP00000014484	Celf1	CUGBP, Elav-like family member 1	13	13	11	30.6	30.6	26.5	52.205	487	1424500000	156670000	95902000	253850000	172130000	83022000	130730000	99225000	115720000	70710000	63644000	96449000	86427000	89030000	9791600	5993900	15865000	10758000	5188900	8170800	6201500	7232600	4419400	3977700	6028000	5401700	121110000	110530000	192740000	190770000	133430000	186540000	148900000	159230000	181410000	125410000	143410000	180280000
ENSRNOP00000045630	ENSRNOG00000029500	ENSRNOP00000045630	Tapbp	TAP binding protein (tapasin)	12	12	12	27.2	27.2	27.2	50.044	464	1422700000	165160000	174390000	174760000	120150000	122230000	82674000	76503000	117240000	48672000	104690000	126520000	109710000	88918000	10322000	10899000	10923000	7509100	7639600	5167100	4781500	7327400	3042000	6543000	7907200	6856700	207230000	256530000	211200000	201700000	190050000	160590000	110660000	195050000	167200000	255580000	282070000	211770000
ENSRNOP00000003828	ENSRNOG00000002813	ENSRNOP00000003828	Dars2	aspartyl-tRNA synthetase 2 (mitochondrial)	28	28	28	46.3	46.3	46.3	73.952	652	1422200000	148920000	100920000	141760000	169570000	102650000	120970000	111660000	103360000	66252000	117760000	133890000	104530000	36468000	3818500	2587700	3635000	4347800	2632000	3101800	2863000	2650400	1698800	3019500	3433100	2680300	191500000	213200000	151260000	205010000	196670000	158050000	203750000	199660000	252950000	253950000	251530000	288590000
ENSRNOP00000017692	ENSRNOG00000012623	ENSRNOP00000017692	Arf4	ADP-ribosylation factor 4	9	4	4	64.4	27.8	27.8	20.396	180	1420200000	114760000	139760000	144950000	155790000	84388000	132500000	127030000	80980000	120400000	87593000	167610000	64432000	142020000	11476000	13976000	14495000	15579000	8438800	13250000	12703000	8098000	12040000	8759300	16761000	6443200	117240000	204840000	197510000	241930000	211500000	228840000	187650000	119880000	264230000	182820000	297340000	152570000
ENSRNOP00000055942	ENSRNOG00000022980	ENSRNOP00000055942	Sdhd	succinate dehydrogenase complex, subunit D, integral membrane protein	2	2	2	10.7	10.7	10.7	16.976	159	1418100000	108340000	327240000	52929000	221330000	213510000	92156000	78335000	86466000	44764000	59552000	93142000	40332000	236350000	18057000	54540000	8821400	36889000	35585000	15359000	13056000	14411000	7460700	9925300	15524000	6722100	177500000	396390000	95519000	289130000	364600000	160330000	74532000	128330000	187800000	205420000	175270000	141950000
ENSRNOP00000062928	ENSRNOG00000014241	ENSRNOP00000062928	Ece1	endothelin converting enzyme 1	22	22	22	34	34	34	85.461	753	1417100000	243250000	252230000	289320000	25100000	27257000	168250000	60930000	89992000	85768000	22914000	131320000	20786000	34564000	5932900	6152000	7056600	612200	664810	4103700	1486100	2194900	2091900	558870	3202800	506970	275700000	123170000	326860000	74482000	60127000	295960000	117090000	224220000	271570000	71945000	226860000	67454000
ENSRNOP00000031201	ENSRNOG00000033402	ENSRNOP00000031201	LOC501110	similar to Glutathione S-transferase A1 (GTH1) (HA subunit 1) (GST-epsilon) (GSTA1-1) (GST class-alpha)	9	6	6	38.3	31.1	31.1	25.808	222	1416700000	79428000	27829000	133220000	435900000	36484000	164680000	111180000	137160000	60651000	40921000	102980000	86277000	108980000	6109800	2140700	10248000	33531000	2806500	12668000	8552400	10550000	4665500	3147700	7921700	6636700	151210000	77024000	189690000	112430000	164450000	377600000	185440000	314190000	230820000	103450000	346950000	211630000
ENSRNOP00000004351	ENSRNOG00000003232	ENSRNOP00000004351	Slc9a3r1	solute carrier family 9, subfamily A (NHE3, cation proton antiporter 3), member 3 regulator 1	20	20	20	55.9	55.9	55.9	38.83	356	1416200000	155440000	69371000	167680000	311240000	41049000	64402000	189770000	140560000	85607000	54197000	56222000	80640000	64372000	7065300	3153200	7622000	14147000	1865900	2927400	8625700	6389300	3891200	2463500	2555600	3665400	196090000	133150000	218020000	313860000	109610000	185230000	102150000	284900000	243760000	134250000	168790000	141920000
ENSRNOP00000067807	ENSRNOG00000049330	ENSRNOP00000067807	Mrpl30	mitochondrial ribosomal protein L30 ;mitochondrial ribosomal protein L30	6	6	6	45.6	45.6	45.6	18.411	160	1415900000	99871000	176300000	121120000	179080000	114100000	68356000	198070000	47830000	25449000	115560000	159050000	111080000	202270000	14267000	25186000	17303000	25583000	16300000	9765200	28296000	6832800	3635500	16508000	22722000	15869000	104210000	203260000	90596000	238610000	189290000	139890000	155460000	94421000	149840000	173330000	148300000	105380000
ENSRNOP00000024286	ENSRNOG00000018042	ENSRNOP00000024286	Mrpl48	mitochondrial ribosomal protein L48	7	7	7	30.8	30.8	30.8	24.019	211	1415300000	252820000	120900000	78772000	335770000	101810000	52508000	109540000	90759000	79174000	47431000	52528000	93340000	108870000	19448000	9300300	6059400	25828000	7831300	4039100	8425900	6981500	6090300	3648600	4040600	7180000	142950000	199870000	103470000	329500000	189190000	102340000	246390000	125830000	144280000	163900000	104030000	262530000
ENSRNOP00000004676	ENSRNOG00000003470	ENSRNOP00000004676	Fundc1	FUN14 domain containing 1	2	2	2	18.7	18.7	18.7	17.158	155	1415100000	115850000	78792000	74432000	164570000	88234000	99396000	222790000	43721000	58324000	176780000	61355000	230910000	235860000	19308000	13132000	12405000	27428000	14706000	16566000	37131000	7286800	9720700	29463000	10226000	38486000	138850000	135200000	165640000	205150000	253860000	136440000	288700000	125560000	199380000	286840000	132290000	359430000
ENSRNOP00000016758	ENSRNOG00000011932	ENSRNOP00000016758	Snrpa1	U2 small nuclear ribonucleoprotein polypeptide A-like	12	12	12	46.3	46.3	46.3	28.317	255	1411300000	264090000	119450000	238820000	133120000	67550000	84737000	104400000	151560000	71292000	62392000	53155000	60695000	141130000	26409000	11945000	23882000	13312000	6755000	8473700	10440000	15156000	7129200	6239200	5315500	6069500	247020000	162550000	290180000	147270000	152390000	186540000	157670000	275860000	200040000	128080000	107610000	108750000
ENSRNOP00000011392	ENSRNOG00000008572	ENSRNOP00000011392	Ppcs	phosphopantothenoylcysteine synthetase	16	16	16	48.2	48.2	48.2	33.908	311	1410800000	178370000	121590000	131390000	149070000	105010000	112080000	147460000	67573000	42230000	94344000	127750000	133910000	82987000	10493000	7152200	7729000	8769000	6177300	6592700	8674200	3974900	2484100	5549600	7514500	7877100	164220000	161760000	126870000	250710000	168580000	165940000	221390000	135670000	137070000	172030000	200010000	244510000
ENSRNOP00000008193	ENSRNOG00000005927	ENSRNOP00000008193	Cpsf6	cleavage and polyadenylation specific factor 6, 68kDa	15	15	15	30.9	30.9	30.9	59.179	551	1410700000	166740000	74437000	203040000	155570000	59353000	114360000	169650000	136910000	74486000	83255000	128380000	44520000	78372000	9263500	4135400	11280000	8642800	3297400	6353100	9424900	7606000	4138100	4625300	7132400	2473300	235390000	119250000	227060000	154900000	137790000	172040000	209460000	274820000	272290000	182170000	234940000	141510000
ENSRNOP00000062975	ENSRNOG00000009406	ENSRNOP00000062975	Tm9sf4	transmembrane 9 superfamily protein member 4	11	11	11	18.7	18.7	18.7	74.674	643	1410700000	124610000	139440000	208350000	61904000	210020000	263560000	54718000	99470000	67441000	31257000	109800000	40156000	58781000	5192200	5810000	8681300	2579300	8750900	10982000	2279900	4144600	2810100	1302400	4575200	1673200	194580000	211760000	257310000	103590000	141440000	304240000	145880000	273850000	244160000	145470000	250810000	148090000
ENSRNOP00000037380	ENSRNOG00000021579	ENSRNOP00000037380	Mpp6	membrane protein, palmitoylated 6 (MAGUK p55 subfamily member 6)	21	20	19	42.6	41.3	39.1	60.933	540	1410100000	184390000	135880000	115980000	145760000	104610000	99087000	128170000	109350000	51990000	98103000	134740000	102030000	42730000	5587600	4117500	3514400	4417100	3170100	3002600	3883900	3313800	1575500	2972800	4083200	3091700	197740000	178360000	146520000	217140000	178680000	149200000	159440000	183920000	170080000	197820000	222980000	170380000
ENSRNOP00000037536	ENSRNOG00000003402	ENSRNOP00000037536	Stx6	syntaxin 6	11	11	11	63.1	63.1	63.1	29.056	255	1409200000	182830000	92895000	266230000	59946000	80514000	121850000	62148000	134160000	96375000	79854000	187780000	44658000	117440000	15236000	7741300	22186000	4995500	6709500	10154000	5179000	11180000	8031200	6654500	15648000	3721500	208360000	122820000	263460000	99635000	152030000	212510000	81425000	283170000	313290000	108940000	233170000	97589000
ENSRNOP00000042423	ENSRNOG00000029425	ENSRNOP00000042423	ENSRNOG00000029425	Uncharacterized protein	2	1	1	10.5	3.2	3.2	23.655	219	1408700000	973900	171030000	1711500	705040000	2934100	0	0	0	320250000	205160000	0	1622600	201250000	139130	24432000	244490	100720000	419150	0	0	0	45750000	29309000	0	231800	0	0	0	0	0	0	0	0	0	662900000	0	0	+
ENSRNOP00000016499	ENSRNOG00000012053	ENSRNOP00000016499	S100a16	S100 calcium binding protein A16	4	4	4	36.6	36.6	36.6	14.224	123	1406700000	187200000	98384000	158620000	111150000	121110000	106460000	121440000	160980000	19351000	101000000	123420000	97598000	234450000	31200000	16397000	26437000	18526000	20186000	17743000	20240000	26830000	3225200	16834000	20570000	16266000	228040000	131020000	146200000	114290000	182380000	126350000	152870000	217780000	329540000	127000000	119900000	88293000
ENSRNOP00000007972	ENSRNOG00000006003	ENSRNOP00000007972	Ctnna2	catenin (cadherin associated protein), alpha 2	13	1	1	15	2	2	101.8	922	1406500000	69251000	0	2974100	422020000	90159000	220300000	1897400	1337000	275510000	215730000	104340000	2952100	29925000	1473400	0	63278	8979100	1918300	4687300	40369	28447	5861900	4590000	2219900	62810	0	0	0	416610000	0	0	0	0	932670000	471350000	0	0
ENSRNOP00000026974	ENSRNOG00000019908	ENSRNOP00000026974	Lamtor2	late endosomal/lysosomal adaptor, MAPK and MTOR activator 2	5	5	5	48	48	48	13.48	125	1405000000	112930000	193210000	165410000	164640000	141890000	80150000	150130000	62693000	55500000	78483000	93705000	106290000	234170000	18821000	32201000	27568000	27441000	23648000	13358000	25021000	10449000	9250000	13080000	15618000	17715000	90378000	232750000	130280000	153910000	200710000	104640000	153210000	123920000	216870000	173910000	136980000	161590000
ENSRNOP00000064491	ENSRNOG00000050076	ENSRNOP00000064491	RGD1565829	Protein RGD1565829 ;cation-dependent mannose-6-phosphate receptor-like	8	8	8	34.5	34.5	34.5	31.077	278	1405000000	64928000	101000000	148260000	147460000	90974000	175000000	158060000	81422000	77594000	67770000	166440000	126070000	93665000	4328600	6733300	9883800	9830600	6064900	11667000	10537000	5428100	5173000	4518000	11096000	8404400	132300000	156480000	154100000	134860000	161740000	259070000	206820000	130640000	257650000	171470000	199640000	169450000
ENSRNOP00000027685	ENSRNOG00000020425	ENSRNOP00000027685	Stim1	stromal interaction molecule 1	19	19	19	35	35	35	77.448	685	1404800000	158940000	131160000	96656000	145200000	97378000	171870000	102260000	170110000	56152000	85440000	98266000	91350000	46826000	5298100	4371900	3221900	4839900	3245900	5729100	3408700	5670500	1871700	2848000	3275500	3045000	174170000	173420000	129820000	142900000	221040000	246350000	185130000	283250000	214610000	235400000	138710000	192710000
ENSRNOP00000059743	ENSRNOG00000043192	ENSRNOP00000059743	Hacd1	protein tyrosine phosphatase-like (proline instead of catalytic arginine), member a	4	4	4	9.9	9.9	9.9	23.754	202	1403800000	165510000	219050000	101830000	121910000	172610000	54913000	74463000	128470000	44439000	105920000	53168000	161500000	200540000	23645000	31292000	14547000	17415000	24659000	7844800	10638000	18353000	6348500	15132000	7595400	23071000	272390000	410310000	159420000	223620000	370360000	91430000	97352000	261500000	77436000	283260000	72277000	321310000
ENSRNOP00000018848	ENSRNOG00000013845	ENSRNOP00000018848	Mrpl21	mitochondrial ribosomal protein L21	8	8	8	37.3	37.3	37.3	23.39	209	1402700000	164940000	182610000	141960000	126210000	111690000	55141000	90855000	104700000	51941000	167130000	48536000	156990000	116890000	13745000	15218000	11830000	10518000	9307200	4595100	7571200	8725100	4328400	13928000	4044600	13082000	197550000	272320000	153890000	270200000	278100000	148830000	190660000	222500000	139980000	302120000	116030000	226340000
ENSRNOP00000002083	ENSRNOG00000024663	ENSRNOP00000002083	Fkbp15	FK506 binding protein 15	26	26	26	27.7	27.7	27.7	131.36	1197	1400600000	190730000	110530000	195010000	86621000	129940000	105950000	103700000	129300000	70194000	79534000	110790000	88317000	23344000	3178800	1842200	3250100	1443700	2165600	1765900	1728400	2154900	1169900	1325600	1846500	1472000	202810000	167770000	149030000	155510000	218850000	188130000	110030000	184030000	223480000	158670000	218270000	150630000
ENSRNOP00000022430	ENSRNOG00000016475	ENSRNOP00000022430	Nt5c3b	5-nucleotidase, cytosolic IIIB	17	17	17	54.3	54.3	54.3	34.535	300	1399900000	205510000	123930000	168080000	163440000	125050000	100220000	137470000	82006000	25157000	101450000	80672000	86880000	73677000	10816000	6522800	8846100	8602200	6581500	5274500	7235400	4316100	1324000	5339500	4245900	4572700	191330000	151650000	186160000	173330000	185370000	135690000	181810000	150720000	142490000	194510000	163780000	169940000
ENSRNOP00000051799	ENSRNOG00000036660	ENSRNOP00000051799	Fn3krp	fructosamine-3-kinase-related protein	12	12	12	42.7	42.7	42.7	34.169	309	1399400000	255470000	102150000	184710000	76816000	52890000	114980000	56341000	183580000	75129000	83270000	133580000	80518000	99960000	18248000	7296600	13193000	5486900	3777900	8213100	4024300	13113000	5366400	5947800	9541700	5751300	257300000	159960000	176000000	138740000	131700000	166010000	130590000	235300000	291040000	135150000	267770000	134780000
ENSRNOP00000017243	ENSRNOG00000011922	ENSRNOP00000017243	Stt3b	STT3B, subunit of the oligosaccharyltransferase complex (catalytic)	13	12	12	14.1	13.2	13.2	93.435	824	1398100000	171160000	163550000	164430000	102520000	87169000	153530000	107710000	146240000	54239000	49711000	155790000	42105000	42368000	5186600	4956000	4982700	3106700	2641500	4652300	3263800	4431600	1643600	1506400	4720800	1275900	193740000	164790000	185850000	115210000	191100000	228750000	141360000	259330000	226480000	161600000	203100000	139220000
ENSRNOP00000019594	ENSRNOG00000014462	ENSRNOP00000019594	Fnta	farnesyltransferase, CAAX box, alpha	13	13	13	38.2	38.2	38.2	44.037	377	1397500000	218140000	167090000	237850000	121470000	124800000	41378000	142020000	52909000	46386000	73503000	79799000	92169000	87343000	13633000	10443000	14865000	7591600	7799700	2586100	8876100	3306800	2899100	4594000	4987400	5760600	210020000	147350000	221550000	130500000	112420000	133800000	198310000	145430000	169990000	164900000	128360000	162960000
ENSRNOP00000050038	ENSRNOG00000029535	ENSRNOP00000050038	Nrbp2	nuclear receptor binding protein 2	17	17	17	40.7	40.7	40.7	56.312	491	1397400000	226720000	64366000	204300000	83490000	53933000	173460000	84056000	110260000	78919000	71709000	194600000	51554000	63517000	10305000	2925700	9286500	3795000	2451500	7884600	3820700	5011700	3587200	3259500	8845400	2343400	304250000	126170000	283750000	134950000	137600000	289940000	156250000	258690000	249180000	120930000	295760000	182160000
ENSRNOP00000019040	ENSRNOG00000014165	ENSRNOP00000019040	Ssr1	signal sequence receptor, alpha	5	5	5	26.1	26.1	26.1	32.207	287	1396600000	282840000	192900000	178040000	125480000	55864000	88787000	110760000	88819000	106670000	16943000	86425000	63024000	139660000	28284000	19290000	17804000	12548000	5586400	8878700	11076000	8881900	10667000	1694300	8642500	6302400	283730000	235040000	194760000	234030000	122420000	158190000	183750000	156700000	334230000	142830000	209760000	149050000
ENSRNOP00000020079	ENSRNOG00000014966	ENSRNOP00000020079	LOC690000	similar to CG3740-PA	5	5	5	32.6	32.6	32.6	15.07	141	1395300000	133820000	145960000	186970000	270680000	102530000	49412000	172950000	44231000	32532000	61410000	68575000	126200000	199320000	19117000	20852000	26710000	38668000	14647000	7058900	24707000	6318600	4647500	8772800	9796400	18029000	134570000	205100000	121520000	289290000	144830000	86593000	342960000	78955000	75709000	156220000	106260000	198510000
ENSRNOP00000028012	ENSRNOG00000020633	ENSRNOP00000028012	rMCP-1	mast cell protease 1-like 1	12	12	12	56.9	56.9	56.9	28.617	260	1394300000	180760000	26833000	242980000	39088000	48717000	320170000	73729000	113790000	137790000	33646000	116250000	60582000	92955000	12051000	1788900	16199000	2605900	3247800	21345000	4915300	7585700	9185800	2243100	7750200	4038800	222780000	63339000	292900000	79622000	76275000	572410000	82165000	193240000	277720000	79981000	170180000	117210000
ENSRNOP00000003832	ENSRNOG00000002871	ENSRNOP00000003832	Rbm25l1	RNA binding motif protein 25-like 1	9	9	9	22	22	22	55.594	464	1394000000	35389000	22764000	42821000	44221000	1009300000	33379000	30339000	66213000	10984000	24095000	46527000	27921000	87122000	2211800	1422700	2676300	2763800	63081000	2086200	1896200	4138300	686490	1506000	2907900	1745100	209830000	130970000	206060000	201170000	188590000	179840000	168780000	292000000	141080000	180870000	217190000	148660000
ENSRNOP00000042749	ENSRNOG00000013411	ENSRNOP00000042749	Nup155	nucleoporin 155	31	31	31	27.4	27.4	27.4	154.86	1389	1393800000	135540000	86982000	216030000	94725000	82824000	130660000	123200000	123440000	105330000	52056000	147760000	95253000	24031000	2336900	1499700	3724700	1633200	1428000	2252800	2124200	2128300	1816000	897520	2547600	1642300	201910000	170460000	228340000	149830000	164450000	211850000	183100000	226230000	293720000	161920000	214120000	195960000
ENSRNOP00000026039	ENSRNOG00000019150	ENSRNOP00000026039	Polb	polymerase (DNA directed), beta	7	7	7	21.5	21.5	21.5	38.326	335	1391700000	165220000	26533000	137060000	225750000	163800000	14095000	43265000	173090000	32745000	53870000	216650000	139640000	77317000	9178900	1474100	7614400	12542000	9099800	783040	2403600	9616000	1819200	2992800	12036000	7757800	200620000	90410000	252180000	142880000	179570000	101560000	124920000	422620000	183870000	139870000	313940000	188900000
ENSRNOP00000017942	ENSRNOG00000013343	ENSRNOP00000017942	Myg1	melanocyte proliferating gene 1	17	17	17	57.7	57.7	57.7	42.888	381	1390000000	225270000	117270000	197270000	158760000	79105000	126620000	137710000	82095000	35638000	58592000	105580000	66090000	66191000	10727000	5584200	9394000	7560200	3766900	6029600	6557700	3909300	1697100	2790100	5027800	3147100	188270000	150990000	263560000	178680000	137430000	211530000	185510000	208760000	99842000	132430000	169360000	181440000
ENSRNOP00000040100	ENSRNOG00000018662	ENSRNOP00000040100	Amacr	alpha-methylacyl-CoA racemase	13	13	13	33	33	33	49.884	454	1389100000	64401000	166550000	65026000	235320000	194870000	48828000	131820000	67232000	28748000	171720000	27560000	186990000	57877000	2683400	6939500	2709400	9804800	8119400	2034500	5492500	2801300	1197800	7154900	1148300	7791200	95435000	250560000	99947000	323420000	319990000	114520000	220560000	129530000	141970000	321550000	87188000	328900000
ENSRNOP00000028093	ENSRNOG00000020685	ENSRNOP00000028093	Atp12a	ATPase, H+/K+ transporting, nongastric, alpha polypeptide	7	1	1	5.7	1	1	114.92	1036	1388800000	464290000	4502400	380390000	2646800	29961000	21801000	0	206350000	5209200	23389000	248850000	1461300	30192000	10093000	97877	8269400	57539	651330	473940	0	4485800	113240	508450	5409700	31767	0	0	0	0	0	0	0	321600000	0	0	0	0	+
ENSRNOP00000024924	ENSRNOG00000018477	ENSRNOP00000024924	Otud4	OTU deubiquitinase 4	28	28	28	32.2	32.2	32.2	122.72	1105	1388100000	71878000	112650000	60329000	140630000	96620000	37082000	127040000	68857000	18454000	88495000	57329000	508720000	28918000	1497500	2346800	1256800	2929800	2012900	772540	2646600	1434500	384450	1843700	1194400	10598000	129660000	253190000	138210000	247980000	177290000	114470000	240850000	178610000	103240000	221360000	139980000	375950000
ENSRNOP00000025462	ENSRNOG00000018566	ENSRNOP00000025462	Ctsl	cathepsin L	7	7	7	24.6	24.6	24.6	37.66	334	1387800000	102350000	101540000	270270000	107430000	78676000	179650000	112070000	73069000	123310000	69563000	75357000	94468000	99126000	7310500	7253200	19305000	7673600	5619700	12832000	8005300	5219200	8808000	4968800	5382700	6747700	194430000	138530000	301650000	149440000	171020000	274740000	176480000	143410000	296580000	144340000	110390000	155300000
ENSRNOP00000063199	ENSRNOG00000001098	ENSRNOP00000063199	Pds5b	PDS5, regulator of cohesion maintenance, homolog B (S. cerevisiae)	33	33	30	24.7	24.7	22.8	164.52	1450	1386000000	182690000	103090000	200000000	126030000	80266000	118530000	150310000	115290000	70501000	73517000	98045000	67766000	18480000	2435800	1374600	2666600	1680400	1070200	1580400	2004100	1537200	940010	980230	1307300	903550	173050000	147380000	166510000	153040000	189800000	207090000	215480000	197130000	343700000	143530000	162800000	122090000
ENSRNOP00000012045	ENSRNOG00000009012	ENSRNOP00000012045	Asb2	ankyrin repeat and SOCS box-containing 2	23	23	23	47.5	47.5	47.5	70.204	634	1381800000	54838000	188210000	89280000	83381000	458050000	40840000	75982000	33446000	95800000	110490000	57823000	93628000	40640000	1612900	5535500	2625900	2452400	13472000	1201200	2234800	983710	2817700	3249700	1700700	2753800	144650000	342800000	157990000	180040000	265300000	106650000	154640000	118320000	195820000	300450000	133130000	261670000
ENSRNOP00000011130	ENSRNOG00000008180	ENSRNOP00000011130	Lyn	LYN proto-oncogene, Src family tyrosine kinase	22	22	20	48.2	48.2	45.3	58.659	512	1381100000	156430000	114970000	159260000	126060000	108500000	145000000	92697000	162750000	55838000	58662000	111120000	89851000	51153000	5793600	4258100	5898600	4668900	4018400	5370400	3433200	6027800	2068100	2172700	4115600	3327800	173390000	168600000	148070000	175090000	161390000	200550000	119940000	261580000	182290000	182210000	169140000	139500000
ENSRNOP00000044568	ENSRNOG00000029373	ENSRNOP00000044568	Naa10	N(alpha)-acetyltransferase 10, NatA catalytic subunit	13	13	7	58.7	58.7	33.2	26.611	235	1380500000	227820000	129310000	147780000	144090000	98441000	74374000	132920000	134020000	33203000	96774000	93578000	68187000	92033000	15188000	8620600	9851900	9605900	6562700	4958200	8861100	8934700	2213500	6451600	6238500	4545800	160240000	178170000	151920000	197450000	243370000	138930000	195910000	181710000	140460000	244670000	190570000	151850000
ENSRNOP00000038041	ENSRNOG00000025997	ENSRNOP00000038041	Mrrf	mitochondrial ribosome recycling factor	7	7	7	42	42	42	29.152	262	1379100000	82530000	185740000	57807000	277750000	108090000	78333000	199380000	46895000	29039000	115710000	81357000	116480000	125370000	7502800	16885000	5255200	25250000	9826300	7121200	18126000	4263200	2639900	10519000	7396100	10589000	78628000	227490000	73185000	251350000	204340000	77487000	242250000	81705000	109470000	243130000	92895000	221670000
ENSRNOP00000028912	ENSRNOG00000022143	ENSRNOP00000028912	Dusp23	dual specificity phosphatase 23	12	12	12	88.7	88.7	88.7	16.56	150	1378800000	93984000	137830000	120210000	235100000	118900000	55362000	236250000	64185000	12200000	89175000	73957000	141660000	114900000	7832000	11485000	10017000	19591000	9908100	4613500	19688000	5348700	1016700	7431200	6163100	11805000	95196000	189330000	130310000	272890000	170050000	107910000	368680000	95703000	82089000	188640000	147740000	236360000
ENSRNOP00000002492	ENSRNOG00000001821	ENSRNOP00000002492	Adipoq	adiponectin, C1Q and collagen domain containing	4	4	4	16	16	16	26.409	244	1378200000	252570000	137000000	224300000	24404000	40442000	103690000	51638000	205430000	107070000	52795000	155850000	22954000	137820000	25257000	13700000	22430000	2440400	4044200	10369000	5163800	20543000	10707000	5279500	15585000	2295400	210430000	163160000	249340000	42401000	70752000	130650000	78110000	478710000	246930000	156200000	356450000	91080000
ENSRNOP00000017195	ENSRNOG00000042901	ENSRNOP00000017195	Cfhr1	complement factor H-related 1	10	8	8	39.8	33.2	33.2	30.621	274	1377400000	224370000	109870000	132450000	144270000	89986000	96199000	183540000	82148000	71565000	62174000	109730000	71115000	153050000	24930000	12208000	14716000	16030000	9998500	10689000	20393000	9127500	7951700	6908200	12192000	7901700	381260000	116080000	163460000	142060000	187220000	183620000	153090000	184990000	219490000	113470000	174390000	179140000
ENSRNOP00000045755	ENSRNOG00000026108	ENSRNOP00000045755	Tcof1	Treacher Collins-Franceschetti syndrome 1	25	25	25	21.1	21.1	21.1	144.66	1395	1377200000	82271000	72057000	689270000	44983000	40155000	47199000	47509000	73719000	137590000	37044000	74052000	31313000	20555000	1227900	1075500	10288000	671390	599330	704460	709090	1100300	2053600	552900	1105300	467350	150670000	160580000	126300000	115740000	159480000	160970000	106540000	190540000	180230000	164420000	190320000	101520000
ENSRNOP00000020748	ENSRNOG00000014621	ENSRNOP00000020748	Rab8a	RAB8A, member RAS oncogene family	11	9	7	46.9	41.5	34.3	23.668	207	1374400000	122790000	162490000	145370000	66007000	93139000	160000000	134810000	114190000	60391000	92955000	117390000	104910000	105730000	9445200	12499000	11183000	5077500	7164600	12308000	10370000	8783900	4645400	7150400	9030000	8069600	155870000	218530000	178840000	131580000	242690000	283390000	190310000	248330000	195320000	208460000	172590000	201750000
ENSRNOP00000016291	ENSRNOG00000011987	ENSRNOP00000016291	Cd2ap	CD2-associated protein	25	25	24	47.7	47.7	46.3	70.472	637	1373700000	199730000	111690000	193250000	124610000	92311000	112880000	67518000	113680000	95397000	72732000	119410000	70462000	41626000	6052300	3384500	5855900	3776000	2797300	3420700	2046000	3445000	2890800	2204000	3618300	2135200	208340000	150460000	203740000	140230000	156980000	194810000	141250000	179370000	293020000	195740000	195960000	144200000
ENSRNOP00000032276	ENSRNOG00000028015	ENSRNOP00000032276	Pf4	platelet factor 4	4	4	4	38.1	38.1	38.1	11.286	105	1372400000	19995000	133600000	13167000	280820000	72086000	228270000	125040000	145790000	70532000	18932000	46090000	218130000	274490000	3999100	26720000	2633300	56163000	14417000	45653000	25007000	29159000	14106000	3786400	9218000	43627000	39463000	78694000	35708000	453160000	82875000	425940000	170230000	313970000	156570000	52575000	91560000	323280000
ENSRNOP00000018891	ENSRNOG00000026049	ENSRNOP00000018891	Qrsl1	glutaminyl-tRNA synthase (glutamine-hydrolyzing)-like 1	21	21	21	59.4	59.4	59.4	56.837	525	1369900000	126270000	211290000	107790000	176060000	179930000	80241000	152860000	95224000	20161000	101560000	47564000	70960000	50737000	4676800	7825500	3992200	6520700	6664200	2971900	5661400	3526800	746700	3761400	1761600	2628200	152180000	373270000	110630000	184230000	330200000	166330000	262030000	170650000	134060000	219200000	142490000	176340000
ENSRNOP00000045180	ENSRNOG00000007026	ENSRNOP00000045180	LOC685069	H2A histone family, member V ;H2A histone family, member Z	7	5	5	60.2	53.1	53.1	13.509	128	1369500000	128970000	146870000	186810000	60673000	105590000	270070000	67206000	162640000	66259000	27527000	119530000	27333000	273900000	25794000	29374000	37362000	12135000	21118000	54013000	13441000	32528000	13252000	5505400	23906000	5466600	100250000	110850000	199300000	108550000	250760000	311210000	118790000	163970000	224210000	181000000	359290000	63665000
ENSRNOP00000004269	ENSRNOG00000003177	ENSRNOP00000004269	Mat2b	methionine adenosyltransferase II, beta	15	15	15	62.6	62.6	62.6	37.374	334	1369200000	126800000	148020000	195450000	158010000	122760000	107590000	163730000	109970000	39905000	56711000	30364000	109860000	85573000	7924900	9251500	12216000	9875600	7672200	6724500	10233000	6872800	2494000	3544500	1897800	6866300	183010000	209470000	169930000	208190000	245020000	202620000	217440000	156440000	204950000	151400000	128210000	181220000
ENSRNOP00000043873	ENSRNOG00000017421	ENSRNOP00000043873	Alpk2	alpha-kinase 2	47	47	47	34.3	34.3	34.3	221.53	2040	1368000000	138720000	163530000	180290000	141620000	111740000	91967000	120020000	117270000	49270000	77075000	119020000	57499000	17539000	1778500	2096600	2311400	1815600	1432600	1179100	1538700	1503500	631660	988140	1526000	737160	195250000	210480000	184030000	181100000	182250000	172230000	153750000	201110000	221130000	211240000	185570000	160970000
ENSRNOP00000000181	ENSRNOG00000000168	ENSRNOP00000000181	Gatm	glycine amidinotransferase (L-arginine:glycine amidinotransferase)	18	18	18	48.9	48.9	48.9	48.242	423	1367800000	47868000	127220000	86767000	870750000	20798000	49842000	30898000	34796000	10176000	10355000	47931000	30414000	54713000	1914700	5088800	3470700	34830000	831930	1993700	1235900	1391800	407030	414190	1917200	1216600	53055000	139950000	78223000	864760000	46240000	83874000	51508000	45876000	45034000	46421000	58819000	66020000
ENSRNOP00000037354	ENSRNOG00000018378	ENSRNOP00000037354	Cacnb2	calcium channel, voltage-dependent, beta 2 subunit	18	18	16	39	39	36.2	68.877	611	1367000000	83323000	206480000	103830000	180480000	148050000	52869000	187550000	58050000	24637000	151530000	47589000	122650000	44098000	2687800	6660600	3349500	5822000	4775700	1705500	6050100	1872600	794740	4888200	1535100	3956500	106840000	306790000	115050000	216730000	265510000	104450000	263390000	116320000	106360000	336890000	101040000	234140000
ENSRNOP00000053121	ENSRNOG00000037241	ENSRNOP00000053121	Emd	emerin	14	14	14	57.7	57.7	57.7	29.585	260	1364700000	188230000	176510000	262030000	98633000	56115000	96317000	71098000	118290000	44575000	84316000	97189000	71400000	97479000	13445000	12608000	18717000	7045200	4008200	6879800	5078400	8449500	3183900	6022600	6942100	5100000	147830000	185440000	234610000	115030000	126840000	149750000	127780000	188350000	192020000	165790000	164010000	123560000
ENSRNOP00000013994	ENSRNOG00000010539	ENSRNOP00000013994	Mcat	malonyl CoA:ACP acyltransferase (mitochondrial)	18	18	18	63.7	63.7	63.7	41.832	380	1362500000	61778000	191890000	32687000	207640000	163850000	53117000	188490000	86274000	22999000	120340000	70053000	163340000	68123000	3088900	9594500	1634400	10382000	8192300	2655800	9424400	4313700	1149900	6017100	3502700	8166900	125030000	290100000	79732000	263780000	249270000	111580000	280960000	107070000	132050000	314380000	114510000	277830000
ENSRNOP00000045686	ENSRNOG00000034071	ENSRNOP00000045686	Chmp4bl1	charged multivesicular body protein 4B	11	3	2	48.7	19.6	16.1	25.109	224	1362400000	171520000	83358000	259850000	130500000	56673000	134710000	166720000	86528000	33498000	59416000	107900000	71716000	90826000	11435000	5557200	17323000	8700300	3778200	8980500	11115000	5768500	2233200	3961000	7193500	4781000	249170000	93793000	218040000	132370000	105270000	181810000	301840000	219220000	88076000	132090000	216160000	194190000
ENSRNOP00000023530	ENSRNOG00000017206	ENSRNOP00000023530	Igfbp5	insulin-like growth factor binding protein 5	14	14	14	44.6	44.6	44.6	30.298	271	1362300000	82810000	21195000	491170000	31655000	10231000	259290000	29323000	93761000	214810000	5622900	115410000	7050900	104790000	6370000	1630400	37782000	2435000	787010	19945000	2255600	7212400	16524000	432530	8877500	542380	87040000	62119000	408590000	60205000	30147000	370470000	70238000	202300000	535350000	24985000	255680000	30514000
ENSRNOP00000049568	ENSRNOG00000024384	ENSRNOP00000049568	Cpn2	carboxypeptidase N, polypeptide 2	14	14	14	34.3	34.3	34.3	62.639	565	1362100000	158580000	138820000	305800000	137840000	64597000	128240000	69261000	92598000	70824000	47594000	125540000	22441000	48648000	5663500	4957900	10922000	4922900	2307000	4579900	2473600	3307100	2529400	1699800	4483500	801460	243390000	175960000	310470000	179380000	139850000	202970000	145790000	203030000	275120000	139510000	262550000	92859000
ENSRNOP00000061649	ENSRNOG00000011157	ENSRNOP00000061649	Jak1	Janus kinase 1	33	33	31	31.5	31.5	30	133.26	1153	1359700000	167730000	89774000	225720000	262530000	108040000	89414000	75044000	66261000	33549000	52783000	69526000	119340000	21583000	2662300	1425000	3582800	4167200	1714900	1419300	1191200	1051800	532520	837820	1103600	1894300	132870000	123960000	177090000	135340000	156770000	166660000	106700000	196390000	209810000	150060000	136680000	161020000
ENSRNOP00000003012	ENSRNOG00000002217	ENSRNOP00000003012	Plac8	placenta-specific 8	1	1	1	13.4	13.4	13.4	12.327	112	1358300000	206520000	25600000	172190000	38000000	25081000	264800000	30638000	281460000	155110000	14539000	95741000	48647000	679150000	103260000	12800000	86093000	19000000	12540000	132400000	15319000	140730000	77553000	7269300	47871000	24324000	177210000	0	132140000	0	98757000	365840000	0	181400000	804010000	82628000	269490000	110020000
ENSRNOP00000012781	ENSRNOG00000009462	ENSRNOP00000012781	Ccdc90b	coiled-coil domain containing 90B	17	17	17	63.3	63.3	63.3	29.8	256	1357400000	180890000	109170000	117790000	122190000	119790000	89333000	151600000	127160000	51505000	108840000	82120000	97054000	75414000	10050000	6065200	6543700	6788400	6654900	4962900	8422100	7064400	2861400	6046800	4562200	5391900	194070000	241480000	110420000	146030000	207960000	156970000	199180000	267680000	160080000	222430000	161320000	151700000
ENSRNOP00000007103	ENSRNOG00000005258	ENSRNOP00000007103	Myef2	myelin expression factor 2	17	17	17	32.1	32.1	32.1	63.349	591	1355700000	192920000	100300000	224680000	91936000	57267000	109650000	137140000	97101000	143790000	43159000	103560000	54253000	52144000	7419900	3857500	8641500	3536000	2202600	4217200	5274800	3734700	5530500	1660000	3982900	2086600	200930000	113880000	202500000	111820000	110230000	182470000	159920000	207980000	284530000	144820000	150940000	102910000
ENSRNOP00000053510	ENSRNOG00000025959	ENSRNOP00000053510	Gp1ba	glycoprotein Ib (platelet), alpha polypeptide	14	14	14	24.7	24.7	24.7	78.271	717	1355200000	74009000	80692000	41198000	135580000	58902000	273770000	100790000	303950000	63581000	14169000	34945000	173570000	61598000	3364000	3667800	1872600	6162900	2677400	12444000	4581300	13816000	2890000	644040	1588400	7889600	71914000	97555000	74169000	133760000	77456000	448650000	111830000	565660000	238040000	58692000	73396000	256580000
ENSRNOP00000050555	ENSRNOG00000020299	ENSRNOP00000050555	Klc2	kinesin light chain 2	28	19	19	50.6	33.3	33.3	68.61	622	1354700000	91935000	112280000	102190000	240770000	99599000	55562000	282940000	51471000	39269000	70902000	65799000	141950000	35649000	2419300	2954900	2689100	6336200	2621000	1462200	7445800	1354500	1033400	1865800	1731500	3735600	158270000	183990000	147050000	141880000	197940000	123160000	172050000	138600000	186780000	206960000	183950000	138600000
ENSRNOP00000015017	ENSRNOG00000011287	ENSRNOP00000015017	Minpp1	multiple inositol-polyphosphate phosphatase 1 ;similar to hepatic multiple inositol polyphosphate phosphatase	14	14	14	33.7	33.7	33.7	54.599	481	1352800000	231630000	91489000	223480000	99754000	54821000	110720000	105300000	134900000	58851000	59892000	102720000	79207000	58815000	10071000	3977800	9716400	4337100	2383500	4813900	4578300	5865100	2558700	2604000	4466100	3443800	243710000	178860000	282850000	149150000	158800000	245310000	199520000	228460000	214600000	154600000	207880000	190520000
ENSRNOP00000049438	ENSRNOG00000034013	ENSRNOP00000049438	Acaca	acetyl-CoA carboxylase alpha	41	34	34	24.5	20.9	20.9	230.57	2030	1352600000	135180000	125820000	206240000	130200000	98353000	115210000	113460000	76411000	58579000	81913000	107250000	103980000	13261000	1325300	1233600	2022000	1276500	964250	1129500	1112400	749130	574310	803070	1051500	1019400	163740000	149480000	186170000	142380000	175560000	192710000	169430000	169200000	185480000	159470000	174060000	160390000
ENSRNOP00000020265	ENSRNOG00000015078	ENSRNOP00000020265	Ifitm3	interferon induced transmembrane protein 3	4	4	3	36.5	36.5	30.7	14.971	137	1352100000	381130000	107170000	164480000	56185000	51752000	133150000	57561000	110810000	79207000	58107000	104180000	48349000	270420000	76226000	21433000	32895000	11237000	10350000	26630000	11512000	22162000	15841000	11621000	20835000	9669800	169080000	156940000	163580000	152360000	129600000	290730000	158700000	247240000	372420000	111270000	229430000	105290000
ENSRNOP00000009111	ENSRNOG00000006807	ENSRNOP00000009111	Aldob	aldolase B, fructose-bisphosphate	18	17	17	56	54.1	54.1	39.525	364	1352000000	4883900	51845000	8048500	1265600000	1407000	1230300	4734000	0	4239600	4027700	2805000	3190200	75109000	271330	2880300	447140	70309000	78166	68352	263000	0	235530	223760	155830	177230	2344300	30855000	3069100	1647200000	0	0	0	0	2871700	2426100	0	1998100
ENSRNOP00000038007	ENSRNOG00000005366	ENSRNOP00000038007	Fam98b	family with sequence similarity 98, member B	12	12	10	37.6	37.6	32.7	46.296	431	1349500000	212830000	83076000	138250000	113310000	104210000	143320000	180310000	130440000	49863000	40205000	105050000	48645000	71027000	11202000	4372400	7276200	5963600	5484900	7543100	9489800	6865000	2624400	2116100	5529000	2560300	272380000	160770000	217200000	148300000	119970000	188070000	247820000	195780000	167530000	121790000	195660000	115390000
ENSRNOP00000063617	ENSRNOG00000007486	ENSRNOP00000063617	Atg7	autophagy related 7	25	25	25	46.3	46.3	46.3	77.435	698	1348900000	164530000	409570000	171960000	41421000	49001000	150620000	57952000	101870000	30760000	35441000	82538000	53277000	35499000	4329800	10778000	4525300	1090000	1289500	3963700	1525100	2680700	809470	932670	2172100	1402000	235510000	126320000	246100000	206040000	117290000	301200000	157520000	236270000	163920000	140820000	205200000	183610000
ENSRNOP00000006554	ENSRNOG00000004837	ENSRNOP00000006554	Limd1	LIM domains containing 1	23	23	22	45.1	45.1	43.9	71.392	663	1347900000	150020000	146620000	153020000	140820000	97508000	62406000	152040000	80658000	58299000	79542000	108880000	118130000	36430000	4054600	3962600	4135600	3806000	2635300	1686600	4109100	2179900	1575600	2149800	2942600	3192600	150350000	238170000	150650000	209560000	205420000	155190000	205840000	175620000	152560000	178890000	135720000	186240000
ENSRNOP00000063824	ENSRNOG00000042657	ENSRNOP00000063824	Mob1a	MOB kinase activator 1A ;MOB kinase activator 1B	7	7	7	29.2	29.2	29.2	25.079	216	1347900000	176790000	125140000	211010000	123270000	53472000	119190000	103480000	81481000	74872000	87679000	75930000	115590000	134790000	17679000	12514000	21101000	12327000	5347200	11919000	10348000	8148100	7487200	8767900	7593000	11559000	179960000	220520000	197180000	109900000	128810000	194240000	219140000	193520000	260420000	175420000	183110000	157640000
ENSRNOP00000060839	ENSRNOG00000009795	ENSRNOP00000060839	Nfib	nuclear factor I/B	11	11	9	23	23	19.3	62.717	561	1343100000	226970000	81427000	192680000	110260000	37120000	138620000	38740000	161350000	120220000	39923000	133540000	62264000	51659000	8729700	3131800	7410900	4240900	1427700	5331500	1490000	6205800	4623800	1535500	5136200	2394800	172850000	148380000	286740000	247010000	96925000	333380000	142730000	228870000	229800000	145450000	201180000	310450000
ENSRNOP00000059432	ENSRNOG00000000397	ENSRNOP00000059432	Ccar1	cell division cycle and apoptosis regulator 1 ;cell division cycle and apoptosis regulator protein 1-like	30	30	30	26.7	26.7	26.7	132.15	1148	1340500000	189110000	145380000	161100000	101070000	72086000	102400000	128640000	105130000	48542000	71945000	113980000	101110000	29141000	4111000	3160500	3502300	2197100	1567100	2226100	2796400	2285500	1055300	1564000	2477800	2198100	181340000	179290000	207650000	152030000	146390000	186660000	115780000	202330000	206280000	158610000	229710000	154100000
ENSRNOP00000007335	ENSRNOG00000005369	ENSRNOP00000007335	Kcnj3	potassium inwardly-rectifying channel, subfamily J, member 3	14	14	14	37.7	37.7	37.7	56.573	501	1333700000	264470000	12178000	323770000	23532000	3602500	181820000	13242000	275530000	65560000	4244000	161370000	4404200	70196000	13920000	640940	17041000	1238500	189610	9569700	696940	14501000	3450500	223370	8493400	231800	319790000	31745000	213960000	32610000	8036600	283460000	11164000	451780000	199480000	12818000	263840000	5281800
ENSRNOP00000021976	ENSRNOG00000016145	ENSRNOP00000021976	Strn4	striatin, calmodulin binding protein 4	21	18	18	34.1	31.8	31.8	81.436	759	1332500000	178560000	70694000	227840000	89273000	72814000	101630000	94737000	129520000	69476000	69261000	165630000	63105000	53301000	7142300	2827700	9113600	3570900	2912600	4065100	3789500	5180600	2779000	2770400	6625000	2524200	219690000	151410000	185330000	130330000	157220000	210810000	142740000	215360000	249250000	127520000	299100000	129560000
ENSRNOP00000046867	ENSRNOG00000012794	ENSRNOP00000046867	Grhpr	glyoxylate reductase/hydroxypyruvate reductase	13	13	13	44.5	44.5	44.5	35.937	335	1332400000	144270000	72491000	105880000	200890000	79314000	96926000	168750000	111750000	49753000	87398000	103420000	111580000	95174000	10305000	5177900	7563000	14349000	5665300	6923300	12054000	7982500	3553800	6242700	7387300	7970300	156890000	158950000	176890000	267040000	183690000	141820000	281000000	177850000	152730000	183550000	173860000	188210000
ENSRNOP00000002327	ENSRNOG00000001710	ENSRNOP00000002327	Abcf3	ATP-binding cassette, subfamily F (GCN20), member 3	28	28	28	45.3	45.3	45.3	79.855	709	1331100000	147580000	150890000	92845000	83450000	149590000	60534000	140030000	89658000	42512000	124570000	125110000	124360000	41598000	4611800	4715300	2901400	2607800	4674600	1891700	4376100	2801800	1328500	3892900	3909500	3886300	184650000	217250000	128820000	214470000	228430000	122760000	183620000	171010000	118650000	243410000	111000000	179690000
ENSRNOP00000037568	ENSRNOG00000025808	ENSRNOP00000037568	Aars2	alanyl-tRNA synthetase 2, mitochondrial	26	26	26	31.9	31.9	31.9	107.8	985	1327200000	105980000	166500000	107680000	157940000	127660000	60195000	94532000	56182000	21862000	106610000	204630000	117410000	30163000	2408700	3784200	2447300	3589600	2901300	1368100	2148500	1276900	496870	2422900	4650600	2668400	128400000	243960000	111380000	225260000	279420000	137150000	144850000	142780000	122790000	220480000	123740000	217490000
ENSRNOP00000024697	ENSRNOG00000018125	ENSRNOP00000024697	Sephs1	selenophosphate synthetase 1	9	9	9	35.2	35.2	35.2	42.892	392	1327000000	124510000	102340000	205460000	128520000	83130000	128210000	133830000	77546000	74273000	95482000	70236000	103410000	102070000	9578000	7872600	15804000	9886000	6394600	9862200	10295000	5965100	5713300	7344700	5402800	7954900	145800000	150220000	191410000	152120000	160350000	172460000	167950000	128400000	289880000	226950000	176610000	168840000
ENSRNOP00000016519	ENSRNOG00000012393	ENSRNOP00000016519	S100a13	S100 calcium binding protein A13	5	5	5	41.8	41.8	41.8	11.198	98	1326800000	171160000	92820000	111580000	162320000	75177000	105800000	139890000	102560000	72614000	74260000	170580000	48028000	221130000	28527000	15470000	18596000	27053000	12530000	17633000	23314000	17094000	12102000	12377000	28430000	8004700	189800000	133730000	96725000	224500000	183780000	190980000	196720000	171230000	329940000	131510000	315530000	100480000
ENSRNOP00000009797	ENSRNOG00000007446	ENSRNOP00000009797	Apip	APAF1 interacting protein	9	9	9	63.5	63.5	63.5	19.236	170	1325200000	186280000	130350000	141300000	78660000	91319000	134800000	118310000	132410000	74685000	87660000	95308000	54115000	120470000	16934000	11850000	12845000	7151000	8301800	12255000	10755000	12037000	6789500	7969100	8664400	4919600	144660000	172460000	132760000	170220000	147790000	210380000	140060000	224720000	155990000	220780000	126870000	129240000
ENSRNOP00000035811	ENSRNOG00000027030	ENSRNOP00000035811	Adm	adrenomedullin	3	3	3	20.5	20.5	20.5	20.636	185	1323400000	46149000	121900000	169440000	262850000	17576000	231350000	152260000	64857000	26625000	22796000	63423000	144170000	120310000	4195400	11082000	15404000	23896000	1597800	21032000	13842000	5896100	2420500	2072400	5765700	13106000	55628000	180870000	138070000	321850000	242410000	603620000	204760000	98685000	80748000	59509000	102700000	199730000
ENSRNOP00000013355	ENSRNOG00000009956	ENSRNOP00000013355	Wnk1	WNK lysine deficient protein kinase 1	36	36	29	16.4	16.4	13.8	279.46	2633	1322500000	116500000	164080000	177540000	97093000	117840000	114960000	95571000	128260000	61022000	85360000	97820000	66444000	19448000	1713200	2412900	2610900	1427800	1733000	1690600	1405500	1886100	897380	1255300	1438500	977120	161460000	204640000	149680000	132880000	185870000	167860000	174780000	209840000	250870000	181130000	189830000	160110000
ENSRNOP00000052998	ENSRNOG00000015277	ENSRNOP00000052998	Serf2	small EDRK-rich factor 2	3	3	3	35.6	35.6	35.6	6.8998	59	1321700000	122900000	206010000	284370000	218090000	85178000	26579000	158220000	42310000	6897500	55704000	52772000	62685000	660850000	61448000	103000000	142180000	109040000	42589000	13289000	79108000	21155000	3448800	27852000	26386000	31343000	174690000	136540000	212830000	176840000	115930000	36754000	162080000	58749000	51606000	144880000	79704000	121270000
ENSRNOP00000002410	ENSRNOG00000001770	ENSRNOP00000002410	Ehhadh	enoyl-CoA, hydratase/3-hydroxyacyl CoA dehydrogenase	28	28	28	40.9	40.9	40.9	78.657	722	1319800000	77761000	208890000	60078000	360300000	108160000	32359000	162440000	27188000	31752000	87463000	31403000	132040000	30694000	1808400	4858000	1397200	8379200	2515500	752540	3777600	632290	738410	2034000	730310	3070600	105250000	274730000	99065000	412290000	199960000	62135000	155120000	68878000	104540000	191470000	63254000	226660000
ENSRNOP00000011115	ENSRNOG00000008334	ENSRNOP00000011115	Crocc	ciliary rootlet coiled-coil, rootletin	5	5	5	2.4	2.4	2.4	225.68	1991	1319500000	316350000	288020000	152160000	36693000	97628000	50026000	0	79902000	41833000	109650000	58174000	89088000	11474000	2750800	2504500	1323200	319070	848940	435010	0	694800	363760	953510	505860	774680	140640000	394700000	111460000	30883000	290280000	0	0	116430000	308370000	264150000	91749000	192730000
ENSRNOP00000002809	ENSRNOG00000002050	ENSRNOP00000002809	Igfbp7	insulin-like growth factor binding protein 7	8	8	8	45.2	45.2	45.2	28.949	281	1319100000	137480000	140970000	92986000	179730000	111310000	151520000	114220000	108190000	76824000	65507000	103390000	37008000	87942000	9165300	9397700	6199100	11982000	7420300	10101000	7614800	7212800	5121600	4367100	6892400	2467200	139770000	105880000	179390000	136570000	144660000	230880000	167310000	196670000	199130000	170150000	143680000	90992000
ENSRNOP00000003128	ENSRNOG00000002254	ENSRNOP00000003128	Tmem33	transmembrane protein 33	9	9	9	33.6	33.6	33.6	27.983	247	1319100000	173970000	195670000	144120000	50243000	93544000	159330000	18967000	112650000	110050000	87484000	123200000	49877000	119920000	15816000	17788000	13102000	4567500	8504000	14485000	1724300	10240000	10004000	7953100	11200000	4534300	222440000	188350000	199460000	98567000	216860000	281080000	76973000	290890000	294710000	171330000	238430000	107600000
ENSRNOP00000015800	ENSRNOG00000011826	ENSRNOP00000015800	Lzts1	leucine zipper, putative tumor suppressor 1	4	4	3	5.8	5.8	4.5	67.565	601	1315300000	229110000	102830000	207560000	205740000	56061000	1280600	56835000	114330000	41750000	100310000	44696000	154820000	41103000	7159600	3213300	6486100	6429300	1751900	40018	1776100	3572900	1304700	3134700	1396700	4838000	99298000	77508000	0	0	0	0	0	255520000	227920000	217530000	186060000	0
ENSRNOP00000022264	ENSRNOG00000016588	ENSRNOP00000022264	Myadm	myeloid-associated differentiation marker	7	7	7	21.4	21.4	21.4	35.118	318	1312100000	146350000	138170000	120840000	100920000	135850000	104000000	97635000	131040000	77085000	84005000	118820000	57364000	145790000	16261000	15352000	13426000	11213000	15094000	11556000	10848000	14560000	8565000	9333900	13202000	6373800	252610000	220380000	177460000	150860000	270030000	138450000	145970000	231960000	224610000	232820000	138190000	131670000
ENSRNOP00000066203	ENSRNOG00000049370	ENSRNOP00000066203	Lsm6	Sm protein F-like ;LSM6 homolog, U6 small nuclear RNA associated (S. cerevisiae)	5	5	5	55	55	55	9.1275	80	1312000000	103240000	105480000	211210000	148340000	76548000	127410000	106190000	121430000	75892000	49983000	133560000	52718000	262400000	20647000	21097000	42242000	29669000	15310000	25481000	21237000	24285000	15178000	9996600	26713000	10544000	122380000	153500000	226610000	167360000	126110000	211770000	153770000	212800000	252430000	90367000	225450000	86898000
ENSRNOP00000027505	ENSRNOG00000020277	ENSRNOP00000027505	Cntnap1	contactin associated protein 1	22	22	22	17.7	17.7	17.7	155.87	1381	1311600000	564300000	62429000	200840000	22144000	18685000	81394000	13385000	238920000	41054000	5410800	55625000	7436900	20494000	8817200	975450	3138200	346000	291960	1271800	209140	3733200	641470	84544	869150	116200	317030000	75387000	333530000	81689000	57743000	219680000	49391000	233900000	161750000	21170000	165500000	12067000
ENSRNOP00000009308	ENSRNOG00000006968	ENSRNOP00000009308	Mrpl19	mitochondrial ribosomal protein L19	14	14	14	46.9	46.9	46.9	33.633	292	1310700000	137930000	212270000	100400000	180660000	137210000	79102000	142940000	86106000	43313000	34038000	56786000	99890000	72814000	7662800	11793000	5577800	10037000	7622800	4394600	7940900	4783700	2406300	1891000	3154800	5549400	159600000	284730000	135270000	203920000	245650000	159990000	221600000	145700000	89847000	189340000	136640000	220300000
ENSRNOP00000045513	ENSRNOG00000002001	ENSRNOP00000045513	Itsn1	intersectin 1 (SH3 domain protein)	36	35	21	32.1	31.4	20.6	137.05	1217	1309900000	194250000	102610000	166360000	107980000	68893000	113530000	91969000	160930000	73354000	35137000	141610000	53326000	23392000	3468700	1832300	2970600	1928200	1230200	2027300	1642300	2873800	1309900	627440	2528800	952240	186260000	121290000	168590000	134670000	139260000	215970000	144720000	234670000	288230000	97565000	214210000	114900000
ENSRNOP00000061267	ENSRNOG00000042977	ENSRNOP00000061267	Mtx1	Metaxin 1	11	11	11	22	22	22	48.443	432	1309900000	69179000	84942000	86810000	84553000	140630000	92055000	213330000	89747000	42553000	116490000	158720000	130840000	62374000	3294200	4044900	4133800	4026300	6696700	4383500	10159000	4273700	2026300	5547300	7558300	6230600	247550000	226460000	134740000	124500000	163900000	158270000	242180000	168440000	126230000	230480000	181440000	190910000
ENSRNOP00000016130	ENSRNOG00000011498	ENSRNOP00000016130	Psip1	PC4 and SFRS1 interacting protein 1	15	15	14	31.4	31.4	29.9	59.615	528	1309500000	200910000	133050000	253280000	101440000	74207000	127070000	86573000	85161000	46034000	41939000	104000000	55869000	48501000	7441100	4927800	9380800	3757000	2748400	4706200	3206400	3154100	1705000	1553300	3851900	2069200	239580000	115270000	210360000	122040000	109740000	170780000	108750000	189830000	208610000	90283000	192880000	121990000
ENSRNOP00000055230	ENSRNOG00000008036	ENSRNOP00000055230	Dennd4c	DENN/MADD domain containing 4C	34	34	33	26.8	26.8	26.1	177.03	1603	1308900000	147760000	143990000	138310000	147630000	105400000	90662000	152140000	63249000	57296000	81140000	107340000	74023000	18970000	2141500	2086800	2004400	2139600	1527500	1313900	2204900	916660	830380	1175900	1555700	1072800	187360000	199870000	178480000	186620000	205260000	157790000	182970000	133620000	208080000	182740000	154750000	146550000
ENSRNOP00000063764	ENSRNOG00000038686	ENSRNOP00000063764	Ap1s2	adaptor-related protein complex 1, sigma 2 subunit	4	3	3	26.1	21	21	18.615	157	1306500000	174640000	35441000	185410000	114410000	53416000	154460000	201190000	157160000	82599000	39878000	95114000	12806000	130650000	17464000	3544100	18541000	11441000	5341600	15446000	20119000	15716000	8259900	3987800	9511400	1280600	102720000	92431000	226520000	179530000	165740000	263730000	269020000	250090000	268940000	92136000	153650000	45756000
ENSRNOP00000064405	ENSRNOG00000050655	ENSRNOP00000064405	P4ha1	prolyl 4-hydroxylase, alpha polypeptide I	21	21	21	41.4	41.4	41.4	60.897	534	1305500000	143860000	130310000	202670000	111000000	74934000	97057000	79357000	89121000	60863000	92335000	108500000	115480000	50211000	5533000	5012000	7794900	4269300	2882100	3733000	3052200	3427700	2340900	3551300	4173100	4441500	167160000	149080000	189070000	149660000	172320000	201520000	133200000	167760000	261540000	178850000	215950000	162310000
ENSRNOP00000014173	ENSRNOG00000010596	ENSRNOP00000014173	Gcat	glycine C-acetyltransferase (2-amino-3-ketobutyrate-coenzyme A ligase)	11	11	11	41.2	41.2	41.2	45.1	417	1302600000	164810000	182280000	68088000	197490000	99665000	54836000	117410000	92385000	21887000	110760000	53528000	139510000	86843000	10987000	12152000	4539200	13166000	6644300	3655700	7827400	6159000	1459100	7384100	3568500	9300600	160390000	249760000	69988000	230340000	155630000	81959000	209210000	126340000	86344000	276180000	89650000	259020000
ENSRNOP00000005461	ENSRNOG00000004062	ENSRNOP00000005461	C4bpa	complement component 4 binding protein, alpha	25	25	25	36.4	36.4	36.4	67.201	601	1301800000	278450000	112540000	181300000	63606000	79511000	113160000	68873000	148630000	50959000	44846000	113700000	46179000	43392000	9281700	3751300	6043500	2120200	2650400	3771900	2295800	4954400	1698600	1494900	3790100	1539300	288940000	156730000	239450000	135810000	138780000	201020000	139590000	244890000	156160000	159830000	157530000	136220000
ENSRNOP00000043528	ENSRNOG00000016063	ENSRNOP00000043528	LOC361635	similar to RIKEN cDNA 9030624J02	30	30	30	34.5	34.5	34.5	106.15	936	1301500000	229980000	61618000	184240000	60064000	44800000	292290000	67069000	115790000	69198000	34159000	92187000	50124000	26031000	4599700	1232400	3684700	1201300	896000	5845900	1341400	2315900	1384000	683180	1843700	1002500	222040000	127690000	195590000	178230000	128880000	303600000	160090000	205660000	203680000	116160000	224410000	136580000
ENSRNOP00000031191	ENSRNOG00000043377	ENSRNOP00000031191	Fdps	farnesyl diphosphate synthase	10	10	9	13	13	11.7	97.527	879	1300700000	146610000	107880000	104900000	196170000	105150000	101550000	132740000	93495000	59529000	82777000	91376000	78518000	28276000	3187200	2345300	2280400	4264600	2285900	2207600	2885700	2032500	1294100	1799500	1986400	1706900	167690000	155980000	162670000	160300000	172170000	168650000	221590000	131760000	180830000	224530000	156180000	251180000
ENSRNOP00000022301	ENSRNOG00000016343	ENSRNOP00000022301	Dkk3	dickkopf WNT signaling pathway inhibitor 3	13	13	13	67.9	67.9	67.9	30.763	277	1295700000	229550000	14825000	356120000	9899300	8216800	207550000	4735700	194690000	147720000	361320	119230000	2774700	80979000	14347000	926550	22257000	618710	513550	12972000	295980	12168000	9232400	22583	7452000	173420	367150000	32396000	503520000	13968000	16033000	410110000	8259800	313010000	389330000	0	245240000	6412200
ENSRNOP00000021546	ENSRNOG00000016117	ENSRNOP00000021546	Myof	myoferlin	50	45	45	28.8	27	27	233.38	2048	1295500000	185920000	49203000	300830000	123540000	48328000	143200000	55329000	91474000	91604000	38419000	109800000	57810000	10447000	1499300	396800	2426100	996310	389740	1154900	446200	737690	738750	309830	885500	466210	172700000	102590000	269880000	148960000	134000000	245690000	121680000	160280000	222990000	97421000	178330000	150930000
ENSRNOP00000026038	ENSRNOG00000019183	ENSRNOP00000026038	Alox15	arachidonate 15-lipoxygenase	19	19	19	36.7	36.7	36.7	75.377	663	1294500000	168660000	58623000	124780000	36238000	28722000	141550000	35709000	297690000	104170000	45279000	179340000	73681000	34065000	4438500	1542700	3283600	953640	755850	3725100	939710	7834100	2741400	1191600	4719500	1939000	193460000	93264000	134310000	60243000	70331000	233200000	82273000	415930000	250480000	112860000	306750000	157150000
ENSRNOP00000006087	ENSRNOG00000004332	ENSRNOP00000006087	Egfr	epidermal growth factor receptor	21	21	20	19.4	19.4	18.4	134.9	1209	1287500000	200070000	117010000	243200000	95802000	43765000	127140000	72105000	114110000	61510000	49861000	94659000	68228000	20765000	3227000	1887200	3922500	1545200	705890	2050600	1163000	1840500	992090	804210	1526800	1100400	272720000	145690000	262770000	147360000	106290000	246050000	147300000	245490000	193270000	116780000	194330000	132500000
ENSRNOP00000024321	ENSRNOG00000017781	ENSRNOP00000024321	Dnajc7	DnaJ (Hsp40) homolog, subfamily C, member 7	23	23	23	42.5	42.5	42.5	56.475	494	1286400000	227490000	214030000	154990000	120610000	91811000	41315000	95006000	63654000	27764000	70680000	78830000	100210000	40200000	7109200	6688600	4843400	3769000	2869100	1291100	2968900	1989200	867620	2208700	2463400	3131500	180510000	205530000	175280000	192290000	182750000	109060000	192320000	188080000	158690000	182830000	147090000	214970000
ENSRNOP00000012091	ENSRNOG00000009029	ENSRNOP00000012091	Nptn	neuroplastin	10	10	10	24.4	24.4	24.4	43.929	393	1284900000	207710000	113070000	157010000	193970000	52962000	56783000	105140000	69550000	57105000	70363000	114550000	86670000	64244000	10385000	5653500	7850300	9698600	2648100	2839200	5256900	3477500	2855300	3518100	5727700	4333500	164210000	167110000	194250000	216610000	98073000	102080000	101640000	87755000	163750000	136680000	120350000	135030000
ENSRNOP00000030546	ENSRNOG00000021440	ENSRNOP00000030546	Pptc7	PTC7 protein phosphatase homolog (S. cerevisiae)	11	11	11	47.9	47.9	47.9	32.847	307	1283100000	80991000	168300000	83913000	197200000	167930000	49411000	155480000	41728000	30438000	119490000	56874000	131330000	106920000	6749200	14025000	6992700	16433000	13994000	4117600	12957000	3477300	2536500	9957900	4739500	10944000	127570000	242820000	100490000	251190000	318210000	116870000	226690000	101570000	100530000	272830000	125970000	218870000
ENSRNOP00000016263	ENSRNOG00000012123	ENSRNOP00000016263	Fdx1	ferredoxin 1	7	7	7	34	34	34	20.149	188	1281600000	71738000	237080000	110390000	149360000	66435000	34965000	253710000	43336000	21446000	135920000	57326000	99864000	116510000	6521700	21553000	10035000	13578000	6039500	3178600	23064000	3939600	1949700	12356000	5211500	9078500	107120000	309100000	113490000	199160000	159070000	64849000	374850000	100150000	70543000	281170000	91839000	237290000
ENSRNOP00000009342	ENSRNOG00000006931	ENSRNOP00000009342	Eepd1	endonuclease/exonuclease/phosphatase family domain containing 1	12	12	12	27.2	27.2	27.2	62.868	569	1279500000	76484000	205650000	152570000	266940000	141270000	41817000	102440000	64971000	39348000	107940000	60368000	19733000	37633000	2249500	6048600	4487400	7851100	4155000	1229900	3012900	1910900	1157300	3174700	1775500	580380	105960000	221640000	143800000	154540000	187800000	89910000	112710000	126830000	107270000	179010000	97484000	109320000
ENSRNOP00000058828	ENSRNOG00000010253	ENSRNOP00000058828	Cd163	CD163 molecule	23	23	23	23.3	23.3	23.3	120.72	1120	1278800000	184480000	87563000	271540000	60681000	53747000	151020000	85122000	105560000	58763000	25744000	154340000	40241000	24592000	3547600	1683900	5222000	1166900	1033600	2904200	1637000	2030000	1130100	495080	2968100	773860	182180000	112780000	258430000	118590000	106890000	220710000	120340000	150190000	184530000	98746000	204300000	113740000
ENSRNOP00000066289	ENSRNOG00000047035	ENSRNOP00000066289	Fadd	Fas (TNFRSF6)-associated via death domain	9	9	9	62	62	62	23.124	208	1274900000	122070000	119490000	161410000	231500000	50188000	79383000	111080000	28282000	25020000	144170000	77292000	125030000	115900000	11098000	10863000	14674000	21046000	4562500	7216600	10099000	2571100	2274500	13107000	7026500	11366000	187990000	160980000	200850000	179040000	129180000	146820000	222750000	141000000	110150000	219840000	124750000	198530000
ENSRNOP00000000168	ENSRNOG00000000155	ENSRNOP00000000168	Cog3	component of oligomeric golgi complex 3	29	29	29	43.1	43.1	43.1	94.246	828	1273700000	275530000	155140000	166740000	60292000	63453000	139860000	84993000	61557000	59137000	56919000	125150000	24968000	25475000	5510700	3102800	3334800	1205800	1269100	2797200	1699900	1231100	1182700	1138400	2503100	499360	156770000	142510000	161400000	119440000	152750000	213070000	133190000	122980000	210830000	119110000	187230000	92302000
ENSRNOP00000063967	ENSRNOG00000047448	ENSRNOP00000063967	Trip10	thyroid hormone receptor interactor 10	20	20	20	35.9	35.9	35.9	61.31	537	1273500000	62850000	221240000	85503000	162130000	119570000	41563000	209930000	35684000	31205000	119850000	55704000	128250000	55369000	2732600	9619300	3717500	7049000	5198600	1807100	9127600	1551500	1356700	5210700	2421900	5576200	72915000	192360000	99107000	225600000	183120000	99805000	206990000	82273000	132800000	265500000	106620000	310560000
ENSRNOP00000024182	ENSRNOG00000017919	ENSRNOP00000024182	Nup133	nucleoporin 133	14	14	14	30.6	30.6	30.6	71.72	627	1270900000	138720000	94575000	90209000	162720000	116340000	81504000	127800000	120960000	112650000	78850000	117040000	29564000	34350000	3749200	2556100	2438100	4397800	3144200	2202800	3454100	3269300	3044500	2131100	3163300	799020	183100000	162620000	207270000	182610000	166540000	203560000	157900000	185630000	182900000	152260000	197550000	158500000
ENSRNOP00000067534	ENSRNOG00000045931	ENSRNOP00000067534	Sik3	SIK family kinase 3	21	21	21	16.8	16.8	16.8	150.66	1366	1270600000	223610000	83616000	149740000	64308000	82708000	134710000	115030000	126430000	94842000	63407000	80879000	51367000	22690000	3993000	1493100	2674000	1148400	1476900	2405600	2054100	2257600	1693600	1132300	1444300	917270	183020000	157290000	158520000	132410000	179680000	239020000	219030000	208020000	252820000	154120000	174370000	187680000
ENSRNOP00000018982	ENSRNOG00000013533	ENSRNOP00000018982	Acin1	apoptotic chromatin condensation inducer 1	31	31	31	28.2	28.2	28.2	151.04	1339	1268900000	237020000	63531000	164720000	77819000	51906000	196280000	48774000	119410000	86196000	37738000	129230000	56307000	17872000	3338300	894810	2320000	1096000	731070	2764500	686960	1681900	1214000	531520	1820100	793060	223090000	88025000	157720000	106740000	75612000	291860000	124070000	231380000	244440000	110010000	208860000	104780000
ENSRNOP00000001397	ENSRNOG00000001053	ENSRNOP00000001397	Tmed2	transmembrane emp24 domain trafficking protein 2	9	9	9	42.3	42.3	42.3	22.733	201	1268400000	233950000	99410000	216660000	57341000	45809000	162820000	42796000	167890000	36544000	75213000	95069000	34943000	140940000	25994000	11046000	24074000	6371200	5089900	18091000	4755100	18654000	4060500	8357000	10563000	3882600	221330000	150610000	206320000	55699000	101640000	229670000	73913000	213710000	143910000	107830000	132240000	55707000
ENSRNOP00000064772	ENSRNOG00000046460	ENSRNOP00000064772	Tatdn3	TatD DNase domain containing 3	10	10	10	50	50	50	30	270	1267300000	235150000	105230000	222430000	93292000	40459000	92993000	113370000	63951000	68754000	67120000	108290000	56263000	70405000	13064000	5846100	12357000	5182900	2247700	5166300	6298100	3552900	3819700	3728900	6015900	3125700	194430000	166380000	213470000	152840000	110600000	190780000	169690000	123390000	179860000	152110000	164700000	142310000
ENSRNOP00000015814	ENSRNOG00000011734	ENSRNOP00000015814	Vti1b	vesicle transport through interaction with t-SNAREs 1B	10	10	10	61.2	61.2	61.2	23.096	201	1266500000	168370000	105160000	193770000	67356000	76497000	116890000	58087000	130940000	96441000	80676000	131030000	41314000	115140000	15306000	9560200	17615000	6123300	6954300	10627000	5280700	11903000	8767400	7334200	11912000	3755800	216940000	165790000	268700000	125680000	138140000	217820000	99572000	234170000	365560000	163960000	232690000	103860000
ENSRNOP00000033136	ENSRNOG00000025394	ENSRNOP00000033136	Tanc1	tetratricopeptide repeat, ankyrin repeat and coiled-coil containing 1	46	46	46	34.9	34.9	34.9	194.39	1791	1265100000	158910000	100780000	203440000	87203000	71949000	111130000	78354000	113780000	63812000	52793000	154320000	68671000	13043000	1638300	1039000	2097300	899000	741740	1145600	807780	1173000	657850	544260	1590900	707950	176750000	126680000	145160000	123350000	145810000	164020000	127190000	166880000	212080000	165160000	245270000	152010000
ENSRNOP00000046455	ENSRNOG00000031233	ENSRNOP00000046455	Mapk12	mitogen-activated protein kinase 12	17	17	17	55.9	55.9	55.9	41.985	367	1264600000	154030000	103670000	156390000	146860000	159460000	125840000	93280000	90426000	28196000	43284000	117950000	45222000	63230000	7701600	5183600	7819600	7342800	7973000	6292100	4664000	4521300	1409800	2164200	5897400	2261100	179050000	139860000	148310000	198850000	125630000	180700000	122370000	176790000	108500000	121180000	154090000	108520000
ENSRNOP00000006549	ENSRNOG00000004864	ENSRNOP00000006549	Prpf40a	PRP40 pre-mRNA processing factor 40 homolog A (S. cerevisiae)	18	18	15	18.3	18.3	15.5	108.47	953	1263700000	127880000	67736000	532800000	86910000	58535000	65227000	52501000	70551000	33574000	29050000	84282000	54692000	37169000	3761200	1992200	15671000	2556200	1721600	1918400	1544100	2075000	987460	854400	2478900	1608600	129670000	114060000	155370000	113330000	103380000	141260000	94692000	127230000	192850000	93071000	150900000	116080000
ENSRNOP00000015322	ENSRNOG00000011363	ENSRNOP00000015322	Napepld	N-acyl phosphatidylethanolamine phospholipase D	19	19	19	47.7	47.7	47.7	45.722	396	1263400000	173670000	74693000	216710000	114950000	60241000	154020000	87450000	82245000	98688000	44058000	103550000	53172000	57429000	7894000	3395100	9850200	5225000	2738200	7000900	3975000	3738400	4485800	2002600	4707000	2416900	228060000	114390000	214500000	118200000	145560000	235830000	130730000	218380000	272900000	157960000	200020000	146420000
ENSRNOP00000047300	ENSRNOG00000029185	ENSRNOP00000047300	Rasa1	RAS p21 protein activator (GTPase activating protein) 1	30	30	30	34.7	34.7	34.7	115.45	1038	1261800000	182960000	76163000	191580000	74921000	91435000	98018000	96447000	117080000	85461000	58358000	136080000	53250000	24740000	3587400	1493400	3756600	1469000	1792900	1921900	1891100	2295800	1675700	1144300	2668200	1044100	194420000	135750000	169430000	84915000	187540000	180250000	159270000	177530000	277240000	145480000	227660000	99999000
ENSRNOP00000066362	ENSRNOG00000021159	ENSRNOP00000066362	ENSRNOG00000021159	ribosomal protein S27-like ;ribosomal protein S27	5	1	1	41.7	13.1	13.1	9.5161	84	1261300000	28344000	73139000	91923000	31015000	122620000	116800000	259750000	27154000	127170000	136430000	113850000	133130000	315330000	7086100	18285000	22981000	7753900	30654000	29200000	64938000	6788400	31792000	34108000	28464000	33283000	0	116430000	133100000	45701000	219010000	219390000	312140000	0	374770000	295490000	226360000	229100000
ENSRNOP00000038594	ENSRNOG00000024845	ENSRNOP00000038594	Mrps21	mitochondrial ribosomal protein S21 ;Protein LOC100911433 ;Protein LOC100911433	6	6	6	51.7	51.7	51.7	10.6	87	1259400000	100450000	261370000	91136000	156560000	127720000	61518000	121880000	69378000	41570000	102220000	44104000	81444000	251870000	20089000	52274000	18227000	31311000	25545000	12304000	24377000	13876000	8314100	20444000	8820900	16289000	74561000	325960000	135060000	285840000	236090000	85448000	178000000	95146000	58560000	291230000	104150000	183580000
ENSRNOP00000060440	ENSRNOG00000007001	ENSRNOP00000060440	Nek9	NIMA-related kinase 9	26	26	26	34.3	34.3	34.3	104.91	958	1258900000	143680000	81591000	196040000	95653000	78306000	91846000	96903000	91730000	73975000	63022000	142560000	103570000	27367000	3123400	1773700	4261800	2079400	1702300	1996600	2106600	1994100	1608200	1370000	3099200	2251500	206370000	178360000	198980000	141110000	171370000	176450000	137710000	169960000	190960000	198530000	229890000	188770000
ENSRNOP00000021134	ENSRNOG00000015236	ENSRNOP00000021134	Mybbp1a	MYB binding protein (P160) 1a	33	33	33	28.4	28.4	28.4	152.28	1344	1256900000	141530000	142810000	116370000	99647000	96575000	94384000	106370000	87277000	62103000	79556000	124170000	106130000	17218000	1938800	1956300	1594100	1365000	1322900	1292900	1457200	1195600	850720	1089800	1701000	1453800	158830000	166420000	150820000	139950000	177380000	168610000	126160000	185460000	178120000	179480000	190110000	219220000
ENSRNOP00000025979	ENSRNOG00000019214	ENSRNOP00000025979	Rbx1	ring-box 1, E3 ubiquitin protein ligase	5	5	5	32.4	32.4	32.4	12.274	108	1256600000	155200000	75622000	120680000	174310000	83130000	113060000	136810000	83323000	46988000	58814000	98189000	110450000	418860000	51733000	25207000	40226000	58103000	27710000	37685000	45603000	27774000	15663000	19605000	32730000	36817000	94236000	84864000	131270000	219110000	124370000	141910000	219280000	120130000	142670000	96591000	160270000	219650000
ENSRNOP00000033491	ENSRNOG00000014722	ENSRNOP00000033491	Raph1	Ras association (RalGDS/AF-6) and pleckstrin homology domains 1	24	24	22	22.8	22.8	21.5	136.63	1265	1256500000	176080000	84802000	208600000	107910000	79354000	105470000	82622000	90482000	71331000	65481000	117740000	66599000	22845000	3201400	1541900	3792800	1962100	1442800	1917700	1502200	1645100	1296900	1190600	2140700	1210900	190540000	130090000	213630000	211420000	170680000	182670000	217570000	175880000	217090000	184040000	170410000	202810000
ENSRNOP00000026211	ENSRNOG00000019303	ENSRNOP00000026211	Srpk3	SRSF protein kinase 3	11	11	8	28.8	28.8	23.6	62.17	563	1252900000	232570000	209650000	217820000	46685000	184830000	230510000	37866000	28634000	8679400	8092000	16677000	30939000	52206000	9690300	8735500	9075700	1945200	7701100	9604600	1577800	1193100	361640	337170	694870	1289100	245240000	126320000	227940000	234140000	150050000	161560000	125740000	197280000	282300000	97815000	166920000	181950000
ENSRNOP00000030807	ENSRNOG00000028241	ENSRNOP00000030807	Itfg3	integrin alpha FG-GAP repeat containing 3	12	12	12	24.8	24.8	24.8	60.636	552	1252400000	158350000	149140000	105330000	216540000	128030000	61009000	131120000	73945000	17366000	66470000	86649000	58497000	50098000	6334000	5965800	4213100	8661500	5121000	2440300	5244700	2957800	694620	2658800	3466000	2339900	189400000	187230000	95048000	210370000	214020000	87299000	165110000	188840000	102120000	145780000	171080000	119230000
ENSRNOP00000063888	ENSRNOG00000010855	ENSRNOP00000063888	Mrpl57	mitochondrial ribosomal protein 63	4	4	4	28.4	28.4	28.4	12.039	102	1251600000	88428000	186190000	88879000	174490000	81038000	34727000	53706000	118350000	102000000	98603000	76434000	148740000	250320000	17686000	37238000	17776000	34898000	16208000	6945400	10741000	23670000	20401000	19721000	15287000	29747000	119770000	252560000	119890000	236800000	206300000	98360000	102900000	136340000	117730000	258670000	123140000	239400000
ENSRNOP00000021871	ENSRNOG00000009139	ENSRNOP00000021871	Fubp3	far upstream element (FUSE) binding protein 3	22	20	20	47.3	45.7	45.7	61.436	569	1250200000	138950000	93565000	230570000	115210000	51655000	112990000	93071000	77756000	75141000	50688000	123030000	87546000	39068000	4342100	2923900	7205300	3600200	1614200	3530900	2908500	2429900	2348200	1584000	3844700	2735800	134570000	109570000	177480000	121930000	103560000	172660000	145830000	203130000	268910000	123050000	191880000	142480000
ENSRNOP00000015620	ENSRNOG00000011653	ENSRNOP00000015620	Washc2c	family with sequence similarity 21, member C	32	32	32	35.2	35.2	35.2	145.06	1328	1250000000	184080000	93247000	155110000	47859000	76091000	137200000	46470000	160290000	66807000	87156000	140310000	55393000	20161000	2969000	1504000	2501800	771920	1227300	2212900	749510	2585300	1077500	1405700	2263000	893430	220380000	114470000	167850000	88343000	132090000	195310000	92897000	229530000	257320000	138060000	212010000	133800000
ENSRNOP00000028944	ENSRNOG00000023258	ENSRNOP00000028944	Nfkb1	nuclear factor of kappa light polypeptide gene enhancer in B-cells 1	30	30	30	35.9	35.9	35.9	105.63	972	1249200000	155480000	70913000	210630000	121460000	66327000	111140000	93915000	94608000	84837000	54595000	108640000	76658000	24984000	3109500	1418300	4212600	2429200	1326500	2222800	1878300	1892200	1696700	1091900	2172700	1533200	171040000	135960000	181200000	150470000	158710000	196890000	164650000	183080000	220450000	152960000	169580000	180020000
ENSRNOP00000007769	ENSRNOG00000005730	ENSRNOP00000007769	Pcmtd1	protein-L-isoaspartate (D-aspartate) O-methyltransferase domain containing 1	13	13	13	33.1	33.1	33.1	40.653	357	1248100000	214700000	266800000	140870000	210590000	125370000	23773000	31174000	52725000	10633000	40661000	27007000	103800000	69340000	11928000	14822000	7825900	11700000	6964900	1320700	1731900	2929200	590700	2258900	1500400	5766900	168110000	254140000	108400000	221570000	196000000	106080000	101840000	105670000	122550000	171570000	142390000	169520000
ENSRNOP00000019707	ENSRNOG00000014633	ENSRNOP00000019707	Vps28	vacuolar protein sorting 28 homolog (S. cerevisiae)	13	13	13	46.5	46.5	46.5	26.11	228	1248100000	163730000	130470000	176060000	105180000	59259000	122950000	134200000	103140000	43542000	49072000	89442000	71083000	96011000	12595000	10036000	13543000	8090700	4558400	9457800	10323000	7933600	3349400	3774800	6880200	5467900	147450000	179200000	151830000	116350000	80090000	177960000	160170000	123240000	182540000	97888000	120650000	135170000
ENSRNOP00000067078	ENSRNOG00000050070	ENSRNOP00000067078	ENSRNOG00000050070	Uncharacterized protein ;oligosaccharyltransferase complex subunit (non-catalytic)	1	1	1	14.6	14.6	14.6	9.377	82	1247500000	164400000	93326000	162480000	58544000	63889000	142720000	75969000	175760000	98490000	34933000	132090000	44862000	415820000	54798000	31109000	54161000	19515000	21296000	47573000	25323000	58588000	32830000	11644000	44029000	14954000	0	77412000	0	0	0	371260000	74223000	87078000	485950000	0	336200000	0
ENSRNOP00000061362	ENSRNOG00000019428	ENSRNOP00000061362	Higd1a	HIG1 hypoxia inducible domain family, member 1A	1	1	1	19.4	19.4	19.4	10.301	93	1246300000	70553000	164500000	54305000	87050000	157870000	75622000	183930000	53383000	23311000	209200000	74706000	91844000	311570000	17638000	41124000	13576000	21763000	39467000	18905000	45983000	13346000	5827900	52300000	18677000	22961000	133070000	187320000	0	0	495020000	121510000	0	0	0	0	0	0
ENSRNOP00000029414	ENSRNOG00000026905	ENSRNOP00000029414	Ppm1g	protein phosphatase, Mg2+/Mn2+ dependent, 1G	20	20	20	51.3	51.3	51.3	58.742	542	1245900000	177060000	101210000	152760000	106930000	58005000	109350000	102180000	120340000	84627000	73763000	90478000	69174000	54169000	7698100	4400300	6641900	4649100	2522000	4754600	4442800	5232200	3679400	3207100	3933800	3007600	149680000	112400000	167970000	177130000	146080000	154830000	133980000	231190000	231200000	181630000	227920000	98395000
ENSRNOP00000004896	ENSRNOG00000003567	ENSRNOP00000004896	Ppox	protoporphyrinogen oxidase	17	17	17	55.6	55.6	55.6	50.784	477	1245000000	118220000	128900000	171800000	131700000	98163000	100660000	123880000	71531000	49555000	47323000	123940000	79340000	49801000	4729000	5155800	6872000	5268200	3926500	4026400	4955400	2861200	1982200	1892900	4957800	3173600	113140000	165680000	149970000	181530000	178170000	197010000	292000000	110790000	175010000	156450000	183550000	212370000
ENSRNOP00000002527	ENSRNOG00000001847	ENSRNOP00000002527	Ccdc91	coiled-coil domain containing 91	24	24	24	52.5	52.5	52.5	50.165	442	1243600000	341820000	93164000	232940000	103460000	40203000	74680000	37722000	82927000	37469000	58282000	121320000	19648000	51818000	14243000	3881800	9705800	4310800	1675100	3111700	1571700	3455300	1561200	2428400	5055000	818680	236790000	105830000	225360000	115270000	92156000	181070000	88000000	204200000	180050000	119690000	184530000	74071000
ENSRNOP00000063546	ENSRNOG00000017623	ENSRNOP00000063546	Paip1	poly(A) binding protein interacting protein 1	13	13	13	32.4	32.4	32.4	42.06	367	1243000000	122340000	93838000	123870000	117750000	149970000	110720000	96535000	102150000	55000000	87060000	105540000	78253000	103590000	10195000	7819800	10322000	9812100	12498000	9227000	8044600	8512800	4583400	7255000	8794800	6521100	124650000	127580000	153520000	157800000	182530000	143110000	149530000	178960000	178600000	174720000	146410000	195100000
ENSRNOP00000021650	ENSRNOG00000015749	ENSRNOP00000021650	Nme3	NME/NM23 nucleoside diphosphate kinase 3	8	8	8	39.6	39.6	39.6	19.119	169	1241100000	189840000	141700000	216720000	135140000	39142000	138590000	62144000	86582000	38299000	63920000	70468000	58536000	124110000	18984000	14170000	21672000	13514000	3914200	13859000	6214400	8658200	3829900	6392000	7046800	5853600	198650000	180130000	193710000	150790000	137490000	199280000	103090000	138280000	205930000	134990000	125400000	104870000
ENSRNOP00000048981	ENSRNOG00000000498	ENSRNOP00000048981	Anks1a	ankyrin repeat and sterile alpha motif domain containing 1A	26	26	26	27.1	27.1	27.1	122.1	1125	1236900000	117860000	79354000	186840000	149370000	88852000	117790000	100850000	87904000	47095000	128060000	86526000	46395000	24738000	2357200	1587100	3736800	2987500	1777000	2355900	2017000	1758100	941900	2561200	1730500	927900	107500000	135570000	169250000	159500000	184330000	168850000	180620000	161380000	157230000	236460000	178410000	131680000
ENSRNOP00000042004	ENSRNOG00000030328	ENSRNOP00000042004	Fam98a	family with sequence similarity 98, member A	11	9	9	25.6	21.6	21.6	55.07	515	1228500000	125390000	152230000	120150000	100710000	78049000	125900000	133970000	99956000	37358000	76034000	84339000	94372000	53411000	5451700	6618700	5223900	4378800	3393500	5474100	5824700	4345900	1624300	3305800	3666900	4103100	122760000	186620000	124140000	191850000	139820000	261500000	193010000	184130000	275930000	207840000	149340000	202230000
ENSRNOP00000068196	ENSRNOG00000048859	ENSRNOP00000065017	Nudcd3	NudC domain containing 3	22	22	22	63.6	63.6	63.6	40.769	363	1227800000	145630000	121530000	186510000	71121000	91087000	77692000	92122000	130610000	74224000	86210000	98788000	52261000	55808000	6619500	5524100	8477600	3232800	4140300	3531500	4187400	5936900	3373800	3918600	4490400	2375500	163410000	170360000	159800000	117150000	186240000	149130000	134800000	209620000	206700000	179470000	163200000	130910000
ENSRNOP00000055878	ENSRNOG00000048357	ENSRNOP00000055878	Agxt2l2	alanine--glyoxylate aminotransferase 2-like 2-like ;5-phosphohydroxy-L-lysine phospho-lyase	20	20	20	55.5	55.5	55.5	52.296	476	1227000000	135290000	108500000	117190000	187350000	88539000	76062000	157880000	55152000	46170000	90662000	82785000	81404000	53347000	5882200	4717400	5095300	8145500	3849500	3307100	6864200	2397900	2007400	3941800	3599300	3539300	136320000	108170000	125930000	159390000	159430000	142470000	149970000	145450000	168490000	236490000	163530000	213380000
ENSRNOP00000066394	ENSRNOG00000047711	ENSRNOP00000066394	ENSRNOG00000047711	Low-density lipoprotein receptor-related protein 2	29	29	29	8.3	8.3	8.3	411.53	3692	1225300000	42325000	45470000	206550000	503860000	190040000	4357300	11478000	158210000	161430	0	43136000	19692000	7082600	244660	262830	1194000	2912500	1098500	25187	66345	914530	933.13	0	249340	113830	0	63865000	135890000	1131500000	190620000	22236000	0	161770000	0	0	83197000	68772000
ENSRNOP00000049462	ENSRNOG00000014806	ENSRNOP00000049462	Pnkd	paroxysmal nonkinesigenic dyskinesia	10	10	10	32.7	32.7	32.7	42.928	385	1222800000	86004000	170110000	87880000	207520000	121750000	48521000	134220000	41454000	34738000	125160000	47623000	117820000	76425000	5375300	10632000	5492500	12970000	7609400	3032500	8389100	2590900	2171100	7822500	2976400	7363800	138920000	247810000	118470000	232220000	248470000	80791000	264230000	174900000	146360000	161870000	118500000	244370000
ENSRNOP00000001211	ENSRNOG00000000903	ENSRNOP00000001211	Asl	argininosuccinate lyase	15	15	15	32.1	32.1	32.1	51.731	464	1222400000	94379000	129640000	169180000	204130000	79359000	80811000	99181000	57741000	74717000	44398000	68100000	120720000	50931000	3932400	5401700	7049300	8505300	3306600	3367100	4132500	2405900	3113200	1849900	2837500	5029900	153500000	130910000	166800000	249710000	140260000	142360000	121490000	134220000	186850000	115580000	145590000	174530000
ENSRNOP00000062593	ENSRNOG00000000561	ENSRNOP00000062593	Pald1	phosphatase domain containing, paladin 1	27	27	27	37.7	37.7	37.7	96.821	857	1222100000	115820000	156760000	107500000	180350000	125870000	72978000	120430000	88919000	22308000	86548000	71593000	72982000	25459000	2412900	3265800	2239600	3757300	2622300	1520400	2509000	1852500	464760	1803100	1491500	1520500	151910000	200370000	120450000	202650000	207070000	116670000	146470000	182540000	144140000	191540000	155790000	150200000
ENSRNOP00000065137	ENSRNOG00000047198	ENSRNOP00000065137	Tatdn1	TatD DNase domain containing 1	12	12	12	50.5	50.5	50.5	33.503	295	1219400000	75477000	125080000	94303000	162180000	119990000	90670000	138420000	32536000	19058000	111220000	60754000	189740000	67746000	4193200	6948700	5239100	9010000	6665900	5037200	7689800	1807600	1058800	6178900	3375200	10541000	139690000	186480000	102180000	211900000	199820000	125980000	197690000	119510000	94906000	206600000	157250000	237490000
ENSRNOP00000028887	ENSRNOG00000021264	ENSRNOP00000028887	Pcna	proliferating cell nuclear antigen	13	13	13	48.7	48.7	48.7	28.748	261	1218500000	176550000	135200000	248050000	89667000	59626000	117350000	74897000	83587000	48496000	53768000	93546000	37784000	76157000	11034000	8449700	15503000	5604200	3726600	7334300	4681100	5224200	3031000	3360500	5846600	2361500	162210000	132870000	208690000	156800000	144170000	169160000	191030000	188960000	165000000	123170000	171380000	141030000
ENSRNOP00000019507	ENSRNOG00000014490	ENSRNOP00000019507	Bdh2	3-hydroxybutyrate dehydrogenase, type 2	10	10	10	42.4	42.4	42.4	27.678	255	1217700000	106500000	150700000	112130000	153320000	145770000	125780000	99321000	49386000	63393000	43758000	103570000	64075000	86979000	7606800	10765000	8009400	10951000	10412000	8984300	7094300	3527500	4528000	3125600	7398200	4576800	136050000	216540000	164980000	255680000	225090000	186320000	176940000	102250000	119590000	126030000	119940000	191820000
ENSRNOP00000011930	ENSRNOG00000008933	ENSRNOP00000011930	Plbd1	phospholipase B domain containing 1	16	16	16	31.5	31.5	31.5	63.027	550	1216100000	67008000	157550000	51115000	257050000	165290000	42214000	196100000	45861000	17007000	87392000	52900000	76649000	52876000	2913400	6850200	2222400	11176000	7186400	1835400	8526100	1993900	739430	3799700	2300000	3332600	100210000	156530000	69111000	292250000	261010000	66128000	318790000	68423000	91932000	165680000	113480000	170440000
ENSRNOP00000065494	ENSRNOG00000047118	ENSRNOP00000065494	LOC683897	similar to Protein C6orf203	7	7	7	27.5	27.5	27.5	27.521	240	1213800000	129780000	131710000	147690000	174000000	74213000	46417000	169180000	70820000	42574000	87841000	38408000	101120000	86697000	9270300	9407700	10549000	12429000	5300900	3315500	12084000	5058600	3041000	6274300	2743400	7223200	132420000	197270000	155810000	229780000	185020000	119050000	204970000	117990000	155710000	192850000	80302000	185220000
ENSRNOP00000067850	ENSRNOG00000045728	ENSRNOP00000067850	ENSRNOG00000045728	hypothetical protein LOC100360726	44	44	44	44.5	44.5	44.5	144.82	1343	1212000000	142130000	131870000	194890000	164030000	107240000	75345000	84631000	78044000	43246000	59407000	63699000	67460000	18090000	2121400	1968200	2908800	2448200	1600700	1124600	1263200	1164800	645470	886680	950720	1006900	138890000	190170000	169000000	198490000	167840000	132910000	177280000	155690000	187060000	155220000	137850000	165320000
ENSRNOP00000012279	ENSRNOG00000008921	ENSRNOP00000012279	Dynll2	dynein light chain LC8-type 2	6	3	3	59.6	33.7	33.7	10.35	89	1212000000	46419000	160910000	67512000	112310000	119780000	94790000	125990000	140610000	22220000	77677000	132880000	110910000	242400000	9283800	32183000	13502000	22461000	23955000	18958000	25198000	28121000	4444000	15535000	26577000	22181000	224610000	211690000	162680000	328230000	127930000	111750000	330060000	133770000	63575000	111440000	100680000	185650000
ENSRNOP00000048572	ENSRNOG00000005596	ENSRNOP00000048572	Gdpd1	glycerophosphodiester phosphodiesterase domain containing 1	12	12	12	41.4	41.4	41.4	35.81	314	1211100000	147020000	97989000	181280000	29326000	45733000	114270000	144240000	61508000	52819000	76681000	191530000	68676000	63741000	7737800	5157300	9540900	1543500	2407000	6014300	7591800	3237300	2780000	4035900	10081000	3614500	200480000	187960000	227960000	66434000	139470000	159750000	217710000	139650000	177110000	172050000	205380000	164860000
ENSRNOP00000015090	ENSRNOG00000011338	ENSRNOP00000015090	Cecr5	cat eye syndrome chromosome region, candidate 5	15	15	15	37.2	37.2	37.2	46.476	419	1211000000	93487000	34542000	49300000	77997000	36041000	20538000	642340000	46310000	25705000	66896000	56798000	61061000	57668000	4451800	1644800	2347600	3714100	1716300	977990	30588000	2205200	1224000	3185500	2704700	2907700	211430000	163310000	129470000	211120000	150770000	81312000	196450000	135450000	163760000	231490000	194910000	190250000
ENSRNOP00000038229	ENSRNOG00000043328	ENSRNOP00000038229	Chmp2a	charged multivesicular body protein 2A	13	13	13	41.4	41.4	41.4	25.134	222	1210500000	115950000	60786000	210450000	153190000	104550000	74461000	135800000	83007000	41281000	64573000	82671000	83813000	134500000	12884000	6754000	23384000	17021000	11616000	8273400	15089000	9222900	4586800	7174800	9185600	9312600	153800000	132950000	119300000	167000000	106230000	145370000	157240000	134570000	98973000	161940000	128890000	133700000
ENSRNOP00000001058	ENSRNOG00000000804	ENSRNOP00000001058	Mrps18b	mitochondrial ribosomal protein S18B	7	7	7	27.6	27.6	27.6	29.159	257	1209400000	81560000	181160000	130310000	91691000	106590000	67476000	106130000	103690000	31441000	108030000	68811000	132480000	120940000	8156000	18116000	13031000	9169100	10659000	6747600	10613000	10369000	3144100	10803000	6881100	13248000	124860000	263460000	149900000	167520000	220320000	99536000	241580000	178340000	94611000	246950000	130060000	272580000
ENSRNOP00000021321	ENSRNOG00000026833	ENSRNOP00000021321	Ube4a	ubiquitination factor E4A	29	29	29	33.1	33.1	33.1	122.48	1066	1207200000	169950000	107390000	147580000	109040000	85779000	107750000	107190000	86639000	64200000	68500000	97345000	55794000	25149000	3540700	2237300	3074600	2271700	1787100	2244700	2233200	1805000	1337500	1427100	2028000	1162400	166460000	167400000	160880000	139030000	147840000	176420000	145310000	178440000	184720000	177550000	159320000	128270000
ENSRNOP00000023606	ENSRNOG00000017235	ENSRNOP00000023606	Atp6v0d1	ATPase, H+ transporting, lysosomal V0 subunit D1	12	12	12	44.7	44.7	44.7	40.301	351	1206100000	173970000	140750000	197020000	75194000	120660000	146260000	43952000	74631000	32083000	34938000	130970000	35623000	75379000	10873000	8797100	12314000	4699600	7541300	9141400	2747000	4664400	2005200	2183600	8185900	2226400	135210000	173890000	163670000	104570000	187020000	221420000	88823000	137490000	176830000	108140000	203770000	66199000
ENSRNOP00000024406	ENSRNOG00000017907	ENSRNOP00000024406	Ube2i	ubiquitin-conjugating enzyme E2I	9	9	9	60.1	60.1	60.1	18.007	158	1205600000	214950000	83068000	174960000	93698000	75162000	94004000	107760000	116100000	68726000	38722000	97719000	40760000	200940000	35825000	13845000	29160000	15616000	12527000	15667000	17960000	19350000	11454000	6453600	16287000	6793400	122190000	107970000	172990000	144520000	165460000	197240000	153700000	189210000	296540000	91526000	209740000	69265000
ENSRNOP00000019735	ENSRNOG00000014485	ENSRNOP00000019735	Pdcd6	programmed cell death 6	10	10	10	50.8	50.8	50.8	21.904	191	1203700000	118750000	78970000	151290000	73866000	113330000	119610000	128910000	105060000	88396000	53565000	93895000	78083000	109430000	10796000	7179000	13754000	6715100	10303000	10873000	11719000	9551200	8036000	4869600	8535900	7098400	134410000	113440000	170460000	112850000	204570000	175810000	222230000	168890000	195250000	169110000	178460000	179570000
ENSRNOP00000063258	ENSRNOG00000004281	ENSRNOP00000063258	Cobl	cordon-bleu WH2 repeat protein	11	11	11	9.8	9.8	9.8	122.27	1133	1203400000	259210000	31196000	198030000	38886000	15465000	116410000	42010000	136690000	132740000	17506000	183730000	31531000	19410000	4180800	503160	3194000	627190	249440	1877700	677570	2204600	2140900	282350	2963400	508560	300080000	62011000	334190000	89356000	60214000	201860000	94051000	224620000	340420000	38319000	298220000	68855000
ENSRNOP00000037647	ENSRNOG00000049430	ENSRNOP00000037647	Mpv17	MpV17 mitochondrial inner membrane protein	5	5	5	33.8	33.8	33.8	17.13	154	1203200000	65401000	148660000	173260000	96866000	124570000	73510000	231190000	55921000	27566000	70572000	52790000	82898000	200530000	10900000	24777000	28876000	16144000	20762000	12252000	38531000	9320200	4594300	11762000	8798300	13816000	96102000	310630000	236920000	219370000	288940000	159540000	414810000	90924000	61374000	192390000	109580000	232030000
ENSRNOP00000041695	ENSRNOG00000032748	ENSRNOP00000041695	Abcc1	ATP-binding cassette, subfamily C (CFTR/MRP), member 1	36	36	35	27.3	27.3	26.9	171.41	1530	1203100000	127140000	115330000	133130000	87731000	94862000	76751000	123890000	95181000	57216000	87550000	113160000	91150000	17187000	1816300	1647500	1901800	1253300	1355200	1096400	1769900	1359700	817370	1250700	1616600	1302100	138020000	163390000	153140000	114450000	205420000	128130000	187690000	144510000	167120000	147800000	177080000	186860000
ENSRNOP00000006628	ENSRNOG00000004755	ENSRNOP00000006628	Commd9	COMM domain containing 9	13	13	13	88.4	88.4	88.4	21.974	198	1201900000	171170000	84947000	163510000	103340000	77896000	122190000	110190000	127500000	48154000	28032000	100880000	64082000	92453000	13167000	6534400	12578000	7949200	5992000	9399100	8475800	9808000	3704200	2156300	7760100	4929400	174860000	119260000	189970000	154300000	134920000	228310000	179320000	197470000	183370000	132890000	188140000	155750000
ENSRNOP00000002198	ENSRNOG00000039567	ENSRNOP00000002198	Trmt10c	tRNA methyltransferase 10 homolog C (S. cerevisiae)	19	19	19	52.7	52.7	52.7	48.292	414	1201500000	107110000	256880000	93617000	145720000	129740000	49968000	124190000	53920000	24285000	112120000	60281000	43626000	50061000	4463000	10703000	3900700	6071500	5406000	2082000	5174400	2246700	1011900	4671900	2511700	1817700	133540000	224700000	78877000	189750000	178470000	97402000	187430000	134420000	108690000	257570000	131150000	159240000
ENSRNOP00000019984	ENSRNOG00000013708	ENSRNOP00000019984	RGD1307526	SAFB-like, transcription modulator	6	6	6	18.6	18.6	18.6	35.027	306	1197400000	5315000	925310000	14311000	1835700	0	203570000	0	19874000	0	0	3579700	23569000	57017000	253090	44062000	681460	87413	0	9694000	0	946390	0	0	170460	1122300	308190000	203600000	528010000	231580000	0	0	0	246520000	0	0	0	0
ENSRNOP00000041570	ENSRNOG00000012609	ENSRNOP00000041570	Trdn	triadin	9	9	9	21.6	21.6	21.6	38.918	348	1196600000	44217000	247370000	130310000	172520000	85684000	44449000	103490000	159680000	64280000	14221000	73075000	57308000	119660000	4421700	24737000	13031000	17252000	8568400	4444900	10349000	15968000	6428000	1422100	7307500	5730800	166980000	168970000	146170000	317490000	136450000	57209000	226560000	206520000	311730000	25381000	97321000	68228000
ENSRNOP00000000568	ENSRNOG00000000481	ENSRNOP00000000568	Cuta	cutA divalent cation tolerance homolog (E. coli)	4	4	4	37.3	37.3	37.3	18.758	177	1196300000	64815000	114780000	207580000	60630000	76795000	69402000	57602000	120890000	104490000	57763000	146240000	115350000	299080000	16204000	28695000	51895000	15157000	19199000	17351000	14401000	30222000	26122000	14441000	36559000	28838000	129040000	140420000	205910000	126410000	114330000	138960000	122880000	120920000	396650000	126380000	284720000	192370000
ENSRNOP00000059304	ENSRNOG00000004883	ENSRNOP00000059304	Erh	enhancer of rudimentary homolog (Drosophila)	3	3	3	28.7	28.7	28.7	14.206	122	1195200000	80335000	139960000	318170000	142120000	38983000	89886000	122980000	96289000	36578000	33394000	66976000	29515000	199200000	13389000	23327000	53028000	23686000	6497200	14981000	20496000	16048000	6096300	5565600	11163000	4919100	56885000	53127000	210120000	183410000	46329000	127820000	181110000	128300000	60967000	68039000	113880000	57940000
ENSRNOP00000054591	ENSRNOG00000002977	ENSRNOP00000054591	Ttc19	tetratricopeptide repeat domain 19	13	13	13	36.1	36.1	36.1	39.874	352	1192400000	83499000	156620000	96966000	169480000	217890000	31822000	125030000	22113000	50811000	111320000	47989000	78843000	59619000	4174900	7831000	4848300	8474200	10894000	1591100	6251700	1105600	2540600	5565800	2399500	3942200	85681000	200910000	97132000	179310000	273880000	72946000	140150000	55191000	118440000	349160000	101270000	287870000
ENSRNOP00000025255	ENSRNOG00000018657	ENSRNOP00000025255	Scrn3	secernin 3	9	9	9	33.2	33.2	33.2	34.245	304	1190100000	143160000	161180000	76669000	157610000	129840000	65899000	111690000	69801000	14778000	74343000	70669000	114500000	99178000	11930000	13432000	6389100	13134000	10820000	5491600	9307900	5816700	1231500	6195200	5889100	9541900	145690000	252340000	109700000	201490000	302970000	134700000	181230000	177490000	53030000	191390000	135580000	201630000
ENSRNOP00000010385	ENSRNOG00000007699	ENSRNOP00000010385	Golga5	golgin A5	33	33	33	58.2	58.2	58.2	82.405	729	1189000000	124270000	86936000	199270000	81775000	77681000	97049000	53520000	146660000	85171000	59305000	127990000	49393000	29725000	3106700	2173400	4981700	2044400	1942000	2426200	1338000	3666400	2129300	1482600	3199700	1234800	150080000	121080000	201190000	115920000	148280000	161620000	93800000	172460000	196550000	138460000	187680000	148140000
ENSRNOP00000059795	ENSRNOG00000046990	ENSRNOP00000059795	Cpne1	copine-1-like ;copine I	13	12	12	32.6	31	31	58.843	536	1188800000	197810000	109560000	314970000	132120000	36034000	72903000	37853000	73401000	43768000	44970000	68795000	56566000	51685000	8600600	4763500	13694000	5744500	1566700	3169700	1645800	3191400	1902900	1955200	2991100	2459400	251760000	176570000	279350000	142390000	77902000	118990000	63548000	142010000	149970000	167270000	159920000	160810000
ENSRNOP00000008964	ENSRNOG00000006500	ENSRNOP00000008964	Snf8	SNF8, ESCRT-II complex subunit	9	9	9	35.7	35.7	35.7	28.884	258	1188400000	95538000	125020000	112930000	72408000	104760000	82475000	79925000	140280000	65056000	113640000	107580000	88794000	132040000	10615000	13891000	12548000	8045300	11640000	9163800	8880500	15587000	7228500	12627000	11953000	9866000	101640000	121920000	133940000	156450000	193330000	123140000	194800000	146040000	223670000	242770000	155890000	148760000
ENSRNOP00000002973	ENSRNOG00000002186	ENSRNOP00000002973	Nudt9	nudix (nucleoside diphosphate linked moiety X)-type motif 9	12	12	12	34.3	34.3	34.3	38.562	350	1187800000	136060000	174340000	200460000	188230000	55965000	71732000	99719000	50586000	54581000	41751000	76302000	38120000	79189000	9070400	11623000	13364000	12549000	3731000	4782100	6647900	3372400	3638800	2783400	5086800	2541300	166480000	177230000	187540000	170780000	88758000	124760000	104730000	110370000	161430000	143300000	152480000	143740000
ENSRNOP00000020860	ENSRNOG00000015576	ENSRNOP00000020860	Hsdl1	hydroxysteroid dehydrogenase like 1	10	10	10	33.9	33.9	33.9	36.907	330	1186900000	124560000	84055000	109620000	52312000	87424000	130730000	77681000	105340000	52947000	230530000	74591000	57086000	74180000	7785000	5253400	6851000	3269500	5464000	8170600	4855000	6583600	3309200	14408000	4662000	3567900	194620000	129650000	135070000	143490000	169170000	214540000	183300000	294690000	184510000	208040000	127010000	135120000
ENSRNOP00000009202	ENSRNOG00000006893	ENSRNOP00000009202	Ppm1k	protein phosphatase, Mg2+/Mn2+ dependent, 1K	10	10	10	27.4	27.4	27.4	41.013	372	1186800000	121060000	132090000	76558000	163200000	133530000	33271000	160820000	92565000	24690000	43195000	79317000	126470000	74173000	7566100	8255400	4784900	10200000	8345600	2079500	10051000	5785300	1543100	2699700	4957300	7904300	129690000	158240000	90348000	222890000	244270000	69834000	223060000	143590000	101090000	169900000	134770000	190880000
ENSRNOP00000044397	ENSRNOG00000051179		Vps25	vacuolar protein sorting 25 homolog (S. cerevisiae) (Vps25), mRNA	13	13	13	71	71	71	20.762	176	1185500000	130540000	140290000	142560000	151680000	77857000	31286000	144490000	68947000	24768000	118390000	83669000	71020000	118550000	13054000	14029000	14256000	15168000	7785700	3128600	14449000	6894700	2476800	11839000	8366900	7102000	147100000	140560000	168150000	225320000	121650000	81680000	267910000	113430000	157580000	169160000	89344000	156000000
ENSRNOP00000020251	ENSRNOG00000039776	ENSRNOP00000020251	Exoc3	exocyst complex component 3	22	22	22	31.9	31.9	31.9	86.496	755	1185400000	162570000	112190000	127240000	98839000	104990000	117880000	82876000	98030000	75758000	47496000	107290000	50222000	35921000	4926400	3399700	3855800	2995100	3181600	3572200	2511400	2970600	2295700	1439300	3251100	1521900	172970000	136980000	141710000	130460000	190500000	189130000	136500000	171870000	196820000	168000000	169080000	118160000
ENSRNOP00000062832	ENSRNOG00000042126	ENSRNOP00000062832	Lsm5	similar to LSM5 homolog, U6 small nuclear RNA associated ;hypothetical protein LOC685221	2	2	2	46.2	46.2	46.2	9.9374	91	1185400000	96344000	110610000	87966000	108640000	96360000	157410000	158610000	79037000	73641000	45967000	68660000	102170000	395140000	32115000	36869000	29322000	36215000	32120000	52470000	52870000	26346000	24547000	15322000	22887000	34058000	104260000	234820000	95136000	187060000	217450000	316300000	257260000	104380000	304660000	79309000	120320000	198030000
ENSRNOP00000060017	ENSRNOG00000042042	ENSRNOP00000060017	Sco2	SCO cytochrome oxidase deficient homolog 2 (yeast)	8	8	8	37.4	37.4	37.4	29.154	257	1184400000	65279000	166400000	56199000	203460000	136130000	22402000	172810000	61182000	13909000	140310000	26992000	119350000	78962000	4352000	11093000	3746600	13564000	9075000	1493500	11521000	4078800	927290	9354200	1799500	7956900	83110000	232900000	63182000	222120000	278960000	58519000	223100000	66570000	78762000	255340000	55409000	197440000
ENSRNOP00000017153	ENSRNOG00000012777	ENSRNOP00000017153	Nudt19	nudix (nucleoside diphosphate linked moiety X)-type motif 19	12	12	12	40.9	40.9	40.9	39.938	357	1184100000	70507000	130860000	39199000	175420000	134360000	57492000	147060000	55513000	43319000	117820000	82294000	130200000	62319000	3710900	6887600	2063100	9232700	7071800	3025900	7739900	2921700	2279900	6201200	4331300	6852800	115820000	216330000	77285000	220700000	249250000	98205000	188790000	133130000	118720000	233210000	144240000	199540000
ENSRNOP00000067744	ENSRNOG00000049531	ENSRNOP00000067744	Usp19	ubiquitin specific peptidase 19	27	27	27	26.2	26.2	26.2	150.3	1357	1183900000	142150000	143920000	116660000	93709000	89373000	83543000	111890000	81479000	59399000	72731000	93910000	95103000	18213000	2187000	2214200	1794800	1441700	1375000	1285300	1721400	1253500	913830	1118900	1444800	1463100	143640000	163350000	141610000	108070000	162310000	137620000	147220000	158420000	165470000	192960000	169810000	165260000
ENSRNOP00000065463	ENSRNOG00000048725	ENSRNOP00000065463	Lsm2	LSM2 homolog, U6 small nuclear RNA associated (S. cerevisiae)	6	6	6	48.9	48.9	48.9	14.779	131	1179400000	168740000	107440000	140610000	65941000	81635000	69365000	84465000	120870000	77712000	66981000	137960000	57670000	147420000	21093000	13430000	17576000	8242600	10204000	8670600	10558000	15109000	9714000	8372700	17245000	7208800	173400000	102950000	105030000	158870000	142540000	135470000	124060000	136740000	250000000	139810000	166220000	110050000
ENSRNOP00000034525	ENSRNOG00000027008	ENSRNOP00000034525	Igtp	interferon gamma induced GTPase	26	26	26	24.4	24.4	24.4	157.77	1397	1179200000	160360000	77850000	151820000	126260000	49692000	74034000	80317000	73793000	46449000	100050000	108610000	129950000	18141000	2467100	1197700	2335700	1942500	764490	1139000	1235600	1135300	714590	1539200	1671000	1999300	190850000	112380000	145310000	139060000	113660000	140100000	139720000	177900000	184030000	191250000	213170000	202840000
ENSRNOP00000045754	ENSRNOG00000031364	ENSRNOP00000045754	Kif1c	kinesin family member 1C	33	26	26	31.8	26.2	26.2	122.29	1097	1178700000	130280000	117280000	167910000	107330000	105870000	81772000	101520000	78455000	30600000	74247000	113320000	70121000	19645000	2171300	1954700	2798500	1788800	1764600	1362900	1692100	1307600	510000	1237400	1888600	1168700	138970000	137910000	143970000	152310000	217350000	150970000	169170000	133080000	155420000	162920000	161260000	151390000
ENSRNOP00000006067	ENSRNOG00000004146	ENSRNOP00000006067	Coro7	coronin 7	24	24	24	36.5	36.5	36.5	83.102	761	1178600000	210570000	75557000	184400000	125300000	39650000	98132000	99860000	123860000	54654000	48392000	71881000	46363000	33675000	6016200	2158800	5268700	3580100	1132800	2803800	2853100	3538700	1561500	1382600	2053700	1324700	200260000	121450000	194870000	164930000	100720000	140370000	169840000	203160000	207620000	123240000	180530000	100720000
ENSRNOP00000053513	ENSRNOG00000037443	ENSRNOP00000053513	Pgam5	phosphoglycerate mutase family member 5	15	15	15	43.4	43.4	43.4	32	288	1177800000	129040000	53712000	143670000	90118000	77578000	98304000	70477000	116670000	87053000	69410000	149130000	92673000	58892000	6452100	2685600	7183400	4505900	3878900	4915200	3523900	5833300	4352600	3470500	7456500	4633700	188200000	122270000	161420000	118100000	166680000	185530000	133830000	294580000	189570000	149500000	270090000	131460000
ENSRNOP00000010779	ENSRNOG00000007988	ENSRNOP00000010779	Timm22	translocase of inner mitochondrial membrane 22 homolog (yeast)	5	5	5	35.9	35.9	35.9	19.918	192	1177200000	96683000	152270000	91649000	136690000	57924000	54139000	126780000	51484000	40187000	121020000	103260000	145090000	196190000	16114000	25378000	15275000	22782000	9654000	9023200	21129000	8580700	6697900	20169000	17209000	24182000	104710000	213740000	100820000	187060000	127710000	83777000	148650000	113330000	102180000	175450000	102040000	224310000
ENSRNOP00000004881	ENSRNOG00000003545	ENSRNOP00000004881	Uchl5	ubiquitin carboxyl-terminal hydrolase L5	13	13	13	50.3	50.3	50.3	37.097	324	1176500000	145740000	102040000	192470000	63305000	82812000	120320000	65315000	102600000	97742000	49610000	117390000	37152000	65360000	8096500	5668800	10693000	3517000	4600700	6684200	3628600	5699700	5430100	2756100	6521700	2064000	150920000	128020000	195030000	142950000	120180000	163660000	107580000	197150000	278980000	97234000	192940000	79255000
ENSRNOP00000032184	ENSRNOG00000008680	ENSRNOP00000032184	Loxl1	lysyl oxidase-like 1	4	4	4	7.1	7.1	7.1	66.589	608	1175600000	10093000	0	6384600	0	0	4427400	0	1150500000	171790	310540	3747900	0	41987000	360460	0	228020	0	0	158120	0	41090000	6135.2	11091	133850	0	462130000	0	507400000	0	0	493140000	0	297500000	0	0	383230000	0
ENSRNOP00000042689	ENSRNOG00000029667	ENSRNOP00000042689	Tbce	tubulin folding cofactor E	22	22	22	42	42	42	59.042	524	1175300000	133340000	125310000	167860000	129930000	59209000	105930000	79896000	83619000	75260000	42326000	105120000	67451000	34566000	3921900	3685700	4937100	3821400	1741400	3115700	2349900	2459400	2213500	1244900	3091700	1983900	159910000	174710000	190340000	141190000	141250000	163530000	145420000	178190000	205970000	101810000	186000000	132490000
ENSRNOP00000014401	ENSRNOG00000010636	ENSRNOP00000014401	Coa7	cytochrome c oxidase assembly factor 7	14	14	14	68.8	68.8	68.8	25.711	231	1174900000	130750000	82286000	117570000	150880000	107320000	73514000	176310000	84616000	21614000	69755000	78967000	81317000	78326000	8716400	5485700	7838000	10059000	7154900	4900900	11754000	5641100	1440900	4650300	5264400	5421100	148820000	134010000	116450000	182680000	167990000	100600000	217190000	133580000	108050000	150350000	154780000	137860000
ENSRNOP00000008944	ENSRNOG00000006785	ENSRNOP00000008944	Dcaf8	DDB1 and CUL4 associated factor 8	19	19	19	36.4	36.4	36.4	66.155	591	1173100000	165350000	98317000	155190000	141070000	66314000	96782000	131200000	94019000	43782000	38796000	90449000	51879000	41898000	5905500	3511300	5542400	5038200	2368400	3456500	4685600	3357800	1563700	1385600	3230300	1852800	167490000	143840000	178780000	140820000	161920000	158310000	172030000	177930000	125330000	123870000	153940000	115200000
ENSRNOP00000065372	ENSRNOG00000048277	ENSRNOP00000065372	Srrt	serrate RNA effector molecule homolog (Arabidopsis)	20	20	20	21.1	21.1	21.1	99.543	881	1169800000	156570000	86328000	182160000	96203000	76130000	100420000	84375000	126190000	65849000	53775000	62166000	79650000	29245000	3914300	2158200	4553900	2405100	1903200	2510500	2109400	3154800	1646200	1344400	1554100	1991300	154500000	147420000	173260000	138600000	128550000	188290000	143320000	242420000	230920000	128980000	166020000	146330000
ENSRNOP00000064616	ENSRNOG00000050431	ENSRNOP00000064616	Aspnl1	asporin ;asporin	11	11	11	29.9	29.9	29.9	42.767	375	1169200000	217490000	10401000	425320000	57958000	7210000	119050000	46576000	44226000	71244000	12590000	101770000	55367000	61537000	11447000	547410	22386000	3050400	379470	6265600	2451400	2327700	3749700	662630	5356600	2914000	230340000	16358000	409110000	71399000	19150000	223210000	64415000	110200000	195900000	33707000	168470000	99795000
ENSRNOP00000041169	ENSRNOG00000018778	ENSRNOP00000041169	Cadm1	cell adhesion molecule 1	2	2	2	7.8	7.8	7.8	51.853	476	1168800000	5554400	4021200	17047000	1815700	1734700	7929300	1008400	5425900	4881000	871450	4899000	1113600000	58439000	277720	201060	852340	90784	86734	396470	50422	271300	244050	43572	244950	55680000	5442600	0	13535000	0	0	15798000	0	10919000	12525000	0	7715300	0
ENSRNOP00000062102	ENSRNOG00000001829	ENSRNOP00000062102	Ube2v2	ubiquitin-conjugating enzyme E2 variant 2	11	7	7	73.8	45.5	45.5	16.353	145	1168400000	63962000	92285000	244860000	174160000	70108000	98437000	105440000	141880000	60006000	23685000	18194000	75428000	116840000	6396200	9228500	24486000	17416000	7010800	9843700	10544000	14188000	6000600	2368500	1819400	7542800	123260000	120870000	121970000	175880000	125360000	113410000	128230000	110450000	231790000	140990000	71299000	190830000
ENSRNOP00000005846	ENSRNOG00000004345	ENSRNOP00000005846	Daam1	dishevelled associated activator of morphogenesis 1	40	40	35	37.5	37.5	35.1	112.64	968	1166600000	268470000	60234000	132550000	80048000	46606000	137080000	31660000	84633000	94027000	36814000	82272000	112250000	20115000	4628800	1038500	2285400	1380100	803550	2363400	545860	1459200	1621200	634730	1418500	1935400	146620000	136950000	187280000	54511000	135340000	241640000	94711000	145280000	314530000	104140000	167740000	124810000
ENSRNOP00000057340	ENSRNOG00000051235		C2	complement component 2 (C2), mRNA	27	14	14	37.5	17.9	17.9	83.698	758	1164600000	179530000	117150000	181810000	122000000	25761000	102920000	112550000	114860000	37506000	10994000	74976000	84559000	27084000	4175200	2724500	4228100	2837100	599090	2393500	2617400	2671300	872230	255660	1743600	1966500	150900000	143990000	184950000	128980000	100220000	180350000	128280000	150510000	208760000	67161000	135900000	123080000
ENSRNOP00000002429	ENSRNOG00000001783	ENSRNOP00000002429	Tra2b	transformer 2 beta homolog (Drosophila)	14	14	12	39.6	39.6	39.6	33.665	288	1163000000	182190000	87602000	204240000	99388000	66543000	112810000	79841000	83508000	45973000	36141000	113500000	51260000	96916000	15182000	7300200	17020000	8282400	5545300	9401100	6653400	6959000	3831000	3011800	9458000	4271700	202050000	146510000	144870000	165120000	141880000	181150000	183600000	176360000	143160000	87870000	216080000	103770000
ENSRNOP00000011963	ENSRNOG00000008926	ENSRNOP00000011963	Gnb5	Guanine nucleotide-binding protein subunit beta-5	6	6	6	54.3	54.3	54.3	15.339	138	1161400000	178330000	45825000	295060000	23742000	35134000	173570000	92625000	66334000	37934000	37480000	102200000	73121000	145170000	22291000	5728100	36883000	2967700	4391700	21696000	11578000	8291700	4741700	4685000	12775000	9140100	185770000	87450000	291630000	57548000	58309000	222680000	94637000	117010000	141870000	58990000	161910000	108280000
ENSRNOP00000016699	ENSRNOG00000012035	ENSRNOP00000016699	Rnf181	ring finger protein 181	5	5	5	30.3	30.3	30.3	19.288	165	1156900000	9200300	5306700	8321600	1383700	1928500	6083000	9060300	2896400	487560000	2975900	609720000	12489000	144620000	1150000	663340	1040200	172960	241060	760380	1132500	362050	60944000	371990	76215000	1561200	0	115520000	155450000	0	0	163460000	40239000	0	0	0	773010000	46117000
ENSRNOP00000016207	ENSRNOG00000011979	ENSRNOP00000016207	Mrps24	mitochondrial ribosomal protein S24	9	9	9	41.9	41.9	41.9	18.742	167	1156400000	76268000	203040000	123480000	117610000	127900000	31077000	159490000	17873000	49606000	86984000	103190000	59844000	115640000	7626800	20304000	12348000	11761000	12790000	3107700	15949000	1787300	4960600	8698400	10319000	5984400	102790000	183820000	104940000	171670000	216310000	75477000	202970000	47666000	151540000	244670000	144380000	144970000
ENSRNOP00000007595	ENSRNOG00000004973	ENSRNOP00000007595	Ppp2r5c	protein phosphatase 2, regulatory subunit B, gamma	18	12	11	34.4	22.3	19.1	60.872	524	1154900000	146910000	105860000	166980000	90674000	63654000	129870000	108310000	109920000	38476000	56125000	85507000	52650000	48122000	6121300	4410700	6957400	3778100	2652200	5411100	4512800	4579900	1603200	2338600	3562800	2193800	124990000	175770000	169500000	124700000	138050000	153550000	137530000	209040000	164620000	121140000	153380000	102640000
ENSRNOP00000004864	ENSRNOG00000003620	ENSRNOP00000004864	Fmo3	flavin containing monooxygenase 3	19	19	18	39.5	39.5	37.9	59.976	531	1153500000	114750000	299440000	125540000	125350000	41115000	129430000	87924000	84370000	31832000	24467000	55513000	33768000	37210000	3701500	9659400	4049500	4043700	1326300	4175300	2836300	2721600	1026800	789250	1790700	1089300	190490000	81075000	170850000	163500000	102830000	215590000	145680000	192340000	162190000	89221000	112450000	91937000
ENSRNOP00000067835	ENSRNOG00000047179	ENSRNOP00000067835	Aplp2	amyloid beta (A4) precursor-like protein 2	19	18	18	29.3	28.2	28.2	84.031	733	1153300000	292930000	29942000	286090000	19644000	36056000	140430000	28333000	88285000	59325000	20764000	120480000	30981000	36039000	9153900	935690	8940300	613870	1126700	4388600	885420	2758900	1853900	648880	3765000	968150	146880000	62381000	236320000	27922000	68669000	248280000	45732000	131190000	318180000	36332000	148320000	67114000
ENSRNOP00000050367	ENSRNOG00000033643	ENSRNOP00000050367	Exoc2	exocyst complex component 2	27	27	27	31.6	31.6	31.6	104.02	924	1152300000	167620000	89016000	137970000	100300000	104630000	90890000	89751000	86945000	34315000	76033000	106920000	67931000	23517000	3420900	1816600	2815600	2047000	2135300	1854900	1831700	1774400	700310	1551700	2182000	1386300	162140000	136850000	141950000	134490000	143390000	144920000	159110000	142330000	128730000	181650000	152680000	168460000
ENSRNOP00000052992	ENSRNOG00000020862	ENSRNOP00000052992	Ptpn23	protein tyrosine phosphatase, non-receptor type 23	43	43	43	29.2	29.2	29.2	182.19	1666	1151100000	167670000	95043000	183270000	88083000	47466000	108920000	85246000	98548000	60899000	61455000	102860000	51670000	16213000	2361600	1338600	2581300	1240600	668530	1534100	1200700	1388000	857730	865560	1448700	727750	200210000	162200000	167550000	112100000	127780000	203490000	115010000	151460000	230340000	121780000	158010000	98206000
ENSRNOP00000044520	ENSRNOG00000012482	ENSRNOP00000044520	Ndrg4	NDRG family member 4	9	9	9	37.4	37.4	37.4	44.308	404	1147300000	83439000	146260000	105360000	146230000	122130000	69387000	167530000	45629000	17148000	76940000	47609000	119640000	67488000	4908200	8603700	6197700	8601500	7184000	4081600	9854700	2684100	1008700	4525900	2800500	7037700	117720000	222210000	138210000	140130000	157770000	98393000	195210000	79992000	68977000	251450000	109140000	214280000
ENSRNOP00000026994	ENSRNOG00000019933	ENSRNOP00000026994	Ubqln4	ubiquilin 4	16	14	14	36.8	31.8	31.8	63.55	595	1146700000	107810000	133050000	129740000	82573000	93652000	99082000	80739000	119020000	42125000	81109000	123000000	54820000	67453000	6341700	7826500	7631500	4857200	5508900	5828300	4749300	7001000	2477900	4771100	7235000	3224700	129570000	124070000	135200000	102130000	141890000	125800000	96377000	154370000	153050000	165070000	159620000	112270000
ENSRNOP00000036229	ENSRNOG00000027491	ENSRNOP00000036229	Vldlr	very low density lipoprotein receptor	31	31	31	44.8	44.8	44.8	96.472	873	1145500000	189460000	69567000	246180000	49914000	43726000	172920000	73826000	111580000	42386000	39666000	67662000	38568000	23377000	3866600	1419700	5024200	1018700	892370	3529000	1506600	2277100	865020	809510	1380800	787110	183740000	113710000	198930000	97984000	100610000	259800000	114360000	194240000	190630000	117340000	177710000	75447000
ENSRNOP00000009737	ENSRNOG00000007392	ENSRNOP00000009737	Atp6v1f	ATPase, H transporting, lysosomal V1 subunit F	8	8	8	69.7	69.7	69.7	13.37	119	1144000000	127960000	71686000	248450000	173560000	111630000	60973000	38459000	60311000	60493000	90826000	88232000	11427000	143000000	15995000	8960800	31057000	21695000	13954000	7621600	4807300	7538800	7561600	11353000	11029000	1428400	155730000	155100000	250430000	189800000	187200000	94386000	88354000	122670000	131570000	316510000	145500000	106580000
ENSRNOP00000056613	ENSRNOG00000008924	ENSRNOP00000056613	Arhgef12	Rho guanine nucleotide exchange factor (GEF) 12	37	37	37	30.6	30.6	30.6	158.18	1414	1143400000	180180000	69695000	214430000	86392000	68220000	89891000	76793000	90848000	69001000	65815000	99605000	32568000	15881000	2502500	967990	2978200	1199900	947510	1248500	1066600	1261800	958350	914100	1383400	452340	137710000	120070000	175930000	159350000	146970000	171930000	142280000	136370000	221860000	111770000	154830000	103160000
ENSRNOP00000056811	ENSRNOG00000003385	ENSRNOP00000056811	Glrx2	glutaredoxin 2	7	7	7	58	58	58	17.275	157	1142600000	57893000	81539000	81571000	114180000	120370000	78667000	193910000	61887000	24574000	121620000	29698000	176720000	163230000	8270400	11648000	11653000	16311000	17196000	11238000	27701000	8841000	3510500	17374000	4242600	25246000	89429000	173270000	122780000	176160000	293930000	146540000	233210000	124830000	68961000	231890000	84655000	316440000
ENSRNOP00000026965	ENSRNOG00000019922	ENSRNOP00000026965	Ntpcr	nucleoside-triphosphatase, cancer-related	14	14	14	65.6	65.6	65.6	20.813	192	1141700000	54858000	127410000	64987000	134590000	138990000	34549000	216430000	25848000	21440000	142030000	53375000	127220000	103790000	4987100	11583000	5907900	12235000	12636000	3140800	19676000	2349800	1949100	12911000	4852300	11566000	94292000	172720000	64250000	172410000	198720000	83831000	241660000	67986000	79700000	232550000	84011000	188550000
ENSRNOP00000001367	ENSRNOG00000001034	ENSRNOP00000001367	Evi5l	ecotropic viral integration site 5-like	6	6	6	26.3	26.3	26.3	36.165	319	1139900000	1248000	175040000	270900000	1951100	178560000	8740600	2076600	936280	0	191370000	13522000	295530000	71242000	78003	10940000	16931000	121940	11160000	546290	129790	58518	0	11961000	845150	18471000	0	0	0	0	0	17477000	0	0	0	0	16551000	0
ENSRNOP00000026418	ENSRNOG00000019490	ENSRNOP00000026418	Slc20a2	solute carrier family 20 (phosphate transporter), member 2	12	12	12	20.6	20.6	20.6	70.503	654	1139400000	93524000	96845000	236300000	166250000	121320000	61908000	138610000	8350800	30803000	57072000	88670000	39692000	63297000	5195800	5380300	13128000	9236200	6740200	3439300	7700800	463930	1711300	3170700	4926100	2205100	88668000	181460000	123590000	211840000	180500000	114240000	182380000	84192000	127610000	188370000	149670000	147270000
ENSRNOP00000034369	ENSRNOG00000005933	ENSRNOP00000034369	Yap1	yes-associated protein 1	10	9	9	38.1	35.9	35.9	38.746	362	1138400000	183360000	115110000	248220000	100030000	46258000	80514000	76965000	79069000	38718000	27766000	90358000	52028000	94866000	15280000	9592600	20685000	8335500	3854900	6709500	6413700	6589100	3226500	2313800	7529800	4335700	129630000	117290000	170460000	108540000	132580000	124660000	77467000	181980000	154880000	79034000	146560000	104530000
ENSRNOP00000010463	ENSRNOG00000007671	ENSRNOP00000010463	Smu1	smu-1 suppressor of mec-8 and unc-52 homolog (C. elegans)	19	19	19	44.6	44.6	44.6	57.543	513	1138000000	145120000	38742000	168450000	95601000	70552000	100210000	102830000	83084000	95231000	49797000	93692000	94684000	43769000	5581700	1490100	6478800	3676900	2713500	3854300	3955100	3195500	3662700	1915300	3603500	3641700	146840000	106180000	160110000	124710000	152100000	174420000	165990000	147750000	203920000	126580000	196590000	162870000
ENSRNOP00000062799	ENSRNOG00000013804	ENSRNOP00000062799	Exoc5	exocyst complex component 5	30	30	30	50	50	50	81.736	708	1137600000	185930000	101230000	209090000	75751000	51371000	111910000	84461000	87016000	40857000	56896000	46662000	86372000	27745000	4535000	2469000	5099900	1847600	1252900	2729600	2060000	2122300	996510	1387700	1138100	2106600	178700000	140020000	185360000	104490000	116600000	178250000	125390000	141450000	165520000	120130000	160730000	123700000
ENSRNOP00000064845	ENSRNOG00000004794	ENSRNOP00000064845	Rtn1	reticulon 1	6	6	6	9.5	9.5	9.5	82.41	761	1135400000	190340000	118820000	225220000	79667000	84884000	83304000	98696000	152660000	30819000	25006000	23960000	22015000	34406000	5767800	3600600	6824700	2414200	2572300	2524400	2990800	4626000	933910	757760	726070	667140	151540000	253390000	290130000	196110000	227270000	124410000	173970000	190040000	147790000	183920000	104950000	149780000
ENSRNOP00000011995	ENSRNOG00000008840	ENSRNOP00000011995	ENSRNOG00000008840	similar to motile sperm domain containing 1 ;motile sperm domain containing 1	8	8	8	51.6	51.6	51.6	24.088	213	1134400000	132490000	201960000	166080000	51205000	97556000	76698000	84717000	100880000	26589000	55040000	68470000	72718000	113440000	13249000	20196000	16608000	5120500	9755600	7669800	8471700	10088000	2658900	5504000	6847000	7271800	201720000	228130000	131660000	42730000	146980000	151040000	183650000	242690000	97532000	188970000	131710000	116520000
ENSRNOP00000054444	ENSRNOG00000033076	ENSRNOP00000054444	Thnsl1	threonine synthase-like 1 (S. cerevisiae)	20	20	20	31.8	31.8	31.8	82.709	745	1133900000	78739000	109490000	99820000	124200000	110010000	66990000	184300000	64910000	36798000	80871000	74327000	103420000	31496000	2187200	3041300	2772800	3449900	3055900	1860800	5119400	1803000	1022200	2246400	2064600	2872900	105900000	117710000	86842000	183070000	215200000	110980000	286920000	116170000	119230000	163830000	160470000	160970000
ENSRNOP00000062137	ENSRNOG00000018166	ENSRNOP00000062137	Prkab2	protein kinase, AMP-activated, beta 2 non-catalytic subunit	13	11	11	61.6	57.6	57.6	30.239	271	1133700000	156670000	67264000	228810000	64898000	69236000	85109000	83115000	80368000	44143000	67421000	91104000	95604000	80982000	11191000	4804500	16344000	4635600	4945400	6079200	5936800	5740600	3153100	4815800	6507500	6828900	154970000	92842000	195200000	96614000	124020000	137260000	170630000	142780000	125090000	185560000	158960000	147170000
ENSRNOP00000005909	ENSRNOG00000004411	ENSRNOP00000005909	Tspan8	tetraspanin 8	5	5	5	20	20	20	25.545	235	1132000000	94862000	107260000	205760000	212190000	41496000	84108000	43119000	54970000	30295000	73324000	75253000	109370000	125780000	10540000	11917000	22862000	23576000	4610600	9345300	4791000	6107800	3366200	8147100	8361400	12153000	110100000	185060000	161070000	248160000	154380000	136780000	74286000	152650000	130100000	114030000	147200000	159800000
ENSRNOP00000041168	ENSRNOG00000033641	ENSRNOP00000041168	Prkg1	protein kinase, cGMP-dependent, type 1	15	15	14	33.3	33.3	31.7	55.271	489	1131700000	137350000	45182000	101280000	93721000	52043000	71641000	139450000	129990000	36026000	80838000	145660000	98530000	45269000	5493900	1807300	4051300	3748900	2081700	2865600	5578000	5199800	1441100	3233500	5826500	3941200	159800000	107600000	121000000	147220000	121440000	114690000	225420000	148170000	165500000	164420000	219270000	163770000
ENSRNOP00000066476	ENSRNOG00000046654	ENSRNOP00000066476	Crym	crystallin, mu	14	14	14	50.2	50.2	50.2	33.551	313	1131400000	151800000	186220000	77570000	155520000	79762000	25381000	73502000	82561000	37235000	96986000	101340000	63522000	80814000	10843000	13302000	5540700	11108000	5697300	1812900	5250100	5897200	2659700	6927500	7238300	4537300	125940000	192780000	61468000	190380000	154920000	56827000	96997000	113710000	122750000	276890000	167160000	192520000
ENSRNOP00000007092	ENSRNOG00000005275	ENSRNOP00000007092	Shmt1	serine hydroxymethyltransferase 1 (soluble)	18	17	17	32.6	30.5	30.5	75.373	681	1131000000	145290000	110470000	100220000	173310000	79960000	67109000	62447000	74553000	22552000	102510000	86041000	106570000	32315000	4151200	3156400	2863500	4951800	2284600	1917400	1784200	2130100	644330	2928900	2458300	3044800	143250000	135700000	94988000	161980000	148110000	127970000	131740000	135410000	100410000	221740000	118100000	189110000
ENSRNOP00000004878	ENSRNOG00000003625	ENSRNOP00000004878	Ubxn4	UBX domain protein 4	15	15	15	39.9	39.9	39.9	56.393	506	1129200000	107040000	94024000	141400000	108920000	107740000	103550000	120040000	73947000	56579000	82623000	71455000	61921000	56462000	5351800	4701200	7069800	5446100	5387200	5177300	6002100	3697300	2828900	4131100	3572800	3096100	110550000	110140000	143690000	118800000	192320000	194990000	171190000	109220000	244620000	165710000	180850000	161370000
ENSRNOP00000034618	ENSRNOG00000026212	ENSRNOP00000034618	Micall1	MICAL-like 1	27	27	26	31.3	31.3	30.1	92.643	855	1129000000	110630000	126260000	123750000	142810000	92336000	61654000	127440000	84518000	44361000	67432000	55973000	91805000	30513000	2989900	3412400	3344700	3859700	2495600	1666300	3444300	2284300	1199000	1822500	1512800	2481200	111870000	170580000	115550000	163290000	179840000	104410000	167380000	137630000	194950000	179730000	103930000	165750000
ENSRNOP00000064570	ENSRNOG00000048193	ENSRNOP00000064570	Hnrnph3	heterogeneous nuclear ribonucleoprotein H3 (2H9) ;heterogeneous nuclear ribonucleoprotein H3 (2H9)	10	8	8	38.2	35.3	35.3	36.869	346	1128900000	137930000	81185000	159050000	116090000	67733000	97495000	68223000	97911000	68263000	71675000	98233000	65105000	75259000	9195300	5412400	10603000	7739200	4515500	6499700	4548200	6527400	4550800	4778300	6548800	4340300	163700000	138790000	168310000	140030000	121640000	168470000	144060000	236030000	177120000	170610000	144350000	138390000
ENSRNOP00000063771	ENSRNOG00000009856	ENSRNOP00000063771	Sypl1	synaptophysin-like 1	5	5	5	26.4	26.4	26.4	28.628	258	1127100000	116860000	168820000	183450000	59130000	143480000	103010000	22339000	99510000	57292000	26592000	68528000	78091000	125230000	12984000	18758000	20383000	6570000	15942000	11446000	2482100	11057000	6365800	2954700	7614200	8676800	129210000	205590000	199340000	63777000	244020000	138820000	46945000	194270000	181060000	69293000	236430000	284650000
ENSRNOP00000027463	ENSRNOG00000020271	ENSRNOP00000027463	Tial1	Tia1 cytotoxic granule-associated RNA binding protein-like 1	12	12	8	42.9	42.9	28.6	43.388	392	1127100000	155500000	72541000	166550000	114490000	57660000	85974000	71570000	131500000	46159000	57063000	96566000	71547000	66301000	9147000	4267100	9797200	6734500	3391800	5057300	4210000	7735400	2715200	3356700	5680300	4208600	165650000	104270000	153800000	130050000	98401000	137240000	110430000	184560000	130900000	160480000	150910000	149630000
ENSRNOP00000059089	ENSRNOG00000000565	ENSRNOP00000059089	Sgpl1	sphingosine-1-phosphate lyase 1	20	20	20	32.7	32.7	32.7	63.758	568	1126500000	120060000	74053000	127100000	124310000	96446000	94954000	131070000	74613000	31477000	51640000	134900000	65919000	38846000	4140000	2553500	4382900	4286400	3325700	3274300	4519500	2572900	1085400	1780700	4651900	2273100	203100000	152950000	147700000	188250000	204040000	158020000	163310000	166200000	148020000	145530000	171880000	112300000
ENSRNOP00000049004	ENSRNOG00000001627	ENSRNOP00000049004	Abi3bp	ABI family, member 3 (NESH) binding protein	20	20	20	19.5	19.5	19.5	129	1179	1126200000	178810000	82458000	134880000	104410000	38416000	75440000	80011000	110450000	45196000	38029000	169510000	68586000	18462000	2931300	1351800	2211100	1711600	629770	1236700	1311700	1810700	740920	623430	2778800	1124400	245250000	143880000	149840000	147230000	84608000	154300000	145830000	208490000	150830000	101020000	188340000	146560000
ENSRNOP00000052868	ENSRNOG00000013538	ENSRNOP00000052868	Capza1	capping protein (actin filament) muscle Z-line, alpha 1	12	9	9	62.2	50.3	50.3	32.909	286	1126000000	131270000	40387000	146830000	109080000	41933000	146330000	66174000	100510000	82518000	32470000	161810000	66683000	86615000	10098000	3106700	11295000	8390600	3225600	11256000	5090300	7731200	6347600	2497700	12447000	5129400	173330000	77867000	168510000	134170000	94254000	202680000	103960000	169570000	230420000	115730000	210700000	133520000
ENSRNOP00000049243	ENSRNOG00000030317	ENSRNOP00000049243	Cort	kinesin family member 1B	36	36	29	22.5	22.5	19.1	204.17	1816	1123100000	141920000	106050000	196600000	127900000	60995000	88159000	97459000	75330000	35953000	60104000	88252000	44381000	11699000	1478300	1104600	2047900	1332300	635370	918320	1015200	784690	374510	626080	919290	462300	132430000	129950000	137150000	119990000	117320000	129720000	117280000	153470000	157510000	129900000	142560000	95770000
ENSRNOP00000020328	ENSRNOG00000015059	ENSRNOP00000020328	Mcfd2	multiple coagulation factor deficiency 2	5	5	5	69	69	69	16.174	145	1122400000	122580000	101180000	100620000	130070000	121120000	117180000	79494000	35928000	17299000	91225000	136670000	69058000	187070000	20431000	16863000	16770000	21679000	20187000	19530000	13249000	5988100	2883100	15204000	22778000	11510000	137080000	107860000	118370000	98669000	170250000	174870000	118340000	144440000	62447000	194410000	93853000	88483000
ENSRNOP00000014802	ENSRNOG00000010964	ENSRNOP00000014802	Akap13	A kinase (PRKA) anchor protein 13	55	55	55	27	27	27	301.4	2760	1121600000	201600000	74062000	164800000	40673000	54247000	78442000	41861000	124230000	104070000	38345000	169660000	29629000	8694700	1562800	574130	1277500	315300	420520	608080	324500	963030	806750	297250	1315200	229680	220100000	102440000	158040000	88061000	123760000	156210000	64950000	227940000	174820000	122650000	266980000	79375000
ENSRNOP00000034770	ENSRNOG00000026616	ENSRNOP00000034770	Ndufb2	NADH dehydrogenase (ubiquinone) 1 beta subcomplex, 2	3	3	3	41.9	41.9	41.9	11.842	105	1119600000	148820000	139110000	54573000	20871000	217000000	100310000	38266000	97741000	15113000	181190000	74247000	32329000	223910000	29764000	27822000	10915000	4174100	43401000	20061000	7653100	19548000	3022600	36237000	14849000	6465900	289750000	275600000	58735000	27702000	345800000	177710000	140670000	278140000	64920000	375660000	169190000	71986000
ENSRNOP00000001077	ENSRNOG00000000812	ENSRNOP00000001077	RGD1302996	hypothetical protein MGC:15854	8	8	8	19.6	19.6	19.6	35.493	311	1118000000	78389000	138960000	50076000	139980000	119040000	90127000	139970000	83877000	47453000	51210000	89152000	89766000	79858000	5599200	9926000	3576900	9998900	8502800	6437600	9998100	5991200	3389500	3657800	6368000	6411800	109690000	214260000	91097000	169560000	220240000	113740000	205390000	145090000	159250000	162550000	130290000	143810000
ENSRNOP00000024400	ENSRNOG00000018090	ENSRNOP00000024400	Ppp6r1	protein phosphatase 6, regulatory subunit 1	20	20	20	26.5	26.5	26.5	94.938	859	1116500000	133160000	101210000	137630000	96135000	87584000	101800000	88886000	78357000	77798000	54827000	100480000	58661000	31901000	3804700	2891700	3932400	2746700	2502400	2908500	2539600	2238800	2222800	1566500	2870900	1676000	162270000	143870000	128320000	118430000	163070000	186350000	143770000	154050000	224360000	131780000	173010000	105960000
ENSRNOP00000063309	ENSRNOG00000037283	ENSRNOP00000063309	Ssr4	signal sequence receptor, delta	6	6	6	37	37	37	18.979	173	1115900000	164760000	27799000	91333000	49109000	30089000	181490000	117890000	126970000	94993000	22042000	165820000	43596000	185980000	27460000	4633200	15222000	8184800	5014800	30249000	19649000	21161000	15832000	3673700	27636000	7266000	160870000	89945000	162810000	95260000	61832000	262170000	165330000	160180000	231790000	108760000	256250000	144010000
ENSRNOP00000036958	ENSRNOG00000028512	ENSRNOP00000036958	Ilvbl	ilvB (bacterial acetolactate synthase)-like	18	18	18	35	35	35	72.269	672	1114800000	81012000	144170000	112640000	117650000	127020000	77209000	134110000	72360000	53059000	57464000	73652000	64461000	37160000	2700400	4805800	3754700	3921600	4233900	2573600	4470300	2412000	1768600	1915500	2455100	2148700	130650000	246580000	163640000	151840000	219790000	134330000	179740000	128920000	200580000	219630000	143380000	147300000
ENSRNOP00000004949	ENSRNOG00000003664	ENSRNOP00000004949	Brox	BRO1 domain and CAAX motif containing	12	12	12	38	38	38	46.191	411	1113400000	187660000	69524000	176770000	70617000	40529000	178400000	78005000	130150000	37342000	39179000	54985000	50288000	61858000	10426000	3862400	9820300	3923100	2251600	9910900	4333600	7230800	2074600	2176600	3054700	2793800	180880000	136030000	173460000	79059000	138860000	212230000	161400000	206660000	195010000	107610000	139860000	91631000
ENSRNOP00000041380	ENSRNOG00000007367	ENSRNOP00000041380	"MARCH5"	septin 4	16	15	13	44.1	42.2	38	43.816	379	1112300000	139700000	152960000	89437000	74061000	97643000	88858000	80721000	95262000	33741000	59069000	106920000	93941000	46346000	5821000	6373100	3726500	3085900	4068400	3702400	3363400	3969200	1405900	2461200	4455100	3914200	147400000	129930000	108960000	119460000	187490000	155560000	132050000	176860000	130480000	238760000	164950000	123440000
ENSRNOP00000010778	ENSRNOG00000008141	ENSRNOP00000010778	Nppb	natriuretic peptide B	4	4	4	26.4	26.4	26.4	13.656	121	1111800000	248240000	1588200	149090000	3112500	296330	158930000	14498000	241690000	128600000	2841700	145890000	16988000	277940000	62060000	397050	37272000	778120	74082	39733000	3624400	60422000	32150000	710420	36473000	4246900	297260000	12434000	248800000	5157400	0	316840000	18408000	493860000	169920000	0	308680000	0
ENSRNOP00000006753	ENSRNOG00000004159	ENSRNOP00000006753	Flii	flightless I homolog (Drosophila)	32	32	32	30.5	30.5	30.5	144.86	1270	1111200000	129450000	23365000	236630000	78322000	16581000	175960000	47006000	162830000	55678000	8046200	138840000	38532000	17923000	2087900	376860	3816700	1263300	267430	2838000	758160	2626300	898030	129780	2239400	621480	191190000	48720000	236740000	136240000	54600000	263360000	80891000	249490000	248170000	32408000	239230000	117330000
ENSRNOP00000013133	ENSRNOG00000027433	ENSRNOP00000013133	ENSRNOG00000027433	aldo-keto reductase family 1, member B10 (aldose reductase) ;aldo-keto reductase family 1, member B10 (aldose reductase)	10	5	4	44.7	25.8	18.6	33.766	295	1110200000	66839000	93882000	65573000	154730000	99562000	58798000	113560000	59411000	30852000	144510000	83623000	138830000	65304000	3931700	5522400	3857200	9101600	5856600	3458700	6680000	3494800	1814800	8500600	4919000	8166200	111100000	146210000	68126000	219780000	241270000	83043000	197650000	111320000	73040000	254640000	103640000	301070000
ENSRNOP00000023649	ENSRNOG00000017227	ENSRNOP00000023649	Ppme1	protein phosphatase methylesterase 1	13	13	13	37.6	37.6	37.6	42.284	386	1109600000	165800000	90585000	143720000	97108000	73661000	113290000	98462000	98571000	38416000	49072000	83551000	57335000	65269000	9753100	5328500	8454300	5712200	4333000	6664100	5791900	5798300	2259800	2886600	4914800	3372600	178260000	129070000	156660000	146690000	156660000	151810000	121070000	164840000	165000000	134190000	145380000	132660000
ENSRNOP00000034133	ENSRNOG00000011317	ENSRNOP00000034133	Pkn2	protein kinase N2	32	32	30	39.4	39.4	37.8	111.73	983	1107400000	253730000	53031000	263770000	67816000	40382000	65197000	39394000	81714000	26341000	103580000	65586000	46866000	19428000	4451300	930370	4627500	1189800	708450	1143800	691130	1433600	462110	1817300	1150600	822210	152800000	111410000	137300000	83614000	118640000	124660000	116690000	162720000	128150000	129560000	143740000	115540000
ENSRNOP00000064493	ENSRNOG00000030548	ENSRNOP00000064493	LOC686736	similar to H3 histone, family 3B ;H3 histone, family 3C ;H3 histone, family 3B ;H3 histone, family 3B ;histone H3.3B-like ;similar to H3 histone, family 3B	9	2	2	58.1	30.1	30.1	15.282	136	1106400000	361110000	24096000	455170000	102080000	13407000	27046000	98124000	16692000	0	4726100	0	3960600	276600000	90277000	6023900	113790000	25521000	3351800	6761600	24531000	4173000	0	1181500	0	990150	252110000	61045000	461730000	283390000	38337000	170700000	221390000	0	0	0	0	0
ENSRNOP00000030995	ENSRNOG00000010748	ENSRNOP00000030995	Mtus1	microtubule associated tumor suppressor 1	18	18	18	45.9	45.9	45.9	50.744	440	1105700000	136210000	127050000	139010000	126000000	72037000	57152000	191180000	80380000	24123000	47773000	65419000	39323000	40950000	5044700	4705700	5148400	4666800	2668000	2116700	7080900	2977000	893460	1769400	2422900	1456400	136960000	140140000	102250000	149870000	135180000	126310000	210020000	145920000	133130000	91953000	110590000	125580000
ENSRNOP00000004699	ENSRNOG00000003491	ENSRNOP00000004699	Prkca	protein kinase C, alpha	22	22	21	39.1	39.1	36.8	76.858	672	1105300000	118290000	36440000	171130000	67421000	33266000	163450000	92062000	144960000	60877000	28459000	124490000	64456000	33494000	3584400	1104200	5185700	2043100	1008100	4953000	2789800	4392700	1844800	862380	3772300	1953200	132670000	56266000	161150000	94367000	68210000	233330000	130140000	164690000	261710000	100870000	132000000	107550000
ENSRNOP00000038361	ENSRNOG00000027028	ENSRNOP00000038361	Lamtor4	late endosomal/lysosomal adaptor, MAPK and MTOR activator 4	3	3	3	27.3	27.3	27.3	10.706	99	1103900000	90334000	61911000	99106000	81843000	163430000	99587000	138120000	125050000	34983000	45211000	100060000	64239000	367960000	30111000	20637000	33035000	27281000	54477000	33196000	46040000	41683000	11661000	15070000	33353000	21413000	115670000	264650000	83193000	100680000	257040000	143050000	204310000	221550000	120340000	101980000	186200000	146670000
ENSRNOP00000016163	ENSRNOG00000011876	ENSRNOP00000016163	Fxr2	fragile X mental retardation, autosomal homolog 2	26	24	22	45.8	43.4	39.4	74.374	675	1098900000	192150000	102460000	139740000	91553000	41585000	70937000	63052000	96587000	35899000	136360000	76088000	52495000	31397000	5489900	2927400	3992600	2615800	1188200	2026800	1801500	2759600	1025700	3895900	2174000	1499900	207950000	159070000	142490000	132900000	115750000	142490000	122350000	170530000	155370000	167510000	173160000	138560000
ENSRNOP00000062782	ENSRNOG00000045730	ENSRNOP00000062782	ENSRNOG00000045730	profilin-2-like ;profilin 2	9	9	9	47.3	47.3	47.3	16.027	148	1098400000	129470000	60813000	204180000	64683000	82072000	141940000	84677000	37624000	64142000	40071000	133230000	55524000	137300000	16183000	7601600	25523000	8085300	10259000	17742000	10585000	4703000	8017700	5008900	16654000	6940500	158770000	100550000	198500000	85297000	158970000	224660000	119690000	122810000	252250000	132580000	226320000	113020000
ENSRNOP00000065979	ENSRNOG00000050401	ENSRNOP00000065979	Vbp1	von Hippel-Lindau binding protein 1	11	11	11	56.6	56.6	56.6	19.601	173	1098100000	131270000	184200000	168470000	108310000	84722000	68977000	65991000	71155000	13664000	85253000	47944000	68148000	91509000	10939000	15350000	14039000	9026200	7060200	5748100	5499300	5929600	1138700	7104500	3995300	5679000	169050000	176880000	132670000	122430000	131800000	112920000	133380000	149130000	50119000	149850000	133520000	121280000
ENSRNOP00000027064	ENSRNOG00000019946	ENSRNOP00000027064	Gmppa	GDP-mannose pyrophosphorylase A	14	14	14	39.3	39.3	39.3	46.191	420	1097800000	230960000	56420000	123580000	83454000	44883000	109010000	70462000	95621000	73085000	46757000	86944000	76624000	54890000	11548000	2821000	6178900	4172700	2244200	5450400	3523100	4781000	3654200	2337900	4347200	3831200	242290000	118290000	163490000	137470000	127880000	214350000	129590000	157100000	228730000	154640000	213890000	146140000
ENSRNOP00000025467	ENSRNOG00000018849	ENSRNOP00000025467	Tcerg1	transcription elongation regulator 1	27	27	23	25.3	25.3	22.4	121.85	1081	1097500000	122700000	87295000	144850000	97609000	51590000	75474000	63380000	128140000	70893000	71589000	107550000	76417000	26768000	2992800	2129100	3533000	2380700	1258300	1840800	1545900	3125300	1729100	1746100	2623300	1863800	191400000	154420000	135800000	163800000	139040000	148250000	112130000	192070000	166720000	184240000	158800000	158430000
ENSRNOP00000058646	ENSRNOG00000040242	ENSRNOP00000058646	Epm2a	epilepsy, progressive myoclonus type 2A	11	11	11	48.6	48.6	48.6	37.143	331	1096600000	94621000	97487000	111160000	122830000	92273000	79396000	143750000	89377000	43040000	32002000	97964000	92681000	78327000	6758600	6963400	7939800	8773400	6590900	5671100	10268000	6384000	3074300	2285800	6997500	6620100	177830000	136130000	202360000	136000000	151660000	182780000	174950000	137700000	90007000	84731000	113820000	134780000
ENSRNOP00000017989	ENSRNOG00000013030	ENSRNOP00000017989	Pip4k2b	phosphatidylinositol-5-phosphate 4-kinase, type II, beta	20	20	15	47.8	47.8	39.4	47.263	416	1093400000	149750000	82203000	117440000	81961000	98761000	98791000	73055000	95032000	55058000	60448000	80429000	100480000	60745000	8319600	4566800	6524300	4553400	5486700	5488400	4058600	5279600	3058800	3358200	4468300	5582300	158860000	144620000	154990000	132420000	167600000	156610000	118770000	156530000	165160000	139750000	134950000	150430000
ENSRNOP00000025260	ENSRNOG00000018536	ENSRNOP00000025260	Pck2	phosphoenolpyruvate carboxykinase 2 (mitochondrial)	16	16	16	34.2	34.2	34.2	71.206	641	1092700000	141420000	69522000	127400000	104740000	71748000	135930000	64971000	89204000	50577000	44821000	121320000	71015000	28017000	3626200	1782600	3266600	2685700	1839700	3485400	1665900	2287300	1296800	1149200	3110800	1820900	180250000	110090000	162830000	120310000	125490000	217300000	102220000	163170000	151580000	108680000	180810000	93445000
ENSRNOP00000022065	ENSRNOG00000016390	ENSRNOP00000022065	Eef1e1	eukaryotic translation elongation factor 1 epsilon 1	9	9	9	58	58	58	19.842	174	1092000000	114320000	122220000	178970000	64912000	64175000	114220000	72848000	121140000	27345000	48355000	113370000	50085000	90997000	9526900	10185000	14915000	5409300	5347900	9518400	6070700	10095000	2278700	4029500	9447900	4173700	139160000	111060000	166400000	125890000	109220000	183620000	106180000	152570000	98206000	143340000	158380000	126880000
ENSRNOP00000008289	ENSRNOG00000006143	ENSRNOP00000008289	Ngly1	N-glycanase 1	15	15	14	27.7	27.7	26.5	69.241	603	1090600000	79729000	32384000	53009000	39479000	25077000	47070000	52456000	34030000	598070000	37553000	54853000	36898000	31160000	2278000	925260	1514500	1128000	716490	1344900	1498700	972280	17088000	1073000	1567200	1054200	305040000	167220000	254190000	197450000	146780000	226240000	168170000	162790000	165620000	148600000	238640000	219960000
ENSRNOP00000005687	ENSRNOG00000004049	ENSRNOP00000005687	Baiap2	BAI1-associated protein 2	13	13	13	31.4	31.4	31.4	48.737	443	1090500000	77079000	27287000	65698000	169330000	166490000	108220000	86540000	148230000	55754000	43703000	104420000	37737000	38946000	2752800	974540	2346300	6047400	5945900	3864900	3090700	5293900	1991200	1560800	3729300	1347700	239540000	74594000	164330000	140730000	162090000	184650000	190720000	204060000	274810000	119230000	238080000	63293000
ENSRNOP00000011219	ENSRNOG00000007916	ENSRNOP00000011219	Ptk2	protein tyrosine kinase 2	24	24	23	25.5	25.5	24.7	119.71	1055	1090100000	128880000	69209000	137890000	108860000	88601000	110570000	70158000	96899000	39011000	70762000	88713000	80588000	19125000	2261000	1214200	2419200	1909900	1554400	1939800	1230800	1700000	684400	1241400	1556400	1413800	155580000	155210000	121620000	173530000	174600000	165270000	135870000	169840000	137700000	153290000	158020000	171720000
ENSRNOP00000003061	ENSRNOG00000002248	ENSRNOP00000003061	Fryl	FRY-like	47	42	42	15.5	14.1	14.1	337.36	3006	1089800000	183420000	71305000	203470000	40105000	45898000	123740000	51651000	137640000	52841000	32449000	96166000	51088000	8072400	1358700	528180	1507200	297070	339990	916590	382600	1019600	391420	240360	712340	378430	210930000	104030000	185960000	80067000	118840000	207270000	102180000	216540000	152380000	104010000	180660000	141160000
ENSRNOP00000011670	ENSRNOG00000008634	ENSRNOP00000011670	Cc2d1b	coiled-coil and C2 domain containing 1B	23	23	23	34.4	34.4	34.4	93.533	850	1088200000	90112000	43908000	71648000	62835000	313890000	89129000	68941000	52062000	75763000	53770000	124540000	41633000	28638000	2371400	1155500	1885500	1653600	8260200	2345500	1814200	1370000	1993800	1415000	3277400	1095600	211090000	134980000	182090000	141750000	180830000	216450000	164740000	165780000	191580000	162870000	160360000	167060000
ENSRNOP00000051846	ENSRNOG00000036693	ENSRNOP00000051846	Slc25a10	solute carrier family 25 (mitochondrial carrier; dicarboxylate transporter), member 10	10	10	10	43.4	43.4	43.4	31.454	286	1086500000	117360000	97414000	102180000	182100000	59325000	59838000	101940000	78838000	53524000	56534000	101550000	75890000	72432000	7824000	6494300	6811900	12140000	3955000	3989200	6795900	5255900	3568200	3768900	6769700	5059300	136140000	168340000	138430000	209980000	172440000	106690000	117050000	130470000	144050000	128120000	140940000	151890000
ENSRNOP00000015548	ENSRNOG00000011245	ENSRNOP00000015548	Arhgap18	Rho GTPase activating protein 18	24	24	24	36.7	36.7	36.7	74.94	665	1085900000	224310000	83421000	159120000	64787000	50074000	94518000	27025000	81362000	66673000	29208000	78779000	126590000	25253000	5216600	1940000	3700400	1506700	1164500	2198100	628490	1892100	1550500	679250	1832100	2944000	221910000	120880000	173960000	130120000	99939000	164460000	99381000	144630000	196680000	124830000	153160000	134720000
ENSRNOP00000057287	ENSRNOG00000039504	ENSRNOP00000057287	LOC360919	similar to alpha-fetoprotein	20	20	20	36.1	36.1	36.1	70.324	621	1085100000	177440000	86718000	181980000	77662000	37192000	111460000	49936000	113830000	57283000	21581000	130820000	39226000	30142000	4928800	2408800	5055000	2157300	1033100	3096000	1387100	3161900	1591200	599460	3634000	1089600	180660000	104330000	179330000	114120000	76825000	190570000	67302000	181990000	207750000	63958000	238780000	95143000
ENSRNOP00000026313	ENSRNOG00000019439	ENSRNOP00000026313	Polr2g	polymerase (RNA) II (DNA directed) polypeptide G	5	5	5	34.3	34.3	34.3	19.294	172	1085100000	21371000	319750000	28148000	332160000	13402000	15868000	306340000	13663000	7220900	6831200	10500000	9872000	108510000	2137100	31975000	2814800	33216000	1340200	1586800	30634000	1366300	722090	683120	1050000	987200	62512000	179680000	81541000	143160000	177790000	87977000	332450000	96703000	113030000	155650000	141840000	131410000
ENSRNOP00000054381	ENSRNOG00000031325	ENSRNOP00000054381	Abi1	abl-interactor 1	15	15	10	35.9	35.9	28.4	51.704	476	1084600000	151840000	101630000	131310000	119600000	62486000	60314000	102260000	84291000	59376000	49733000	114350000	47381000	54228000	7592200	5081700	6565300	5979800	3124300	3015700	5112800	4214500	2968800	2486600	5717500	2369100	143990000	129860000	132710000	130530000	115410000	109810000	155980000	155190000	166410000	130360000	140440000	118460000
ENSRNOP00000031515	ENSRNOG00000023370	ENSRNOP00000031515	Bst2	bone marrow stromal cell antigen 2	3	3	3	11.6	11.6	11.6	19.674	172	1082400000	125620000	165750000	44763000	63894000	222320000	33019000	55110000	68451000	26889000	154490000	2557900	119520000	180400000	20937000	27625000	7460600	10649000	37053000	5503100	9185000	11409000	4481500	25749000	426310	19919000	179960000	359760000	88112000	266710000	584090000	0	126640000	193970000	67641000	92842000	48648000	202480000
ENSRNOP00000012235	ENSRNOG00000008964	ENSRNOP00000012235	Tep1	telomerase associated protein 1	44	44	44	19.8	19.8	19.8	291.69	2629	1081200000	141960000	57159000	232620000	47691000	74131000	154020000	33340000	77812000	44723000	57263000	106930000	53538000	8649500	1135600	457270	1860900	381530	593050	1232200	266720	622500	357790	458100	855450	428300	180600000	101420000	174340000	82657000	134170000	213780000	76124000	182090000	143810000	140330000	188310000	116580000
ENSRNOP00000067686	ENSRNOG00000045920	ENSRNOP00000067686	Mcu	mitochondrial calcium uniporter	14	14	14	35.4	35.4	35.4	39.757	350	1080400000	113920000	107290000	58982000	57287000	104820000	93947000	103540000	99065000	55496000	117960000	112570000	55552000	67527000	7119800	6705600	3686400	3580400	6551200	5871700	6471300	6191600	3468500	7372800	7035600	3472000	156320000	140660000	75530000	81515000	173300000	143920000	139090000	262380000	191290000	207110000	206990000	106400000
ENSRNOP00000005855	ENSRNOG00000004364	ENSRNOP00000005855	Bre	brain and reproductive organ-expressed (TNFRSF1A modulator)	13	13	13	33.7	33.7	33.7	43.558	383	1080300000	117810000	102050000	129900000	98293000	80477000	119240000	82126000	99132000	73517000	41940000	78750000	57021000	60014000	6545200	5669500	7216700	5460700	4470900	6624300	4562600	5507300	4084300	2330000	4375000	3167800	150220000	144690000	128770000	126680000	153570000	198270000	144340000	175400000	199500000	122650000	196240000	93185000
ENSRNOP00000020352	ENSRNOG00000027724	ENSRNOP00000020352	Plekhf1	pleckstrin homology domain containing, family F (with FYVE domain) member 1	7	7	7	32.6	32.6	32.6	31.441	279	1079200000	84460000	39111000	106750000	60472000	37127000	55560000	38699000	50347000	463460000	49403000	58442000	35385000	77087000	6032900	2793600	7624800	4319400	2651900	3968600	2764200	3596200	33104000	3528800	4174400	2527500	206750000	163410000	205710000	180420000	154530000	193550000	179280000	251180000	203040000	169760000	225620000	110340000
ENSRNOP00000026552	ENSRNOG00000019553	ENSRNOP00000026552	Ipo4	importin 4	28	28	28	30.4	30.4	30.4	118.93	1081	1078100000	153290000	59118000	145540000	103330000	55438000	123850000	110030000	91554000	38144000	48426000	93321000	56010000	23436000	3332300	1285200	3164000	2246400	1205200	2692500	2391900	1990300	829210	1052700	2028700	1217600	179600000	112290000	157940000	126180000	103780000	179350000	171520000	136600000	185010000	109080000	155010000	117840000
ENSRNOP00000062011	ENSRNOG00000001593	ENSRNOP00000062011	Lnpk	limb and neural patterns	16	16	16	45.7	45.7	45.7	42.169	376	1078000000	52916000	204570000	75634000	91356000	105490000	74175000	94265000	115280000	67942000	64380000	66547000	65399000	59886000	2939800	11365000	4201900	5075300	5860300	4120800	5236900	6404400	3774500	3576700	3697100	3633300	98336000	232380000	127220000	133660000	164730000	138460000	137330000	160440000	168830000	167330000	124550000	125080000
ENSRNOP00000039022	ENSRNOG00000028411	ENSRNOP00000039022	Pcnp	PEST proteolytic signal containing nuclear protein	7	7	7	42.9	42.9	42.9	20.195	189	1077700000	107630000	95272000	221160000	104590000	29791000	70341000	97417000	36671000	50907000	46969000	123140000	93798000	107770000	10763000	9527200	22116000	10459000	2979100	7034100	9741700	3667100	5090700	4696900	12314000	9379800	150150000	137120000	194870000	124210000	51915000	122260000	147870000	74904000	173410000	115500000	200750000	177200000
ENSRNOP00000014496	ENSRNOG00000010887	ENSRNOP00000014496	RGD1309534	similar to RIKEN cDNA 4931406C07	12	12	12	42.9	42.9	42.9	34.993	315	1077700000	106540000	78086000	95251000	262110000	54214000	106950000	60138000	92219000	44077000	37965000	101130000	39049000	71849000	7102500	5205800	6350100	17474000	3614300	7130000	4009200	6147900	2938500	2531000	6742300	2603200	118610000	108080000	116660000	346280000	92393000	160520000	125740000	124790000	129820000	67985000	156690000	86250000
ENSRNOP00000051938	ENSRNOG00000036745	ENSRNOP00000051938	Gna13	guanine nucleotide binding protein (G protein), alpha 13	17	16	16	60.7	58.1	58.1	36.335	308	1077000000	97118000	114910000	200990000	107390000	68021000	89025000	79299000	82924000	39260000	50369000	67103000	80553000	48952000	4414500	5223200	9135800	4881100	3091900	4046600	3604500	3769300	1784500	2289500	3050100	3661500	185400000	147150000	189280000	150070000	136140000	170060000	156770000	138050000	137060000	120300000	122980000	125800000
ENSRNOP00000015250	ENSRNOG00000011421	ENSRNOP00000015250	Smap2	small ArfGAP2	14	14	13	30.8	30.8	29	46.493	428	1074300000	78623000	131960000	100060000	127560000	115580000	35905000	117970000	48494000	36370000	97238000	89563000	94944000	71618000	5241500	8797100	6671000	8504200	7705400	2393700	7864700	3232900	2424700	6482500	5970900	6329600	116060000	177230000	107210000	134020000	195520000	79066000	173630000	88846000	111010000	219250000	128780000	149520000
ENSRNOP00000034336	ENSRNOG00000021004	ENSRNOP00000034336	Rasip1	Ras interacting protein 1	10	10	10	21.8	21.8	21.8	67.815	619	1073600000	131350000	139850000	161070000	81367000	56992000	50406000	60251000	51666000	60584000	72656000	103790000	103600000	41291000	5052100	5378900	6194800	3129500	2192000	1938700	2317400	1987100	2330200	2794500	3991800	3984500	125510000	141380000	154200000	123430000	132330000	107450000	96765000	102480000	121080000	207670000	116640000	216890000
ENSRNOP00000021066	ENSRNOG00000015038	ENSRNOP00000021066	Adam10	ADAM metallopeptidase domain 10	22	22	22	40.8	40.8	40.8	76.366	681	1071900000	90464000	75296000	144520000	78546000	66817000	102880000	107270000	95737000	65561000	47161000	125440000	72249000	28209000	2380600	1981500	3803100	2067000	1758300	2707500	2823000	2519400	1725300	1241100	3301000	1901300	120100000	129900000	140900000	129470000	131870000	170980000	166220000	155350000	195650000	118580000	164650000	133040000
ENSRNOP00000004862	ENSRNOG00000003661	ENSRNOP00000004862	Hn1	hematological and neurological expressed 1	10	10	10	82.6	82.6	82.6	15.575	149	1071900000	148460000	121090000	97969000	86167000	70825000	49018000	44630000	123060000	29338000	49859000	172170000	79344000	133990000	18558000	15136000	12246000	10771000	8853100	6127300	5578800	15383000	3667200	6232400	21521000	9918000	169160000	171220000	137230000	131440000	156850000	87399000	107690000	187360000	133770000	162580000	211080000	102290000
ENSRNOP00000046565	ENSRNOG00000000833	ENSRNOP00000046565	Vars2	valyl-tRNA synthetase 2, mitochondrial	21	21	21	26.9	26.9	26.9	118.89	1065	1071800000	74077000	124070000	58462000	95452000	88726000	26391000	393980000	45669000	10866000	72147000	26389000	55576000	21016000	1452500	2432700	1146300	1871600	1739700	517460	7725200	895480	213060	1414600	517430	1089700	117950000	192820000	109220000	172990000	189550000	78073000	190420000	119430000	77292000	217650000	96879000	168700000
ENSRNOP00000038504	ENSRNOG00000013836	ENSRNOP00000038504	Arhgap17	Rho GTPase activating protein 17	19	19	18	35.4	35.4	34.3	92.779	851	1071500000	110890000	112870000	120530000	99465000	88983000	43546000	100230000	73686000	60600000	57378000	121950000	81402000	30615000	3168300	3224900	3443800	2841900	2542400	1244200	2863600	2105300	1731400	1639400	3484400	2325800	134050000	135300000	114740000	138000000	178950000	115540000	129350000	128300000	177060000	116540000	150840000	135350000
ENSRNOP00000001825	ENSRNOG00000001349	ENSRNOP00000001825	Mcm7	minichromosome maintenance complex component 7	4	4	4	8.2	8.2	8.2	81.062	719	1071000000	82722000	12869000	56213000	238410000	39983000	46332000	437420000	23616000	39910000	18277000	47324000	27936000	28185000	2176900	338660	1479300	6274100	1052200	1219300	11511000	621480	1050300	480970	1245400	735170	103960000	15149000	81165000	255550000	35805000	56747000	365080000	68515000	95749000	55051000	34891000	37123000
ENSRNOP00000027445	ENSRNOG00000020246	ENSRNOP00000027445	Myl9	myosin, light chain 9, regulatory	10	10	3	66.3	66.3	23.8	19.854	172	1070000000	115060000	53619000	107470000	119370000	54794000	133510000	72711000	98980000	79021000	27518000	97771000	110180000	118890000	12785000	5957700	11942000	13264000	6088200	14835000	8079000	10998000	8780200	3057600	10863000	12242000	137330000	68955000	103290000	153070000	95592000	177060000	130360000	100310000	254300000	72138000	132070000	181800000
ENSRNOP00000024812	ENSRNOG00000018319	ENSRNOP00000024812	Pisd	phosphatidylserine decarboxylase	14	14	14	40	40	40	43.58	385	1064000000	53372000	116630000	58128000	120080000	170830000	44541000	185180000	48422000	15072000	92561000	56973000	102180000	46260000	2320500	5070800	2527300	5221000	7427300	1936600	8051300	2105300	655310	4024400	2477100	4442600	63141000	137270000	69234000	171490000	271470000	79556000	255780000	87946000	98770000	229760000	96267000	192080000
ENSRNOP00000005746	ENSRNOG00000004303	ENSRNOP00000005746	Timp3	TIMP metallopeptidase inhibitor 3	7	7	7	37.4	37.4	37.4	24.226	211	1063800000	137780000	17953000	144440000	30837000	11312000	211340000	20806000	222190000	62296000	4719100	149800000	50347000	96712000	12526000	1632100	13131000	2803400	1028400	19212000	1891500	20199000	5663300	429010	13618000	4577000	111970000	19770000	133360000	68328000	16284000	363610000	32397000	216440000	187000000	10270000	322410000	82645000
ENSRNOP00000041902	ENSRNOG00000045828	ENSRNOP00000041902	Olr802	olfactory receptor 802 ;olfactory receptor 801	2	2	2	8.9	8.9	8.9	34.433	313	1063400000	0	0	0	119720000	418730000	0	0	0	0	524930000	0	0	151910000	0	0	0	17103000	59819000	0	0	0	0	74990000	0	0	0	0	0	0	0	0	0	0	0	999970000	0	0	+
ENSRNOP00000023099	ENSRNOG00000017191	ENSRNOP00000023099	Trim30c	tripartite motif-containing 5	14	14	14	31.9	31.9	31.9	59.059	511	1063300000	157490000	115530000	105140000	96484000	69700000	79940000	116450000	80873000	37518000	54198000	71799000	78171000	39381000	5833000	4278700	3894100	3573500	2581500	2960700	4313100	2995300	1389600	2007300	2659200	2895200	144100000	161700000	111300000	127990000	139940000	129910000	175430000	128450000	147390000	154240000	129680000	144980000
ENSRNOP00000003343	ENSRNOG00000002470	ENSRNOP00000003343	Ifi47	interferon gamma inducible protein 47	17	17	16	46.2	46.2	44.3	47.432	420	1063200000	65549000	217770000	79763000	92407000	96572000	60115000	132000000	56397000	54003000	56177000	89159000	63315000	42529000	2622000	8710700	3190500	3696300	3862900	2404600	5280100	2255900	2160100	2247100	3566400	2532600	100440000	283170000	117310000	159810000	155590000	120140000	125270000	101550000	194270000	110600000	126260000	138990000
ENSRNOP00000067467	ENSRNOG00000050563	ENSRNOP00000067467	Sub1	SUB1 homolog (S. cerevisiae)	7	7	7	45.7	45.7	45.7	14.441	127	1063100000	192940000	47356000	133170000	95194000	57628000	73200000	69588000	118020000	45618000	52030000	99713000	78664000	212630000	38588000	9471100	26634000	19039000	11526000	14640000	13918000	23604000	9123500	10406000	19943000	15733000	203620000	96692000	169400000	144830000	117690000	107870000	120880000	135800000	123600000	107450000	156320000	126890000
ENSRNOP00000045007	ENSRNOG00000019497	ENSRNOP00000045007	Mrpl17	mitochondrial ribosomal protein L17	12	12	12	60.2	60.2	60.2	20.264	176	1062300000	110670000	170880000	85523000	203290000	68666000	38429000	131810000	51585000	33805000	62135000	60259000	45234000	88524000	9222200	14240000	7126900	16941000	5722100	3202400	10984000	4298700	2817100	5178000	5021600	3769500	119020000	193770000	93085000	200110000	201240000	92078000	175270000	92454000	118020000	145630000	103530000	140190000
ENSRNOP00000009183	ENSRNOG00000006388	ENSRNOP00000009183	Pygl	phosphorylase, glycogen, liver	35	24	24	43.3	30.8	30.8	97.482	850	1060100000	141080000	164170000	115640000	212850000	49295000	146060000	30034000	72382000	26685000	30294000	10992000	60628000	21635000	2879200	3350400	2360100	4343800	1006000	2980800	612940	1477200	544590	618240	224340	1237300	71768000	95738000	92553000	121430000	108920000	280820000	121110000	209630000	101860000	125190000	62509000	148980000
ENSRNOP00000063935	ENSRNOG00000049281	ENSRNOP00000063935	Gba	glucosidase, beta, acid	12	12	12	28.7	28.7	28.7	57.491	515	1059700000	116730000	72521000	192790000	106250000	64705000	144480000	61276000	85092000	63402000	39550000	88380000	24485000	42386000	4669100	2900800	7711400	4250000	2588200	5779100	2451100	3403700	2536100	1582000	3535200	979390	123720000	87675000	158660000	104690000	133330000	191900000	124670000	163580000	308300000	111040000	156760000	77162000
ENSRNOP00000009566	ENSRNOG00000007141	ENSRNOP00000009566	Preb	prolactin regulatory element binding	15	15	15	45.8	45.8	45.8	45.371	417	1059500000	147230000	97068000	110690000	109940000	91778000	80045000	106970000	113070000	29720000	50497000	68897000	53605000	55764000	7749200	5108800	5825700	5786200	4830400	4212900	5629800	5951300	1564200	2657800	3626200	2821300	142110000	152870000	103660000	133840000	178690000	154570000	131830000	171950000	150010000	149370000	171600000	127920000
ENSRNOP00000035997	ENSRNOG00000028708	ENSRNOP00000035997	Ntsr1	neurotensin receptor 1	1	1	1	3.1	3.1	3.1	47.054	424	1059200000	113740000	380170000	0	173190000	3329600	16479000	4268900	46891000	0	149330000	73130000	98636000	88264000	9478700	31680000	0	14433000	277470	1373300	355750	3907500	0	12444000	6094200	8219700	0	0	0	0	0	29543000	0	0	0	0	0	0	+
ENSRNOP00000017779	ENSRNOG00000012775	ENSRNOP00000017779	Ccdc127	coiled-coil domain containing 127	14	14	14	50	50	50	30.686	262	1058100000	70673000	219520000	58708000	86208000	130460000	42031000	129660000	87671000	15940000	100460000	37779000	79000000	70541000	4711500	14635000	3913800	5747200	8697500	2802100	8644000	5844800	1062600	6697300	2518600	5266700	95821000	226690000	61072000	116610000	219760000	96385000	162440000	159630000	85530000	197150000	77873000	135830000
ENSRNOP00000013573	ENSRNOG00000010083	ENSRNOP00000013573	Prpsap1	phosphoribosyl pyrophosphate synthetase-associated protein 1	12	11	11	43.1	39.5	39.5	42.502	385	1058000000	141180000	83469000	102660000	111530000	65918000	109610000	78388000	114750000	52543000	57912000	84895000	55104000	45999000	6138400	3629100	4463500	4849200	2866000	4765800	3408200	4989200	2284500	2517900	3691100	2395800	167450000	110670000	154450000	129380000	145300000	213580000	134000000	140170000	155410000	115940000	170870000	113240000
ENSRNOP00000067929	ENSRNOG00000025558	ENSRNOP00000030796	Palm2	paralemmin 2	12	11	11	32.2	32.2	32.2	42.055	376	1057500000	195190000	39702000	129810000	57586000	40955000	129090000	44213000	130100000	57371000	37281000	143150000	53011000	48067000	8872500	1804600	5900600	2617500	1861600	5867800	2009700	5913700	2607800	1694600	6506700	2409600	267280000	83738000	188530000	66148000	72587000	201660000	102500000	226810000	165430000	75163000	174500000	95661000
ENSRNOP00000050322	ENSRNOG00000029401	ENSRNOP00000050322	Actg2	actin, gamma 2, smooth muscle, enteric	37	1	1	76.3	2.9	2.9	41.876	376	1056600000	73210000	112620000	149340000	232640000	48560000	109000000	68830000	30689000	15803000	29690000	47821000	138360000	52828000	3660500	5631000	7467000	11632000	2428000	5449800	3441500	1534400	790140	1484500	2391100	6918200	93238000	137720000	139470000	390530000	99046000	160210000	139700000	140480000	53989000	66738000	69560000	213470000
ENSRNOP00000031360	ENSRNOG00000003103	ENSRNOP00000031360	Lbr	lamin B receptor	15	15	15	19.1	19.1	19.1	70.229	617	1055700000	154030000	84422000	151550000	93918000	53439000	86879000	40078000	70713000	54444000	68966000	116470000	80809000	50272000	7334700	4020100	7216700	4472300	2544700	4137100	1908500	3367300	2592600	3284100	5546300	3848000	182770000	136550000	180360000	206250000	122830000	158460000	57889000	148590000	162790000	120560000	201930000	167750000
ENSRNOP00000068316	ENSRNOG00000046252	ENSRNOP00000067401	Tbl2	transducin (beta)-like 2	17	17	17	45.7	45.7	45.7	49.613	442	1054700000	105010000	44254000	101370000	63508000	53583000	99944000	290130000	71961000	54636000	50640000	73585000	46094000	42189000	4200500	1770200	4055000	2540300	2143300	3997700	11605000	2878400	2185400	2025600	2943400	1843800	156630000	82543000	145220000	107090000	114310000	197070000	115630000	153280000	159130000	105510000	184260000	115330000
ENSRNOP00000027264	ENSRNOG00000019975	ENSRNOP00000027264	Cdc5l	cell division cycle 5-like	28	28	28	42.9	42.9	42.9	92.216	802	1054600000	121360000	103590000	120310000	55839000	80948000	101160000	37735000	63345000	59494000	72111000	163330000	75367000	27752000	3193700	2726000	3166000	1469400	2130200	2662100	993020	1667000	1565600	1897700	4298100	1983300	136340000	133390000	124680000	106820000	176450000	150630000	109180000	141710000	166040000	148200000	192090000	145030000
ENSRNOP00000022201	ENSRNOG00000016383	ENSRNOP00000022201	Commd3	COMM domain containing 3	9	9	9	62.1	62.1	62.1	21.932	195	1054400000	87787000	80101000	148440000	104450000	52914000	101740000	87871000	94082000	61592000	58008000	110210000	67242000	117160000	9754200	8900100	16493000	11605000	5879300	11304000	9763500	10454000	6843600	6445300	12246000	7471400	164930000	131850000	177500000	125940000	137170000	213420000	192860000	200630000	159360000	129280000	183260000	134890000
ENSRNOP00000029537	ENSRNOG00000028185	ENSRNOP00000029537	Tstd3	thiosulfate sulfurtransferase (rhodanese)-like domain containing 3	5	5	5	35.7	35.7	35.7	17.536	157	1054000000	154510000	67546000	103720000	66340000	93718000	65700000	66623000	144240000	47409000	60001000	89667000	94578000	150580000	22072000	9649400	14817000	9477100	13388000	9385700	9517600	20605000	6772800	8571600	12810000	13511000	109640000	108720000	84431000	124710000	118690000	95926000	107360000	122760000	143590000	212380000	126110000	127480000
ENSRNOP00000005408	ENSRNOG00000004001	ENSRNOP00000005408	Osgepl1	O-sialoglycoprotein endopeptidase-like 1	13	13	13	37.9	37.9	37.9	44.851	414	1053400000	141850000	138130000	114800000	83021000	94670000	63720000	114640000	74962000	18247000	59924000	95933000	53527000	58524000	7880500	7674100	6377500	4612300	5259400	3540000	6369100	4164500	1013700	3329100	5329600	2973700	150090000	182780000	106700000	128020000	199220000	133350000	200570000	143010000	56319000	140490000	151480000	152490000
ENSRNOP00000026699	ENSRNOG00000019675	ENSRNOP00000026699	Pycard	PYD and CARD domain containing	12	12	12	73.6	73.6	73.6	21.673	193	1053400000	149040000	108640000	95458000	120960000	116770000	58025000	106630000	94048000	34423000	57900000	55191000	56296000	87782000	12420000	9053600	7954800	10080000	9731100	4835400	8885900	7837400	2868600	4825000	4599300	4691300	154960000	177410000	120590000	165020000	208330000	118670000	210720000	167150000	81439000	152790000	102580000	118740000
ENSRNOP00000007701	ENSRNOG00000005836	ENSRNOP00000007701	Fam49a	family with sequence similarity 49, member A	13	11	11	48.9	42.1	42.1	37.328	323	1052900000	138810000	40675000	93909000	100570000	82823000	94962000	105260000	96997000	55538000	58542000	98041000	86786000	58495000	7711700	2259700	5217200	5587500	4601300	5275700	5847800	5388700	3085400	3252300	5446700	4821400	143900000	102430000	108960000	115360000	129350000	128790000	140990000	227030000	195200000	128840000	157260000	114570000
ENSRNOP00000068216	ENSRNOG00000012274	ENSRNOP00000016352	Ddi2	DNA-damage inducible protein 2	19	19	19	30.8	30.8	30.8	106.03	986	1050900000	133400000	73946000	82343000	47670000	25345000	48322000	15372000	116530000	99060000	297360000	69152000	42407000	25022000	3176200	1760600	1960500	1135000	603450	1150500	366000	2774600	2358600	7080000	1646500	1009700	269420000	203420000	223670000	153900000	175070000	241750000	123640000	264730000	190230000	157270000	184770000	163580000
ENSRNOP00000036146	ENSRNOG00000026528	ENSRNOP00000036146	Mrps33	mitochondrial ribosomal protein S33	7	7	7	41.9	41.9	41.9	12.372	105	1050300000	64403000	148840000	47524000	73708000	130270000	100800000	81439000	81291000	28940000	85365000	77060000	130700000	210070000	12881000	29768000	9504900	14742000	26054000	20160000	16288000	16258000	5787900	17073000	15412000	26139000	88144000	218450000	84102000	144700000	252620000	150610000	85003000	144260000	88592000	190940000	138410000	213430000
ENSRNOP00000001745	ENSRNOG00000001293	ENSRNOP00000001745	Get4	golgi to ER traffic protein 4 homolog (S. cerevisiae)	9	9	9	31.2	31.2	31.2	36.752	330	1049400000	114360000	87492000	140480000	48164000	46946000	112250000	49322000	112580000	117110000	49764000	121220000	49706000	74956000	8168300	6249500	10034000	3440300	3353300	8017700	3523000	8041100	8365100	3554600	8658600	3550400	153130000	82059000	120840000	61856000	69783000	133050000	74394000	118120000	192720000	83256000	120330000	60697000
ENSRNOP00000026821	ENSRNOG00000019741	ENSRNOP00000026821	Isyna1	inositol-3-phosphate synthase 1	16	16	16	35.9	35.9	35.9	60.883	557	1049400000	120560000	89550000	140840000	93285000	52706000	82869000	67027000	87824000	108930000	69471000	83010000	53328000	45626000	5241500	3893500	6123600	4055900	2291600	3603000	2914200	3818400	4735900	3020500	3609100	2318600	161930000	140320000	136010000	147560000	112070000	153670000	131010000	153810000	173500000	145940000	176410000	130880000
ENSRNOP00000000083	ENSRNOG00000000073	ENSRNOP00000000083	Tmed5	transmembrane emp24 protein transport domain containing 5	5	5	5	21.4	21.4	21.4	26.136	229	1049300000	175450000	117310000	154450000	65591000	62416000	112680000	69456000	54958000	52934000	43961000	120070000	20014000	104930000	17545000	11731000	15445000	6559100	6241600	11268000	6945600	5495800	5293400	4396100	12007000	2001400	161200000	134360000	148500000	69439000	113810000	185960000	81266000	106170000	127120000	84200000	168860000	58349000
ENSRNOP00000021223	ENSRNOG00000015852	ENSRNOP00000021223	Arhgap35	Rho GTPase activating protein 35	31	31	30	29.3	29.3	28.7	145.64	1278	1048600000	160530000	122150000	199250000	24824000	78195000	84542000	24029000	113930000	33460000	39161000	105460000	63061000	15197000	2326500	1770300	2887700	359770	1133300	1225200	348250	1651200	484930	567550	1528400	913930	199880000	117010000	146240000	81310000	97428000	130770000	76552000	157410000	165960000	117100000	179040000	98081000
ENSRNOP00000054881	ENSRNOG00000018228	ENSRNOP00000054881	Cog2	component of oligomeric golgi complex 2	31	31	30	50.7	50.7	49.7	81.804	730	1047900000	207050000	89604000	180340000	53424000	63468000	91201000	46304000	71341000	50253000	48146000	106300000	40461000	22295000	4405200	1906500	3837000	1136700	1350400	1940400	985200	1517900	1069200	1024400	2261700	860860	163290000	133110000	147770000	80164000	144290000	163590000	96137000	138910000	174570000	136050000	151270000	115540000
ENSRNOP00000036139	ENSRNOG00000012806	ENSRNOP00000036139	Rbbp6	retinoblastoma binding protein 6	11	11	11	6.7	6.7	6.7	199.85	1789	1047500000	13728000	2484600	10189000	3432700	8127200	12297000	10880000	8825000	20433000	11389000	14877000	930860000	13783000	180630	32692	134060	45168	106940	161800	143150	116120	268860	149850	195750	12248000	127800000	0	150710000	0	139200000	154150000	154980000	156840000	245490000	186670000	211600000	180150000
ENSRNOP00000023477	ENSRNOG00000017243	ENSRNOP00000023477	Bnip3	BCL2/adenovirus E1B interacting protein 3	8	8	8	38	38	38	20.978	187	1046400000	26357000	106530000	199490000	186930000	68298000	20010000	28289000	71576000	21013000	137560000	47950000	132370000	87198000	2196400	8877100	16624000	15578000	5691500	1667500	2357400	5964600	1751100	11464000	3995800	11031000	70032000	216780000	90187000	181240000	175760000	82643000	46609000	88679000	111720000	283570000	118100000	240950000
ENSRNOP00000047674	ENSRNOG00000029501	ENSRNOP00000047674	Hoga1	4-hydroxy-2-oxoglutarate aldolase 1	7	7	7	25.5	25.5	25.5	34.464	321	1044000000	205110000	35506000	122280000	181270000	3057500	140800000	12901000	158690000	35436000	8255800	127590000	13147000	74575000	14651000	2536100	8734600	12948000	218390	10057000	921490	11335000	2531100	589700	9113800	939060	224860000	55592000	137870000	198390000	31524000	232760000	39410000	209440000	149130000	25694000	225120000	30582000
ENSRNOP00000059486	ENSRNOG00000008897	ENSRNOP00000059486	Gga1	golgi associated, gamma adaptin ear containing, ARF binding protein 1	16	15	15	37.4	36.1	36.1	61.762	562	1043300000	108890000	64196000	179060000	88859000	64781000	61072000	84098000	89210000	65446000	85952000	95456000	56274000	57961000	6049600	3566500	9947900	4936600	3598900	3392900	4672100	4956100	3635900	4775100	5303100	3126300	158290000	134800000	154150000	130910000	117370000	119880000	123970000	157560000	138240000	146530000	109990000	125760000
ENSRNOP00000027088	ENSRNOG00000019980	ENSRNOP00000027088	Tomm20	translocase of outer mitochondrial membrane 20 homolog (yeast)	4	4	4	32.4	32.4	32.4	16.284	145	1042300000	31447000	107200000	84616000	64461000	158290000	65158000	114070000	19643000	66797000	168870000	102110000	59628000	208460000	6289400	21440000	16923000	12892000	31658000	13032000	22815000	3928700	13359000	33775000	20422000	11926000	122050000	207950000	117160000	105810000	319670000	111990000	115710000	0	196380000	290220000	149480000	109350000
ENSRNOP00000031981	ENSRNOG00000011511	ENSRNOP00000031981	Stk24	serine/threonine kinase 24	16	16	9	42.7	42.7	27.2	46.809	419	1041400000	92679000	98335000	96832000	90441000	56397000	118270000	93990000	66988000	37853000	74569000	70522000	144550000	54812000	4877800	5175500	5096400	4760000	2968300	6224700	4946800	3525700	1992300	3924700	3711700	7607600	128900000	160680000	145750000	156010000	149890000	180840000	139440000	146060000	143310000	139170000	148820000	166930000
ENSRNOP00000023913	ENSRNOG00000017740	ENSRNOP00000023913	ENSRNOG00000017740	Uncharacterized protein	29	2	2	34.3	2.9	2.9	100.24	926	1041000000	113880000	45147000	176970000	28748000	117230000	75837000	86182000	115400000	5378600	68799000	70801000	136590000	24208000	2648300	1049900	4115500	668550	2726300	1763700	2004200	2683600	125080	1600000	1646500	3176600	144400000	0	267970000	71437000	0	159010000	107020000	0	0	98476000	214790000	222720000
ENSRNOP00000046067	ENSRNOG00000022609	ENSRNOP00000046067	Mrps10	mitochondrial ribosomal protein S10	9	9	9	56.1	56.1	56.1	17.96	155	1040600000	62125000	121460000	73630000	100910000	124570000	55504000	174620000	59731000	35893000	74865000	77502000	79848000	130080000	7765600	15182000	9203700	12613000	15571000	6937900	21827000	7466400	4486600	9358200	9687700	9981000	72072000	169280000	82700000	135990000	227410000	90956000	211740000	133680000	163070000	155330000	155700000	133690000
ENSRNOP00000017998	ENSRNOG00000012616	ENSRNOP00000017998	Ppt1	palmitoyl-protein thioesterase 1	10	10	10	37.3	37.3	37.3	34.455	306	1040500000	137520000	56662000	250710000	46893000	46062000	141320000	65288000	74458000	50068000	34409000	89796000	47343000	69368000	9167700	3777500	16714000	3126200	3070800	9421200	4352500	4963800	3337900	2294000	5986400	3156200	122270000	90836000	286210000	68155000	85632000	241890000	96414000	127550000	157300000	68065000	151830000	94539000
ENSRNOP00000026567	ENSRNOG00000019572	ENSRNOP00000026567	Lsm4	LSM4 homolog, U6 small nuclear RNA associated (S. cerevisiae)	6	6	6	47.1	47.1	47.1	15.204	138	1040200000	115680000	91634000	153310000	89310000	64725000	94435000	84156000	83557000	62291000	47836000	92157000	61117000	115580000	12854000	10182000	17034000	9923300	7191600	10493000	9350600	9284100	6921200	5315100	10240000	6790800	107610000	91421000	117480000	129220000	118340000	98092000	117300000	161130000	144280000	139050000	165330000	132850000
ENSRNOP00000022021	ENSRNOG00000016433	ENSRNOP00000022021	Prrc1	proline-rich coiled-coil 1	11	11	11	35.9	35.9	35.9	46.278	443	1039200000	126100000	71012000	232130000	70612000	35352000	124080000	47460000	70361000	53367000	48382000	86313000	74068000	79942000	9700000	5462400	17856000	5431700	2719400	9544800	3650800	5412400	4105200	3721700	6639500	5697500	127130000	83915000	196340000	91416000	95070000	178660000	92909000	155480000	196140000	117860000	145040000	119850000
ENSRNOP00000005863	ENSRNOG00000004377	ENSRNOP00000005863	Lpin1	lipin 1	25	25	24	33.4	33.4	32.7	101.9	924	1038900000	65992000	80833000	143450000	92603000	80572000	113530000	104440000	101120000	64578000	51243000	68672000	71848000	20778000	1319800	1616700	2869000	1852100	1611400	2270600	2088800	2022400	1291600	1024900	1373400	1437000	96292000	120610000	123730000	122640000	166500000	222230000	133080000	143760000	165740000	149200000	141270000	149680000
ENSRNOP00000054992	ENSRNOG00000038218	ENSRNOP00000054992	Ndufc1	NADH dehydrogenase (ubiquinone) 1, subcomplex unknown, 1	2	2	2	19.7	19.7	19.7	8.7862	76	1038400000	64298000	39883000	46294000	226320000	68525000	24433000	268740000	11583000	2478400	51234000	33556000	201020000	346120000	21433000	13294000	15431000	75441000	22842000	8144400	89581000	3860900	826140	17078000	11185000	67007000	85835000	60733000	63278000	398900000	160900000	22642000	337000000	48996000	0	121880000	59956000	196430000
ENSRNOP00000015108	ENSRNOG00000046420	ENSRNOP00000015108	ENSRNOG00000046420	Uncharacterized protein	23	22	22	26	25.2	25.2	118.03	1030	1038300000	98209000	95831000	111500000	71352000	111590000	74144000	80121000	113920000	69974000	81489000	63736000	66489000	19591000	1853000	1808100	2103700	1346300	2105500	1398900	1511700	2149400	1320300	1537500	1202600	1254500	99919000	141040000	120440000	114140000	176270000	124180000	113020000	210470000	217550000	156800000	126180000	128880000
ENSRNOP00000009532	ENSRNOG00000007230	ENSRNOP00000009532	Kank3	KN motif and ankyrin repeat domains 3	21	21	21	28	28	28	86.078	808	1038100000	118490000	105530000	98976000	127000000	90570000	32792000	113750000	68535000	30582000	84473000	66715000	100700000	33487000	3822200	3404200	3192800	4096700	2921600	1057800	3669400	2210800	986520	2724900	2152100	3248300	137870000	172080000	107300000	135630000	178330000	75757000	207350000	124430000	99306000	193210000	110170000	174690000
ENSRNOP00000004722	ENSRNOG00000003424	ENSRNOP00000004722	Elac2	elaC ribonuclease Z 2	23	23	23	38.2	38.2	38.2	92.33	827	1036300000	141480000	132270000	92511000	70014000	78962000	47359000	61787000	99692000	27538000	93290000	101070000	90295000	23028000	3144000	2939400	2055800	1555900	1754700	1052400	1373000	2215400	611950	2073100	2246000	2006600	132120000	146180000	102650000	100820000	120640000	117570000	126060000	114740000	104750000	211550000	188560000	182930000
ENSRNOP00000007430	ENSRNOG00000005437	ENSRNOP00000007430	Rida	heat-responsive protein 12	7	7	7	73	73	73	14.303	137	1036300000	23982000	87894000	28790000	797570000	8336000	16827000	10416000	29090000	4964300	3390700	20582000	4447000	129540000	2997800	10987000	3598700	99696000	1042000	2103400	1302000	3636300	620530	423840	2572700	555880	48152000	130800000	50541000	943840000	19130000	46386000	25757000	57400000	34324000	25838000	30371000	27255000
ENSRNOP00000024545	ENSRNOG00000018123	ENSRNOP00000024545	Ccny	cyclin Y	8	8	7	34.9	34.9	32.6	39.367	341	1035000000	125920000	439480000	27918000	90667000	96015000	41481000	28910000	56446000	24010000	35508000	48909000	19700000	54472000	6627600	23130000	1469400	4772000	5053400	2183200	1521600	2970800	1263700	1868900	2574100	1036800	95333000	124490000	80561000	89361000	112100000	167060000	77811000	173540000	183410000	178950000	199210000	80752000
ENSRNOP00000023710	ENSRNOG00000017604	ENSRNOP00000023710	Fam65a	family with sequence similarity 65, member A	24	24	23	24.2	24.2	23.7	131.73	1217	1034200000	227640000	124660000	225250000	57423000	47615000	117680000	25820000	39646000	23518000	62017000	59259000	23633000	20684000	4552800	2493300	4505100	1148500	952300	2353700	516400	792930	470360	1240300	1185200	472660	116490000	144600000	120640000	134170000	119500000	121780000	118040000	86017000	181000000	129710000	124620000	124820000
ENSRNOP00000014912	ENSRNOG00000011148	ENSRNOP00000014912	Ssr3	signal sequence receptor, gamma	3	3	3	15.8	15.8	15.8	20.452	183	1034200000	73798000	63411000	161850000	151410000	68350000	112490000	85071000	95810000	67006000	46307000	59442000	49220000	129270000	9224700	7926300	20232000	18927000	8543700	14062000	10634000	11976000	8375800	5788400	7430200	6152500	103250000	101000000	109040000	75297000	135410000	168370000	82970000	370080000	240010000	104080000	114130000	97454000
ENSRNOP00000023514	ENSRNOG00000017426	ENSRNOP00000023514	Rragc	Ras-related GTP binding C	14	14	8	44.5	44.5	28.6	44.106	398	1033900000	119340000	67292000	184220000	92990000	66057000	70475000	101840000	77938000	26337000	49916000	95721000	81734000	54413000	6281100	3541700	9695600	4894200	3476700	3709200	5359900	4102000	1386100	2627100	5038000	4301800	142230000	124070000	179070000	96114000	141400000	128580000	118920000	111300000	96172000	111870000	129290000	121950000
ENSRNOP00000064024	ENSRNOG00000048151	ENSRNOP00000064024	Dkc1	dyskeratosis congenita 1, dyskerin	15	15	15	29.5	29.5	29.5	56.246	509	1032600000	109350000	60719000	135410000	79948000	75214000	111630000	90738000	88662000	42311000	67827000	70383000	100420000	34420000	3645000	2024000	4513600	2664900	2507100	3720800	3024600	2955400	1410400	2260900	2346100	3347400	140450000	138260000	168910000	135460000	155600000	205920000	159240000	158820000	125060000	142300000	135070000	169940000
ENSRNOP00000029963	ENSRNOG00000023573	ENSRNOP00000029963	Ccpg1	cell cycle progression 1	19	19	19	26.3	26.3	26.3	72.407	636	1031800000	44008000	246010000	199950000	80754000	59553000	28258000	97703000	37505000	101880000	38828000	56721000	40654000	41273000	1760300	9840500	7997900	3230100	2382100	1130300	3908100	1500200	4075000	1553100	2268800	1626200	102900000	210380000	120790000	176470000	174860000	89058000	114030000	141140000	111270000	137040000	116520000	158880000
ENSRNOP00000002906	ENSRNOG00000002094	ENSRNOP00000002906	Atg3	autophagy related 3	12	12	12	42.4	42.4	42.4	35.822	314	1030800000	123660000	80085000	177740000	99487000	66752000	71428000	132330000	84369000	43547000	45291000	64424000	41666000	93708000	11242000	7280500	16158000	9044300	6068400	6493500	12030000	7669900	3958800	4117300	5856800	3787800	191500000	138980000	193200000	121580000	104400000	113490000	132630000	257550000	120010000	90179000	179730000	108890000
ENSRNOP00000016076	ENSRNOG00000012062	ENSRNOP00000016076	Npc2	Niemann-Pick disease, type C2	6	6	6	35.6	35.6	35.6	16.364	149	1029400000	76692000	59074000	227670000	177220000	39317000	115000000	51983000	86404000	33912000	38862000	90252000	32969000	171560000	12782000	9845700	37945000	29537000	6552800	19166000	8663800	14401000	5651900	6476900	15042000	5494800	95485000	81654000	208090000	167180000	74960000	135120000	47743000	107530000	92660000	60955000	106560000	99741000
ENSRNOP00000066602	ENSRNOG00000048988	ENSRNOP00000066602	Serpina10	serpin peptidase inhibitor, clade A (alpha-1 antiproteinase, antitrypsin), member 10 ;serpin peptidase inhibitor, clade A (alpha-1 antiproteinase, antitrypsin), member 10	13	13	13	27.5	27.5	27.5	50.243	436	1026200000	130110000	81256000	174940000	79012000	26706000	135290000	46955000	116240000	53289000	34161000	89327000	58897000	46645000	5914000	3693500	7951900	3591400	1213900	6149500	2134300	5283700	2422200	1552800	4060300	2677100	236470000	126910000	169680000	99314000	82078000	190300000	79852000	179990000	148410000	76871000	116510000	107180000
ENSRNOP00000049903	ENSRNOG00000034084	ENSRNOP00000049903	Ggct	gamma-glutamyl cyclotransferase	9	9	9	46.8	46.8	46.8	21.231	188	1025800000	154660000	111160000	135340000	163630000	60529000	71389000	106860000	68074000	16232000	36811000	55985000	45141000	78909000	11897000	8550600	10411000	12587000	4656100	5491500	8220400	5236400	1248600	2831600	4306600	3472400	173360000	146440000	123790000	174590000	104380000	134280000	157650000	125450000	80541000	135120000	108830000	80026000
ENSRNOP00000020388	ENSRNOG00000015180	ENSRNOP00000020388	Kdm8	lysine (K)-specific demethylase 8	3	3	3	6.5	6.5	6.5	47.255	414	1025400000	45470000	103670000	1754600	451310000	83820000	80196000	67479000	41154000	48742000	31234000	36294000	34290000	44583000	1977000	4507200	76288	19622000	3644400	3486800	2933900	1789300	2119200	1358000	1578000	1490900	0	121720000	0	0	0	0	0	48412000	0	63182000	48696000	0
ENSRNOP00000056498	ENSRNOG00000039063	ENSRNOP00000056498	Kctd12b	similar to potassium channel tetramerisation domain containing 12b	8	8	6	31.2	31.2	28.8	33.279	292	1024400000	118260000	90786000	80672000	54906000	89290000	55678000	98509000	85063000	82431000	65485000	74828000	128480000	78799000	9096600	6983500	6205500	4223500	6868500	4283000	7577600	6543300	6340800	5037300	5756000	9883100	160260000	171230000	154790000	165890000	233540000	135870000	222480000	158790000	193220000	151180000	137930000	194230000
ENSRNOP00000020581	ENSRNOG00000015202	ENSRNOP00000020581	Dnajc5	DnaJ (Hsp40) homolog, subfamily C, member 5	7	7	7	45.5	45.5	45.5	22.101	198	1022500000	115480000	58243000	140140000	134770000	76335000	82428000	98654000	50525000	47416000	65522000	80867000	72136000	146070000	16497000	8320500	20019000	19253000	10905000	11775000	14093000	7217900	6773700	9360200	11552000	10305000	138540000	111000000	191880000	158630000	113740000	146310000	145670000	67890000	177820000	105830000	143450000	135860000
ENSRNOP00000029577	ENSRNOG00000009039	ENSRNOP00000029577	Trappc12	trafficking protein particle complex 12	22	22	22	31	31	31	87.546	797	1022500000	125240000	77793000	80610000	60405000	68035000	100940000	59449000	96750000	119700000	50624000	135840000	47140000	27636000	3384800	2102500	2178600	1632600	1838800	2728000	1606700	2614900	3235300	1368200	3671300	1274100	189850000	106540000	141580000	92899000	138040000	197850000	86168000	193030000	243300000	116160000	190370000	108790000
ENSRNOP00000059390	ENSRNOG00000014368	ENSRNOP00000059390	Eif4g3	eukaryotic translation initiation factor 4 gamma, 3	45	40	40	32.2	28.9	28.9	175.43	1583	1022100000	143380000	115760000	105390000	80524000	62764000	83742000	66560000	78001000	52078000	60418000	113210000	60271000	11748000	1648000	1330600	1211400	925560	721420	962560	765060	896570	598600	694460	1301300	692770	181740000	140230000	136540000	111770000	141640000	144920000	116100000	137610000	172980000	141720000	155730000	148930000
ENSRNOP00000025385	ENSRNOG00000018781	ENSRNOP00000025385	Map1s	microtubule-associated protein 1S	22	22	22	27.3	27.3	27.3	102.8	972	1021900000	116240000	89956000	127600000	110760000	49656000	90660000	76566000	91261000	63523000	45034000	94912000	65728000	27619000	3141600	2431200	3448500	2993400	1342100	2450300	2069400	2466500	1716800	1217100	2565200	1776400	151220000	134820000	135640000	175520000	114170000	166740000	130000000	140870000	252640000	139610000	205160000	146180000
ENSRNOP00000010893	ENSRNOG00000022323	ENSRNOP00000010893	Tcea1	transcription elongation factor A (SII) 1	16	16	16	53.5	53.5	53.5	33.893	301	1021700000	112200000	76082000	139070000	126680000	50743000	117390000	60824000	104460000	45696000	46031000	93950000	48604000	60102000	6600000	4475400	8180700	7452000	2984900	6905200	3577900	6144800	2688000	2707700	5526500	2859100	134750000	127830000	135810000	159380000	102590000	125230000	108750000	164900000	122980000	107860000	137550000	103990000
ENSRNOP00000000253	ENSRNOG00000000236	ENSRNOP00000000253	Zfp207	zinc finger protein 207	7	7	7	14.9	14.9	14.9	49.777	464	1021400000	121840000	63442000	189190000	89360000	44380000	101190000	49548000	52136000	67214000	58644000	125920000	58572000	72960000	8703000	4531600	13514000	6382900	3170000	7227800	3539200	3724000	4801000	4188900	8993900	4183700	136190000	131190000	189190000	124480000	106070000	162060000	89002000	141240000	201540000	119620000	202160000	126610000
ENSRNOP00000002692	ENSRNOG00000001966	ENSRNOP00000002692	Zbtb20	zinc finger and BTB domain containing 20	19	19	17	40.7	40.7	37.4	73.42	668	1020900000	168410000	73876000	218180000	76882000	32213000	73019000	97340000	71056000	37927000	38790000	84856000	48390000	32934000	5432700	2383100	7038200	2480100	1039100	2355500	3140000	2292100	1223500	1251300	2737300	1561000	163170000	91754000	180470000	88986000	90477000	133250000	123380000	144090000	140830000	100160000	160750000	84142000
ENSRNOP00000035059	ENSRNOG00000000314	ENSRNOP00000035059	Sec63	SEC63 homolog (S. cerevisiae)	17	17	17	26.1	26.1	26.1	83.591	727	1019500000	96544000	74264000	80044000	64698000	185450000	78031000	77521000	81688000	61307000	52071000	86886000	81028000	29130000	2758400	2121800	2287000	1848500	5298700	2229500	2214900	2333900	1751600	1487700	2482500	2315100	90768000	142380000	114460000	104300000	192260000	174860000	156970000	121900000	188450000	127040000	154950000	138360000
ENSRNOP00000053175	ENSRNOG00000037267	ENSRNOP00000053175	Renbp	renin binding protein	14	14	14	31.2	31.2	31.2	49.604	430	1019200000	164070000	50261000	160600000	35825000	43068000	143540000	49500000	123290000	63220000	44992000	85483000	55379000	42468000	6836300	2094200	6691600	1492700	1794500	5981000	2062500	5137000	2634200	1874600	3561800	2307500	197520000	126440000	191880000	55942000	101490000	217710000	75476000	196090000	178970000	93756000	151830000	91079000
ENSRNOP00000026458	ENSRNOG00000019508	ENSRNOP00000026458	Wars2	tryptophanyl tRNA synthetase 2 (mitochondrial)	11	11	11	24.4	24.4	24.4	40.141	360	1018500000	161390000	106360000	89757000	114000000	81278000	85738000	81297000	70186000	36003000	52746000	60883000	78845000	63655000	10087000	6647400	5609800	7124700	5079900	5358600	5081000	4386600	2250200	3296600	3805200	4927800	130470000	133010000	118470000	133270000	137570000	109190000	125130000	113690000	165490000	128970000	138260000	96883000
ENSRNOP00000022084	ENSRNOG00000016468	ENSRNOP00000022084	Tpmt	thiopurine S-methyltransferase	15	15	15	60.2	60.2	60.2	30.321	259	1017200000	63713000	134770000	76033000	155990000	87308000	33539000	109070000	41001000	17160000	97151000	43167000	158260000	59833000	3747800	7927600	4472500	9176100	5135800	1972900	6415700	2411800	1009400	5714800	2539200	9309300	123060000	148770000	96780000	192230000	134700000	79281000	188930000	116660000	111500000	190670000	104690000	300920000
ENSRNOP00000047451	ENSRNOG00000042481	ENSRNOP00000047451	ENSRNOG00000042481	Glyceraldehyde-3-phosphate dehydrogenase	3	1	1	13.2	6.1	6.1	42.574	395	1016900000	0	0	0	0	0	1016900000	0	0	0	0	0	0	56494000	0	0	0	0	0	56494000	0	0	0	0	0	0	0	0	0	0	0	2013800000	0	0	0	0	0	0	+
ENSRNOP00000038926	ENSRNOG00000009640	ENSRNOP00000038926	Psmf1	proteasome (prosome, macropain) inhibitor subunit 1	8	8	8	32.5	32.5	32.5	29.882	271	1016300000	113410000	70933000	109640000	82611000	55247000	116130000	68498000	187830000	37729000	39112000	98788000	36367000	112920000	12601000	7881400	12183000	9179000	6138500	12904000	7610900	20869000	4192100	4345700	10976000	4040800	136640000	114670000	86112000	106750000	141560000	173520000	133490000	224420000	146630000	139480000	168150000	135490000
ENSRNOP00000019519	ENSRNOG00000013994	ENSRNOP00000019519	Enpp1	ectonucleotide pyrophosphatase/phosphodiesterase 1	22	22	22	32.3	32.3	32.3	102.77	905	1016000000	201450000	100180000	189690000	55645000	34193000	88826000	51106000	87306000	36417000	39943000	96846000	34407000	24781000	4913500	2443300	4626500	1357200	833980	2166500	1246500	2129400	888210	974230	2362100	839190	147150000	118680000	129600000	115760000	98623000	147080000	109620000	147220000	139420000	113470000	132030000	99104000
ENSRNOP00000045729	ENSRNOG00000032994	ENSRNOP00000045729	Myom3	myomesin 3	21	21	21	17.9	17.9	17.9	162.23	1439	1015800000	2876000	160290000	1374300	206180000	230000000	2771700	115600000	10391000	0	125170000	3127200	158000000	13192000	37351	2081700	17848	2677700	2987000	35996	1501300	134950	0	1625600	40613	2051900	10545000	503770000	1627300	137490000	518850000	4450900	210740000	10631000	0	262130000	0	189120000
ENSRNOP00000017254	ENSRNOG00000012630	ENSRNOP00000017254	Rhoc	ras homolog family member C	14	6	5	77.2	30.1	30.1	22.036	193	1015800000	145000000	78913000	37785000	116760000	55858000	157890000	140720000	11890000	22331000	72308000	45743000	130590000	126970000	18125000	9864100	4723200	14595000	6982200	19737000	17589000	1486200	2791400	9038500	5717800	16324000	122880000	0	146930000	197730000	90945000	0	216330000	65090000	38674000	151340000	75424000	206230000
ENSRNOP00000058848	ENSRNOG00000003889	ENSRNOP00000058848	Tbc1d15	TBC1 domain family, member 15	18	18	18	29.7	29.7	29.7	76.574	671	1015200000	118010000	50345000	134700000	270670000	24525000	64808000	51079000	85289000	40261000	45493000	103260000	26760000	28200000	3278100	1398500	3741800	7518500	681260	1800200	1418900	2369100	1118400	1263700	2868300	743330	153740000	108870000	163620000	100850000	80430000	131910000	121370000	179830000	194460000	123910000	174800000	77129000
ENSRNOP00000005791	ENSRNOG00000004341	ENSRNOP00000005791	LOC498222	similar to specifically androgen-regulated protein	2	1	1	4.6	3.5	3.5	64.612	604	1014400000	38727000	4347700	330940000	245910000	3244100	102730000	27361000	3813800	0	19330000	89351000	148610000	30739000	1173600	131750	10028000	7451900	98307	3113200	829110	115570	0	585760	2707600	4503400	129480000	0	494870000	216790000	0	174050000	53487000	0	0	0	129540000	186130000
ENSRNOP00000009000	ENSRNOG00000006094	ENSRNOP00000009000	Cd44	Cd44 molecule	9	9	9	10.3	10.3	10.3	85.689	779	1012700000	202920000	32214000	199520000	77722000	15537000	70690000	40045000	115780000	87155000	29303000	91669000	50127000	44030000	8822500	1400600	8674700	3379200	675500	3073500	1741100	5034000	3789300	1274000	3985600	2179400	170680000	57965000	179150000	152730000	58625000	133260000	87012000	151430000	231520000	78972000	145420000	92872000
ENSRNOP00000059353	ENSRNOG00000008489	ENSRNOP00000059353	Ppih	peptidylprolyl isomerase H (cyclophilin H)	10	10	10	68.8	68.8	68.8	19.093	176	1010600000	180120000	119660000	111230000	61956000	51771000	79017000	62174000	75390000	63475000	42204000	124130000	39480000	91873000	16374000	10878000	10112000	5632400	4706400	7183300	5652200	6853600	5770500	3836700	11285000	3589000	163900000	90370000	120730000	74196000	100120000	166930000	103280000	138610000	209270000	135920000	207090000	115710000
ENSRNOP00000026297	ENSRNOG00000042983	ENSRNOP00000026297	Nudt21	nudix (nucleoside diphosphate linked moiety X)-type motif 21	10	10	10	33.5	33.5	33.5	26.24	227	1010400000	155260000	86616000	104960000	125430000	51318000	43426000	82594000	107190000	40509000	54582000	99421000	59070000	72170000	11090000	6186900	7497400	8959400	3665600	3101800	5899600	7656500	2893500	3898700	7101500	4219300	184260000	146180000	161050000	142010000	115360000	139320000	103760000	175080000	134710000	104610000	184300000	134170000
ENSRNOP00000016799	ENSRNOG00000012422	ENSRNOP00000016799	Tnik	TRAF2 and NCK interacting kinase	24	24	13	18.5	18.5	11.2	154.27	1354	1010300000	62013000	150120000	56656000	108110000	83859000	50216000	195790000	55032000	23145000	86688000	60340000	78375000	16037000	984340	2382900	899300	1716000	1331100	797070	3107800	873520	367380	1376000	957770	1244000	106790000	165530000	119360000	163770000	186940000	112540000	176080000	94883000	116810000	190810000	91064000	164120000
ENSRNOP00000008726	ENSRNOG00000006636	ENSRNOP00000008726	Otud6b	OTU domain containing 6B	10	10	10	37	37	37	37.108	324	1008000000	95948000	75124000	120370000	128230000	48605000	107930000	112860000	65567000	43136000	54155000	94236000	61826000	67199000	6396600	5008300	8024400	8548400	3240300	7195000	7524200	4371100	2875700	3610300	6282400	4121700	147320000	141940000	138860000	185890000	138890000	181970000	150440000	126240000	133270000	116680000	173950000	116270000
ENSRNOP00000066041	ENSRNOG00000045829	ENSRNOP00000066041	Thbs1	thrombospondin 1	31	9	9	43.9	17.2	17.2	75.936	681	1007800000	14814000	33151000	35535000	65661000	30135000	319460000	109660000	257660000	13726000	13878000	20200000	93953000	30541000	448910	1004600	1076800	1989700	913180	9680500	3323100	7808000	415930	420560	612120	2847100	46291000	43746000	47042000	66114000	58357000	629900000	98101000	410800000	47005000	39977000	75485000	219470000
ENSRNOP00000050050	ENSRNOG00000015124	ENSRNOP00000050050	Gpam	glycerol-3-phosphate acyltransferase, mitochondrial	18	18	18	26.9	26.9	26.9	93.726	828	1007600000	66765000	108950000	98003000	103550000	95274000	58021000	99618000	49876000	39830000	81815000	91982000	113930000	25190000	1669100	2723700	2450100	2588800	2381900	1450500	2490400	1246900	995740	2045400	2299600	2848300	111890000	137830000	111550000	129190000	156820000	106890000	127180000	104980000	166600000	163060000	143290000	225260000
ENSRNOP00000002284	ENSRNOG00000001681	ENSRNOP00000002284	Dscr3	Down syndrome critical region gene 3	9	9	9	44.8	44.8	44.8	32.936	297	1005200000	119470000	54461000	126240000	79218000	73767000	111530000	102050000	102090000	62591000	52223000	89688000	31884000	62826000	7466700	3403800	7889900	4951100	4610400	6970500	6378400	6380800	3912000	3263900	5605500	1992800	134730000	90370000	108850000	101780000	106560000	155140000	109120000	147310000	196490000	86596000	160050000	105300000
ENSRNOP00000067694	ENSRNOG00000048315	ENSRNOP00000067694	Eif2ak2	eukaryotic translation initiation factor 2-alpha kinase 2	20	20	20	42.5	42.5	42.5	58.173	513	1004900000	95338000	122420000	105960000	129700000	95997000	67408000	96698000	70010000	52326000	58388000	71191000	39430000	40194000	3813500	4896700	4238300	5188100	3839900	2696300	3867900	2800400	2093000	2335500	2847600	1577200	130060000	132480000	134810000	117250000	138150000	126530000	117680000	139470000	171040000	196770000	163620000	106380000
ENSRNOP00000003794	ENSRNOG00000002829	ENSRNOP00000003794	Ppbp	pro-platelet basic protein (chemokine (C-X-C motif) ligand 7)	4	4	4	43.2	43.2	43.2	12.159	111	1000600000	51221000	31303000	35425000	104000000	17813000	239620000	116990000	170320000	60627000	12004000	19824000	141430000	166760000	8536800	5217100	5904200	17333000	2968900	39937000	19498000	28387000	10104000	2000700	3304100	23571000	37433000	47319000	43892000	134580000	38086000	391570000	171180000	156680000	170180000	65513000	74388000	240620000
ENSRNOP00000013675	ENSRNOG00000010303	ENSRNOP00000013675	Trim32	tripartite motif-containing 32	21	21	21	39.7	39.7	39.7	72.153	655	999610000	127640000	61363000	133930000	41286000	60535000	179970000	58219000	68752000	76971000	50284000	97694000	42973000	27767000	3545400	1704500	3720400	1146800	1681500	4999100	1617200	1909800	2138100	1396800	2713700	1193700	172310000	94254000	201410000	87097000	148370000	193130000	96207000	194950000	203310000	95695000	127270000	116910000
ENSRNOP00000021648	ENSRNOG00000015999	ENSRNOP00000021648	Cirbp	cold inducible RNA binding protein	6	6	6	39.5	39.5	39.5	18.607	172	998010000	119530000	58407000	198670000	61177000	52601000	143920000	61236000	113750000	95227000	46024000	27279000	20183000	99801000	11953000	5840700	19867000	6117700	5260100	14392000	6123600	11375000	9522700	4602400	2727900	2018300	149620000	80766000	234890000	89076000	93068000	124850000	304910000	185200000	261720000	89840000	32799000	76199000
ENSRNOP00000012747	ENSRNOG00000009571	ENSRNOP00000012747	Wipf3	WAS/WASL interacting protein family, member 3	13	13	13	32.5	32.5	32.5	46.504	455	997470000	91876000	98464000	134160000	98442000	64049000	96422000	60066000	73977000	38877000	81478000	90539000	69125000	45340000	4176200	4475600	6098000	4474600	2911300	4382800	2730300	3362600	1767100	3703500	4115400	3142000	130520000	135020000	133610000	145530000	135660000	168850000	130870000	163250000	100350000	162160000	204250000	139480000
ENSRNOP00000005172	ENSRNOG00000003827	ENSRNOP00000005172	Wipi1	WD repeat domain, phosphoinositide interacting 1	12	12	12	43.5	43.5	43.5	48.727	446	997220000	48251000	169770000	64012000	177230000	93941000	39888000	116410000	54536000	33709000	110970000	32636000	55862000	47487000	2297600	8084300	3048200	8439400	4473400	1899400	5543500	2597000	1605200	5284500	1554100	2660100	69317000	196410000	83734000	138540000	157090000	67220000	145390000	172350000	68657000	184480000	97409000	74542000
ENSRNOP00000021734	ENSRNOG00000015967	ENSRNOP00000021734	Sh3bgrl3	SH3 domain binding glutamate-rich protein like 3	7	7	7	76.3	76.3	76.3	10.477	93	996930000	138760000	63904000	162730000	140330000	31622000	85160000	103090000	115740000	26045000	33591000	66437000	29520000	249230000	34691000	15976000	40682000	35082000	7905600	21290000	25773000	28935000	6511200	8397600	16609000	7380000	141930000	106820000	126820000	135940000	113100000	104130000	128720000	172830000	151370000	64279000	119030000	103800000
ENSRNOP00000060386	ENSRNOG00000001455	ENSRNOP00000060386	Kif13a	kinesin family member 13A	37	37	33	29.1	29.1	26.7	188.82	1689	995300000	143910000	73644000	123120000	90452000	62778000	64026000	99354000	80691000	39845000	53043000	99971000	64463000	12760000	1845100	944150	1578400	1159600	804850	820850	1273800	1034500	510830	680040	1281700	826450	162940000	109290000	121010000	136180000	138720000	117670000	143540000	120760000	116440000	149090000	156260000	128590000
ENSRNOP00000008961	ENSRNOG00000006418	ENSRNOP00000008961	Samhd1	SAM domain and HD domain, 1	22	22	22	42.3	42.3	42.3	70.618	612	995170000	128150000	103940000	109100000	89079000	50014000	93052000	75866000	68726000	46749000	53028000	101740000	75728000	27644000	3559600	2887200	3030600	2474400	1389300	2584800	2107400	1909100	1298600	1473000	2826100	2103600	157840000	127460000	115990000	91215000	96401000	124020000	88818000	136560000	170990000	117130000	156370000	131790000
ENSRNOP00000066155	ENSRNOG00000050214	ENSRNOP00000066155	Amt	aminomethyltransferase	14	14	14	37	37	37	44.71	403	993970000	144920000	15158000	191740000	47809000	2103000	119620000	19583000	124360000	124410000	5603300	170520000	28147000	43216000	6300700	659050	8336500	2078700	91436	5200800	851440	5406800	5409200	243620	7414000	1223800	148450000	25316000	245490000	84984000	5618300	180940000	30427000	208190000	186610000	23296000	311830000	46220000
ENSRNOP00000033318	ENSRNOG00000027447	ENSRNOP00000033318	Stam2	signal transducing adaptor molecule (SH3 domain and ITAM motif) 2	18	18	16	39.4	39.4	35.8	57.159	523	993900000	153610000	40026000	107210000	70820000	51841000	141490000	42225000	151390000	54076000	43954000	111760000	25491000	41412000	6400600	1667800	4467300	2950800	2160000	5895300	1759400	6308100	2253200	1831400	4656600	1062100	214740000	78785000	119970000	72413000	142670000	176860000	99888000	202430000	176510000	92872000	138320000	67377000
ENSRNOP00000064778	ENSRNOG00000046227	ENSRNOP00000064778	Tprg1l	tumor protein p63 regulated 1-like	8	8	8	38.3	38.3	38.3	29.844	266	992700000	120660000	124110000	216550000	97594000	34595000	75217000	54570000	73658000	32707000	58519000	43690000	60836000	70907000	8618300	8864800	15468000	6971000	2471100	5372600	3897900	5261300	2336200	4179900	3120700	4345500	115280000	135200000	160420000	118250000	100900000	180870000	79071000	131090000	142650000	111160000	121410000	98733000
ENSRNOP00000009696	ENSRNOG00000007338	ENSRNOP00000009696	Fbln2	fibulin 2	27	27	27	27.8	27.8	27.8	131.3	1221	992150000	200350000	32501000	167430000	51429000	16137000	71913000	52096000	181730000	48207000	12939000	117790000	39627000	20670000	4174000	677100	3488200	1071400	336190	1498200	1085300	3786000	1004300	269570	2454000	825570	226560000	63784000	207150000	88904000	44483000	128070000	115510000	227850000	159810000	48839000	217900000	110300000
ENSRNOP00000022822	ENSRNOG00000016963	ENSRNOP00000022822	Trip12	thyroid hormone receptor interactor 12	32	32	32	19.5	19.5	19.5	218.22	1976	991860000	166010000	42664000	139190000	91631000	44240000	96630000	73469000	80416000	54800000	47554000	83999000	71259000	10552000	1766000	453880	1480700	974800	470640	1028000	781590	855490	582980	505890	893600	758070	154680000	78778000	111250000	133580000	111870000	148430000	113640000	132140000	151900000	103870000	141300000	147750000
ENSRNOP00000061326	ENSRNOG00000043394	ENSRNOP00000061326	Tomm5	translocase of outer mitochondrial membrane 5 homolog-like	4	4	4	31.6	31.6	31.6	6.6017	57	990410000	84010000	229380000	80050000	99470000	117840000	29716000	17919000	62699000	18295000	111640000	80997000	58394000	198080000	16802000	45877000	16010000	19894000	23568000	5943100	3583800	12540000	3659000	22327000	16199000	11679000	59378000	144500000	61352000	109490000	188840000	35732000	39758000	76962000	0	199160000	52721000	70907000
ENSRNOP00000009839	ENSRNOG00000006803	ENSRNOP00000009839	Dnajc10	DnaJ (Hsp40) homolog, subfamily C, member 10	21	21	21	27.7	27.7	27.7	90.746	793	989700000	155950000	72263000	168170000	73575000	41828000	102540000	81182000	95346000	39133000	25105000	92263000	42341000	28277000	4455800	2064700	4804900	2102100	1195100	2929800	2319500	2724200	1118100	717280	2636100	1209700	164060000	79859000	155390000	87917000	64374000	136170000	135860000	137620000	183260000	87245000	154740000	86136000
ENSRNOP00000007821	ENSRNOG00000005478	ENSRNOP00000007821	Fkbp9	FK506 binding protein 9	16	16	15	33.9	33.9	32.6	63.126	570	988680000	156500000	75246000	174780000	73783000	46422000	101980000	50161000	101470000	60822000	22498000	91200000	33818000	38026000	6019100	2894100	6722200	2837800	1785500	3922400	1929300	3902800	2339300	865300	3507700	1300700	206560000	82216000	169700000	88230000	71727000	163320000	75420000	157990000	199910000	88082000	160760000	68346000
ENSRNOP00000063911	ENSRNOG00000049784	ENSRNOP00000063911	Tsnax	translin-associated factor X	17	17	17	76.2	76.2	76.2	33.005	290	985710000	91669000	85924000	177500000	94948000	55141000	113430000	58339000	57936000	56632000	68111000	77240000	48847000	54762000	5092700	4773600	9861000	5274900	3063400	6301400	3241100	3218700	3146200	3784000	4291100	2713700	144630000	105810000	160900000	116530000	121380000	154200000	105720000	130400000	178060000	115910000	101850000	72089000
ENSRNOP00000021491	ENSRNOG00000015903	ENSRNOP00000021491	Add2	adducin 2 (beta)	25	23	23	38.3	36.1	36.1	80.576	725	985020000	176400000	53479000	161750000	66612000	19094000	139440000	53169000	131620000	29966000	24574000	89438000	39483000	28144000	5039900	1528000	4621400	1903200	545540	3984100	1519100	3760500	856160	702110	2555400	1128100	186850000	80010000	148940000	88071000	48919000	190030000	93327000	304260000	123440000	68817000	146070000	58346000
ENSRNOP00000005039	ENSRNOG00000003784	ENSRNOP00000005039	Rilp	Rab interacting lysosomal protein	17	17	17	42.6	42.6	42.6	41.067	366	984570000	74946000	147050000	94452000	106360000	74797000	45995000	116070000	61752000	42316000	68141000	70667000	82029000	54699000	4163600	8169500	5247300	5908700	4155400	2555300	6448400	3430700	2350900	3785600	3926000	4557200	102190000	166470000	89732000	119580000	171370000	81959000	152000000	88107000	128120000	144670000	104060000	132960000
ENSRNOP00000039247	ENSRNOG00000013911	ENSRNOP00000039247	Nagk	N-acetylglucosamine kinase	14	14	14	46.6	46.6	46.6	37.196	343	983510000	128940000	82889000	125770000	99962000	69622000	85822000	68868000	90157000	64381000	46611000	85665000	34818000	61469000	8059100	5180600	7860400	6247600	4351400	5363900	4304200	5634800	4023800	2913200	5354100	2176100	148640000	96472000	144350000	123540000	128590000	139670000	117090000	140330000	197970000	122160000	157320000	101110000
ENSRNOP00000020767	ENSRNOG00000015439	ENSRNOP00000020767	Man2a1	mannosidase, alpha, class 2A, member 1	10	9	9	10.9	10.2	10.2	131.24	1148	983160000	187590000	295360000	25725000	20163000	9751300	21044000	5135400	13420000	8881400	1980800	390340000	3772200	16951000	3234300	5092400	443540	347640	168130	362830	88541	231380	153130	34152	6730000	65038	111570000	176820000	120530000	73959000	47296000	98878000	73282000	99134000	122550000	0	170730000	0
ENSRNOP00000028881	ENSRNOG00000021259	ENSRNOP00000028881	Prnp	prion protein	7	7	7	32.3	32.3	32.3	27.804	254	981410000	129660000	53176000	144490000	165580000	113610000	62530000	65112000	50122000	32245000	47861000	55692000	61337000	81784000	10805000	4431400	12041000	13798000	9467800	5210800	5426000	4176900	2687100	3988400	4641000	5111400	131970000	67782000	110720000	131890000	126420000	95839000	121840000	82220000	112390000	128850000	128110000	123020000
ENSRNOP00000020601	ENSRNOG00000015301	ENSRNOP00000020601	Elp2	elongator acetyltransferase complex subunit 2	22	22	22	34.5	34.5	34.5	91.745	821	981320000	104410000	51980000	163690000	80456000	45925000	84904000	62909000	110250000	74292000	48903000	71901000	81694000	27259000	2900400	1443900	4547000	2234900	1275700	2358500	1747500	3062400	2063700	1358400	1997300	2269300	139930000	100890000	161180000	121900000	98013000	154230000	120190000	154120000	214350000	111790000	158330000	121390000
ENSRNOP00000044552	ENSRNOG00000030888	ENSRNOP00000044552	Rela	v-rel avian reticuloendotheliosis viral oncogene homolog A	18	18	16	34.4	34.4	31.5	60.266	550	980800000	93732000	80683000	173400000	68721000	62938000	92488000	62734000	94309000	38374000	71080000	74214000	68119000	46705000	4463400	3842000	8257400	3272400	2997100	4404200	2987300	4490900	1827300	3384800	3534000	3243800	114680000	112300000	153640000	98261000	103730000	159570000	94755000	148170000	142220000	140710000	167580000	97222000
ENSRNOP00000021091	ENSRNOG00000015703	ENSRNOP00000021091	Hypk	Huntingtin interacting protein K	8	8	8	51.9	51.9	51.9	14.661	129	980750000	111900000	79438000	94686000	103750000	45906000	80429000	92869000	74818000	32644000	61674000	94156000	108480000	163460000	18650000	13240000	15781000	17292000	7650900	13405000	15478000	12470000	5440600	10279000	15693000	18080000	115620000	107840000	76491000	109120000	85166000	89050000	92920000	97318000	105280000	156550000	84580000	152940000
ENSRNOP00000014310	ENSRNOG00000010588	ENSRNOP00000014310	Tns2	tensin like C1 domain containing phosphatase (tensin 2)	39	36	36	36.9	35.4	35.4	152.33	1405	980200000	123890000	68285000	138910000	90153000	70389000	73125000	121580000	52150000	44554000	61863000	70717000	64582000	13614000	1720700	948400	1929400	1252100	977630	1015600	1688500	724300	618810	859210	982190	896980	137870000	109180000	160220000	102550000	128150000	137750000	131470000	120550000	178830000	126290000	122140000	122450000
ENSRNOP00000061998	ENSRNOG00000010733	ENSRNOP00000061998	Vps11	vacuolar protein sorting 11 homolog (S. cerevisiae)	28	28	28	35.6	35.6	35.6	101.17	878	978520000	123240000	78343000	187690000	79817000	75663000	67905000	77615000	91583000	36141000	56806000	68665000	35061000	20820000	2622100	1666900	3993300	1698200	1609900	1444800	1651400	1948600	768960	1208600	1460900	745980	122570000	133470000	160500000	128720000	118520000	105960000	134260000	146750000	117350000	119730000	107670000	90220000
ENSRNOP00000017736	ENSRNOG00000013045	ENSRNOP00000017736	Setd7	SET domain containing (lysine methyltransferase) 7	13	13	13	46.4	46.4	46.4	40.507	366	978440000	199600000	39176000	219840000	12609000	21358000	104150000	19542000	108550000	76392000	20776000	117430000	39026000	61153000	12475000	2448500	13740000	788070	1334800	6509400	1221400	6784100	4774500	1298500	7339400	2439100	226460000	52621000	223440000	14822000	46882000	190600000	40931000	195850000	208020000	50866000	189760000	73771000
ENSRNOP00000014383	ENSRNOG00000010550	ENSRNOP00000014383	Trappc3	trafficking protein particle complex 3	10	10	10	40.6	40.6	40.6	20.302	180	978270000	67015000	81906000	75404000	65602000	93521000	87203000	76012000	97294000	75037000	67910000	82652000	108710000	108700000	7446100	9100700	8378200	7289100	10391000	9689300	8445800	10810000	8337400	7545600	9183600	12079000	91958000	157490000	112310000	138980000	177910000	132710000	141680000	109490000	283260000	172400000	143130000	181030000
ENSRNOP00000009154	ENSRNOG00000006987	ENSRNOP00000009154	Tmem263	transmembrane protein 263	5	5	5	65.2	65.2	65.2	11.549	115	977540000	170560000	61265000	184980000	54642000	32073000	99253000	76391000	69233000	66669000	26469000	105110000	30894000	162920000	28426000	10211000	30830000	9107100	5345500	16542000	12732000	11539000	11111000	4411500	17519000	5149000	151690000	66979000	111790000	69500000	75192000	129070000	141130000	219040000	157120000	71288000	156750000	53531000
ENSRNOP00000016885	ENSRNOG00000012582	ENSRNOP00000016885	Eif4ebp1	eukaryotic translation initiation factor 4E binding protein 1	3	3	3	48.7	48.7	48.7	12.404	117	977480000	113070000	89620000	153660000	49340000	67621000	77366000	47401000	116070000	60366000	51661000	110920000	40391000	488740000	56536000	44810000	76830000	24670000	33811000	38683000	23700000	58035000	30183000	25831000	55458000	20195000	121910000	93769000	114380000	43709000	131510000	127820000	56198000	136790000	111800000	93206000	181410000	74409000
ENSRNOP00000041680	ENSRNOG00000028641	ENSRNOP00000041680	Brpf3	bromodomain and PHD finger containing, 3	1	1	1	0.6	0.6	0.6	134.39	1199	976780000	0	0	0	274340000	202810000	0	0	0	7735500	232760000	0	259130000	16556000	0	0	0	4649900	3437400	0	0	0	131110	3945100	0	4392000	0	0	0	0	0	0	0	0	0	0	0	467730000	+
ENSRNOP00000006890	ENSRNOG00000005123	ENSRNOP00000006890	Emc2	ER membrane protein complex subunit 2	10	10	10	61.2	61.2	61.2	23.316	201	976010000	97540000	157870000	90542000	63263000	96162000	63281000	75207000	103730000	48694000	116680000	38749000	24293000	108450000	10838000	17542000	10060000	7029200	10685000	7031300	8356300	11525000	5410400	12964000	4305400	2699200	132110000	213300000	101260000	71279000	161290000	121790000	110740000	181010000	154510000	210640000	88812000	103470000
ENSRNOP00000003087	ENSRNOG00000002271	ENSRNOP00000003087	Slain2	SLAIN motif family, member 2	19	19	19	38.1	38.1	38.1	65.359	607	975440000	132600000	49253000	136070000	75404000	36024000	59318000	65939000	118800000	75939000	45453000	105480000	75152000	34837000	4735800	1759000	4859600	2693000	1286600	2118500	2355000	4242800	2712100	1623300	3767200	2684000	146940000	94535000	151430000	127380000	90553000	161280000	80573000	147170000	185630000	128120000	152440000	130830000
ENSRNOP00000033943	ENSRNOG00000009112	ENSRNOP00000033943	Pon2	paraoxonase 2	12	12	12	34.2	34.2	34.2	39.617	354	975200000	187650000	93988000	117660000	74876000	52096000	58704000	71388000	90972000	59973000	49485000	73222000	45187000	57365000	11038000	5528700	6921000	4404500	3064500	3453200	4199300	5351300	3527800	2910900	4307200	2658000	172760000	128190000	191300000	106460000	100570000	112390000	150920000	152250000	192800000	129050000	140510000	165350000
ENSRNOP00000014833	ENSRNOG00000010852	ENSRNOP00000014833	Nup205	nucleoporin 205	31	31	31	18.6	18.6	18.6	227.23	2008	969830000	169810000	59233000	168010000	64128000	59123000	93191000	56626000	70220000	67773000	33273000	90456000	37983000	9896200	1732800	604420	1714400	654360	603300	950920	577810	716530	691560	339520	923020	387580	136820000	87756000	164130000	88315000	144170000	166730000	82522000	125160000	193100000	79031000	131330000	100720000
ENSRNOP00000007367	ENSRNOG00000005387	ENSRNOP00000007367	Rbm3	RNA binding motif (RNP1, RRM) protein 3	3	3	3	26.9	26.9	26.9	16.983	156	967490000	98591000	75207000	116060000	99327000	39350000	97245000	109160000	97202000	28542000	37724000	101800000	67282000	120940000	12324000	9400900	14507000	12416000	4918700	12156000	13645000	12150000	3567800	4715400	12726000	8410200	112870000	78125000	61657000	101010000	46985000	132360000	110650000	168380000	29933000	98705000	124450000	75869000
ENSRNOP00000033699	ENSRNOG00000024671	ENSRNOP00000033699	Dmxl1	Dmx-like 1	48	48	46	17.7	17.7	17.1	336.97	3017	966110000	160540000	68566000	163350000	66955000	47916000	96868000	29153000	73082000	52508000	35949000	119530000	51696000	7209800	1198000	511690	1219000	499660	357580	722900	217560	545380	391850	268270	892040	385790	144700000	117160000	168630000	89379000	91363000	156180000	83221000	151340000	172920000	85861000	164230000	97756000
ENSRNOP00000006705	ENSRNOG00000004923	ENSRNOP00000006705	Map4k5	mitogen-activated protein kinase kinase kinase kinase 5	16	16	16	22.1	22.1	22.1	95.066	846	965230000	132430000	441160000	40060000	225180000	15756000	22877000	8314800	10046000	13629000	36705000	13631000	5437100	23542000	3230100	10760000	977070	5492300	384290	557980	202800	245020	332420	895230	332460	132610	137960000	79177000	121470000	72868000	100600000	119630000	54824000	62179000	149890000	63623000	109900000	60557000
ENSRNOP00000065213	ENSRNOG00000048430	ENSRNOP00000065213	Myo18b	myosin XVIIIb	47	47	47	22.6	22.6	22.6	284.26	2551	963560000	81316000	73481000	156310000	105540000	95526000	103340000	78415000	57200000	33361000	52645000	67034000	59388000	6645200	560800	506770	1078000	727830	658800	712690	540800	394480	230080	363070	462310	409570	110130000	107000000	148140000	120710000	146510000	161690000	184800000	101320000	102960000	137200000	123000000	149060000
ENSRNOP00000015218	ENSRNOG00000011029	ENSRNOP00000015218	Sec11a	SEC11 homolog A (S. cerevisiae)	6	6	6	24.6	24.6	24.6	20.626	179	963550000	132860000	117870000	116410000	45475000	79567000	83902000	40348000	78448000	51130000	61199000	98946000	57406000	96355000	13286000	11787000	11641000	4547500	7956700	8390200	4034800	7844800	5113000	6119900	9894600	5740600	120320000	153400000	109920000	43835000	111050000	135340000	42587000	107840000	144750000	134630000	122020000	90079000
ENSRNOP00000001536	ENSRNOG00000001161	ENSRNOP00000001536	Gatc	glutamyl-tRNA(Gln) amidotransferase, subunit C ;glutamyl-tRNA(Gln) amidotransferase subunit C, mitochondrial-like	5	5	5	58.7	58.7	58.7	16.833	155	962870000	98020000	91291000	100040000	140970000	93151000	64693000	106080000	30388000	40459000	82768000	61615000	53401000	137550000	14003000	13042000	14291000	20138000	13307000	9241800	15154000	4341100	5779900	11824000	8802100	7628700	162880000	263920000	109830000	166590000	166160000	94739000	74083000	156700000	112640000	154820000	125480000	172750000
ENSRNOP00000057996	ENSRNOG00000039902	ENSRNOP00000057996	Lbh	limb bud and heart development	3	3	3	54.7	54.7	54.7	12.196	106	961750000	78793000	172980000	59039000	94462000	104490000	39191000	100050000	58961000	20411000	93510000	60428000	79440000	192350000	15759000	34596000	11808000	18892000	20898000	7838300	20009000	11792000	4082200	18702000	12086000	15888000	92259000	225810000	72266000	139200000	171490000	72892000	175310000	118910000	72229000	213820000	84278000	202170000
ENSRNOP00000058953	ENSRNOG00000042786	ENSRNOP00000058953	Vti1a	vesicle transport through interaction with t-SNAREs 1A	8	8	8	47.2	47.2	47.2	22.785	195	961400000	38400000	188740000	23818000	59324000	158240000	114990000	163840000	76228000	18290000	56583000	28121000	34830000	96140000	3840000	18874000	2381800	5932400	15824000	11499000	16384000	7622800	1829000	5658300	2812100	3483000	53085000	127600000	93982000	53571000	0	148510000	104020000	155500000	101230000	76456000	127740000	62739000
ENSRNOP00000058474	ENSRNOG00000023837	ENSRNOP00000058474	Mtx3	metaxin 3	4	4	4	18.6	18.6	18.6	34.729	311	959880000	138140000	171520000	88021000	56017000	50530000	33935000	93213000	16873000	54598000	82855000	115210000	58961000	53326000	7674600	9528800	4890100	3112000	2807200	1885300	5178500	937400	3033200	4603000	6400700	3275600	78435000	141530000	70207000	74722000	91253000	87601000	137410000	54280000	169600000	132530000	161830000	119460000
ENSRNOP00000021433	ENSRNOG00000015989	ENSRNOP00000021433	Mrpl32	mitochondrial ribosomal protein L32	6	6	6	29.4	29.4	29.4	21.601	187	958790000	56725000	207420000	66020000	88882000	74582000	40955000	117330000	32371000	16762000	125400000	20222000	112120000	106530000	6302800	23046000	7335600	9875800	8286900	4550500	13037000	3596700	1862400	13933000	2246900	12458000	90805000	315100000	78071000	120700000	186270000	69403000	148520000	112540000	58364000	249720000	59491000	190890000
ENSRNOP00000010993	ENSRNOG00000008257	ENSRNOP00000010993	Mfap2	microfibrillar-associated protein 2	3	3	3	20.5	20.5	20.5	20.771	185	958000000	97145000	28151000	161710000	61749000	38258000	190780000	37353000	29763000	61287000	16488000	205290000	30027000	239500000	24286000	7037800	40427000	15437000	9564600	47696000	9338200	7440700	15322000	4122000	51321000	7506800	242860000	52477000	406660000	45031000	69201000	283430000	50929000	127550000	196570000	35888000	310160000	54507000
ENSRNOP00000026462	ENSRNOG00000019494	ENSRNOP00000026462	Psmb10	proteasome (prosome, macropain) subunit, beta type 10	9	9	9	37.4	37.4	37.4	29.038	273	957460000	118110000	67116000	80944000	70698000	50164000	48598000	73535000	97042000	66596000	125660000	99770000	59230000	79789000	9842300	5593000	6745300	5891500	4180400	4049800	6127900	8086900	5549600	10472000	8314100	4935900	148900000	103310000	90809000	147920000	128840000	112540000	134350000	142090000	234860000	226200000	259050000	198940000
ENSRNOP00000010811	ENSRNOG00000007393	ENSRNOP00000010811	Ndrg1	N-myc downstream regulated 1	8	8	8	31.7	31.7	31.7	42.954	394	957140000	80955000	69828000	157590000	190440000	50353000	93892000	57602000	48886000	57681000	46491000	54927000	48488000	73626000	6227300	5371400	12123000	14649000	3873300	7222500	4430900	3760500	4437000	3576200	4225200	3729800	137060000	97166000	213310000	174100000	112360000	194300000	80850000	101460000	153680000	77040000	94173000	84802000
ENSRNOP00000024841	ENSRNOG00000018375	ENSRNOP00000024841	Eif2b3	eukaryotic translation initiation factor 2B, subunit 3	21	21	21	51.5	51.5	51.5	50.435	452	955650000	114070000	97752000	82484000	91001000	99518000	55887000	124800000	44891000	24571000	49856000	116720000	54093000	38226000	4562900	3910100	3299400	3640000	3980700	2235500	4992100	1795600	982850	1994200	4668800	2163700	123490000	98495000	71824000	96850000	129910000	102470000	172580000	104610000	148530000	111510000	125530000	110790000
ENSRNOP00000016387	ENSRNOG00000011461	ENSRNOP00000016387	Ap3m1	adaptor-related protein complex 3, mu 1 subunit	14	14	11	42.1	42.1	37.3	46.977	418	955240000	115880000	67921000	141650000	82687000	71887000	72527000	100880000	56227000	37062000	49918000	83146000	75457000	43420000	5267300	3087300	6438500	3758500	3267600	3296700	4585400	2555800	1684600	2269000	3779400	3429900	121220000	142250000	136120000	128220000	125430000	138380000	209730000	132450000	140390000	111670000	123250000	145890000
ENSRNOP00000020428	ENSRNOG00000015085	ENSRNOP00000020428	Dmpk	dystrophia myotonica-protein kinase	17	16	15	27.3	25.8	24.7	69.581	631	953250000	68678000	115000000	113120000	112610000	50499000	56625000	75479000	88958000	38356000	64085000	80675000	89162000	38130000	2747100	4600000	4524900	4504400	2020000	2265000	3019100	3558300	1534200	2563400	3227000	3566500	101270000	135090000	108570000	138900000	93094000	113340000	132550000	139700000	104880000	138060000	156950000	159670000
ENSRNOP00000009121	ENSRNOG00000006587	ENSRNOP00000009121	Setd3	histone-lysine N-methyltransferase setd3-like	24	24	24	38.9	38.9	38.9	67.42	596	952850000	157760000	79121000	125690000	74916000	70690000	63748000	90110000	65681000	55901000	49429000	92203000	27598000	28874000	4780700	2397600	3808600	2270200	2142100	1931800	2730600	1990300	1694000	1497800	2794000	836300	171710000	128030000	130390000	113790000	147960000	114010000	138900000	178740000	113840000	80512000	118420000	74415000
ENSRNOP00000047912	ENSRNOG00000001269	ENSRNOP00000047912	Ppp1cc	protein phosphatase 1, catalytic subunit, gamma isozyme	17	3	3	55.8	8.6	8.6	38.504	337	951270000	125860000	58232000	164040000	56179000	61984000	86964000	72945000	46039000	52374000	61151000	98935000	66566000	52848000	6992300	3235100	9113200	3121100	3443600	4831400	4052500	2557700	2909600	3397300	5496400	3698100	143730000	72088000	150340000	60043000	130190000	145280000	99102000	98313000	133090000	120330000	143420000	124670000
ENSRNOP00000003926	ENSRNOG00000002928	ENSRNOP00000003926	Guk1	guanylate kinase 1	15	15	15	68.9	68.9	68.9	24.052	219	951250000	115930000	165010000	98047000	87145000	90855000	52572000	61751000	124000000	20079000	67782000	35337000	32753000	63417000	7728400	11001000	6536500	5809700	6057000	3504800	4116700	8266300	1338600	4518800	2355800	2183500	111880000	195750000	95931000	114210000	150420000	106490000	128740000	191410000	114410000	149790000	85887000	94801000
ENSRNOP00000025196	ENSRNOG00000018487	ENSRNOP00000025196	Slc3a2	solute carrier family 3 (amino acid transporter heavy chain), member 2	12	12	12	31.5	31.5	31.5	58.071	527	949860000	103100000	51168000	187190000	91487000	29859000	122520000	48125000	71669000	106170000	14486000	115170000	8910400	39577000	4295600	2132000	7799400	3812000	1244100	5105100	2005200	2986200	4423900	603600	4798900	371270	124890000	91483000	228060000	138330000	54016000	223110000	81256000	130050000	309750000	58876000	156600000	25313000
ENSRNOP00000012233	ENSRNOG00000009090	ENSRNOP00000012233	Dad1	defender against cell death 1	3	3	3	28.3	28.3	28.3	12.497	113	948850000	139040000	87455000	131070000	50855000	146160000	55293000	30423000	140360000	28319000	47107000	65102000	27678000	189770000	27808000	17491000	26214000	10171000	29232000	11059000	6084700	28071000	5663800	9421300	13020000	5535500	167470000	195910000	149060000	64318000	248080000	0	49792000	207520000	96738000	108630000	172970000	53955000
ENSRNOP00000023796	ENSRNOG00000017631	ENSRNOP00000023796	Cyp20a1	cytochrome P450, family 20, subfamily a, polypeptide 1	13	13	13	30.5	30.5	30.5	51.967	462	948360000	188600000	97191000	41839000	140890000	137190000	38332000	104420000	62402000	19801000	22733000	32519000	62446000	31612000	6286700	3239700	1394600	4696400	4572900	1277700	3480500	2080100	660040	757760	1084000	2081500	56494000	145990000	47285000	279570000	239620000	111320000	240280000	88317000	43964000	120570000	60314000	230380000
ENSRNOP00000053204	ENSRNOG00000011700	ENSRNOP00000053204	Ptprm	protein tyrosine phosphatase, receptor type, M	29	29	27	24	24	22.5	167.24	1486	947730000	96148000	107920000	124830000	81609000	78296000	85908000	105730000	69024000	38934000	52136000	58447000	48748000	14145000	1435100	1610700	1863200	1218000	1168600	1282200	1578000	1030200	581110	778150	872340	727580	111430000	122710000	124680000	118970000	134850000	132240000	125920000	138700000	130490000	129430000	95620000	99141000
ENSRNOP00000024366	ENSRNOG00000018102	ENSRNOP00000024366	Coa5	cytochrome C oxidase assembly factor 5	4	4	4	67.6	67.6	67.6	8.3585	74	947430000	54471000	183150000	36453000	182490000	104540000	14677000	138490000	25420000	5607500	73638000	39839000	88659000	315810000	18157000	61050000	12151000	60831000	34848000	4892300	46162000	8473400	1869200	24546000	13280000	29553000	55223000	231240000	42299000	228760000	223270000	34696000	217130000	84231000	28417000	159790000	81454000	201800000
ENSRNOP00000020770	ENSRNOG00000015162	ENSRNOP00000020770	Lonp2	lon peptidase 2, peroxisomal	13	13	13	15.6	15.6	15.6	94.392	852	943380000	24659000	36609000	34698000	34728000	18240000	19827000	68318000	12228000	8293500	39152000	17019000	629610000	21440000	560420	832030	788580	789270	414540	450610	1552700	277910	188490	889810	386790	14309000	128240000	142590000	132500000	142860000	163430000	109700000	141720000	92169000	130420000	129960000	141800000	165790000
ENSRNOP00000037283	ENSRNOG00000026982	ENSRNOP00000037283	LOC691921	hypothetical protein LOC691921	2	2	2	26.9	26.9	26.9	7.6048	67	943050000	92546000	213760000	33493000	117600000	11830000	183040000	24063000	62113000	1600100	108330000	17092000	77576000	188610000	18509000	42752000	6698500	23521000	2366100	36608000	4812600	12423000	320020	21666000	3418500	15515000	76930000	393520000	50331000	201450000	72331000	0	122780000	130660000	0	0	0	0
ENSRNOP00000063573	ENSRNOG00000001878	ENSRNOP00000063573	Klhl22	kelch-like family member 22	22	22	21	42.6	42.6	41.5	71.773	634	942730000	123100000	88584000	152420000	51308000	58807000	75709000	64384000	97901000	45686000	28820000	115650000	40356000	27727000	3620500	2605400	4483100	1509100	1729600	2226700	1893700	2879400	1343700	847650	3401500	1186900	118790000	105420000	120500000	77429000	93610000	126610000	111330000	179860000	155720000	92934000	176790000	80729000
ENSRNOP00000068346	ENSRNOG00000011613	ENSRNOP00000053278	Ppip5k2	diphosphoinositol pentakisphosphate kinase 2	26	26	23	42.7	42.7	37.2	73.913	656	942140000	127410000	98489000	133220000	57091000	65132000	94284000	53488000	108780000	35005000	39372000	94317000	35548000	24158000	3267000	2525400	3415900	1463900	1670100	2417500	1371500	2789300	897570	1009500	2418400	911480	202470000	156220000	138860000	75357000	113100000	149050000	80730000	171470000	120690000	99344000	132000000	64692000
ENSRNOP00000013181	ENSRNOG00000009478	ENSRNOP00000013181	RGD1359108	similar to RIKEN cDNA 3110043O21	5	5	5	9.8	9.8	9.8	54.176	480	941450000	26232000	8984000	17683000	821210000	0	21723000	519560	17454000	2068200	3767100	16655000	5152400	42793000	1192400	408370	803760	37328000	0	987410	23616	793380	94011	171230	757050	234200	198350000	130510000	224700000	385770000	0	326060000	0	184270000	0	0	0	0
ENSRNOP00000021310	ENSRNOG00000015865	ENSRNOP00000021310	Ap2s1	adaptor-related protein complex 2, sigma 1 subunit	6	6	6	43	43	43	17.018	142	941160000	114570000	71410000	133110000	68095000	50207000	110100000	50469000	60974000	88089000	48023000	84829000	61289000	156860000	19096000	11902000	22184000	11349000	8367900	18349000	8411500	10162000	14682000	8003900	14138000	10215000	126360000	120950000	187030000	106180000	92034000	187470000	82027000	96927000	204550000	125480000	138930000	112110000
ENSRNOP00000008329	ENSRNOG00000006345	ENSRNOP00000008329	Sec61b	Sec61 beta subunit	3	3	3	37.5	37.5	37.5	9.9884	96	941010000	164670000	102600000	80066000	33525000	86791000	76652000	94518000	137810000	23347000	68573000	21428000	51021000	156830000	27445000	17101000	13344000	5587500	14465000	12775000	15753000	22969000	3891100	11429000	3571300	8503500	188230000	105860000	150070000	66711000	136260000	113410000	129030000	227500000	39222000	161480000	51529000	86500000
ENSRNOP00000067550	ENSRNOG00000049942	ENSRNOP00000067550	RGD1564899	similar to chromosome 10 open reading frame 71	22	22	22	19	19	19	154.31	1412	939580000	117260000	74160000	136540000	116330000	67584000	100360000	65714000	138900000	16107000	25409000	34789000	46421000	13617000	1699400	1074800	1978900	1686000	979480	1454500	952380	2013000	233440	368240	504200	672770	88827000	137000000	101130000	124180000	124470000	136200000	128840000	123440000	187090000	106700000	135410000	130790000
ENSRNOP00000026643	ENSRNOG00000019689	ENSRNOP00000026643	Vwf	von Willebrand factor	36	36	36	20.8	20.8	20.8	225.5	2051	939310000	80711000	15795000	173330000	49614000	22786000	215520000	71081000	141750000	64812000	5379000	55013000	43520000	10674000	917170	179490	1969600	563790	258930	2449000	807730	1610800	736500	61125	625140	494540	126690000	37740000	202710000	112300000	38837000	344100000	94665000	165930000	239670000	13349000	103710000	115400000
ENSRNOP00000019224	ENSRNOG00000014352	ENSRNOP00000019224	Smim12	small integral membrane protein 12	5	5	5	39.1	39.1	39.1	10.809	92	938590000	108210000	116590000	55553000	129510000	152220000	38339000	170820000	13601000	11030000	51135000	24051000	67532000	187720000	21642000	23319000	11111000	25901000	30443000	7667800	34163000	2720200	2205900	10227000	4810200	13506000	94227000	201280000	49081000	95661000	350930000	71707000	153460000	53711000	0	213100000	69757000	100990000
ENSRNOP00000020064	ENSRNOG00000014582	ENSRNOP00000020064	Mrpl18	mitochondrial ribosomal protein L18	7	7	7	31.7	31.7	31.7	20.65	180	935910000	61379000	173720000	79240000	143020000	58040000	43807000	126520000	36797000	10275000	55554000	69125000	78434000	116990000	7672400	21716000	9905000	17877000	7255000	5475900	15815000	4599700	1284300	6944200	8640600	9804200	66296000	224730000	101410000	188060000	95082000	72052000	114200000	55374000	47498000	121620000	92604000	113840000
ENSRNOP00000020504	ENSRNOG00000015090	ENSRNOP00000020504	Nubp2	nucleotide binding protein 2	8	8	8	33.2	33.2	33.2	28.926	271	932590000	102770000	77331000	110460000	127390000	67623000	60138000	98416000	55610000	52876000	63888000	56009000	60078000	103620000	11418000	8592400	12274000	14155000	7513700	6682000	10935000	6178800	5875100	7098700	6223200	6675300	108330000	94550000	135420000	154490000	148360000	120800000	142100000	97354000	174620000	189180000	97344000	155450000
ENSRNOP00000007583	ENSRNOG00000005513	ENSRNOP00000007583	Srsf5	serine/arginine-rich splicing factor 5	9	8	8	30.9	27.5	27.5	30.891	269	931650000	82338000	48191000	148460000	56153000	49825000	105400000	84140000	77300000	37427000	64085000	111400000	66925000	116460000	10292000	6023900	18558000	7019100	6228100	13175000	10517000	9662600	4678400	8010600	13925000	8365600	129120000	74659000	164660000	104230000	88971000	120030000	101610000	205450000	153740000	99054000	139620000	105030000
ENSRNOP00000059717	ENSRNOG00000046594	ENSRNOP00000059717	Exoc7	exocyst complex component 7 ;exocyst complex component 7	23	23	23	42.4	42.4	42.4	75.045	653	930960000	160370000	104340000	135890000	75380000	75038000	46981000	59789000	68755000	28221000	47111000	70469000	58627000	29093000	5011600	3260500	4246500	2355600	2344900	1468200	1868400	2148600	881900	1472200	2202200	1832100	156010000	117810000	132790000	126810000	122390000	88517000	102170000	121210000	135240000	89533000	117390000	92627000
ENSRNOP00000023133	ENSRNOG00000017165	ENSRNOP00000023133	Akr1e2	aldo-keto reductase family 1, member E2	13	13	13	52.2	52.2	52.2	34.499	301	930210000	49041000	157740000	57048000	95860000	92261000	61365000	60702000	98249000	23223000	82880000	23001000	128840000	48958000	2581100	8302100	3002500	5045200	4855900	3229800	3194900	5171000	1222300	4362100	1210600	6781000	117810000	214170000	105130000	163410000	151170000	83757000	155480000	156630000	75399000	194020000	114590000	165560000
ENSRNOP00000064500	ENSRNOG00000047656	ENSRNOP00000064500	Gaa	glucosidase, alpha, acid	16	16	16	20.4	20.4	20.4	106.2	953	928620000	90327000	112240000	127180000	74886000	86321000	82557000	55953000	76813000	28612000	78157000	55577000	60003000	27312000	2656700	3301100	3740600	2202500	2538900	2428100	1645700	2259200	841530	2298700	1634600	1764800	145240000	122340000	108660000	119830000	122110000	139260000	124130000	160910000	132070000	135370000	136080000	80976000
ENSRNOP00000047922	ENSRNOG00000021565	ENSRNOP00000047922	LOC502894	hypothetical protein LOC502894	9	9	9	59	59	59	19.251	178	928140000	102300000	48592000	404960000	32515000	38653000	27921000	46609000	77917000	7854300	44519000	35984000	60315000	92814000	10230000	4859200	40496000	3251500	3865300	2792100	4660900	7791700	785430	4451900	3598400	6031500	68974000	76491000	67212000	115140000	114520000	80638000	146290000	77566000	63461000	132750000	82339000	144930000
ENSRNOP00000020608	ENSRNOG00000003428	ENSRNOP00000020608	Rufy3	RUN and FYVE domain containing 3	16	15	15	36.1	34.5	34.5	55.005	487	927700000	65239000	125210000	120430000	111790000	61829000	39502000	77866000	26206000	21290000	213670000	22612000	42061000	34359000	2416300	4637600	4460300	4140200	2290000	1463000	2883900	970600	788510	7913600	837500	1557800	108090000	188670000	166340000	161980000	150300000	95514000	124020000	69555000	136960000	92959000	58406000	111880000
ENSRNOP00000004320	ENSRNOG00000003217	ENSRNOP00000004320	Lgals3bp	lectin, galactoside-binding, soluble, 3 binding protein	9	9	9	18.6	18.6	18.6	63.742	574	926310000	106880000	50937000	63603000	33767000	263150000	58830000	105090000	77575000	42676000	38994000	56872000	27936000	42105000	4858000	2315300	2891100	1534900	11961000	2674100	4777000	3526100	1939800	1772400	2585100	1269800	163510000	126940000	147230000	118610000	78667000	106890000	81927000	121460000	262670000	185360000	152180000	122280000
ENSRNOP00000063946	ENSRNOG00000048617	ENSRNOP00000063946	Ensa	endosulfine alpha	9	8	8	62	52.9	52.9	13.335	121	925090000	105500000	98420000	93885000	81193000	58745000	73221000	80208000	62857000	35986000	90089000	87877000	57111000	102790000	11722000	10936000	10432000	9021400	6527200	8135700	8912000	6984100	3998500	10010000	9764100	6345700	104370000	161940000	99444000	107260000	132610000	133070000	105440000	108190000	125770000	129790000	122550000	100660000
ENSRNOP00000030074	ENSRNOG00000023210	ENSRNOP00000030074	Trappc10	trafficking protein particle complex 10	33	33	33	30.3	30.3	30.3	141.66	1259	923150000	114280000	81748000	140100000	78158000	55957000	78863000	77002000	71822000	47953000	41883000	77286000	58094000	15916000	1970400	1409400	2415500	1347600	964780	1359700	1327600	1238300	826780	722130	1332500	1001600	133140000	113170000	130800000	104430000	116750000	158870000	133750000	139300000	120210000	126910000	126510000	146190000
ENSRNOP00000013900	ENSRNOG00000043150	ENSRNOP00000013900	Arfgap1	ADP-ribosylation factor GTPase activating protein 1	10	10	10	32	32	32	45.442	415	922250000	153070000	51280000	115530000	62639000	52157000	108040000	71728000	85051000	67327000	22697000	93139000	39600000	48540000	8056200	2699000	6080700	3296800	2745100	5686100	3775100	4476400	3543500	1194600	4902000	2084200	228590000	79446000	158880000	73434000	99857000	217810000	103640000	136820000	199340000	101760000	124450000	74028000
ENSRNOP00000010633	ENSRNOG00000007781	ENSRNOP00000010633	Stau1	staufen double-stranded RNA binding protein 1	25	25	23	58.2	58.2	55.2	54.801	495	920670000	98228000	75594000	161970000	122930000	48959000	40151000	53566000	69114000	20571000	60554000	65859000	103170000	30689000	3274300	2519800	5398900	4097800	1632000	1338400	1785500	2303800	685690	2018500	2195300	3439000	151850000	112410000	126030000	129910000	97514000	81083000	123830000	172750000	164190000	144260000	111410000	90118000
ENSRNOP00000011405	ENSRNOG00000008298	ENSRNOP00000011405	Dock7	dedicator of cytokinesis 7	34	34	30	17.5	17.5	15.9	240.06	2118	920330000	144480000	92723000	154840000	83833000	40130000	87536000	60197000	67871000	39347000	26425000	79431000	43523000	8366700	1313500	842940	1407600	762110	364810	795780	547250	617010	357700	240220	722100	395660	145970000	120290000	141090000	94755000	113600000	127400000	99027000	96136000	143540000	77119000	128430000	82148000
ENSRNOP00000017232	ENSRNOG00000012881	ENSRNOP00000017232	Fgl2	fibrinogen-like 2	11	11	11	26.6	26.6	26.6	48.655	429	919600000	90235000	16976000	70031000	51160000	8774600	283170000	23072000	210190000	77592000	6954100	59961000	21482000	45980000	4511800	848790	3501600	2558000	438730	14159000	1153600	10510000	3879600	347700	2998100	1074100	93205000	25754000	75774000	82477000	23664000	530280000	40019000	326590000	250730000	18184000	87716000	48250000
ENSRNOP00000060180	ENSRNOG00000015049	ENSRNOP00000060180	Scn5a	sodium channel, voltage-gated, type V, alpha subunit	27	27	25	14.7	14.7	14	227.35	2019	919450000	67967000	120670000	69122000	60070000	112960000	67831000	72622000	75645000	35536000	119250000	69753000	48020000	13325000	985030	1748800	1001800	870590	1637200	983060	1052500	1096300	515020	1728300	1010900	695940	86269000	134360000	64891000	71343000	182960000	119760000	88484000	106670000	154680000	212810000	123370000	129400000
ENSRNOP00000024185	ENSRNOG00000017621	ENSRNOP00000024185	Spns1	spinster homolog 1 (Drosophila)	3	3	3	8.7	8.7	8.7	56.795	528	919170000	43087000	20629000	16151000	4451100	51973000	26855000	85689000	118980000	3510700	203760000	231350000	112730000	65655000	3077700	1473500	1153600	317940	3712400	1918200	6120700	8498700	250760	14554000	16525000	8052400	85733000	68492000	124430000	0	83193000	81419000	103990000	145930000	0	122960000	139180000	115870000
ENSRNOP00000026952	ENSRNOG00000019885	ENSRNOP00000026952	Magi3	membrane associated guanylate kinase, WW and PDZ domain containing 3	29	29	28	24.3	24.3	23.8	160.55	1470	917500000	102730000	48854000	111400000	40165000	36787000	67686000	40767000	183850000	68995000	36093000	125510000	54655000	11916000	1334100	634470	1446800	521620	477760	879040	529450	2387600	896040	468740	1630100	709800	170340000	118080000	160000000	107140000	109960000	190560000	104230000	163640000	157150000	104470000	178700000	101640000
ENSRNOP00000002524	ENSRNOG00000001845	ENSRNOP00000002524	Top3b	topoisomerase (DNA) III beta	21	21	21	28.4	28.4	28.4	96.849	862	916650000	94418000	64848000	136260000	62363000	55770000	63272000	79443000	84030000	53537000	45835000	36162000	140710000	19097000	1967000	1351000	2838700	1299200	1161900	1318200	1655100	1750600	1115300	954910	753380	2931500	120130000	122170000	131200000	107410000	115320000	111290000	96217000	151920000	123110000	130950000	68111000	105710000
ENSRNOP00000022688	ENSRNOG00000016834	ENSRNOP00000022688	Wdr37	WD repeat domain 37	14	14	14	33	33	33	49.931	449	915960000	115690000	90005000	130460000	67338000	63877000	50665000	74524000	108930000	42295000	45985000	52737000	73452000	39824000	5030000	3913300	5672100	2927700	2777300	2202800	3240200	4736100	1838900	1999400	2292900	3193600	116590000	103870000	116890000	115570000	117820000	102810000	112120000	220340000	108770000	152990000	107670000	127210000
ENSRNOP00000013046	ENSRNOG00000009474	ENSRNOP00000013046	Ddx42	DEAD (Asp-Glu-Ala-Asp) box helicase 42	20	20	20	26.2	26.2	26.2	102.07	929	914820000	74387000	39747000	64794000	72913000	40634000	51122000	69174000	66501000	26784000	20405000	193030000	195320000	20791000	1690600	903330	1472600	1657100	923500	1161900	1572100	1511400	608730	463740	4387100	4439100	130080000	109840000	116010000	95191000	102400000	123770000	112150000	158810000	196970000	106500000	188870000	167630000
ENSRNOP00000051203	ENSRNOG00000030979	ENSRNOP00000051203	ENSRNOG00000030979	Uncharacterized protein	1	1	1	9.4	9.4	9.4	18.546	160	914700000	42501000	62630000	84940000	102500000	121000000	109200000	149500000	57669000	23478000	12891000	102070000	46318000	130670000	6071600	8947100	12134000	14642000	17285000	15601000	21357000	8238500	3354000	1841600	14582000	6616800	84163000	130280000	141000000	134260000	143340000	148830000	392250000	72332000	100970000	103960000	217970000	139270000
ENSRNOP00000017756	ENSRNOG00000013254	ENSRNOP00000017756	Dctn6	dynactin 6	5	5	5	31.1	31.1	31.1	20.666	190	914010000	138740000	67984000	128970000	50832000	66623000	89590000	47750000	85134000	40603000	53514000	92103000	52164000	130570000	19820000	9712000	18425000	7261700	9517600	12799000	6821500	12162000	5800400	7644800	13158000	7452000	149990000	100190000	144200000	64825000	114800000	190130000	71263000	121270000	103540000	151390000	138200000	107690000
ENSRNOP00000067465	ENSRNOG00000046379	ENSRNOP00000067465	Srm	spermidine synthase-like ;spermidine synthase	13	13	13	54.3	54.3	54.3	33.997	302	913040000	143880000	74712000	130860000	56958000	39958000	90189000	54569000	99473000	41560000	39845000	95709000	45325000	53708000	8463800	4394800	7697600	3350500	2350500	5305300	3210000	5851300	2444700	2343800	5629900	2666200	137360000	103480000	132570000	101170000	86412000	129400000	94030000	143790000	163320000	99892000	133400000	80818000
ENSRNOP00000026186	ENSRNOG00000019342	ENSRNOP00000026186	Sult1a1	sulfotransferase family, cytosolic, 1A, phenol-preferring, member 1	10	10	10	37.5	37.5	37.5	33.906	291	912710000	154140000	69597000	160300000	113390000	33577000	57196000	81745000	73973000	40742000	31220000	58909000	37915000	57044000	9633800	4349800	10019000	7087000	2098600	3574800	5109100	4623300	2546400	1951200	3681800	2369700	125330000	97843000	139300000	121000000	96492000	97647000	119670000	121500000	117630000	87984000	126360000	95915000
ENSRNOP00000013134	ENSRNOG00000009799	ENSRNOP00000013134	Dpagt1	dolichyl-phosphate (UDP-N-acetylglucosamine) N-acetylglucosaminephosphotransferase 1 (GlcNAc-1-P transferase)	4	4	4	7.3	7.3	7.3	46.461	410	912480000	9638400	25762000	16018000	81469000	10644000	19065000	46548000	21218000	7455200	4142400	630000000	40520000	101390000	1070900	2862400	1779800	9052100	1182600	2118400	5172000	2357600	828350	460270	70000000	4502200	38614000	142330000	48907000	160810000	69018000	86224000	168650000	78452000	39156000	72219000	167000000	118570000
ENSRNOP00000015297	ENSRNOG00000010783	ENSRNOP00000015297	Mak16	MAK16 homolog (S. cerevisiae)	1	1	1	4.4	4.4	4.4	34.87	293	911160000	5873600	3785100	2510000	347810000	3632900	3261500	389020000	152800000	715120	815940	0	930730	75930000	489470	315420	209170	28984000	302740	271790	32419000	12733000	59593	67995	0	77561	0	0	0	0	0	0	0	249060000	0	0	0	0
ENSRNOP00000029373	ENSRNOG00000025406	ENSRNOP00000029373	Iqgap2	IQ motif containing GTPase activating protein 2	38	35	35	26.3	24.7	24.7	180.65	1575	909540000	97612000	101810000	105960000	179920000	59830000	38581000	100820000	37484000	37309000	35285000	31440000	83489000	10700000	1148400	1197800	1246600	2116700	703880	453900	1186100	440990	438930	415110	369880	982230	113560000	130810000	94570000	174900000	111050000	79472000	128450000	109250000	82891000	134890000	77796000	142400000
ENSRNOP00000022196	ENSRNOG00000016272	ENSRNOP00000022196	Edf1	endothelial differentiation-related factor 1	8	8	8	43.9	43.9	43.9	16.369	148	909290000	71049000	96638000	110230000	74983000	43378000	55541000	85282000	114170000	45479000	61345000	85277000	65915000	101030000	7894400	10738000	12248000	8331400	4819800	6171300	9475700	12686000	5053200	6816100	9475200	7323900	187190000	92873000	95486000	86475000	88641000	83064000	94828000	184110000	166650000	133810000	132490000	92928000
ENSRNOP00000009563	ENSRNOG00000007128	ENSRNOP00000009563	Nop56	NOP56 ribonucleoprotein	23	23	23	46.4	46.4	46.4	65.399	588	907140000	70026000	80387000	71931000	86770000	69727000	152670000	108000000	53068000	40609000	62270000	60442000	51240000	29263000	2258900	2593100	2320400	2799000	2249300	4924800	3484000	1711900	1310000	2008700	1949700	1652900	128090000	136480000	98059000	122560000	119380000	115530000	124510000	106610000	184580000	122830000	90743000	89381000
ENSRNOP00000049769	ENSRNOG00000031979	ENSRNOP00000049769	Mt-atp6	mitochondrially encoded ATP synthase 6	2	2	2	8.4	8.4	8.4	25.075	226	906910000	18210000	220400000	20911000	35168000	186800000	32535000	62932000	88823000	46390000	92557000	82807000	19374000	453460000	9105100	110200000	10456000	17584000	93399000	16267000	31466000	44411000	23195000	46278000	41404000	9687200	42301000	299720000	34033000	40987000	200300000	31550000	73587000	88651000	141380000	198530000	72831000	48989000
ENSRNOP00000050012	ENSRNOG00000031827	ENSRNOP00000050012	Arih2	ariadne RBR E3 ubiquitin protein ligase 2	17	17	17	38	38	38	57.74	492	906710000	155460000	97430000	108240000	93533000	61686000	54589000	111030000	62557000	16218000	49340000	45310000	51323000	36269000	6218500	3897200	4329600	3741300	2467400	2183600	4441000	2502300	648720	1973600	1812400	2052900	120930000	107700000	117740000	132940000	100600000	81519000	96308000	115170000	93064000	109870000	116710000	100830000
ENSRNOP00000059867	ENSRNOG00000014294	ENSRNOP00000059867	Ptpn6	protein tyrosine phosphatase, non-receptor type 6	21	21	21	40.8	40.8	40.8	69.617	613	906670000	60903000	83089000	57204000	49730000	72690000	100660000	54538000	48460000	26628000	120360000	113700000	118700000	24504000	1646000	2245600	1546100	1344100	1964600	2720500	1474000	1309700	719690	3253000	3073100	3208100	169710000	103360000	136460000	120740000	114320000	210580000	117570000	182040000	161290000	161680000	147660000	179440000
ENSRNOP00000005109	ENSRNOG00000003794	ENSRNOP00000005109	Nmral1	NmrA-like family domain containing 1	14	14	14	44.6	44.6	44.6	33.951	305	906240000	123460000	64379000	102750000	94667000	39288000	121600000	91073000	114560000	22821000	26409000	83501000	21729000	56640000	7716400	4023700	6421800	5916700	2455500	7600200	5692000	7159700	1426300	1650600	5218800	1358100	149190000	95304000	116220000	87358000	110070000	143340000	90076000	206320000	111320000	87132000	142960000	76679000
ENSRNOP00000023855	ENSRNOG00000017654	ENSRNOP00000023855	Emc8	ER membrane protein complex subunit 8	10	10	10	60.4	60.4	60.4	23.405	207	905750000	99717000	165620000	99731000	61284000	59024000	76949000	69714000	85474000	30808000	38953000	66430000	52043000	82341000	9065200	15056000	9066500	5571300	5365800	6995400	6337600	7770400	2800700	3541200	6039100	4731200	106710000	175150000	103350000	83196000	106760000	98770000	67957000	113960000	80289000	164270000	103010000	96490000
ENSRNOP00000004339	ENSRNOG00000003225	ENSRNOP00000004339	Nudcd2	NudC domain containing 2	5	5	5	35	35	35	17.622	157	905690000	128550000	46796000	83129000	54547000	40677000	79171000	108010000	142360000	29364000	31676000	80432000	80979000	150950000	21425000	7799300	13855000	9091200	6779500	13195000	18002000	23727000	4893900	5279400	13405000	13496000	137450000	111420000	112830000	87059000	129270000	117550000	154000000	140210000	109930000	101910000	130510000	138550000
ENSRNOP00000051141	ENSRNOG00000004711	ENSRNOP00000051141	Mta1	metastasis associated 1	25	21	19	37.9	32.4	29.7	78.417	694	903640000	91055000	81126000	82844000	107960000	72848000	76604000	114500000	63090000	30835000	57603000	76643000	48533000	21515000	2168000	1931600	1972500	2570500	1734500	1823900	2726100	1502100	734160	1371500	1824800	1155600	87186000	129550000	76244000	147420000	141530000	138260000	147650000	114980000	106870000	74264000	138860000	100260000
ENSRNOP00000028219	ENSRNOG00000020782	ENSRNOP00000028219	Pspc1	paraspeckle component 1	18	15	15	39.3	35.2	35.2	58.759	522	903010000	100690000	67673000	82544000	110940000	58965000	83512000	110490000	83228000	52517000	34467000	67561000	50421000	45151000	5034500	3383600	4127200	5547100	2948300	4175600	5524500	4161400	2625800	1723300	3378100	2521000	92733000	89161000	94813000	87747000	106780000	111320000	134450000	116610000	223180000	176290000	101900000	119420000
ENSRNOP00000005325	ENSRNOG00000004000	ENSRNOP00000005325	Tefm	transcription elongation factor, mitochondrial	12	12	12	32.4	32.4	32.4	40.749	358	902620000	52619000	118300000	154800000	129840000	54486000	10119000	64359000	25573000	10214000	125440000	62448000	94420000	50146000	2923300	6572400	8600100	7213400	3027000	562140	3575500	1420700	567450	6968700	3469300	5245500	96185000	201250000	50956000	154360000	122390000	26007000	104320000	72019000	38646000	259220000	75865000	131740000
ENSRNOP00000063494	ENSRNOG00000043099	ENSRNOP00000063494	Ddx21	DEAD (Asp-Glu-Ala-Asp) box helicase 21 ;Uncharacterized protein	25	25	25	36.8	36.8	36.8	85.965	782	900680000	104580000	101120000	122170000	68743000	81749000	71168000	77928000	84798000	32623000	42448000	70347000	43008000	20470000	2376800	2298100	2776700	1562300	1857900	1617500	1771100	1927200	741430	964730	1598800	977450	142330000	130470000	112090000	126450000	140240000	108940000	150050000	139130000	147870000	77123000	117990000	90890000
ENSRNOP00000015784	ENSRNOG00000011476	ENSRNOP00000015784	Nars2	asparaginyl-tRNA synthetase 2 (mitochondrial)(putative)	9	9	9	28.6	28.6	28.6	44.282	391	900680000	93832000	89285000	93816000	94196000	62245000	57056000	147720000	57174000	30341000	69113000	57516000	48385000	52981000	5519500	5252100	5518600	5540900	3661500	3356200	8689300	3363100	1784800	4065500	3383300	2846200	128790000	142190000	121410000	112760000	113840000	80189000	220490000	81037000	114040000	156610000	84994000	107740000
ENSRNOP00000010631	ENSRNOG00000007884	ENSRNOP00000010631	Bcap29	B-cell receptor-associated protein 29	13	13	13	34	34	34	28.234	241	900390000	36587000	120610000	62024000	85659000	151660000	40731000	97234000	79101000	24020000	94328000	51333000	57100000	69261000	2814400	9278100	4771000	6589200	11666000	3133200	7479600	6084700	1847700	7256000	3948700	4392300	87535000	185980000	71203000	112450000	176670000	71753000	207740000	122480000	82831000	214430000	79253000	148300000
ENSRNOP00000067800	ENSRNOG00000047812	ENSRNOP00000067800	Triap1	TP53-regulated inhibitor of apoptosis 1-like ;TP53 regulated inhibitor of apoptosis 1	7	7	7	73.7	73.7	73.7	8.7558	76	899360000	83726000	104280000	78150000	147160000	78294000	25537000	135430000	81391000	12395000	58889000	30175000	63938000	179870000	16745000	20857000	15630000	29431000	15659000	5107400	27086000	16278000	2479000	11778000	6035000	12788000	96318000	149040000	80572000	159910000	162250000	46837000	222790000	136750000	74569000	114390000	51763000	88691000
ENSRNOP00000047810	ENSRNOG00000038540	ENSRNOP00000047810	Gp5	platelet glycoprotein V-like	14	14	14	33	33	33	63.358	567	898530000	5995000	9613500	7243900	120300000	4594600	375120000	37587000	175200000	28739000	5658800	12589000	115890000	30984000	206720	331500	249790	4148300	158430	12935000	1296100	6041300	990980	195130	434100	3996300	6898100	12401000	12115000	78135000	8721700	565540000	44519000	436120000	76758000	6121000	13234000	185730000
ENSRNOP00000026289	ENSRNOG00000019429	ENSRNOP00000026289	Dip2b	DIP2 disco-interacting protein 2 homolog B (Drosophila)	30	29	28	22.5	21.8	21.2	164.79	1517	898140000	61701000	107120000	76132000	81125000	87193000	44978000	114180000	51953000	30782000	75170000	67812000	99991000	11515000	791040	1373400	976050	1040100	1117900	576640	1463900	666070	394640	963720	869380	1281900	97841000	115160000	88131000	100940000	147030000	110890000	153700000	134450000	117020000	137920000	116530000	128730000
ENSRNOP00000041083	ENSRNOG00000032936	ENSRNOP00000041083	Shank3	SH3 and multiple ankyrin repeat domains 3	28	28	27	21.2	21.2	20.7	193.26	1815	896170000	60379000	77783000	110140000	126960000	100590000	62963000	107170000	47154000	34268000	65701000	44557000	58492000	11639000	784140	1010200	1430400	1648900	1306400	817710	1391800	612390	445040	853260	578660	759640	108380000	99080000	118170000	130060000	107800000	105300000	117790000	103820000	131550000	165380000	111510000	136330000
ENSRNOP00000045019	ENSRNOG00000002051	ENSRNOP00000045019	Synj1	synaptojanin 1	31	31	31	24.5	24.5	24.5	172.79	1574	894060000	116610000	37701000	190610000	45031000	38060000	92823000	98509000	89091000	32605000	32184000	87978000	32863000	10518000	1371800	443540	2242500	529780	447760	1092000	1158900	1048100	383590	378640	1035000	386620	157870000	66263000	144130000	80379000	75754000	178810000	139770000	111800000	144610000	80690000	133130000	78106000
ENSRNOP00000009268	ENSRNOG00000007090	ENSRNOP00000048790	Cacna1c	calcium channel, voltage-dependent, L type, alpha 1C subunit	30	30	30	15.6	15.6	15.6	243.37	2170	894010000	44329000	173660000	56977000	81667000	168760000	39225000	91302000	54013000	19634000	69430000	40227000	54780000	10276000	509530	1996100	654910	938700	1939800	450860	1049500	620840	225680	798040	462380	629650	81514000	237830000	67907000	121000000	221300000	67865000	158870000	90308000	114000000	210030000	82965000	132120000
ENSRNOP00000004274	ENSRNOG00000003174	ENSRNOP00000004274	Tapt1	transmembrane anterior posterior transformation 1	12	12	12	30	30	30	52.268	457	892760000	59931000	84405000	312630000	79010000	77900000	38144000	49317000	35574000	18240000	57570000	32421000	47611000	38815000	2605700	3669800	13593000	3435200	3387000	1658400	2144200	1546700	793040	2503100	1409600	2070100	72988000	121030000	81363000	130750000	130950000	62941000	78278000	64623000	77504000	138660000	73439000	116760000
ENSRNOP00000001013	ENSRNOG00000000780	ENSRNOP00000001013	Ppp1r11	protein phosphatase 1, regulatory (inhibitor) subunit 11	4	4	4	55.9	55.9	55.9	13.936	127	892750000	690410000	18127000	44083000	13291000	19776000	16709000	5216400	15980000	46099000	5868100	12843000	4351000	178550000	138080000	3625400	8816500	2658200	3955200	3341900	1043300	3196000	9219700	1173600	2568600	870210	353070000	88386000	142200000	136480000	57422000	26716000	50954000	79206000	350760000	25854000	15142000	0
ENSRNOP00000051827	ENSRNOG00000036678	ENSRNOP00000051827	Aspscr1	alveolar soft part sarcoma chromosome region, candidate 1 (human)	18	18	18	45.7	45.7	45.7	50.973	466	892140000	91227000	87007000	121280000	101530000	44341000	87013000	64098000	40735000	51411000	62388000	75401000	65714000	31862000	3258100	3107400	4331500	3626000	1583600	3107600	2289200	1454800	1836100	2228200	2692900	2346900	108050000	103390000	119170000	124900000	109580000	117050000	141550000	108780000	129010000	112660000	148820000	150720000
ENSRNOP00000007623	ENSRNOG00000005763	ENSRNOP00000007623	Arl1	ADP-ribosylation factor-like 1	6	6	6	50.8	50.8	50.8	20.411	181	890240000	124630000	62229000	132190000	49584000	92165000	70383000	42832000	81634000	70552000	38595000	87399000	38054000	98916000	13848000	6914300	14687000	5509400	10241000	7820300	4759100	9070400	7839100	4288300	9711000	4228200	118490000	91275000	149940000	112510000	80845000	118980000	68867000	140100000	189690000	115950000	111080000	117380000
ENSRNOP00000015351	ENSRNOG00000011483	ENSRNOP00000015351	S100a9	S100 calcium binding protein A9	6	6	6	45.1	45.1	45.1	13.145	113	888130000	24261000	50718000	63563000	79082000	55797000	170130000	144500000	78503000	56877000	25629000	29556000	109520000	111020000	3032600	6339800	7945400	9885300	6974600	21266000	18063000	9812800	7109600	3203700	3694500	13690000	65668000	55793000	65614000	123790000	123890000	272830000	303370000	140500000	227610000	65632000	80806000	196590000
ENSRNOP00000038889	ENSRNOG00000022216	ENSRNOP00000038889	Abr	active BCR-related	23	23	23	26.2	26.2	26.2	97.692	859	887210000	169250000	37397000	174430000	60588000	28850000	61234000	62184000	53337000	117070000	18613000	77434000	26827000	20164000	3846600	849940	3964200	1377000	655670	1391700	1413300	1212200	2660600	423030	1759900	609700	153490000	63476000	186660000	74521000	81989000	121650000	101140000	173550000	225970000	66298000	136630000	68640000
ENSRNOP00000006412	ENSRNOG00000004784	ENSRNOP00000006412	Ndufaf5	NADH dehydrogenase (ubiquinone) complex I, assembly factor 5	10	10	10	33.8	33.8	33.8	38.229	343	883810000	91897000	73379000	65263000	85690000	67247000	52747000	117670000	58793000	41875000	77848000	50613000	100790000	51989000	5405700	4316400	3839000	5040600	3955700	3102700	6921700	3458400	2463300	4579300	2977200	5929100	92049000	119820000	88257000	107900000	131290000	94543000	178630000	122470000	114690000	159560000	82875000	127360000
ENSRNOP00000028525	ENSRNOG00000021010	ENSRNOP00000028525	Arl2	ADP-ribosylation factor-like 2	7	7	7	45.7	45.7	45.7	20.864	184	882840000	142820000	87289000	115330000	131520000	46585000	72601000	90326000	55069000	20782000	36027000	32337000	52152000	98093000	15869000	9698800	12814000	14613000	5176200	8066800	10036000	6118800	2309200	4003000	3593000	5794700	137630000	89950000	118580000	148250000	106270000	128980000	129410000	85431000	75120000	63391000	81091000	73499000
ENSRNOP00000047275	ENSRNOG00000029068	ENSRNOP00000047275	Wdr44	WD repeat domain 44	32	32	32	42.1	42.1	42.1	98.997	890	882720000	118990000	90996000	134200000	56827000	48020000	74679000	65980000	90782000	57974000	47723000	57949000	38600000	17308000	2333200	1784200	2631400	1114300	941580	1464300	1293700	1780000	1136700	935740	1136300	756860	142870000	120390000	134280000	128280000	99791000	150030000	130540000	145810000	138010000	101310000	105640000	110430000
ENSRNOP00000064692	ENSRNOG00000046022	ENSRNOP00000064692	ENSRNOG00000046022	methylosome protein 50-like ;WD repeat domain 77	7	7	7	29.3	29.3	29.3	37.761	348	882540000	85570000	55704000	54993000	69626000	54442000	76278000	87951000	94590000	25494000	98022000	107800000	72071000	73545000	7130800	4642000	4582700	5802200	4536800	6356500	7329200	7882500	2124500	8168500	8983500	6005900	147580000	96141000	103730000	110240000	89925000	145300000	129140000	153440000	152640000	123030000	196740000	116160000
ENSRNOP00000011557	ENSRNOG00000008733	ENSRNOP00000011557	Lsm3	LSM3 homolog, U6 small nuclear RNA associated (S. cerevisiae)	2	2	2	32.4	32.4	32.4	11.845	102	881850000	102570000	69801000	75610000	58962000	59428000	109460000	81996000	84602000	61103000	52191000	83764000	42368000	293950000	34188000	23267000	25203000	19654000	19809000	36486000	27332000	28201000	20368000	17397000	27921000	14123000	115280000	82612000	88955000	0	0	149450000	0	100630000	175860000	184210000	171450000	83707000
ENSRNOP00000027960	ENSRNOG00000020596	ENSRNOP00000027960	Atp5sl	ATP5S-like	8	8	8	42.9	42.9	42.9	28.507	254	881770000	47051000	139000000	41510000	128750000	112260000	34588000	134540000	45725000	10414000	54157000	46187000	87582000	80161000	4277400	12636000	3773600	11704000	10206000	3144400	12231000	4156900	946700	4923400	4198800	7962000	97963000	187790000	67814000	144650000	176230000	68772000	202770000	67796000	97638000	188120000	86664000	153280000
ENSRNOP00000028701	ENSRNOG00000021142	ENSRNOP00000028701	Pepd	peptidase D	6	6	6	31.4	31.4	31.4	29.901	271	881500000	182330000	95184000	98179000	76206000	33705000	35744000	59681000	67001000	32739000	43430000	111820000	45486000	80137000	16576000	8653000	8925300	6927800	3064100	3249400	5425500	6091000	2976300	3948200	10165000	4135100	149340000	127210000	109470000	138060000	66230000	88013000	101790000	118220000	100380000	68128000	140350000	111680000
ENSRNOP00000018694	ENSRNOG00000013687	ENSRNOP00000018694	Ablim1	actin-binding LIM protein 1	19	19	19	60.6	60.6	60.6	45.688	409	880530000	67743000	63612000	73254000	210390000	48033000	54657000	153020000	29917000	5907000	35690000	23132000	115170000	30363000	2336000	2193500	2526000	7254900	1656300	1884700	5276500	1031600	203690	1230700	797640	3971500	93179000	128690000	85510000	187880000	120040000	84242000	187860000	79761000	71239000	94783000	107540000	143470000
ENSRNOP00000063111	ENSRNOG00000009805	ENSRNOP00000063111	Wasf2	WAS protein family, member 2	9	9	9	18.2	18.2	18.2	54.213	499	879580000	92200000	85678000	134330000	95907000	56535000	74932000	66432000	52222000	28760000	42658000	62355000	87566000	54974000	5762500	5354900	8395800	5994200	3533400	4683200	4152000	3263900	1797500	2666100	3897200	5472800	100900000	127750000	121140000	108500000	104520000	149860000	101120000	93807000	119110000	90955000	110650000	108890000
ENSRNOP00000011952	ENSRNOG00000008950	ENSRNOP00000011952	Adi1	acireductone dioxygenase 1	10	10	10	60.9	60.9	60.9	21.461	179	879040000	81000000	98724000	109230000	116440000	63829000	78765000	44737000	92009000	39318000	26202000	75116000	53673000	79913000	7363700	8974900	9929900	10586000	5802600	7160500	4067000	8364500	3574400	2382000	6828700	4879300	90846000	167290000	132610000	138780000	133460000	158870000	72488000	145000000	155170000	92696000	133240000	82661000
ENSRNOP00000038608	ENSRNOG00000005960	ENSRNOP00000061728	RGD1311744	similar to RIKEN cDNA 5830475I06	21	21	21	29.7	29.7	29.7	90.147	806	878730000	210560000	11147000	173470000	0	5548200	131630000	9378500	149220000	45886000	5289500	130480000	6128600	19103000	4577300	242330	3771100	0	120610	2861600	203880	3243800	997510	114990	2836500	133230	380860000	11865000	225770000	0	6521500	299360000	9802600	246870000	100290000	6038500	159480000	7062000
ENSRNOP00000024897	ENSRNOG00000018338	ENSRNOP00000024897	Vwa1	von Willebrand factor A domain containing 1	12	12	12	41.9	41.9	41.9	44.832	415	877880000	66663000	81656000	128840000	101730000	51153000	93351000	91678000	48225000	40729000	53250000	48054000	72549000	51640000	3921400	4803300	7578700	5984400	3009000	5491200	5392800	2836700	2395800	3132400	2826700	4267600	97300000	113290000	124060000	114780000	117100000	158680000	178130000	78215000	135200000	110490000	101220000	152570000
ENSRNOP00000029070	ENSRNOG00000022014	ENSRNOP00000029070	Rab35	RAB35, member RAS oncogene family	10	10	10	37.8	37.8	37.8	23.025	201	876750000	86021000	17932000	141200000	58128000	49443000	104950000	83389000	54913000	62007000	52864000	122540000	43370000	73062000	7168400	1494300	11767000	4844000	4120200	8745500	6949100	4576100	5167200	4405300	10211000	3614200	114640000	57305000	99600000	74634000	97304000	104470000	109070000	101110000	214560000	132890000	202660000	76135000
ENSRNOP00000065025	ENSRNOG00000050061	ENSRNOP00000065025	Mcart1	mitochondrial carrier triple repeat 1 ;mitochondrial carrier triple repeat 1	14	14	14	44	44	44	33.774	298	876720000	70028000	112000000	100480000	90623000	110300000	66746000	122900000	41888000	27957000	58628000	34854000	40317000	51572000	4119300	6588300	5910400	5330800	6488200	3926200	7229700	2464000	1644500	3448700	2050200	2371600	95778000	161920000	87914000	96686000	141580000	96309000	162050000	81802000	82280000	151200000	61793000	98757000
ENSRNOP00000006584	ENSRNOG00000004304	ENSRNOP00000006584	Syap1	synapse associated protein 1	16	16	16	43.3	43.3	43.3	36.729	326	876560000	90707000	66836000	157690000	84558000	42877000	68846000	76540000	49615000	51170000	58953000	54881000	73891000	58437000	6047100	4455700	10512000	5637200	2858500	4589700	5102600	3307700	3411300	3930200	3658700	4926100	101040000	147000000	191890000	116440000	101110000	145490000	85783000	95238000	104380000	105330000	117990000	129960000
ENSRNOP00000010678	ENSRNOG00000007972	ENSRNOP00000010678	Rbbp9	retinoblastoma binding protein 9	10	10	10	68.8	68.8	68.8	20.995	186	875010000	81237000	58632000	114630000	75075000	37059000	117930000	82238000	51775000	55237000	75752000	86260000	39193000	79547000	7385200	5330200	10421000	6825000	3369000	10721000	7476200	4706800	5021500	6886500	7841800	3563000	114200000	107920000	140510000	108450000	86334000	188160000	129070000	143750000	162350000	131260000	173230000	77657000
ENSRNOP00000021751	ENSRNOG00000016152	ENSRNOP00000021751	Dek	DEK proto-oncogene	14	14	14	36.2	36.2	36.2	42.892	378	873520000	89099000	114030000	100900000	91783000	76559000	51004000	86459000	80251000	33258000	53524000	35792000	60870000	41596000	4242800	5429900	4804500	4370600	3645700	2428800	4117100	3821500	1583700	2548800	1704400	2898500	97315000	123820000	89463000	112710000	131650000	75618000	105970000	179800000	90364000	140100000	78035000	104150000
ENSRNOP00000028821	ENSRNOG00000021222	ENSRNOP00000028821	Vps16	vacuolar protein sorting 16 homolog (S. cerevisiae)	18	18	18	29.6	29.6	29.6	94.906	839	869570000	152440000	81904000	113840000	75529000	32553000	27321000	106900000	36039000	31194000	111960000	57390000	42502000	21739000	3810900	2047600	2846100	1888200	813830	683030	2672500	900980	779860	2798900	1434700	1062600	103010000	92828000	89927000	106010000	63007000	67983000	158430000	107060000	128540000	154470000	106950000	70248000
ENSRNOP00000007763	ENSRNOG00000005301	ENSRNOP00000007763	Eif2b4	eukaryotic translation initiation factor 2B, subunit 4 delta	16	16	16	42.6	42.6	42.6	57.607	524	869320000	92225000	115890000	74722000	85873000	101010000	83143000	87617000	61999000	17102000	49188000	54536000	46007000	39514000	4192100	5267900	3396500	3903300	4591400	3779200	3982600	2818200	777350	2235800	2478900	2091200	119420000	143300000	84371000	114570000	165950000	141580000	135730000	118790000	104840000	141630000	119230000	105880000
ENSRNOP00000064088	ENSRNOG00000050846	ENSRNOP00000064088	Timm10b	translocase of inner mitochondrial membrane 10 homolog B	10	10	7	94	94	67	11.351	100	867560000	79450000	58872000	65544000	121160000	73321000	40363000	116380000	68676000	24954000	69952000	51078000	97811000	108450000	9931300	7359000	8193000	15145000	9165200	5045400	14548000	8584500	3119300	8744000	6384800	12226000	92751000	102190000	74944000	129640000	100960000	83192000	97478000	87804000	102820000	160520000	74002000	119600000
ENSRNOP00000003004	ENSRNOG00000002210	ENSRNOP00000003004	Hsd17b11	hydroxysteroid (17-beta) dehydrogenase 11	12	12	10	50	50	44.6	32.937	298	867370000	101970000	40679000	212980000	53845000	43272000	90725000	100650000	44877000	43977000	17784000	81451000	35149000	54210000	6373400	2542400	13311000	3365300	2704500	5670300	6290900	2804800	2748600	1111500	5090700	2196800	95253000	105490000	147360000	80654000	77602000	169200000	136530000	97438000	164130000	68660000	110410000	84774000
ENSRNOP00000066330	ENSRNOG00000049900	ENSRNOP00000066330	Irf2bp2	interferon regulatory factor 2 binding protein 2	19	19	17	54.5	54.5	50.4	59.51	571	866400000	111170000	59466000	130700000	57397000	40784000	107030000	86308000	78487000	48558000	18810000	89915000	37775000	28880000	3705600	1982200	4356800	1913200	1359500	3567600	2876900	2616200	1618600	627000	2997200	1259200	124380000	77192000	139820000	79108000	114500000	154290000	122490000	151040000	140980000	71996000	133990000	78436000
ENSRNOP00000022938	ENSRNOG00000017071	ENSRNOP00000022938	Babam1	BRISC and BRCA1 A complex member 1	11	11	11	55.7	55.7	55.7	36.878	334	865880000	139340000	98836000	133470000	45672000	53845000	78943000	50543000	75188000	39037000	35267000	72176000	43561000	43294000	6966900	4941800	6673600	2283600	2692300	3947200	2527200	3759400	1951900	1763400	3608800	2178000	101320000	114000000	128930000	96830000	88907000	108270000	149400000	79772000	140690000	99094000	109420000	82058000
ENSRNOP00000050360	ENSRNOG00000007285	ENSRNOP00000050360	Tp53rk	TP53 regulating kinase ;similar to TP53-regulating kinase (p53-related protein kinase) (Nori-2)	9	9	9	41.4	41.4	41.4	27.427	244	864760000	149050000	64886000	161340000	89586000	44073000	88203000	38831000	64817000	36617000	34974000	51288000	41098000	72064000	12421000	5407200	13445000	7465500	3672700	7350300	3235900	5401500	3051400	2914500	4274000	3424800	172980000	90787000	161090000	111910000	84076000	132660000	103760000	126580000	123430000	75560000	91804000	88262000
ENSRNOP00000024160	ENSRNOG00000017899	ENSRNOP00000024160	Akr7a3	aldo-keto reductase family 7, member A3 (aflatoxin aldehyde reductase)	13	13	13	45.6	45.6	45.6	36.747	327	864070000	56339000	70477000	35818000	417900000	25846000	68440000	40216000	80578000	8344500	6438400	42345000	11326000	61719000	4024200	5034100	2558500	29850000	1846100	4888600	2872600	5755600	596040	459880	3024700	809010	69040000	120670000	50590000	460980000	60470000	105340000	73594000	117170000	29853000	23738000	64742000	58076000
ENSRNOP00000014997	ENSRNOG00000011279	ENSRNOP00000014997	Cmc2	C-x(9)-C motif containing 2	4	4	4	55.7	55.7	55.7	9.4086	79	863830000	0	165020000	41028000	164810000	85375000	45923000	158220000	40742000	4640400	44798000	27295000	85978000	215960000	0	41256000	10257000	41202000	21344000	11481000	39555000	10185000	1160100	11200000	6823700	21494000	0	230160000	40749000	168360000	135290000	40959000	151860000	74428000	37694000	158970000	35012000	132930000
ENSRNOP00000048877	ENSRNOG00000025528	ENSRNOP00000048877	Efr3a	EFR3 homolog A (S. cerevisiae)	24	24	23	32.5	32.5	30.9	92.523	819	863830000	128970000	80888000	125160000	63037000	53990000	67254000	80192000	63689000	45460000	47601000	81816000	25772000	16938000	2528900	1586000	2454100	1236000	1058600	1318700	1572400	1248800	891370	933360	1604200	505330	115030000	92597000	126960000	95496000	101910000	118390000	96900000	110370000	143500000	86254000	132720000	76029000
ENSRNOP00000026122	ENSRNOG00000019120	ENSRNOP00000026122	Hmgcs2	3-hydroxy-3-methylglutaryl-CoA synthase 2 (mitochondrial)	13	13	12	26.2	26.2	24	56.885	508	863780000	104490000	43709000	286950000	42330000	22069000	119920000	22719000	68321000	65394000	17777000	23844000	46260000	37556000	4543100	1900400	12476000	1840400	959510	5213800	987800	2970500	2843200	772930	1036700	2011300	93799000	54566000	292150000	82048000	39055000	260530000	57958000	74339000	169130000	28847000	63805000	79392000
ENSRNOP00000018742	ENSRNOG00000013972	ENSRNOP00000018742	Pef1	penta-EF hand domain containing 1	6	6	6	23.7	23.7	23.7	30.012	283	862410000	118060000	50085000	138520000	64981000	43339000	107530000	52959000	45702000	45118000	44632000	83158000	68325000	123200000	16866000	7155000	19789000	9283000	6191300	15362000	7565500	6528900	6445500	6376000	11880000	9760700	154380000	78585000	162590000	92068000	106200000	186290000	70569000	90212000	83775000	103260000	122870000	130420000
ENSRNOP00000011516	ENSRNOG00000026651	ENSRNOP00000011516	Itpr3	inositol 1,4,5-trisphosphate receptor, type 3	19	12	12	7.6	5.4	5.4	303.85	2668	862000000	17966000	80406000	138290000	246990000	5895300	14475000	1633500	17704000	119900000	9940600	206740000	2064200	6246400	130190	582650	1002100	1789800	42720	104890	11837	128290	868860	72034	1498100	14958	129700000	151110000	181930000	166920000	129890000	99471000	0	181960000	272800000	161180000	74179000	45132000
ENSRNOP00000027917	ENSRNOG00000043007	ENSRNOP00000027917	Rcn3	reticulocalbin 3, EF-hand calcium binding domain	9	9	9	40.5	40.5	40.5	37.941	328	861480000	65386000	68420000	112290000	42123000	37388000	86025000	86812000	102690000	38034000	44890000	110690000	66726000	61534000	4670400	4887100	8020900	3008800	2670600	6144700	6200900	7335000	2716700	3206400	7906400	4766200	59584000	98282000	102840000	58849000	60252000	75630000	94178000	168060000	210090000	143570000	136860000	132030000
ENSRNOP00000055608	ENSRNOG00000026745	ENSRNOP00000055608	Acsl6	acyl-CoA synthetase long-chain family member 6	26	25	25	40.7	39.8	39.8	80.948	722	861350000	11369000	145380000	1299700	150390000	132120000	0	188830000	0	818540	83414000	1220600	146510000	21009000	277290	3545900	31701	3668000	3222600	0	4605500	0	19964	2034500	29770	3573400	12431000	143410000	0	234780000	189830000	0	299500000	0	0	128270000	0	362780000
ENSRNOP00000017421	ENSRNOG00000012778	ENSRNOP00000017421	Magoh	mago-nashi homolog, proliferation-associated (Drosophila) ;mago-nashi homolog B (Drosophila)	10	10	10	65.1	65.1	65.1	17.163	146	861090000	114340000	98381000	95207000	85242000	69705000	99420000	74841000	45730000	35356000	21668000	77280000	43927000	86109000	11434000	9838100	9520700	8524200	6970500	9942000	7484100	4573000	3535600	2166800	7728000	4392700	81122000	123060000	139980000	90938000	104960000	162490000	90058000	81814000	116290000	97053000	132500000	103940000
ENSRNOP00000008427	ENSRNOG00000006380	ENSRNOP00000008427	Srsf6	serine/arginine-rich splicing factor 6	14	10	10	32.4	22.1	22.1	39.025	339	860880000	98039000	78263000	109690000	49966000	54718000	50383000	53768000	37708000	59019000	121420000	92696000	55213000	57392000	6535900	5217500	7312400	3331100	3647900	3358900	3584500	2513900	3934600	8094600	6179700	3680800	140370000	113730000	121420000	63224000	75710000	106760000	83790000	86441000	115270000	157610000	130640000	117160000
ENSRNOP00000010419	ENSRNOG00000007744	ENSRNOP00000010419	Ehd3	EH-domain containing 3	36	15	15	66.7	33.1	33.1	60.79	535	860060000	116830000	53364000	84025000	49900000	29765000	111500000	49583000	164840000	65307000	24289000	65900000	44759000	30717000	4172600	1905800	3000900	1782100	1063000	3982200	1770800	5887100	2332400	867470	2353600	1598500	94697000	78448000	79142000	84461000	84077000	168390000	89482000	189370000	137550000	86265000	131950000	99903000
ENSRNOP00000024084	ENSRNOG00000017786	ENSRNOP00000024084	Acta1	actin, alpha 1, skeletal muscle	37	1	1	79.8	5.6	5.6	42.051	377	858880000	54998000	59355000	38227000	230090000	54915000	31300000	84146000	20974000	14240000	47377000	19515000	203740000	42944000	2749900	2967700	1911300	11505000	2745700	1565000	4207300	1048700	711990	2368800	975760	10187000	40719000	27756000	22135000	108310000	47305000	40294000	81456000	28153000	44352000	55732000	24447000	136410000
ENSRNOP00000034983	ENSRNOG00000025023	ENSRNOP00000034983	Stat6	signal transducer and activator of transcription 6, interleukin-4 induced	18	17	17	25	24.1	24.1	93.868	841	857490000	153130000	34610000	167320000	38254000	25688000	95103000	19036000	89639000	49803000	28848000	116300000	39759000	27661000	4939700	1116500	5397300	1234000	828630	3067800	614070	2891600	1606600	930590	3751600	1282500	140080000	67015000	138930000	66981000	71398000	161660000	42831000	165320000	122950000	74523000	178160000	82586000
ENSRNOP00000037788	ENSRNOG00000025938	ENSRNOP00000037788	Lin28b	lin-28 homolog B (C. elegans)	2	2	2	8.5	8.5	8.5	30.078	271	857120000	317890000	43862000	190030000	54129000	28980000	2102900	50183000	2566500	80071000	30614000	0	56694000	53570000	19868000	2741400	11877000	3383100	1811300	131430	3136400	160410	5004400	1913400	0	3543400	0	0	0	78828000	33746000	0	0	0	0	80749000	0	0
ENSRNOP00000067845	ENSRNOG00000048371	ENSRNOP00000067845	Fam185a	family with sequence similarity 185, member A	8	8	8	40.6	40.6	40.6	18.35	175	855680000	82516000	103880000	50949000	108880000	66786000	31823000	119680000	21560000	14096000	112470000	40101000	102930000	95075000	9168400	11542000	5661000	12098000	7420700	3535900	13298000	2395500	1566200	12496000	4455700	11437000	122000000	180140000	64029000	184870000	173300000	79782000	194320000	44816000	70279000	192460000	83160000	228130000
ENSRNOP00000038507	ENSRNOG00000018105	ENSRNOP00000038507	Thtpa	thiamine triphosphatase	10	10	10	34.8	34.8	34.8	24.543	224	854230000	131930000	69264000	135780000	100530000	42302000	51066000	80247000	52347000	22690000	42519000	66102000	59448000	85423000	13193000	6926400	13578000	10053000	4230200	5106600	8024700	5234700	2269000	4251900	6610200	5944800	126640000	103850000	130680000	95204000	99677000	81219000	80164000	113400000	125300000	182490000	145800000	129870000
ENSRNOP00000026235	ENSRNOG00000019311	ENSRNOP00000026235	Nfkb2	nuclear factor of kappa light polypeptide gene enhancer in B-cells 2, p49/p100	24	24	22	35.2	35.2	33.5	96.738	898	852580000	119390000	210200000	187970000	59067000	25152000	54755000	19527000	76083000	20560000	34930000	28546000	16397000	21861000	3061300	5389800	4819800	1514500	644920	1404000	500690	1950800	527180	895650	731950	420430	134900000	100130000	150490000	80480000	81337000	115920000	99162000	97166000	108370000	139570000	138680000	88121000
ENSRNOP00000028807	ENSRNOG00000021215	ENSRNOP00000028807	Rbm8a	RNA binding motif protein 8A	9	9	9	62.1	62.1	62.1	19.889	174	852580000	103870000	108220000	170940000	39732000	60108000	91976000	64874000	22357000	41672000	30788000	79608000	38432000	106570000	12984000	13527000	21368000	4966500	7513400	11497000	8109300	2794600	5209000	3848500	9951000	4804000	115660000	98875000	150680000	74574000	80757000	144130000	93044000	51766000	163370000	105690000	193150000	112070000
ENSRNOP00000065334	ENSRNOG00000045790	ENSRNOP00000065334	Fam50a	protein FAM50A-like ;family with sequence similarity 50, member A	14	14	14	43.7	43.7	43.7	40.209	339	852570000	63288000	80349000	153950000	48266000	38029000	72043000	52925000	57470000	9771200	38466000	181930000	56089000	53286000	3955500	5021800	9621900	3016600	2376800	4502700	3307800	3591900	610700	2404100	11370000	3505600	89337000	92901000	167570000	55691000	75386000	125080000	95818000	116660000	61761000	82590000	110890000	113120000
ENSRNOP00000025007	ENSRNOG00000018531	ENSRNOP00000025007	Mrps11	mitochondrial ribosomal protein S11	6	6	6	42.9	42.9	42.9	20.168	191	851640000	33639000	72073000	42284000	260070000	69594000	30482000	128900000	44132000	13823000	59342000	29867000	67434000	77422000	3058100	6552100	3844000	23643000	6326700	2771100	11718000	4012000	1256600	5394700	2715200	6130400	74092000	126550000	63453000	175140000	150720000	47416000	136260000	69175000	63915000	134360000	60925000	118140000
ENSRNOP00000037069	ENSRNOG00000028623	ENSRNOP00000037069	Agpat5	1-acylglycerol-3-phosphate O-acyltransferase 5	9	9	9	22.6	22.6	22.6	41.531	359	849820000	168580000	90006000	108740000	12304000	40437000	80763000	50952000	110640000	35496000	37167000	92938000	21791000	47212000	9365600	5000400	6041300	683570	2246500	4486900	2830700	6146700	1972000	2064800	5163200	1210600	217690000	75056000	91969000	20278000	63894000	124140000	60298000	125220000	126850000	67528000	132900000	43968000
ENSRNOP00000064888	ENSRNOG00000046023	ENSRNOP00000064888	Exoc4	exocyst complex component 4	19	19	19	40.6	40.6	40.6	57.312	505	848330000	82138000	70289000	120130000	58979000	56403000	67036000	76321000	75105000	43104000	54070000	78862000	65899000	30298000	2933500	2510300	4290200	2106400	2014400	2394100	2725700	2682300	1539400	1931100	2816500	2353500	117240000	81064000	95404000	87069000	105860000	98190000	108040000	95616000	100170000	141160000	120830000	169450000
ENSRNOP00000021171	ENSRNOG00000015442	ENSRNOP00000021171	Sfxn3	sideroflexin 3	14	14	14	47	47	47	35.451	321	848310000	101830000	70565000	140150000	66473000	43969000	121610000	61763000	70602000	31195000	40381000	66986000	32776000	44648000	5359500	3713900	7376300	3498600	2314200	6400800	3250700	3715900	1641800	2125300	3525600	1725100	112860000	88651000	154020000	73654000	103550000	148570000	88488000	109320000	182140000	80973000	178280000	76903000
ENSRNOP00000009866	ENSRNOG00000007512	ENSRNOP00000009866	Srp14	signal recognition particle 14	5	5	5	44.5	44.5	44.5	12.51	110	848230000	115530000	60373000	103510000	66100000	53795000	79150000	64009000	92255000	41605000	45036000	68323000	58546000	141370000	19254000	10062000	17252000	11017000	8965800	13192000	10668000	15376000	6934200	7505900	11387000	9757600	157670000	115580000	158650000	141060000	118510000	191570000	118120000	174680000	140810000	95872000	132300000	90243000
ENSRNOP00000043554	ENSRNOG00000013264	ENSRNOP00000043554	Pde12	phosphodiesterase 12	13	13	13	27.8	27.8	27.8	78.885	705	845430000	115520000	74441000	108320000	97859000	41537000	54615000	54926000	79628000	36829000	41074000	77869000	62813000	29153000	3983400	2566900	3735100	3374500	1432300	1883300	1894000	2745800	1270000	1416400	2685100	2166000	139590000	106470000	124800000	135740000	93909000	110050000	127120000	133970000	151100000	92261000	148910000	120830000
ENSRNOP00000006209	ENSRNOG00000004420	ENSRNOP00000006209	Rad21	RAD21 homolog (S. pombe)	16	16	16	32.1	32.1	32.1	71.991	635	843970000	111820000	49955000	172840000	42081000	30505000	64043000	29038000	103350000	124640000	18644000	68866000	28189000	32460000	4300600	1921300	6647800	1618500	1173300	2463200	1116900	3975000	4793700	717070	2648700	1084200	137140000	108280000	143540000	50696000	103740000	173390000	65943000	143640000	121730000	48600000	169940000	87189000
ENSRNOP00000042131	ENSRNOG00000033883	ENSRNOP00000042131	Stard8	StAR-related lipid transfer (START) domain containing 8	2	2	2	1.9	1.9	1.9	112.6	1014	843260000	6571500	46067000	0	328090000	40064000	0	374450000	0	0	40935000	0	7078500	23424000	182540	1279600	0	9113700	1112900	0	10401000	0	0	1137100	0	196620	0	0	0	284480000	0	0	487790000	0	0	0	0	0	+
ENSRNOP00000038700	ENSRNOG00000026026	ENSRNOP00000038700	Stam	signal transducing adaptor molecule (SH3 domain and ITAM motif) 1	14	12	12	35.1	31.6	31.6	59.591	547	843050000	75010000	43755000	87863000	55489000	57075000	110410000	65082000	97414000	70349000	38744000	117010000	24853000	42153000	3750500	2187700	4393200	2774400	2853700	5520500	3254100	4870700	3517400	1937200	5850300	1242700	119870000	102160000	122590000	95827000	119000000	142400000	128590000	144720000	143630000	137980000	109020000	104220000
ENSRNOP00000011907	ENSRNOG00000008672	ENSRNOP00000011907	Chmp5	charged multivesicular body protein 5	6	6	6	33.8	33.8	33.8	24.575	219	842610000	143880000	84536000	109570000	94355000	47275000	74170000	52404000	60031000	32855000	54897000	49846000	38792000	140440000	23980000	14089000	18262000	15726000	7879200	12362000	8734000	10005000	5475900	9149500	8307600	6465300	126100000	87960000	81929000	115300000	82445000	108300000	75479000	93068000	90249000	111190000	80005000	89150000
ENSRNOP00000005046	ENSRNOG00000003506	ENSRNOP00000005046	Gosr2	golgi SNAP receptor complex member 2	6	6	6	33	33	33	24.607	212	841990000	99071000	76487000	121920000	63162000	42553000	72431000	82772000	69902000	23157000	70067000	71505000	48967000	120280000	14153000	10927000	17417000	9023100	6079000	10347000	11825000	9986100	3308200	10010000	10215000	6995300	118200000	71782000	102000000	74448000	73839000	108820000	106350000	90654000	146350000	144180000	98709000	86246000
ENSRNOP00000019620	ENSRNOG00000014270	ENSRNOP00000019620	Rer1	retention in endoplasmic reticulum sorting receptor 1	7	7	7	37.8	37.8	37.8	22.988	196	841580000	116980000	68102000	107810000	22564000	71104000	111720000	40417000	125880000	54783000	36940000	74257000	11020000	105200000	14623000	8512700	13476000	2820500	8888000	13964000	5052100	15735000	6847800	4617600	9282200	1377500	159170000	111880000	130750000	37274000	103820000	161110000	51769000	214920000	165800000	82306000	122310000	38209000
ENSRNOP00000023890	ENSRNOG00000017610	ENSRNOP00000023890	Nedd4l	neural precursor cell expressed, developmentally down-regulated 4-like, E3 ubiquitin protein ligase	15	11	11	16.3	12.2	12.2	108.28	939	841570000	64349000	72153000	151980000	96163000	56182000	121550000	63640000	76538000	5387000	49618000	8136000	75866000	18295000	1398900	1568600	3303900	2090500	1221300	2642500	1383500	1663900	117110	1078700	176870	1649300	112630000	99375000	137630000	109280000	102790000	147970000	125830000	82052000	84568000	105510000	126160000	105720000
ENSRNOP00000015086	ENSRNOG00000037207	ENSRNOP00000015086	Ubr1	ubiquitin protein ligase E3 component n-recognin 1	24	24	24	20.3	20.3	20.3	154.55	1361	841350000	143250000	32232000	137170000	60489000	29550000	120540000	34646000	78361000	35296000	29455000	98866000	41502000	13570000	2310500	519870	2212400	975620	476610	1944100	558800	1263900	569290	475080	1594600	669380	134620000	67589000	131190000	75788000	71754000	162530000	68333000	180020000	147910000	82762000	156460000	84218000
ENSRNOP00000024163	ENSRNOG00000017883	ENSRNOP00000024163	Camsap1	calmodulin regulated spectrin-associated protein 1	16	16	16	13.3	13.3	13.3	178.52	1604	841000000	294470000	340500000	33016000	16803000	16224000	21204000	14968000	22910000	21077000	13162000	30763000	15906000	9556800	3346200	3869300	375190	190940	184360	240960	170100	260340	239510	149560	349580	180750	131400000	71217000	89486000	96751000	85435000	93600000	111590000	102850000	165260000	71885000	114900000	67659000
ENSRNOP00000015993	ENSRNOG00000011989	ENSRNOP00000015993	Vat1l	vesicle amine transport 1-like	14	14	14	40.1	40.1	40.1	45.68	416	840870000	62745000	31104000	137220000	183140000	19117000	48874000	193590000	72432000	24638000	4913200	12380000	50714000	40042000	2987900	1481100	6534300	8721000	910320	2327300	9218700	3449200	1173200	233960	589530	2415000	110130000	98631000	230970000	108910000	58801000	210180000	90183000	74288000	116520000	29458000	47781000	119320000
ENSRNOP00000001644	ENSRNOG00000001228	ENSRNOP00000001644	Pofut2	protein O-fucosyltransferase 2	14	14	14	37.3	37.3	37.3	49.543	429	839170000	113840000	58509000	114960000	39728000	88094000	161380000	23169000	79073000	28816000	38178000	44847000	48587000	33567000	4553600	2340400	4598200	1589100	3523700	6455100	926760	3162900	1152600	1527100	1793900	1943500	138210000	107200000	163220000	146550000	94320000	183230000	124160000	122020000	87708000	106380000	79205000	99794000
ENSRNOP00000016372	ENSRNOG00000012183	ENSRNOP00000016372	Glrx	glutaredoxin (thioltransferase) ;hypothetical LOC100359853	6	6	6	51.4	51.4	51.4	11.879	107	838430000	129600000	79759000	80923000	69039000	77740000	53708000	96467000	53427000	68487000	43453000	14769000	71056000	139740000	21600000	13293000	13487000	11507000	12957000	8951300	16078000	8904600	11414000	7242200	2461500	11843000	150020000	109260000	157140000	112090000	123110000	99127000	123690000	119040000	144430000	105630000	111810000	122850000
ENSRNOP00000027702	ENSRNOG00000020436	ENSRNOP00000027702	RGD1311703	similar to sid2057p	5	5	5	27.1	27.1	27.1	19.961	181	838130000	60072000	68493000	149720000	108340000	49942000	77578000	127180000	58360000	31320000	27357000	63753000	16013000	167630000	12014000	13699000	29943000	21667000	9988500	15516000	25437000	11672000	6264000	5471400	12751000	3202600	79281000	61142000	136420000	65120000	72931000	111870000	140440000	103650000	73276000	53108000	76353000	64293000
ENSRNOP00000007991	ENSRNOG00000006062	ENSRNOP00000007991	Hs1bp3	HCLS1 binding protein 3	15	15	15	47.7	47.7	47.7	43.431	390	837430000	125830000	60881000	107470000	49974000	47330000	72657000	48140000	95854000	54057000	34506000	90593000	50146000	38065000	5719600	2767300	4884800	2271500	2151300	3302600	2188200	4357000	2457100	1568500	4117900	2279400	115040000	94385000	107870000	86704000	120470000	115430000	86480000	120880000	187550000	93300000	160490000	98499000
ENSRNOP00000065504	ENSRNOG00000048291	ENSRNOP00000065504	Tbcc	tubulin folding cofactor C	17	17	17	53.5	53.5	53.5	38.076	340	835620000	118710000	56502000	145200000	100220000	40858000	50281000	36311000	68612000	31994000	43050000	66645000	77236000	49154000	6982900	3323700	8541100	5895200	2403400	2957700	2136000	4036000	1882000	2532300	3920300	4543300	113420000	75707000	105190000	104040000	90533000	113720000	74245000	126450000	100570000	105300000	145970000	207380000
ENSRNOP00000025198	ENSRNOG00000018676	ENSRNOP00000025198	RGD1562987	similar to cDNA sequence BC031181	4	4	4	37.5	37.5	37.5	8.1686	72	835570000	29031000	46390000	140400000	290760000	34354000	47662000	170840000	10115000	4071100	18309000	28525000	15117000	167110000	5806200	9277900	28080000	58152000	6870900	9532400	34167000	2023100	814220	3661800	5705100	3023400	98482000	179860000	163640000	162960000	43571000	67342000	151890000	97240000	0	68914000	165420000	78029000
ENSRNOP00000010397	ENSRNOG00000007874	ENSRNOP00000010397	Tamm41	TAM41, mitochondrial translocator assembly and maintenance protein, homolog (S. cerevisiae)	11	11	11	38	38	38	37.785	337	835120000	118310000	75456000	110600000	92938000	51855000	41870000	75720000	63249000	45468000	40620000	71469000	47562000	49125000	6959600	4438600	6506100	5467000	3050300	2462900	4454100	3720500	2674600	2389400	4204000	2797800	119490000	75377000	100200000	97096000	100140000	66544000	73079000	104270000	192620000	82658000	123420000	87872000
ENSRNOP00000061541	ENSRNOG00000009992	ENSRNOP00000061541	Rabggtb	Rab geranylgeranyltransferase, beta subunit	7	7	7	19.6	19.6	19.6	36.839	331	834550000	93385000	23824000	82020000	96661000	52641000	68866000	83942000	91047000	30625000	21347000	168030000	22156000	52159000	5836600	1489000	5126200	6041300	3290000	4304200	5246400	5690400	1914100	1334200	10502000	1384800	96270000	84498000	84235000	87329000	110810000	125650000	106000000	118080000	202690000	50758000	273830000	56383000
ENSRNOP00000027132	ENSRNOG00000020014	ENSRNOP00000027132	Myh14	myosin, heavy chain 14, non-muscle	23	17	17	13.5	10.3	10.3	228.91	2000	834300000	382890000	5990200	19545000	334560000	4195400	30764000	10406000	33407000	1143900	0	10100000	1306900	8022100	3681600	57598	187930	3216900	40340	295810	100050	321220	10999	0	97112	12566	149570000	0	122150000	143120000	95227000	270150000	146230000	159930000	0	0	132220000	0
ENSRNOP00000024280	ENSRNOG00000017737	ENSRNOP00000024280	Dgkz	diacylglycerol kinase zeta	23	23	20	31.8	31.8	28	104.01	929	833500000	128600000	80713000	139290000	30319000	52514000	61905000	72215000	82202000	29938000	28089000	71727000	55984000	19845000	3062000	1921700	3316400	721890	1250300	1473900	1719400	1957200	712810	668780	1707800	1332900	120890000	68848000	112250000	78134000	108560000	134360000	92187000	126420000	119480000	78642000	115890000	117930000
ENSRNOP00000067951	ENSRNOG00000007728	ENSRNOP00000041706	Gsdmd	gasdermin D	13	13	13	34.6	34.6	34.6	53.212	488	833450000	106970000	32698000	192700000	79210000	23246000	90988000	40570000	68732000	51968000	19978000	93508000	32888000	37884000	4862200	1486300	8758900	3600500	1056600	4135800	1844100	3124200	2362200	908110	4250300	1494900	119930000	59807000	194050000	76815000	55380000	130530000	77274000	99045000	205280000	56423000	163510000	70910000
ENSRNOP00000003413	ENSRNOG00000002440	ENSRNOP00000003413	Ralb	v-ral simian leukemia viral oncogene homolog B	9	7	7	42.8	23.7	23.7	20.072	173	833270000	58915000	60072000	163940000	130040000	85716000	31885000	44687000	114000000	21047000	32381000	32838000	57754000	119040000	8416400	8581800	23420000	18577000	12245000	4555000	6383800	16286000	3006700	4625800	4691200	8250600	109920000	107180000	184330000	145650000	92212000	90596000	108440000	153340000	75398000	110560000	121930000	113050000
ENSRNOP00000017175	ENSRNOG00000012772	ENSRNOP00000017175	Nqo1	NAD(P)H dehydrogenase, quinone 1	14	14	14	44.2	44.2	44.2	30.946	274	832650000	104610000	57045000	80545000	122340000	71423000	50872000	99684000	58631000	45225000	42668000	37816000	61780000	55510000	6974200	3803000	5369600	8156300	4761500	3391500	6645600	3908700	3015000	2844500	2521000	4118600	113160000	109370000	100610000	152530000	110250000	88524000	134540000	96741000	165220000	120620000	86608000	150660000
ENSRNOP00000041737	ENSRNOG00000015582	ENSRNOP00000041737	Me2	malic enzyme 2, NAD(+)-dependent, mitochondrial	18	17	17	39.4	37.8	37.8	65.351	584	832530000	124820000	33160000	152320000	31241000	17409000	98473000	46253000	62199000	112230000	17951000	74511000	61963000	26017000	3900700	1036200	4759900	976280	544040	3077300	1445400	1943700	3507200	560970	2328500	1936400	156300000	68230000	178760000	61901000	64287000	180180000	71935000	130890000	291500000	55654000	160710000	83460000
ENSRNOP00000067282	ENSRNOG00000008521	ENSRNOP00000067282	RGD1559821	myosin, light polypeptide 6, alkali, smooth muscle and non-muscle-like ;myosin light polypeptide 6-like	2	1	1	12.6	7.3	7.3	16.987	151	831530000	100230000	23716000	218400000	37343000	24640000	89244000	61533000	51623000	47112000	23665000	93819000	60205000	118790000	14318000	3388000	31200000	5334700	3520000	12749000	8790400	7374600	6730300	3380700	13403000	8600700	0	0	0	0	0	0	0	0	0	0	0	81211000
ENSRNOP00000025043	ENSRNOG00000018462	ENSRNOP00000025043	Rabep2	rabaptin, RAB GTPase binding effector protein 2	23	23	23	44.8	44.8	44.8	61.984	554	830940000	140260000	66364000	154840000	65542000	50824000	52552000	44465000	73687000	44238000	35960000	73277000	28935000	28653000	4836400	2288400	5339200	2260100	1752500	1812100	1533300	2540900	1525400	1240000	2526800	997760	153750000	111910000	125700000	79236000	79861000	111610000	62903000	139110000	140730000	89960000	113530000	54575000
ENSRNOP00000003070	ENSRNOG00000002247	ENSRNOP00000003070	Nup54	nucleoporin 54	18	18	18	38	38	38	55.744	510	830870000	97125000	61795000	111360000	60712000	63547000	61090000	83411000	74943000	54842000	31888000	106850000	23304000	30773000	3597200	2288700	4124400	2248600	2353600	2262600	3089300	2775700	2031200	1181000	3957400	863120	93279000	88207000	96831000	96955000	106070000	136040000	130370000	135530000	171530000	85318000	120410000	94370000
ENSRNOP00000043468	ENSRNOG00000007690	ENSRNOP00000043468	Cmpk2	cytidine monophosphate (UMP-CMP) kinase 2, mitochondrial	17	17	17	48	48	48	46.764	417	829090000	72688000	66424000	107760000	120480000	53165000	69587000	64253000	65797000	29856000	28266000	70000000	80810000	39480000	3461300	3163000	5131600	5737100	2531700	3313700	3059700	3133200	1421700	1346000	3333300	3848100	106380000	91258000	87223000	115250000	92954000	113450000	118620000	158800000	103740000	103840000	120940000	136590000
ENSRNOP00000011455	ENSRNOG00000008277	ENSRNOP00000011455	Bag1	BCL2-associated athanogene	11	11	11	29.6	29.6	29.6	40.141	358	828670000	123770000	80378000	64087000	75823000	57771000	67496000	63462000	80235000	30496000	56427000	75414000	53306000	55244000	8251400	5358500	4272400	5054900	3851400	4499700	4230800	5349000	2033000	3761800	5027600	3553800	112920000	92079000	97541000	97887000	86043000	119030000	94877000	172730000	133470000	102390000	115420000	92728000
ENSRNOP00000049545	ENSRNOG00000032834	ENSRNOP00000049545	Hspa13	heat shock protein 70 family, member 13	13	13	13	31	31	31	51.795	471	828590000	125260000	51713000	115250000	40334000	29077000	100650000	58526000	80776000	104120000	26159000	66445000	30286000	37663000	5693500	2350600	5238600	1833400	1321700	4575100	2660300	3671600	4732700	1189100	3020200	1376600	128890000	87486000	151650000	85827000	84425000	194410000	126340000	147530000	219330000	125380000	134260000	85233000
ENSRNOP00000006168	ENSRNOG00000004505	ENSRNOP00000006168	Nfic	nuclear factor I/C	8	6	6	22.3	17.5	17.5	48.742	439	826690000	96268000	59897000	165220000	23980000	7261400	34815000	110400000	117470000	44862000	147990000	11624000	6903100	37577000	4375800	2722600	7509800	1090000	330060	1582500	5018300	5339700	2039200	6726600	528370	313780	97675000	149800000	152390000	113810000	71224000	202980000	144970000	364490000	264110000	149470000	110280000	96468000
ENSRNOP00000062228	ENSRNOG00000004978	ENSRNOP00000062228	Prkacb	protein kinase, cAMP dependent, catalytic, beta	22	9	9	53.8	22.5	22.5	40.707	351	826630000	79382000	20285000	131800000	93923000	58214000	86520000	85186000	68288000	32459000	44469000	59569000	66537000	45924000	4410100	1126900	7322400	5217900	3234100	4806700	4732500	3793800	1803300	2470500	3309400	3696500	109370000	30953000	138310000	201000000	89242000	213490000	169740000	120650000	83525000	87953000	117730000	152490000
ENSRNOP00000026021	ENSRNOG00000019229	ENSRNOP00000026021	Fbl	fibrillarin	17	17	13	42.8	42.8	33.6	34.221	327	826420000	67412000	81335000	91884000	68688000	51474000	75326000	68420000	45383000	44408000	69280000	88292000	74517000	41321000	3370600	4066700	4594200	3434400	2573700	3766300	3421000	2269100	2220400	3464000	4414600	3725900	108090000	88396000	132750000	114480000	99474000	100370000	139660000	78150000	130930000	165460000	135550000	167330000
ENSRNOP00000057426	ENSRNOG00000010125	ENSRNOP00000057426	Skiv2l2	superkiller viralicidic activity 2-like 2 (S. cerevisiae)	22	22	22	24.6	24.6	24.6	103.32	908	825870000	111970000	195610000	115610000	50050000	19876000	49651000	43673000	59658000	59225000	28445000	58956000	33153000	15882000	2153300	3761700	2223200	962500	382220	954830	839870	1147300	1138900	547020	1133800	637550	106310000	89267000	126000000	106810000	92223000	104060000	48000000	144560000	153160000	73668000	105830000	100920000
ENSRNOP00000000742	ENSRNOG00000000604	ENSRNOP00000000742	Hdac2	histone deacetylase 2	14	14	9	36.9	36.9	26	55.345	488	825600000	94521000	74558000	104490000	73852000	64059000	98940000	36242000	53462000	47906000	40927000	72839000	63803000	41280000	4726100	3727900	5224700	3692600	3202900	4947000	1812100	2673100	2395300	2046400	3641900	3190200	125850000	108490000	118280000	85298000	135740000	140690000	94628000	110710000	159620000	97937000	137200000	113020000
ENSRNOP00000023037	ENSRNOG00000016271	ENSRNOP00000023037	Itm2b	integral membrane protein 2B	11	11	11	57.5	57.5	57.5	30.314	266	824810000	83162000	59558000	199160000	60093000	38212000	82798000	51086000	60927000	43105000	27665000	82109000	36937000	58915000	5940100	4254100	14226000	4292400	2729400	5914100	3649000	4351900	3078900	1976000	5864900	2638300	109340000	78891000	160370000	72846000	74138000	152420000	76879000	85512000	164230000	61800000	174230000	85163000
ENSRNOP00000023214	ENSRNOG00000017222	ENSRNOP00000023214	Fam175b	family with sequence similarity 175, member B	16	16	16	47.5	47.5	47.5	47.804	423	821400000	152150000	76780000	132570000	77837000	42259000	47548000	37291000	79448000	25701000	52741000	56034000	41029000	54760000	10143000	5118700	8838300	5189100	2817300	3169900	2486100	5296500	1713400	3516100	3735600	2735300	127580000	101590000	111960000	91958000	93002000	80572000	98579000	125770000	86491000	119370000	124150000	94434000
ENSRNOP00000065240	ENSRNOG00000048747	ENSRNOP00000065240	Cdk5rap3	CDK5 regulatory subunit associated protein 3	20	20	19	40.7	40.7	39.3	57.134	504	821340000	131510000	41177000	124300000	92277000	31129000	43325000	36401000	104670000	55254000	41912000	75576000	43802000	30420000	4870700	1525100	4603800	3417700	1152900	1604600	1348200	3876800	2046400	1552300	2799100	1622300	119060000	73262000	102540000	109110000	73347000	94400000	105710000	170430000	132020000	96171000	109240000	114660000
ENSRNOP00000021921	ENSRNOG00000015971	ENSRNOP00000021921	Slc12a2	solute carrier family 12 (sodium/potassium/chloride transporter), member 2	27	27	27	25.6	25.6	25.6	130.37	1203	820950000	77792000	47930000	115150000	120040000	52472000	86677000	45979000	60566000	51963000	41409000	75206000	45764000	15788000	1496000	921730	2214500	2308500	1009100	1666900	884210	1164700	999290	796320	1446300	880070	91563000	83462000	108270000	92237000	100600000	161770000	81937000	93882000	195120000	118150000	106070000	87281000
ENSRNOP00000052365	ENSRNOG00000006868	ENSRNOP00000052365	Ube2z	ubiquitin-conjugating enzyme E2Z	12	12	12	30.9	30.9	30.9	38.352	356	820850000	100410000	76184000	129890000	55381000	44368000	62444000	66224000	47368000	26467000	70490000	94597000	47024000	58632000	7172400	5441700	9277600	3955800	3169100	4460300	4730300	3383400	1890500	5035000	6757000	3358800	91558000	83989000	102820000	86004000	104190000	88744000	92286000	98639000	95037000	97797000	117420000	93275000
ENSRNOP00000016145	ENSRNOG00000011904	ENSRNOP00000016145	Trappc4	trafficking protein particle complex 4	10	10	10	49.3	49.3	49.3	24.375	219	820680000	95900000	60137000	90303000	131110000	67675000	44983000	85337000	41630000	44989000	52820000	65759000	40036000	58620000	6850000	4295500	6450200	9364900	4833900	3213100	6095500	2973600	3213500	3772900	4697100	2859700	106900000	128800000	100320000	130370000	144090000	89018000	112030000	109940000	151470000	95694000	124040000	87321000
ENSRNOP00000025779	ENSRNOG00000018931	ENSRNOP00000025779	Dis3l2	DIS3-like 3-5 exoribonuclease 2	26	26	26	35.8	35.8	35.8	98.398	876	820670000	104950000	75635000	132160000	56968000	44573000	58047000	74530000	54930000	32161000	49104000	89597000	48015000	16748000	2141800	1543600	2697100	1162600	909650	1184600	1521000	1121000	656350	1002100	1828500	979890	130650000	97943000	122460000	86254000	104380000	94441000	112790000	114480000	113350000	86613000	112940000	108900000
ENSRNOP00000049600	ENSRNOG00000030408	ENSRNOP00000049600	Dnajb12	DnaJ (Hsp40) homolog, subfamily B, member 12	10	10	10	30.2	30.2	30.2	42.521	378	819470000	88032000	117200000	44268000	93420000	108790000	73226000	31757000	60545000	51766000	67566000	49555000	33348000	48204000	5178300	6894400	2604000	5495300	6399200	4307400	1868100	3561500	3045000	3974400	2915000	1961600	133920000	93189000	100520000	87952000	145220000	106700000	108060000	168700000	118330000	235920000	95226000	60112000
ENSRNOP00000015327	ENSRNOG00000011441	ENSRNOP00000015327	Tpd52	tumor protein D52	5	5	5	22.8	22.8	22.8	24.269	224	818600000	158400000	72922000	211300000	61779000	32061000	77341000	11408000	41385000	70211000	23085000	45567000	13135000	102330000	19800000	9115200	26413000	7722400	4007600	9667700	1425900	5173100	8776400	2885600	5695900	1641800	79608000	51445000	168910000	44535000	106460000	169400000	33672000	106940000	154990000	65487000	101850000	62461000
ENSRNOP00000025096	ENSRNOG00000018417	ENSRNOP00000025096	Naa35	N(alpha)-acetyltransferase 35, NatC auxiliary subunit	26	26	26	38.2	38.2	38.2	83.209	725	817790000	92257000	83705000	85283000	72322000	66801000	49667000	83360000	62354000	34098000	48805000	84211000	54931000	21521000	2427800	2202800	2244300	1903200	1757900	1307000	2193700	1640900	897320	1284300	2216100	1445600	96749000	83683000	83803000	112420000	113130000	91099000	166960000	111990000	116550000	91049000	137600000	103700000
ENSRNOP00000013052	ENSRNOG00000009414	ENSRNOP00000013052	Creld1	cysteine-rich with EGF-like domains 1	12	12	12	29.3	29.3	29.3	45.696	420	817570000	127320000	61139000	162100000	61823000	23714000	61274000	56555000	75474000	21538000	29319000	100870000	36443000	37162000	5787200	2779100	7368100	2810100	1077900	2785200	2570700	3430700	978990	1332700	4585200	1656500	115620000	55725000	119340000	71839000	81628000	113100000	83291000	96679000	73614000	74275000	93180000	71374000
ENSRNOP00000024866	ENSRNOG00000023317	ENSRNOP00000024866	Colgalt1	collagen beta(1-O)galactosyltransferase 1	19	19	19	33.7	33.7	33.7	71.114	617	817560000	115330000	62140000	153240000	81130000	40517000	64352000	29564000	71847000	49435000	27141000	84114000	38756000	24775000	3494700	1883000	4643600	2458500	1227800	1950100	895870	2177200	1498000	822450	2548900	1174400	108640000	85129000	109260000	100930000	83446000	115120000	84032000	99780000	178690000	64047000	131150000	84504000
ENSRNOP00000064027	ENSRNOG00000046883	ENSRNOP00000064027	Mydgf	similar to lymphocyte antigen 6 complex, locus E ligand	5	5	5	21.2	21.2	21.2	17.851	165	816810000	34106000	66314000	131060000	64113000	40007000	67262000	85697000	67110000	42431000	46264000	98260000	74189000	116690000	4872200	9473400	18723000	9159100	5715300	9608800	12242000	9587100	6061600	6609200	14037000	10598000	53583000	146180000	128590000	75316000	58005000	93453000	177200000	114400000	115610000	128370000	147720000	115730000
ENSRNOP00000016386	ENSRNOG00000011933	ENSRNOP00000016386	Csnk2a2	casein kinase 2, alpha prime polypeptide	18	18	18	56	56	56	41.201	350	816200000	115170000	91651000	135750000	100970000	43543000	83379000	50033000	54205000	27280000	21009000	42685000	50532000	42958000	6061600	4823700	7144500	5314200	2291700	4388400	2633300	2852900	1435800	1105700	2246600	2659600	96447000	141870000	105070000	112120000	85823000	128100000	109330000	80255000	112880000	56186000	99785000	96616000
ENSRNOP00000008973	ENSRNOG00000006858	ENSRNOP00000008973	Pyurf	PIGY upstream reading frame-like 1	3	3	3	46.4	46.4	46.4	12.652	112	815890000	9985700	53860000	35280000	175060000	58255000	42404000	254400000	0	2048000	55888000	26831000	101880000	163180000	1997100	10772000	7056000	35012000	11651000	8480800	50880000	0	409600	11178000	5366100	20377000	28539000	77628000	40207000	296460000	201340000	102680000	262200000	0	17723000	265740000	90382000	188840000
ENSRNOP00000026757	ENSRNOG00000019766	ENSRNOP00000026757	Exoc8	exocyst complex component 8	22	22	22	36	36	36	81.042	716	815350000	148440000	99023000	110150000	71967000	28628000	41128000	83849000	54085000	35674000	33223000	73579000	35601000	17725000	3227000	2152700	2394600	1564500	622350	894090	1822800	1175800	775510	722240	1599500	773920	103330000	158270000	142520000	81168000	92961000	73431000	93753000	117940000	114080000	67649000	103870000	56907000
ENSRNOP00000064970	ENSRNOG00000045637	ENSRNOP00000064970	Rnf14	ring finger protein 14	14	14	14	36.1	36.1	36.1	54.106	479	815230000	138840000	51876000	152940000	89841000	34128000	65295000	87314000	55701000	24430000	26522000	41819000	46523000	37056000	6311000	2358000	6951700	4083700	1551300	2967900	3968800	2531900	1110500	1205500	1900900	2114700	136960000	85226000	120540000	115120000	84307000	136620000	132970000	87750000	104930000	80599000	104020000	108350000
ENSRNOP00000021418	ENSRNOG00000015696	ENSRNOP00000021418	Cdk5rap1	CDK5 regulatory subunit associated protein 1	10	10	10	18.9	18.9	18.9	65.866	586	814760000	21785000	34999000	21514000	27576000	297470000	8403000	21030000	3480400	4934000	11390000	350090000	12085000	26283000	702750	1129000	694010	889540	9595900	271070	678400	112270	159160	367420	11293000	389830	108950000	142840000	156030000	119280000	170980000	72560000	156500000	86893000	63818000	132580000	60288000	119960000
ENSRNOP00000062555	ENSRNOG00000006285	ENSRNOP00000062555	Tlk2	tousled-like kinase 2	6	6	4	8.8	8.8	5.1	85.414	750	814670000	295070000	57916000	9460200	3593000	3749500	190050000	0	113650000	3137200	28721000	106510000	2808200	22018000	7974800	1565300	255680	97108	101340	5136600	0	3071700	84789	776250	2878700	75899	219460000	0	279910000	0	0	0	0	0	0	0	0	0
ENSRNOP00000026333	ENSRNOG00000019438	ENSRNOP00000026333	Rnf31	ring finger protein 31	23	23	23	28.1	28.1	28.1	119.24	1062	814460000	78714000	81636000	100610000	65930000	65759000	57935000	74649000	43042000	37433000	45648000	90982000	72121000	14808000	1431200	1484300	1829300	1198700	1195600	1053400	1357300	782570	680600	829960	1654200	1311300	118970000	113250000	95216000	102470000	98408000	101990000	108360000	93676000	171120000	90594000	129770000	101260000
ENSRNOP00000016281	ENSRNOG00000012055	ENSRNOP00000016281	Man2a2	mannosidase, alpha, class 2A, member 2	19	19	18	19	19	18.3	131.37	1161	814340000	117550000	25333000	151870000	30400000	32472000	54825000	11615000	127700000	41472000	14304000	143760000	63050000	14542000	2099000	452370	2712000	542850	579850	979020	207410	2280300	740570	255440	2567200	1125900	143460000	37029000	168470000	33722000	55642000	162500000	45772000	144200000	186480000	47597000	136950000	61326000
ENSRNOP00000061758	ENSRNOG00000005138	ENSRNOP00000061758	Pip4k2c	phosphatidylinositol-5-phosphate 4-kinase, type II, gamma	14	14	14	33.7	33.7	33.7	47.347	421	814190000	126760000	65271000	160980000	67046000	19586000	58956000	24381000	79957000	32906000	40665000	110950000	26735000	40710000	6338000	3263600	8049100	3352300	979290	2947800	1219000	3997800	1645300	2033300	5547600	1336700	152470000	69584000	138350000	85511000	69459000	126250000	44602000	143830000	125310000	77936000	145600000	76851000
ENSRNOP00000050922	ENSRNOG00000009143	ENSRNOP00000050922	Lrrc57	leucine rich repeat containing 57 ;leucine-rich repeat-containing protein 57-like	10	10	10	57.3	57.3	57.3	18.06	164	813890000	107060000	106620000	74806000	68642000	63505000	78584000	54303000	58399000	42670000	34832000	69033000	55436000	62607000	8235600	8201600	5754300	5280100	4885000	6044900	4177100	4492200	3282300	2679400	5310200	4264300	134170000	136000000	134070000	111440000	110950000	118240000	80525000	85064000	126530000	96933000	93456000	102770000
ENSRNOP00000067166	ENSRNOG00000049127	ENSRNOP00000067166	Smap1	small ArfGAP 1	7	6	6	15.7	13.9	13.9	47.661	440	813870000	117260000	58505000	46874000	92284000	44642000	62608000	60323000	40854000	33223000	66782000	115400000	75113000	90430000	13029000	6500600	5208200	10254000	4960300	6956500	6702600	4539400	3691400	7420200	12823000	8345900	198950000	89509000	136710000	120540000	93453000	112760000	96929000	113480000	108580000	154850000	148270000	118630000
ENSRNOP00000016723	ENSRNOG00000012087	ENSRNOP00000016723	Ufsp2	UFM1-specific peptidase 2	14	14	14	36.9	36.9	36.9	52.306	461	813820000	96815000	93232000	141430000	54245000	50766000	75966000	63568000	74493000	36581000	41895000	39399000	45431000	36992000	4400700	4237800	6428600	2465700	2307600	3453000	2889500	3386000	1662800	1904300	1790900	2065100	124340000	106890000	128670000	90828000	114030000	133070000	141500000	140320000	119970000	91193000	109500000	91382000
ENSRNOP00000049156	ENSRNOG00000000656	ENSRNOP00000049156	ENSRNOG00000000656	Uncharacterized protein	5	1	1	9.6	5.3	5.3	54.681	492	813560000	51194000	65929000	48170000	77698000	31820000	56466000	319480000	36926000	105500000	0	0	20375000	27119000	1706500	2197600	1605700	2589900	1060700	1882200	10649000	1230900	3516600	0	0	679170	0	0	0	0	0	0	0	0	294030000	0	0	0	+
ENSRNOP00000022971	ENSRNOG00000017097	ENSRNOP00000022971	Lhpp	phospholysine phosphohistidine inorganic pyrophosphate phosphatase	10	10	10	45.9	45.9	45.9	29.19	270	813530000	129710000	90378000	217040000	47150000	20755000	81684000	29211000	51190000	18660000	12833000	85011000	29898000	62579000	9977900	6952100	16696000	3626900	1596500	6283400	2247000	3937700	1435300	987190	6539300	2299800	147220000	53534000	180460000	67852000	63814000	123800000	82789000	122390000	65582000	78539000	136280000	60553000
ENSRNOP00000009009	ENSRNOG00000006619	ENSRNOP00000009009	Dnajc9	DnaJ (Hsp40) homolog, subfamily C, member 9	5	5	5	17.4	17.4	17.4	29.979	259	813020000	6485000	68795000	153230000	12311000	5344400	134490000	64272000	199340000	3249800	49476000	78745000	37294000	62540000	498840	5291900	11787000	947040	411110	10345000	4944000	15334000	249980	3805800	6057300	2868800	0	145500000	128230000	37883000	126900000	162610000	0	178540000	107830000	89127000	110000000	99274000
ENSRNOP00000017859	ENSRNOG00000013318	ENSRNOP00000017859	Ccdc150	coiled-coil domain containing 150	3	3	3	2.5	2.5	2.5	128.29	1102	812250000	179730000	2103100	102730000	0	0	114920000	8444900	53958000	182860000	0	158420000	9093600	13101000	2898800	33921	1656900	0	0	1853600	136210	870300	2949300	0	2555100	146670	219730000	0	0	0	0	0	0	0	0	0	0	0
ENSRNOP00000003017	ENSRNOG00000002207	ENSRNOP00000003017	Guf1	GUF1 GTPase homolog (S. cerevisiae)	14	14	14	29.4	29.4	29.4	73.206	659	812030000	47746000	115200000	59997000	114010000	98667000	29708000	97550000	29093000	27702000	93115000	21074000	78170000	23883000	1404300	3388200	1764600	3353100	2902000	873770	2869100	855670	814760	2738700	619820	2299100	77863000	151220000	64217000	154230000	183380000	76842000	151330000	92436000	104700000	191080000	65233000	159220000
ENSRNOP00000051798	ENSRNOG00000036659	ENSRNOP00000051798	Fn3k	fructosamine 3 kinase	8	8	8	32	32	32	23.575	203	811960000	53373000	86000000	38277000	119820000	67550000	37571000	96831000	28536000	14715000	79918000	74987000	114380000	101500000	6671700	10750000	4784700	14978000	8443700	4696300	12104000	3567000	1839300	9989700	9373400	14298000	49181000	116570000	63030000	161570000	82585000	74270000	126530000	78044000	40855000	149280000	117060000	142240000
ENSRNOP00000011718	ENSRNOG00000008827	ENSRNOP00000011718	RGD1563296	component of oligomeric golgi complex 5	26	26	26	36.1	36.1	36.1	91.184	829	811270000	137850000	53936000	142700000	64299000	48336000	74594000	53411000	74093000	32217000	28862000	80655000	20307000	19316000	3282200	1284200	3397700	1530900	1150900	1776000	1271700	1764100	767080	687180	1920400	483510	141890000	89062000	148460000	80594000	93129000	131440000	84581000	129210000	120190000	96374000	131100000	67128000
ENSRNOP00000006217	ENSRNOG00000004437	ENSRNOP00000006217	Map2k6	mitogen-activated protein kinase kinase 6	17	12	12	55.1	41	41	37.444	334	810650000	73223000	55690000	147260000	102000000	54072000	38342000	66991000	59125000	44449000	33029000	75899000	60571000	35246000	3183600	2421300	6402700	4434800	2351000	1667100	2912600	2570700	1932500	1436000	3299900	2633500	116310000	80062000	132390000	140830000	99860000	67363000	166710000	133380000	111520000	80743000	109030000	116410000
ENSRNOP00000017603	ENSRNOG00000012638	ENSRNOP00000017603	Ciao1	cytosolic iron-sulfur assembly component 1	13	13	13	54	54	54	37.617	339	809880000	87278000	77877000	106050000	94613000	36389000	63850000	85104000	43135000	28733000	60499000	63748000	62604000	47640000	5134000	4581000	6238500	5565400	2140500	3755900	5006100	2537400	1690200	3558800	3749900	3682600	110540000	119840000	107490000	134760000	85450000	94045000	140570000	94047000	123800000	96620000	147370000	84464000
ENSRNOP00000013585	ENSRNOG00000010147	ENSRNOP00000013585	Pdcd10	programmed cell death 10	11	11	11	51.9	51.9	51.9	24.355	210	809580000	41352000	77094000	87635000	91217000	52783000	44954000	82037000	51128000	27688000	80379000	57790000	115520000	62275000	3180900	5930300	6741100	7016700	4060300	3458000	6310600	3933000	2129900	6183000	4445300	8886100	90446000	139410000	102040000	105020000	109610000	119140000	82427000	136210000	91017000	125970000	93682000	165280000
ENSRNOP00000002240	ENSRNOG00000001642	ENSRNOP00000002240	Tbc1d23	TBC1 domain family, member 23	15	15	15	23	23	23	76.565	684	809430000	118350000	26015000	156330000	65592000	22303000	90772000	25410000	86749000	52730000	26316000	93071000	45790000	27911000	4080900	897050	5390800	2261800	769060	3130100	876200	2991300	1818300	907460	3209400	1579000	171530000	40819000	202190000	64374000	40627000	117070000	88436000	119590000	128850000	70414000	131330000	86959000
ENSRNOP00000065412	ENSRNOG00000049091	ENSRNOP00000065412	Larp4	La ribonucleoprotein domain family, member 4	13	13	13	23.9	23.9	23.9	80.455	720	807540000	13265000	74015000	62131000	82701000	99839000	47940000	125610000	53191000	43428000	80742000	57024000	67652000	29909000	491280	2741300	2301200	3063000	3697700	1775500	4652200	1970000	1608400	2990400	2112000	2505600	46124000	148310000	54217000	130490000	188140000	70853000	203760000	74024000	130890000	143800000	67891000	112230000
ENSRNOP00000029929	ENSRNOG00000018400	ENSRNOP00000029929	Golm1	golgi membrane protein 1	13	13	13	34.1	34.1	34.1	44.422	393	807510000	48385000	47527000	62097000	183800000	29844000	46091000	256900000	43252000	17430000	20860000	31160000	20164000	31058000	1860900	1828000	2388300	7069300	1147900	1772700	9880700	1663500	670370	802300	1198500	775520	80509000	103850000	108660000	141210000	102930000	101010000	74801000	115630000	84472000	121840000	111390000	93233000
ENSRNOP00000000955	ENSRNOG00000000728	ENSRNOP00000000955	Clic2	chloride intracellular channel 2	14	13	13	71.8	68.6	68.6	28.161	245	806960000	106480000	53407000	75836000	87932000	59357000	67818000	70346000	62777000	49957000	50614000	73773000	48662000	57640000	7605800	3814800	5416900	6280800	4239800	4844100	5024700	4484100	3568300	3615300	5269500	3475900	139870000	96483000	82422000	104890000	117400000	97987000	127280000	151990000	158610000	122860000	124450000	79647000
ENSRNOP00000026754	ENSRNOG00000019740	ENSRNOP00000026754	Hdgfrp3	hepatoma-derived growth factor, related protein 3	7	5	5	35.6	31.7	31.7	22.446	202	806320000	84154000	52452000	108490000	44978000	40557000	79767000	41381000	99610000	59416000	32809000	95438000	67266000	100790000	10519000	6556600	13562000	5622300	5069600	9970900	5172600	12451000	7426900	4101100	11930000	8408300	75645000	73625000	168770000	46924000	83842000	150960000	90796000	189470000	206730000	126880000	115970000	88019000
ENSRNOP00000065556	ENSRNOG00000047957	ENSRNOP00000065556	Traf5	similar to TNF receptor-associated factor 5	4	4	4	7.2	7.2	7.2	63.298	555	806150000	86125000	54043000	102690000	518960	74747000	120730000	0	150600000	141670000	57487000	17542000	0	21788000	2327700	1460600	2775300	14026	2020200	3263100	0	4070200	3828900	1553700	474110	0	122760000	0	177490000	0	0	264320000	0	163460000	333370000	0	123050000	0
ENSRNOP00000059221	ENSRNOG00000011969	ENSRNOP00000059221	Dock9	dedicator of cytokinesis 9	34	34	31	19.8	19.8	18.6	234.8	2058	804690000	58123000	71198000	64240000	80990000	72610000	55370000	125180000	56816000	37322000	60780000	55550000	66511000	7450800	538180	659240	594810	749910	672310	512680	1159000	526070	345570	562780	514350	615840	86998000	120990000	91738000	120740000	130450000	133090000	99897000	127820000	101030000	102990000	106990000	88083000
ENSRNOP00000020380	ENSRNOG00000015195	ENSRNOP00000020380	Hdhd3	haloacid dehalogenase-like hydrolase domain containing 3	11	11	11	57.4	57.4	57.4	27.794	251	804420000	93399000	99352000	111240000	85477000	39696000	29246000	64276000	69311000	36505000	62466000	43604000	69854000	57459000	6671300	7096600	7945600	6105500	2835400	2089000	4591100	4950800	2607500	4461900	3114500	4989600	105650000	119640000	113260000	100510000	50702000	62958000	72682000	118180000	156490000	135000000	91565000	117550000
ENSRNOP00000016000	ENSRNOG00000010967	ENSRNOP00000016000	Cdc37l1	cell division cycle 37-like 1	12	12	12	32.2	32.2	32.2	38.315	335	802540000	88451000	103720000	82133000	52801000	68620000	75777000	69829000	46898000	34450000	64784000	53805000	61271000	53503000	5896700	6914900	5475500	3520100	4574700	5051800	4655300	3126500	2296700	4318900	3587000	4084700	119960000	133870000	88473000	49230000	112500000	104080000	97158000	133390000	112970000	143790000	96642000	136210000
ENSRNOP00000017090	ENSRNOG00000012269	ENSRNOP00000017090	Lpcat3	lysophosphatidylcholine acyltransferase 3	9	9	9	20.7	20.7	20.7	56.017	487	801370000	62621000	227430000	32120000	51893000	89859000	28988000	103160000	44065000	29919000	51531000	31876000	47905000	50086000	3913800	14215000	2007500	3243300	5616200	1811800	6447600	2754100	1869900	3220700	1992300	2994100	70338000	297040000	40780000	75934000	173400000	46564000	101080000	109480000	81675000	126930000	53795000	59742000
ENSRNOP00000017265	ENSRNOG00000012923	ENSRNOP00000017265	Rprd1b	regulation of nuclear pre-mRNA domain containing 1B	13	13	11	53.1	53.1	41.7	36.883	326	800010000	101300000	55136000	140820000	73433000	47471000	70923000	60953000	65615000	47266000	34158000	81487000	21449000	57143000	7235600	3938300	10059000	5245200	3390800	5066000	4353800	4686800	3376200	2439800	5820500	1532000	149920000	97409000	155050000	107050000	113390000	136780000	94859000	119230000	169530000	92117000	162110000	85213000
ENSRNOP00000025309	ENSRNOG00000018599	ENSRNOP00000025309	Gga2	golgi associated, gamma adaptin ear containing, ARF binding protein 2	18	18	17	44.5	44.5	43.4	66.214	604	799780000	87834000	76815000	116500000	98326000	46608000	50328000	74228000	69465000	33671000	45477000	55247000	45275000	28563000	3136900	2743400	4160800	3511700	1664600	1797400	2651000	2480900	1202500	1624200	1973100	1617000	105640000	119300000	105490000	110870000	129630000	86549000	103860000	132450000	82248000	119370000	100650000	115810000
ENSRNOP00000004027	ENSRNOG00000003011	ENSRNOP00000004027	Gadd45gip1	growth arrest and DNA-damage-inducible, gamma interacting protein 1	7	7	7	41.2	41.2	41.2	26.467	228	798830000	95738000	93308000	81862000	42537000	63174000	54309000	216110000	38160000	37508000	19942000	26591000	29592000	61448000	7364400	7177500	6297000	3272100	4859500	4177600	16624000	2935400	2885300	1534000	2045400	2276300	65551000	146960000	66550000	114660000	143940000	78951000	125970000	88867000	74633000	95250000	24242000	121240000
ENSRNOP00000011651	ENSRNOG00000008628	ENSRNOP00000011651	Ica1	islet cell autoantigen 1	20	20	20	44	44	44	54.635	480	798230000	178710000	4437700	213610000	1450600	0	114360000	0	94557000	50293000	2142900	138670000	0	25749000	5764800	143150	6890600	46794	0	3688900	0	3050200	1622400	69127	4473300	0	213570000	0	186850000	0	0	160710000	0	163200000	150390000	51081000	348770000	0
ENSRNOP00000040141	ENSRNOG00000029415	ENSRNOP00000040141	RGD1565784	RGD1565784	5	5	5	39	39	39	15.658	136	797540000	82117000	97266000	53883000	98392000	74028000	46230000	64269000	60565000	4002700	85641000	35324000	95823000	88616000	9124100	10807000	5987000	10932000	8225300	5136700	7141100	6729400	444750	9515700	3924900	10647000	137460000	193970000	86706000	168830000	175700000	112920000	135470000	132140000	39900000	231860000	58935000	188980000
ENSRNOP00000022170	ENSRNOG00000016454	ENSRNOP00000022170	Nasp	nuclear autoantigenic sperm protein (histone-binding)	26	26	26	40.6	40.6	40.6	84.199	776	796450000	72226000	56345000	97128000	97081000	28850000	84952000	40037000	83583000	65343000	44445000	82483000	43981000	20422000	1851900	1444700	2490500	2489200	739750	2178300	1026600	2143100	1675500	1139600	2114900	1127700	108800000	68870000	111770000	116580000	76736000	118760000	84487000	152070000	167860000	75961000	108410000	93746000
ENSRNOP00000066490	ENSRNOG00000048509	ENSRNOP00000066490	Ubxn6	UBX domain protein 6	16	16	16	50.6	50.6	50.6	44.854	395	796090000	128840000	114540000	59271000	118120000	58225000	47757000	63198000	61901000	21218000	47062000	33478000	42476000	39805000	6441800	5727100	2963600	5906200	2911300	2387900	3159900	3095100	1060900	2353100	1673900	2123800	112810000	108490000	90775000	139940000	78849000	80318000	105510000	72598000	88220000	114190000	60756000	106550000
ENSRNOP00000048878	ENSRNOG00000017467	ENSRNOP00000048878	Rab4a	RAB4A, member RAS oncogene family	9	7	7	41.6	35	35	23.962	214	795900000	56117000	44944000	88060000	88935000	76943000	82434000	65587000	45495000	37084000	77138000	70406000	62751000	53060000	3741100	2996300	5870700	5929000	5129600	5495600	4372500	3033000	2472300	5142500	4693800	4183400	79378000	57510000	130060000	94629000	132610000	119720000	120490000	126170000	225800000	84214000	191870000	107620000
ENSRNOP00000026202	ENSRNOG00000019349	ENSRNOP00000026202	Sf3a2	splicing factor 3a, subunit 2	11	11	11	25.5	25.5	25.5	49.89	471	795800000	99235000	54788000	130080000	76606000	49679000	99766000	65378000	73700000	31260000	31738000	57123000	26450000	56843000	7088200	3913400	9291600	5471900	3548500	7126200	4669900	5264300	2232900	2267000	4080200	1889300	99082000	88088000	118060000	77745000	101460000	130960000	86857000	114080000	164540000	79827000	81088000	53673000
ENSRNOP00000054708	ENSRNOG00000026267	ENSRNOP00000054708	Igbp1	immunoglobulin (CD79A) binding protein 1	13	13	13	41.2	41.2	41.2	39.135	340	794650000	108560000	66875000	86140000	64792000	52529000	71349000	69450000	50029000	15251000	73049000	71600000	65027000	41824000	5713600	3519700	4533700	3410100	2764700	3755200	3655300	2633100	802700	3844700	3768400	3422500	142430000	87096000	83417000	72396000	93657000	81855000	94573000	93389000	80715000	152260000	95307000	100900000
ENSRNOP00000043915	ENSRNOG00000032487	ENSRNOP00000043915	Sts	steroid sulfatase (microsomal), isozyme S	10	10	10	18.2	18.2	18.2	62.761	577	794380000	41341000	126850000	64756000	58188000	141000000	37830000	103830000	74831000	3258600	88634000	19911000	33959000	31775000	1653700	5074000	2590200	2327500	5639900	1513200	4153200	2993200	130340	3545400	796440	1358400	34462000	130000000	86533000	89096000	193760000	58442000	113930000	83503000	0	268190000	51296000	142800000
ENSRNOP00000026677	ENSRNOG00000033444	ENSRNOP00000026677	F10	coagulation factor X	13	13	13	31.5	31.5	31.5	54.265	482	792840000	139820000	58267000	159000000	79910000	40499000	83356000	14819000	76128000	28021000	20011000	74424000	18579000	31713000	5592800	2330700	6360000	3196400	1620000	3334300	592780	3045100	1120800	800430	2977000	743140	142740000	63686000	149930000	102430000	34945000	124480000	22951000	121550000	80575000	48916000	129930000	44703000
ENSRNOP00000010325	ENSRNOG00000007600	ENSRNOP00000010325	Igsf1	immunoglobulin superfamily, member 1	15	15	15	11.9	11.9	11.9	147.29	1320	792430000	228840000	8313400	218500000	4978800	11365000	95592000	3985300	121940000	50116000	2763800	44147000	1887600	15239000	4400800	159870	4201900	95746	218560	1838300	76640	2345000	963760	53151	848980	36300	276370000	9970000	270540000	7618000	19942000	199440000	3309800	152310000	152590000	4676500	53895000	13084000
ENSRNOP00000021817	ENSRNOG00000015780	ENSRNOP00000021817	Rcn2	reticulocalbin 2, EF-hand calcium binding domain	12	12	12	41.2	41.2	41.2	37.432	320	791360000	111310000	37788000	200160000	60590000	21541000	111940000	34030000	40123000	44795000	31751000	59318000	38006000	56525000	7950500	2699100	14297000	4327800	1538700	7995900	2430700	2865900	3199700	2268000	4237000	2714700	132440000	77979000	196080000	97856000	56332000	137150000	77959000	96001000	145840000	67995000	107500000	82111000
ENSRNOP00000060618	ENSRNOG00000016795	ENSRNOP00000060618	Rabl6	RAB, member RAS oncogene family-like 6	18	18	18	29.1	29.1	29.1	80.253	731	789360000	89529000	37712000	133010000	53522000	42713000	63121000	38983000	82586000	33846000	29446000	144650000	40243000	28191000	3197500	1346900	4750500	1911500	1525500	2254300	1392300	2949500	1208800	1051700	5165900	1437300	105690000	79732000	158710000	69281000	91092000	120410000	64696000	137390000	115560000	76024000	126990000	95372000
ENSRNOP00000028763	ENSRNOG00000021184	ENSRNOP00000028763	Mark2	MAP/microtubule affinity-regulating kinase 2	24	24	18	40	40	32.1	80.871	722	787470000	61515000	65453000	147820000	70395000	50851000	63806000	78758000	48170000	28765000	43465000	68058000	60416000	19207000	1500400	1596400	3605300	1716900	1240300	1556300	1920900	1174900	701580	1060100	1660000	1473600	89978000	75494000	136810000	100410000	125690000	133690000	118990000	120640000	117110000	87953000	98207000	92724000
ENSRNOP00000042148	ENSRNOG00000034200	ENSRNOP00000042148	Atp8a1	ATPase, aminophospholipid transporter (APLT), class I, type 8A, member 1	26	26	25	26.8	26.8	26	129.54	1148	787340000	73998000	30247000	189060000	5091500	47608000	159100000	18482000	73359000	71067000	67470000	42311000	9545200	14580000	1370300	560140	3501000	94286	881630	2946300	342260	1358500	1316100	1249400	783530	176760	102950000	66677000	286860000	15156000	52497000	319720000	33037000	143570000	205680000	57187000	116610000	32714000
ENSRNOP00000024898	ENSRNOG00000018433	ENSRNOP00000024898	Hps6	Hermansky-Pudlak syndrome 6	2	2	2	3.3	3.3	3.3	87.461	809	786490000	172350000	2156900	101280000	105940000	0	148880000	0	155050000	0	0	0	100830000	22471000	4924400	61626	2893600	3026800	0	4253800	0	4430100	0	0	0	2880700	0	23726000	284300000	0	0	0	0	107980000	0	0	0	0
ENSRNOP00000012661	ENSRNOG00000025695	ENSRNOP00000012661	Tns3	tensin 3	25	20	20	22.9	20.3	20.3	155.75	1444	785620000	125050000	75804000	133850000	63607000	27930000	59048000	39054000	57269000	45273000	32107000	80332000	46301000	14548000	2315700	1403800	2478600	1177900	517220	1093500	723220	1060500	838390	594570	1487600	857430	107800000	93932000	93032000	76820000	65041000	106300000	74976000	105940000	144920000	67573000	117400000	85919000
ENSRNOP00000050915	ENSRNOG00000043267	ENSRNOP00000050915	Mrm2	FtsJ RNA methyltransferase homolog 2 (E. coli)	3	3	3	12.2	12.2	12.2	27.27	246	785300000	86791000	49790000	88012000	59035000	68513000	35639000	105920000	51856000	41838000	41801000	93320000	62779000	98162000	10849000	6223800	11002000	7379400	8564200	4454900	13240000	6482100	5229800	5225100	11665000	7847400	63910000	69397000	63603000	73783000	94755000	74181000	203140000	125750000	57856000	68320000	59089000	164150000
ENSRNOP00000049175	ENSRNOG00000001350	ENSRNOP00000049175	Naa25	N(alpha)-acetyltransferase 25, NatB auxiliary subunit	22	22	22	25.1	25.1	25.1	111.26	970	784130000	74135000	79905000	82066000	65107000	81987000	58214000	78949000	63742000	21238000	44666000	50233000	83889000	16336000	1544500	1664700	1709700	1356400	1708100	1212800	1644800	1328000	442460	930540	1046500	1747700	90947000	117690000	81263000	79275000	120680000	98303000	102670000	109300000	92095000	99691000	97825000	157750000
ENSRNOP00000001928	ENSRNOG00000001424	ENSRNOP00000001928	Cux1	cut-like homeobox 1	27	27	7	21.1	21.1	7	164.66	1506	783880000	71661000	95386000	153630000	51634000	35200000	67466000	57066000	48575000	39394000	26592000	58546000	78727000	10738000	981650	1306700	2104500	707320	482190	924190	781730	665410	539640	364270	802010	1078400	93298000	106980000	146770000	77856000	93142000	126440000	86773000	96147000	138860000	67967000	99516000	75362000
ENSRNOP00000037598	ENSRNOG00000031544	ENSRNOP00000037598	Larp1	La ribonucleoprotein domain family, member 1	20	20	20	24.8	24.8	24.8	109.25	956	783770000	72415000	75768000	68555000	66396000	50635000	46081000	170360000	47922000	26090000	65539000	55064000	38941000	14514000	1341000	1403100	1269500	1229600	937680	853350	3154800	887450	483150	1213700	1019700	721130	79588000	118110000	76868000	66339000	95997000	91784000	133610000	81818000	121320000	143220000	117190000	98127000
ENSRNOP00000005059	ENSRNOG00000003723	ENSRNOP00000005059	Wdr26	WD repeat domain 26	17	17	17	38.9	38.9	38.9	58.49	514	783370000	108370000	63519000	107200000	60726000	58473000	55136000	72168000	61642000	27779000	50479000	69574000	48313000	27978000	3870300	2268500	3828400	2168800	2088300	1969100	2577400	2201500	992120	1802800	2484800	1725500	124900000	83761000	112990000	73770000	102490000	112800000	114020000	115050000	102700000	96631000	111030000	82865000
ENSRNOP00000066421	ENSRNOG00000048425	ENSRNOP00000066421	ENSRNOG00000048425	uncharacterized LOC691828	7	7	7	73.7	73.7	73.7	10.959	99	782150000	210800000	18813000	220930000	117760000	17623000	40006000	56669000	44678000	12417000	12007000	16125000	14317000	130360000	35134000	3135500	36821000	19627000	2937200	6667700	9444800	7446400	2069500	2001200	2687500	2386200	213470000	37343000	203170000	144670000	51345000	73449000	76983000	79914000	59643000	32474000	34283000	34231000
ENSRNOP00000028720	ENSRNOG00000021150	ENSRNOP00000028720	Plcb3	phospholipase C, beta 3 (phosphatidylinositol-specific)	32	32	32	29.1	29.1	29.1	139.67	1236	781910000	65780000	104130000	87913000	89186000	51273000	65622000	103590000	41925000	23060000	51109000	53897000	44426000	15037000	1265000	2002500	1690600	1715100	986010	1262000	1992100	806240	443460	982860	1036500	854350	73658000	112910000	85888000	99533000	109370000	104460000	143660000	95958000	110530000	104700000	97705000	88649000
ENSRNOP00000016356	ENSRNOG00000011690	ENSRNOP00000016356	Rmdn3	regulator of microtubule dynamics 3 ;Protein LOC100911313	13	13	13	37.2	37.2	37.2	52.311	471	781060000	80008000	40328000	60970000	49166000	122020000	44862000	54499000	52807000	39097000	89298000	82949000	65055000	35503000	3636700	1833100	2771400	2234800	5546300	2039200	2477200	2400300	1777100	4059000	3770400	2957000	127870000	112980000	71609000	74921000	147690000	188990000	90651000	109720000	118330000	198980000	108370000	122190000
ENSRNOP00000062785	ENSRNOG00000012060	ENSRNOP00000062785	Gucy1b3	guanylate cyclase 1, soluble, beta 3	16	16	16	25.8	25.8	25.8	70.456	619	780700000	111840000	54661000	96907000	68088000	50682000	100420000	66082000	76392000	27084000	38233000	33131000	57178000	19518000	2796100	1366500	2422700	1702200	1267100	2510500	1652100	1909800	677110	955820	828280	1429400	116220000	81111000	91156000	100600000	107170000	170810000	100530000	114460000	93058000	107500000	72471000	115380000
ENSRNOP00000015575	ENSRNOG00000010727	ENSRNOP00000015575	Ube2r2	ubiquitin-conjugating enzyme E2R 2	7	7	6	23.1	23.1	19.7	27.166	238	778640000	89477000	91842000	71174000	93287000	61839000	84762000	36876000	84271000	7280700	24934000	77891000	55005000	86515000	9941900	10205000	7908300	10365000	6871000	9418000	4097300	9363500	808970	2770400	8654500	6111700	154210000	160380000	126390000	110770000	126200000	123710000	69427000	123160000	0	76400000	72087000	98015000
ENSRNOP00000006356	ENSRNOG00000004563	ENSRNOP00000006356	Sec24a	SEC24 family member A	19	18	18	21	20.3	20.3	118.87	1089	778570000	144660000	40183000	137250000	49710000	29108000	62671000	48469000	82799000	51485000	20421000	88706000	23112000	23593000	4383500	1217700	4159200	1506400	882060	1899100	1468800	2509100	1560100	618810	2688100	700370	149970000	73796000	131650000	61778000	86319000	116940000	71768000	121470000	122090000	63065000	160100000	52691000
ENSRNOP00000012978	ENSRNOG00000009377	ENSRNOP00000012978	Nelfb	negative elongation factor complex member B	12	12	12	22.4	22.4	22.4	65.633	580	778490000	50924000	123610000	45711000	129000000	40389000	18008000	127900000	42728000	24651000	40635000	48992000	85942000	25950000	1697500	4120300	1523700	4300100	1346300	600270	4263400	1424300	821690	1354500	1633100	2864700	64067000	144880000	59467000	121450000	71657000	80292000	103340000	82625000	71086000	64549000	97624000	76874000
ENSRNOP00000018167	ENSRNOG00000013498	ENSRNOP00000018167	Pex14	peroxisomal biogenesis factor 14	10	10	10	36.4	36.4	36.4	40.936	376	777850000	125980000	113330000	79781000	92309000	92067000	28862000	26369000	32018000	53463000	52160000	41433000	40074000	48615000	7873600	7083400	4986300	5769300	5754200	1803900	1648100	2001100	3341400	3260000	2589500	2504600	144140000	110610000	81899000	81508000	122040000	112360000	73733000	110360000	123650000	77507000	78626000	70130000
ENSRNOP00000060005	ENSRNOG00000007325	ENSRNOP00000060005	Usp28	ubiquitin specific peptidase 28	20	20	20	25.6	25.6	25.6	122.69	1083	777500000	63427000	93674000	57664000	111250000	58880000	49946000	65078000	45957000	27561000	58997000	53346000	91719000	14136000	1153200	1703200	1048400	2022700	1070500	908110	1183200	835590	501110	1072700	969930	1667600	99228000	116080000	80309000	135530000	110080000	100870000	120010000	106470000	122230000	98138000	88995000	115580000
ENSRNOP00000008254	ENSRNOG00000006244	ENSRNOP00000008254	Lztfl1	leucine zipper transcription factor-like 1	10	10	10	42.8	42.8	42.8	34.638	299	776500000	151590000	27928000	180910000	62195000	26233000	58021000	37470000	60067000	41910000	20826000	83145000	26216000	51767000	10106000	1861800	12061000	4146400	1748900	3868100	2498000	4004400	2794000	1388400	5543000	1747700	142400000	69387000	154730000	75609000	50803000	125150000	76278000	121250000	113280000	75093000	150140000	58389000
ENSRNOP00000068106	ENSRNOG00000002947	ENSRNOP00000061146	Dpt	dermatopontin	7	7	7	37.6	37.6	37.6	24.203	202	776070000	55569000	13706000	121550000	119140000	10924000	55932000	79827000	60358000	67512000	14382000	104970000	72199000	97009000	6946100	1713200	15193000	14893000	1365500	6991400	9978400	7544700	8439000	1797800	13121000	9024800	84450000	61529000	187130000	131740000	40021000	96677000	138900000	118600000	162160000	39110000	125420000	109070000
ENSRNOP00000051565	ENSRNOG00000046333	ENSRNOP00000051565	Ablim1	Uncharacterized protein	11	11	11	58.9	58.9	58.9	28.202	248	775580000	66294000	84086000	75737000	116460000	46299000	45522000	108420000	28670000	22348000	41377000	49225000	91149000	51705000	4419600	5605800	5049100	7763900	3086600	3034800	7227700	1911400	1489900	2758400	3281700	6076600	74754000	83555000	88121000	116500000	67930000	83297000	87214000	72692000	100150000	104410000	90042000	153860000
ENSRNOP00000004229	ENSRNOG00000003123	ENSRNOP00000004229	Rpa1	replication protein A1	18	18	18	32.6	32.6	32.6	75.073	680	774960000	120350000	29553000	148590000	31755000	19836000	84290000	26903000	107910000	47115000	13692000	113440000	31515000	23484000	3647000	895530	4502800	962290	601090	2554300	815240	3270100	1427700	414910	3437700	954990	145900000	58618000	178520000	56469000	49147000	144980000	52947000	157510000	209440000	36922000	113950000	43498000
ENSRNOP00000000025	ENSRNOG00000000024	ENSRNOP00000000025	Hebp1	heme binding protein 1	5	5	5	56.1	56.1	56.1	14.593	132	774630000	23934000	103590000	106000000	100850000	74045000	62389000	124960000	42214000	27112000	30099000	47410000	32029000	96828000	2991700	12949000	13250000	12606000	9255600	7798700	15620000	5276800	3389000	3762400	5926200	4003600	57538000	183290000	107150000	137080000	132050000	78994000	201630000	107880000	108040000	115650000	117750000	117720000
ENSRNOP00000041026	ENSRNOG00000033206	ENSRNOP00000041026	Entpd5	ectonucleoside triphosphate diphosphohydrolase 5	8	8	8	29.5	29.5	29.5	47.39	427	774300000	128790000	14453000	243840000	67042000	29237000	62469000	24256000	79306000	37579000	15615000	42349000	29362000	40752000	6778500	760710	12834000	3528500	1538800	3287900	1276600	4174000	1977800	821820	2228900	1545300	159280000	42919000	135780000	74827000	64495000	89334000	50516000	142920000	84125000	41305000	80028000	53866000
ENSRNOP00000009555	ENSRNOG00000006916	ENSRNOP00000009555	Sardh	sarcosine dehydrogenase	26	26	26	35	35	35	101.41	919	773290000	87672000	97500000	78068000	136260000	51526000	57835000	78040000	36125000	23676000	33289000	57445000	35855000	16110000	1826500	2031300	1626400	2838800	1073400	1204900	1625800	752590	493240	693510	1196800	746980	107020000	98285000	99973000	139190000	92101000	81483000	101020000	82315000	77867000	107220000	86903000	89045000
ENSRNOP00000009328	ENSRNOG00000007047	ENSRNOP00000009328	Eps8	epidermal growth factor receptor pathway substrate 8	24	24	24	34.1	34.1	34.1	92.524	828	772710000	149820000	12983000	190350000	43720000	10048000	84756000	20094000	83173000	60758000	19563000	84659000	12794000	22078000	4280500	370940	5438500	1249200	287090	2421600	574120	2376400	1735900	558940	2418800	365540	157160000	30220000	188550000	59030000	25220000	126500000	52866000	155980000	193510000	38419000	138500000	35583000
ENSRNOP00000048331	ENSRNOG00000001190	ENSRNOP00000048331	Git2	G protein-coupled receptor kinase interacting ArfGAP 2	25	21	21	33.2	28.2	28.2	84.524	759	771390000	113210000	100110000	183920000	66594000	37711000	30794000	53451000	58836000	6360600	38107000	46113000	36183000	22688000	3329600	2944500	5409500	1958700	1109100	905710	1572100	1730500	187080	1120800	1356300	1064200	101010000	89660000	136780000	87035000	68315000	54588000	109900000	102570000	20371000	74750000	99113000	78846000
ENSRNOP00000063246	ENSRNOG00000017607	ENSRNOP00000063246	Faf2	Fas associated factor family member 2	11	11	11	34.1	34.1	34.1	41.079	346	770050000	56852000	55918000	109060000	32002000	36420000	56060000	42809000	102730000	34804000	50978000	80884000	111540000	51337000	3790200	3727900	7270300	2133400	2428000	3737300	2853900	6848900	2320300	3398500	5392300	7435800	116700000	113920000	156960000	64758000	86246000	153810000	63171000	155200000	125270000	103710000	131140000	83882000
ENSRNOP00000016624	ENSRNOG00000011587	ENSRNOP00000016624	Adcy6	adenylate cyclase 6	22	22	13	19	19	13.7	130.52	1166	769280000	106270000	98796000	89838000	84930000	43865000	63837000	86203000	48032000	14957000	43386000	47045000	42127000	17484000	2415100	2245400	2041800	1930200	996930	1450800	1959100	1091600	339920	986050	1069200	957440	129590000	101830000	101380000	102860000	84101000	99239000	118880000	109060000	74300000	101860000	84497000	103680000
ENSRNOP00000010218	ENSRNOG00000007415	ENSRNOP00000010218	Ptgs1	prostaglandin-endoperoxide synthase 1	17	17	17	28.6	28.6	28.6	69.046	602	769200000	72170000	15642000	142500000	27484000	18777000	168480000	25769000	121940000	80883000	16156000	48167000	31229000	28489000	2673000	579320	5277900	1017900	695430	6239900	954400	4516300	2995700	598360	1784000	1156600	104040000	42805000	166710000	52334000	42642000	244700000	79504000	175640000	186370000	46721000	93547000	60649000
ENSRNOP00000052903	ENSRNOG00000011796	ENSRNOP00000052903	C1r	complement component 1, r subcomponent	22	22	22	38.4	38.4	38.4	73.773	648	768620000	127610000	59998000	134440000	47817000	30339000	60762000	19976000	74469000	49903000	46902000	89586000	26819000	23292000	3867100	1818100	4073800	1449000	919360	1841300	605350	2256600	1512200	1421300	2714700	812710	173160000	120690000	138850000	73114000	75897000	118070000	55486000	104970000	208620000	83280000	137210000	60517000
ENSRNOP00000052435	ENSRNOG00000014986	ENSRNOP00000052435	Ube4b	ubiquitination factor E4B	25	25	25	28	28	28	133.25	1173	767370000	96190000	52601000	133580000	75805000	72470000	87607000	46356000	54279000	33592000	30033000	72503000	12348000	12580000	1576900	862300	2189900	1242700	1188000	1436200	759940	889820	550690	492340	1188600	202430	127220000	88217000	104060000	98721000	96989000	135770000	88874000	110420000	131030000	91098000	120250000	62973000
ENSRNOP00000030772	ENSRNOG00000021637	ENSRNOP00000030772	Ddx46	DEAD (Asp-Glu-Ala-Asp) box polypeptide 46	31	31	31	33.4	33.4	33.4	117.38	1032	766210000	127650000	48173000	72760000	86393000	52350000	66722000	64117000	54714000	29301000	44946000	44429000	74663000	14457000	2408400	908930	1372800	1630100	987730	1258900	1209800	1032300	552860	848040	838290	1408700	91345000	102520000	80736000	107650000	97022000	111270000	93817000	106630000	113100000	88367000	97015000	92492000
ENSRNOP00000026680	ENSRNOG00000019697	ENSRNOP00000026680	Ankrd28	ankyrin repeat domain 28	22	22	19	27.7	27.7	25	112.96	1053	766160000	118220000	74007000	97605000	59462000	48126000	70214000	65201000	69403000	25964000	35670000	48410000	53878000	21282000	3283900	2055700	2711300	1651700	1336800	1950400	1811100	1927900	721220	990840	1344700	1496600	132450000	88848000	101920000	75770000	82131000	94680000	82907000	108460000	172920000	81912000	90417000	86309000
ENSRNOP00000061492	ENSRNOG00000028834	ENSRNOP00000061492	Polr2a	polymerase (RNA) II (DNA directed) polypeptide A	41	41	41	21.1	21.1	21.1	217.2	1970	766160000	91236000	69724000	116960000	79639000	54518000	75177000	49394000	59996000	42556000	27419000	63697000	35844000	7980800	950370	726290	1218300	829570	567900	783090	514520	624950	443290	285610	663510	373370	125790000	90604000	110340000	85181000	102710000	136320000	99802000	106410000	157910000	76744000	109740000	56999000
ENSRNOP00000059185	ENSRNOG00000019136	ENSRNOP00000059185	Scamp2	secretory carrier membrane protein 2	4	4	4	12.8	12.8	12.8	36.549	329	765690000	147020000	52718000	79103000	57686000	50763000	96585000	46986000	53609000	50456000	29712000	73496000	27550000	109380000	21003000	7531100	11300000	8240900	7251800	13798000	6712300	7658500	7207900	4244600	10499000	3935600	182340000	121320000	129830000	91254000	74561000	127370000	69242000	100380000	167430000	64580000	112360000	68282000
ENSRNOP00000051102	ENSRNOG00000031814	ENSRNOP00000051102	Sort1	sortilin 1	14	14	14	20.1	20.1	20.1	91.109	825	765240000	143990000	30838000	158050000	15328000	8239800	104540000	10282000	129550000	50581000	5958800	97622000	10272000	23914000	4499600	963700	4939000	479010	257490	3266800	321330	4048400	1580700	186210	3050700	320990	173840000	51773000	181750000	27411000	36104000	173790000	29236000	187420000	210340000	20482000	151630000	0
ENSRNOP00000015769	ENSRNOG00000011714	ENSRNOP00000015769	Sat2	spermidine/spermine N1-acetyltransferase family member 2	11	11	11	50	50	50	19.289	170	762790000	132750000	68721000	111950000	67697000	30725000	69913000	46499000	53935000	51045000	29196000	63194000	37159000	84754000	14750000	7635700	12439000	7521900	3413900	7768100	5166600	5992700	5671600	3244000	7021600	4128700	129930000	114180000	102520000	89122000	70841000	97922000	82314000	122920000	134260000	50125000	101610000	92862000
ENSRNOP00000004196	ENSRNOG00000043381	ENSRNOP00000004196	Cyth1	cytohesin 1	19	19	12	45.1	45.1	28.5	46.216	397	762050000	20002000	107050000	25507000	111610000	78015000	25433000	116880000	21980000	12497000	104610000	34762000	103700000	38103000	1000100	5352600	1275300	5580600	3900700	1271600	5844000	1099000	624830	5230600	1738100	5185100	42301000	145970000	40737000	148950000	162150000	53876000	169440000	52542000	52561000	194510000	49523000	209460000
ENSRNOP00000018284	ENSRNOG00000013636	ENSRNOP00000018284	Ppil3	peptidylprolyl isomerase (cyclophilin)-like 3	8	8	8	49.1	49.1	49.1	18.113	161	761130000	69715000	56906000	78917000	61580000	56058000	76788000	70270000	71581000	58148000	34460000	71499000	55211000	69194000	6337800	5173300	7174200	5598200	5096200	6980700	6388200	6507400	5286200	3132700	6499900	5019200	103850000	105420000	94622000	89807000	128730000	112980000	170750000	142290000	199230000	73949000	127580000	112330000
ENSRNOP00000001467	ENSRNOG00000001106	ENSRNOP00000001467	Denr	density-regulated protein	7	7	7	32	32	32	21.82	194	760910000	76895000	53853000	93364000	86436000	57234000	89965000	69047000	43917000	52378000	32380000	61977000	43468000	84546000	8543900	5983700	10374000	9604000	6359300	9996100	7671900	4879600	5819800	3597700	6886400	4829700	99936000	89745000	115730000	99174000	85405000	127160000	131190000	57827000	214860000	101380000	135900000	96720000
ENSRNOP00000046690	ENSRNOG00000020351	ENSRNOP00000046690	Vps4a	vacuolar protein sorting 4 homolog A (S. cerevisiae)	20	14	14	37.6	27.7	27.7	50.03	447	759240000	106430000	80929000	70923000	97242000	46184000	40029000	70776000	53207000	43621000	51227000	55597000	43082000	30370000	4257000	3237200	2836900	3889700	1847400	1601200	2831000	2128300	1744900	2049100	2223900	1723300	125510000	119560000	111260000	116140000	96743000	87835000	92707000	86611000	185360000	112990000	127140000	104850000
ENSRNOP00000026586	ENSRNOG00000019560	ENSRNOP00000026586	Pde2a	phosphodiesterase 2A, cGMP-stimulated	23	23	23	32.1	32.1	32.1	105.23	935	759010000	84849000	81130000	92256000	65623000	37968000	28676000	60477000	35035000	43368000	106060000	71760000	51801000	14056000	1571300	1502400	1708400	1215200	703120	531040	1119900	648790	803110	1964100	1328900	959270	85037000	119870000	107200000	95072000	84650000	62098000	103780000	101410000	144250000	165520000	113800000	120260000
ENSRNOP00000032499	ENSRNOG00000013089	ENSRNOP00000032499	Kif13b	kinesin family member 13B	27	23	23	17.5	15.3	15.3	196.62	1767	758650000	135590000	26907000	138360000	41494000	30408000	81837000	51871000	66237000	48469000	38338000	73597000	25535000	9603200	1716400	340590	1751500	525240	384910	1035900	656590	838450	613540	485290	931610	323230	132850000	52598000	135540000	92844000	57325000	127550000	88258000	122090000	157580000	82646000	120850000	87410000
ENSRNOP00000067556	ENSRNOG00000048733	ENSRNOP00000067556	Nup62	nucleoporin 62	10	10	10	22.5	22.5	22.5	53.396	525	758460000	62095000	54472000	96769000	74849000	58097000	78127000	77739000	74405000	37075000	54506000	56180000	34150000	75846000	6209500	5447200	9676900	7484900	5809700	7812700	7773900	7440500	3707500	5450600	5618000	3415000	108020000	71620000	143440000	86211000	76905000	97051000	104230000	96109000	138180000	115890000	102380000	74788000
ENSRNOP00000012056	ENSRNOG00000008829	ENSRNOP00000012056	Sorbs3	sorbin and SH3 domain containing 3	15	15	15	25.2	25.2	25.2	82.095	733	757400000	76404000	46715000	102520000	86992000	30784000	57284000	70059000	65791000	29738000	39852000	87967000	63296000	18935000	1910100	1167900	2562900	2174800	769600	1432100	1751500	1644800	743460	996300	2199200	1582400	89872000	75389000	101720000	86311000	83160000	99351000	107650000	106490000	119980000	77908000	96830000	142860000
ENSRNOP00000048348	ENSRNOG00000009183	ENSRNOP00000048348	Szrd1	SUZ RNA binding domain containing 1	8	8	8	49.3	49.3	49.3	16.998	152	755190000	78990000	66130000	149630000	70944000	37273000	34404000	32984000	61680000	39203000	46633000	67898000	69417000	94399000	9873800	8266300	18704000	8868000	4659200	4300500	4123000	7710000	4900400	5829100	8487200	8677100	101890000	80795000	112110000	91697000	105070000	55871000	82724000	167140000	227900000	84266000	81977000	85704000
ENSRNOP00000026584	ENSRNOG00000019643	ENSRNOP00000026584	Pcyox1l	prenylcysteine oxidase 1 like	8	8	8	20	20	20	54.633	494	755030000	104620000	45197000	98388000	62633000	30775000	46788000	88451000	63889000	35880000	37923000	69347000	71136000	39738000	5506500	2378800	5178300	3296500	1619700	2462500	4655300	3362600	1888400	1995900	3649900	3744000	77838000	53718000	66642000	78790000	85036000	86067000	100740000	107400000	121390000	84366000	111430000	116820000
ENSRNOP00000059663	ENSRNOG00000016366	ENSRNOP00000059663	Colec12	collectin sub-family member 12	12	12	12	16.6	16.6	16.6	81.545	742	753620000	43251000	122610000	59917000	44240000	29152000	86039000	24054000	215760000	0	22615000	96239000	9747000	19832000	1138200	3226700	1576800	1164200	767170	2264200	633010	5677800	0	595140	2532600	256500	154910000	118130000	113600000	102640000	121030000	92856000	90427000	163950000	0	93246000	116160000	92539000
ENSRNOP00000013228	ENSRNOG00000009761	ENSRNOP00000013228	Tmod1	tropomodulin 1	14	14	14	51	51	51	40.454	359	752640000	72378000	48726000	55028000	131040000	32806000	87205000	74021000	42943000	32976000	22034000	93586000	59906000	44273000	4257500	2866200	3236900	7707900	1929800	5129700	4354100	2526000	1939800	1296100	5505100	3523900	65092000	62914000	57229000	161260000	95735000	150710000	99716000	79498000	109370000	56632000	107450000	98989000
ENSRNOP00000060222	ENSRNOG00000008578	ENSRNOP00000060222	Cdk16	cyclin-dependent kinase 16	18	18	13	36.3	36.3	26.4	55.874	496	752520000	70664000	88999000	106900000	78033000	60178000	52919000	57966000	42703000	37759000	39233000	62107000	55053000	25084000	2355500	2966600	3563500	2601100	2005900	1764000	1932200	1423400	1258600	1307800	2070200	1835100	64923000	85810000	108190000	130540000	110000000	97596000	130720000	72392000	113120000	103930000	86345000	93032000
ENSRNOP00000013166	ENSRNOG00000009271	ENSRNOP00000013166	Smarca4	SWI/SNF related, matrix associated, actin dependent regulator of chromatin, subfamily a, member 4	26	26	14	17.4	17.4	9.9	181.4	1613	751580000	100520000	26289000	171330000	51629000	24701000	68851000	62920000	68580000	26629000	23770000	77957000	48405000	12321000	1647800	430970	2808700	846380	404940	1128700	1031500	1124300	436550	389680	1278000	793520	106580000	43663000	142390000	67573000	83046000	116850000	93844000	101390000	102390000	38733000	104560000	75295000
ENSRNOP00000066965	ENSRNOG00000047914	ENSRNOP00000066965	Gng11	guanine nucleotide binding protein (G protein), gamma 11 ;guanine nucleotide-binding protein G(I)/G(S)/G(O) subunit gamma-11-like	4	4	4	37	37	37	8.4807	73	751110000	96942000	47158000	66606000	124380000	48241000	52918000	64403000	58053000	22738000	77941000	40113000	51623000	250370000	32314000	15719000	22202000	41459000	16080000	17639000	21468000	19351000	7579300	25980000	13371000	17208000	126480000	76356000	92055000	166090000	102440000	86675000	91712000	89294000	63191000	144500000	56034000	115480000
ENSRNOP00000001098	ENSRNOG00000000826	ENSRNOP00000001098	Flot1	flotillin 1	19	19	19	54.9	54.9	54.9	47.499	428	750560000	117100000	258040000	86010000	98131000	29423000	20799000	28855000	19832000	13908000	19804000	30455000	28203000	27799000	4337000	9557100	3185600	3634500	1089700	770340	1068700	734510	515130	733490	1128000	1044600	122720000	254810000	73993000	124150000	59235000	51577000	69588000	47549000	62981000	48196000	46592000	56083000
ENSRNOP00000015306	ENSRNOG00000011365	ENSRNOP00000015306	Emb	embigin	9	9	9	27.4	27.4	27.4	37.005	328	749060000	119080000	44461000	87864000	37792000	18076000	86720000	83459000	94736000	33381000	21506000	82766000	39219000	41614000	6615500	2470000	4881300	2099500	1004200	4817800	4636600	5263100	1854500	1194800	4598100	2178800	124010000	88820000	111900000	86058000	36502000	120940000	94314000	194570000	111780000	29757000	138420000	76798000
ENSRNOP00000061467	ENSRNOG00000042245	ENSRNOP00000061467	Dcaf7	DDB1 and CUL4 associated factor 7	12	12	12	40.1	40.1	40.1	38.926	342	748680000	100290000	75085000	129810000	68403000	36457000	60728000	44432000	67213000	9653700	31930000	72771000	51913000	49912000	6685700	5005700	8653900	4560200	2430500	4048500	2962100	4480900	643580	2128700	4851400	3460900	139260000	103510000	144410000	95454000	80007000	56417000	77247000	112350000	41858000	93572000	128870000	85076000
ENSRNOP00000002292	ENSRNOG00000001687	ENSRNOP00000002292	Crybg3	beta-gamma crystallin domain containing 3	29	29	29	29.3	29.3	29.3	140.37	1241	748250000	66778000	83378000	87133000	77072000	72317000	56924000	64362000	52520000	29674000	36325000	55587000	66175000	11168000	996690	1244500	1300500	1150300	1079400	849610	960620	783880	442890	542170	829650	987690	74448000	119700000	83418000	120390000	131880000	108810000	85204000	89989000	127540000	89950000	98125000	99199000
ENSRNOP00000061916	ENSRNOG00000042740	ENSRNOP00000061916	Mrpl42	mitochondrial ribosomal protein L42	5	5	3	58.2	58.2	44.7	16.564	141	746760000	130650000	88929000	89519000	93279000	80497000	29872000	35497000	54487000	28926000	40960000	41248000	32887000	149350000	26131000	17786000	17904000	18656000	16099000	5974400	7099400	10897000	5785200	8192000	8249600	6577300	93930000	74824000	55096000	114900000	120450000	42579000	74745000	74015000	75848000	142090000	39749000	68119000
ENSRNOP00000006355	ENSRNOG00000004791	ENSRNOP00000006355	Arf6	ADP-ribosylation factor 6	6	6	6	47.4	47.4	47.4	20.082	175	746600000	32148000	47431000	86744000	137590000	56998000	47513000	81356000	22237000	14747000	82242000	35657000	101940000	93326000	4018500	5928900	10843000	17199000	7124700	5939100	10170000	2779600	1843400	10280000	4457100	12743000	51179000	54932000	68301000	133440000	80758000	70751000	73154000	52994000	53413000	116870000	50137000	132900000
ENSRNOP00000033579	ENSRNOG00000023393	ENSRNOP00000033579	Nup214	nucleoporin 214	28	28	28	22.8	22.8	22.8	181.12	1790	745950000	93111000	44559000	134920000	50173000	47619000	76759000	37815000	65543000	29293000	70575000	59653000	35934000	11655000	1454900	696230	2108100	783950	744040	1199400	590860	1024100	457710	1102700	932080	561470	116550000	98053000	129780000	82556000	87073000	123220000	80924000	112080000	93399000	97806000	107800000	75016000
ENSRNOP00000017829	ENSRNOG00000013102	ENSRNOP00000017829	Entpd2	ectonucleoside triphosphate diphosphohydrolase 2	9	9	9	23.3	23.3	23.3	60.018	545	745290000	117450000	98888000	36776000	64918000	67301000	57920000	71414000	94316000	9221700	28625000	44409000	54059000	35490000	5592700	4708900	1751300	3091300	3204800	2758100	3400700	4491200	439130	1363100	2114700	2574200	82668000	149130000	59175000	107270000	111460000	74546000	121310000	110920000	67918000	91664000	101870000	132330000
ENSRNOP00000002310	ENSRNOG00000001701	ENSRNOP00000002310	Cbr3	carbonyl reductase 3	16	15	15	60.6	56	56	30.841	277	745090000	90576000	54073000	85428000	111880000	40073000	42456000	67589000	39686000	32582000	65472000	53386000	61889000	46568000	5661000	3379600	5339200	6992400	2504500	2653500	4224300	2480400	2036400	4092000	3336600	3868000	118780000	83071000	86254000	124060000	86512000	92978000	103590000	101110000	98992000	124910000	87235000	135190000
ENSRNOP00000023924	ENSRNOG00000017745	ENSRNOP00000023924	Cog4	component of oligomeric golgi complex 4	22	22	22	34	34	34	88.602	785	744630000	104630000	49606000	166980000	60529000	31161000	71284000	42367000	56140000	39962000	29995000	57700000	34269000	17317000	2433300	1153600	3883300	1407700	724680	1657800	985280	1305600	929360	697560	1341900	796960	114260000	64058000	136980000	82538000	77870000	123470000	79798000	108520000	138510000	67263000	93707000	55129000
ENSRNOP00000024473	ENSRNOG00000018186	ENSRNOP00000024473	Lamtor5	late endosomal/lysosomal adaptor, MAPK and MTOR activator 5	4	4	4	47.4	47.4	47.4	16.39	156	744530000	87404000	70789000	75970000	83745000	53144000	75976000	71448000	46687000	19228000	62991000	41545000	55599000	93066000	10925000	8848600	9496200	10468000	6643000	9497000	8931000	5835900	2403400	7873900	5193100	6949900	134510000	133120000	122200000	122900000	101160000	112720000	101090000	101240000	86109000	146920000	80091000	80465000
ENSRNOP00000020020	ENSRNOG00000014890	ENSRNOP00000020020	Mrpl43	mitochondrial ribosomal protein L43	4	4	4	28.2	28.2	28.2	13.167	117	743750000	40483000	86478000	45035000	56638000	65238000	29409000	71102000	37485000	30775000	114770000	82613000	83716000	106250000	5783300	12354000	6433600	8091100	9319700	4201300	10157000	5355000	4396400	16396000	11802000	11959000	43238000	116560000	42865000	99263000	166110000	92349000	220180000	59855000	91576000	222660000	145030000	167490000
ENSRNOP00000024367	ENSRNOG00000018048	ENSRNOP00000024367	Dctn5	dynactin 5 (p25)	6	6	6	33.5	33.5	33.5	20.14	182	743370000	91143000	80652000	107160000	84444000	46518000	79386000	39023000	81262000	19518000	17555000	53363000	43346000	123900000	15190000	13442000	17860000	14074000	7753100	13231000	6503800	13544000	3253000	2925800	8893900	7224400	108340000	82803000	121400000	58571000	74732000	107320000	58280000	156970000	78635000	79981000	96268000	80548000
ENSRNOP00000037053	ENSRNOG00000026994	ENSRNOP00000037053	Afg3l1	AFG3(ATPase family gene 3)-like 1 (S. cerevisiae)	25	21	21	35.7	31.4	31.4	87.202	789	743280000	33673000	97864000	55613000	103750000	81785000	28613000	103810000	26873000	22818000	65858000	39158000	83464000	16158000	732010	2127500	1209000	2255400	1777900	622030	2256700	584200	496040	1431700	851260	1814400	65409000	121120000	67932000	137910000	128030000	55887000	139870000	52792000	120150000	135280000	61758000	110040000
ENSRNOP00000059864	ENSRNOG00000002940	ENSRNOP00000059864	Ankrd17	ankyrin repeat domain 17	29	29	17	13.8	13.8	7.7	250.02	2358	743030000	66606000	103710000	67301000	121460000	78740000	49782000	47299000	50539000	22760000	43040000	47900000	43894000	9287900	832580	1296400	841270	1518300	984250	622270	591240	631740	284500	538000	598750	548670	79359000	125860000	92630000	122850000	132850000	79726000	76604000	92652000	82470000	87141000	96553000	120780000
ENSRNOP00000015207	ENSRNOG00000011366	ENSRNOP00000015207	Pigs	phosphatidylinositol glycan anchor biosynthesis, class S	14	14	14	30.6	30.6	30.6	61.724	555	742690000	62766000	81422000	67128000	47134000	77934000	58746000	51344000	66668000	61075000	71150000	72831000	24490000	24756000	2092200	2714100	2237600	1571100	2597800	1958200	1711500	2222300	2035800	2371700	2427700	816330	79630000	113120000	80259000	73596000	181320000	101500000	77597000	143450000	167800000	137840000	121510000	100030000
ENSRNOP00000063767	ENSRNOG00000026490	ENSRNOP00000060160	Dnm3	dynamin 3	19	6	6	22.3	9.9	9.9	97.913	869	742530000	52330000	33052000	80849000	69256000	55977000	96657000	41990000	53303000	32498000	38534000	146740000	41348000	14851000	1046600	661040	1617000	1385100	1119500	1933100	839800	1066100	649960	770690	2934800	826970	76749000	43588000	90683000	72440000	91752000	98233000	75396000	106990000	124260000	100250000	297240000	95425000
ENSRNOP00000015232	ENSRNOG00000010702	ENSRNOP00000015232	Ube3c	ubiquitin protein ligase E3C	23	23	23	25.6	25.6	25.6	124.35	1085	742520000	86074000	68585000	91444000	44127000	40090000	55749000	75493000	59520000	58208000	39671000	78243000	45312000	12375000	1434600	1143100	1524100	735450	668160	929150	1258200	992000	970140	661180	1304000	755190	145760000	85878000	122290000	59300000	74575000	101060000	102380000	108410000	136120000	103260000	116660000	91421000
ENSRNOP00000026370	ENSRNOG00000019473	ENSRNOP00000026370	Dcun1d2	DCN1, defective in cullin neddylation 1, domain containing 2	8	6	6	32	28.6	28.6	30	259	741140000	90327000	110080000	123440000	97830000	55585000	33574000	60992000	40431000	30206000	9184900	41661000	47836000	61762000	7527300	9173200	10286000	8152500	4632100	2797800	5082700	3369200	2517200	765410	3471800	3986300	100070000	136800000	95410000	105110000	115840000	58798000	165910000	84136000	102290000	44277000	106570000	86093000
ENSRNOP00000064341	ENSRNOG00000048205	ENSRNOP00000064341	Ube2h	ubiquitin-conjugating enzyme E2H	8	8	8	38.2	38.2	38.2	19.614	173	740590000	101260000	71523000	107010000	68000000	41396000	72589000	58212000	56277000	32850000	51994000	28342000	51129000	105800000	14466000	10218000	15288000	9714300	5913700	10370000	8316100	8039600	4692800	7427700	4048900	7304100	117410000	101940000	110900000	100060000	72977000	115550000	90805000	105140000	134940000	101380000	90890000	92009000
ENSRNOP00000025036	ENSRNOG00000018293	ENSRNOP00000025036	Strip1	striatin interacting protein 1	14	14	12	23.1	23.1	20.9	95.609	837	740330000	97809000	63221000	89154000	72735000	44354000	84330000	49652000	61362000	34241000	29868000	61076000	52526000	18508000	2445200	1580500	2228900	1818400	1108800	2108300	1241300	1534000	856030	746690	1526900	1313100	72673000	80905000	65084000	115260000	102280000	120540000	105300000	89049000	119250000	67637000	112740000	62596000
ENSRNOP00000051587	ENSRNOG00000025523	ENSRNOP00000051587	C1H10orf76	similar to 9130011E15Rik protein	10	10	10	17.4	17.4	17.4	74.774	655	740090000	101310000	43191000	75788000	19375000	40273000	105150000	87215000	68391000	63701000	35302000	71359000	29036000	26432000	3618200	1542500	2706700	691980	1438300	3755300	3114800	2442500	2275000	1260800	2548500	1037000	145650000	96844000	131660000	32876000	60612000	153660000	111720000	120310000	161930000	78954000	125420000	65821000
ENSRNOP00000018969	ENSRNOG00000022482	ENSRNOP00000018969	Trappc11	trafficking protein particle complex 11	24	24	24	25.3	25.3	25.3	128.37	1133	739340000	101480000	30806000	139590000	37502000	60769000	88719000	68024000	41829000	45693000	17351000	72922000	34652000	13691000	1879200	570490	2585000	694480	1125300	1643000	1259700	774610	846160	321310	1350400	641690	112290000	94339000	137020000	61731000	94116000	136630000	89319000	122420000	124790000	62708000	105110000	77950000
ENSRNOP00000047410	ENSRNOG00000001875	ENSRNOP00000047410	Smpd4	sphingomyelin phosphodiesterase 4, neutral membrane	16	16	16	21.5	21.5	21.5	93.313	823	737400000	38594000	339610000	55187000	24558000	18025000	45484000	41010000	28685000	27276000	22703000	66779000	29482000	17557000	918900	8086100	1314000	584710	429180	1083000	976430	682980	649440	540560	1590000	701960	89371000	87181000	87604000	111960000	119770000	119510000	118940000	116130000	191520000	80877000	162670000	95738000
ENSRNOP00000005770	ENSRNOG00000004131	ENSRNOP00000005770	Pkn1	protein kinase N1	19	17	17	24.8	23.3	23.3	104.47	946	737200000	79216000	78774000	97184000	78686000	51995000	45185000	44158000	42906000	28913000	51840000	76781000	61568000	17144000	1842200	1832000	2260100	1829900	1209200	1050800	1026900	997800	672390	1205600	1785600	1431800	113380000	105980000	94729000	107290000	105430000	75127000	84317000	88892000	84918000	134170000	109910000	115490000
ENSRNOP00000026293	ENSRNOG00000019361	ENSRNOP00000026293	Inpp5j	inositol polyphosphate-5-phosphatase J	14	14	14	19.4	19.4	19.4	107.21	1001	735990000	81107000	9718600	76191000	216120000	128010000	22528000	147860000	12451000	16783000	7425700	12823000	4976300	15020000	1655200	198340	1554900	4410600	2612400	459750	3017500	254100	342520	151550	261700	101560	57604000	29992000	66077000	0	0	56893000	27664000	52655000	125400000	33997000	49545000	51145000
ENSRNOP00000013845	ENSRNOG00000010230	ENSRNOP00000013845	Fam45a	family with sequence similarity 45, member A	10	10	10	44.3	44.3	44.3	26.498	235	734150000	111380000	108020000	69153000	56883000	50812000	40901000	42360000	30801000	51788000	80978000	48377000	42690000	52439000	7955700	7716100	4939500	4063100	3629400	2921500	3025700	2200100	3699200	5784100	3455500	3049300	116380000	99207000	114910000	66834000	148380000	116510000	98772000	109180000	129400000	107250000	128210000	85167000
ENSRNOP00000021833	ENSRNOG00000016010	ENSRNOP00000021833	Mul1	mitochondrial E3 ubiquitin protein ligase 1	21	21	21	68.8	68.8	68.8	39.78	352	734130000	60933000	125750000	71752000	49740000	85560000	44592000	52479000	47625000	15095000	85814000	46888000	47906000	36707000	3046700	6287400	3587600	2487000	4278000	2229600	2624000	2381300	754770	4290700	2344400	2395300	85317000	154110000	53234000	65760000	102050000	58729000	105850000	128410000	85424000	135220000	94349000	81320000
ENSRNOP00000026467	ENSRNOG00000019506	ENSRNOP00000026467	Dnajb2	DnaJ (Hsp40) homolog, subfamily B, member 2	13	12	12	51.4	47.5	47.5	28.662	259	733820000	87370000	70968000	88038000	89649000	35564000	42011000	43151000	33836000	38610000	56157000	63490000	84976000	56448000	6720800	5459100	6772100	6896100	2735700	3231700	3319300	2602800	2970000	4319800	4883900	6536600	84925000	93562000	90552000	99601000	82335000	86406000	92974000	64980000	124880000	149590000	88490000	148410000
ENSRNOP00000045049	ENSRNOG00000030232	ENSRNOP00000045049	Hacd3	hypothetical protein LOC100365676	6	6	6	19.6	19.6	19.6	43.104	362	733600000	95036000	65597000	35603000	41188000	64222000	91958000	40810000	88261000	57706000	38098000	73857000	41265000	48907000	6335700	4373200	2373500	2745900	4281500	6130500	2720600	5884100	3847000	2539900	4923800	2751000	118310000	82304000	70905000	27520000	110050000	149420000	49914000	240690000	181610000	66701000	97024000	86835000
ENSRNOP00000020357	ENSRNOG00000015093	ENSRNOP00000020357	Sparcl1	SPARC-like 1 (hevin)	19	19	19	38.8	38.8	38.8	70.553	634	732480000	76480000	55528000	114140000	49718000	41594000	80783000	42560000	94273000	48336000	27512000	63003000	38555000	20347000	2124400	1542400	3170600	1381000	1155400	2244000	1182200	2618700	1342700	764230	1750100	1071000	83591000	113190000	95523000	93113000	119670000	134070000	95134000	135200000	118710000	71999000	117940000	66815000
ENSRNOP00000036388	ENSRNOG00000026793	ENSRNOP00000036388	Nt5dc3	5-nucleotidase domain containing 3	16	16	16	32.6	32.6	32.6	63.126	546	731800000	115440000	91701000	76011000	77981000	66474000	38504000	47451000	33248000	12670000	38982000	45642000	87695000	25234000	3980600	3162100	2621100	2689000	2292200	1327700	1636200	1146500	436890	1344200	1573900	3024000	101130000	106550000	69570000	102850000	113330000	93179000	74218000	100930000	64999000	91255000	122920000	104010000
ENSRNOP00000042739	ENSRNOG00000031129	ENSRNOP00000042739	Carm1	coactivator-associated arginine methyltransferase 1	14	14	14	28.5	28.5	28.5	65.853	608	731580000	142060000	18869000	100670000	37434000	46922000	57806000	74127000	80941000	49800000	24515000	72426000	26018000	34837000	6764800	898510	4793600	1782600	2234400	2752700	3529900	3854300	2371400	1167400	3448900	1239000	139840000	59156000	120500000	73227000	127600000	103310000	92921000	132940000	148120000	88170000	137390000	65661000
ENSRNOP00000040222	ENSRNOG00000021758	ENSRNOP00000040222	Tnpo3	transportin 3	21	21	21	28.2	28.2	28.2	104.18	923	730490000	85751000	59088000	113470000	40274000	37335000	52492000	33264000	73988000	53349000	22499000	96718000	62258000	18262000	2143800	1477200	2836900	1006800	933370	1312300	831600	1849700	1333700	562470	2417900	1556400	77409000	73541000	105960000	59210000	72083000	118450000	67262000	107400000	163710000	61512000	146570000	89328000
ENSRNOP00000027869	ENSRNOG00000020551	ENSRNOP00000027869	Bles03	basophilic leukemia expressed protein BLES03	9	9	9	38.2	38.2	38.2	27.493	251	730460000	89157000	71860000	129970000	54028000	41019000	47308000	63405000	64938000	25651000	45653000	68058000	29408000	52176000	6368400	5132800	9283800	3859100	2929900	3379100	4528900	4638400	1832200	3261000	4861300	2100500	127490000	86447000	122940000	89686000	86296000	84696000	93660000	124320000	84010000	123910000	112240000	88333000
ENSRNOP00000019443	ENSRNOG00000014415	ENSRNOP00000019443	Hsbp1	heat shock factor binding protein 1	5	5	5	81.6	81.6	81.6	8.5847	76	729330000	54494000	123010000	31102000	122460000	55942000	61685000	72977000	51141000	19471000	48735000	66265000	22045000	145870000	10899000	24602000	6220400	24492000	11188000	12337000	14595000	10228000	3894200	9747000	13253000	4408900	44811000	113910000	25367000	98564000	71718000	66546000	67127000	85730000	83018000	81816000	91048000	39374000
ENSRNOP00000003804	ENSRNOG00000002795	ENSRNOP00000003804	Cog1	component of oligomeric golgi complex 1	25	25	25	32.4	32.4	32.4	108.7	980	729160000	95085000	55413000	144890000	38511000	31950000	76104000	35415000	70693000	52668000	26063000	75815000	26549000	14022000	1828600	1065600	2786400	740590	614430	1463500	681070	1359500	1012800	501220	1458000	510560	112660000	84148000	97051000	65011000	85580000	139110000	70337000	127160000	125500000	70194000	95914000	54003000
ENSRNOP00000023838	ENSRNOG00000028208	ENSRNOP00000023838	Mief2	mitochondrial elongation factor 2	10	10	10	29.1	29.1	29.1	49.771	454	727990000	42212000	91432000	66010000	125690000	64369000	21064000	97550000	12424000	19667000	83749000	29170000	74650000	33090000	1918700	4156000	3000500	5713300	2925900	957450	4434100	564720	893940	3806800	1325900	3393200	63655000	121980000	74318000	134940000	153590000	38279000	157930000	46100000	49392000	167030000	42326000	136990000
ENSRNOP00000003907	ENSRNOG00000002855	ENSRNOP00000003907	Rfc1	replication factor C (activator 1) 1	3	3	3	2.7	2.7	2.7	125.78	1131	727910000	236020000	23103000	81196000	165760000	47998000	35460000	0	71399000	18922000	1329400	46726000	0	12550000	4069300	398320	1399900	2857900	827550	611380	0	1231000	326240	22920	805620	0	0	0	124750000	0	0	0	0	108670000	86760000	0	0	0
ENSRNOP00000005961	ENSRNOG00000004481	ENSRNOP00000005961	Adss	adenylosuccinate synthase	20	16	16	55.9	49.3	49.3	50.085	456	726790000	78466000	49817000	126730000	53282000	30496000	57316000	46605000	92000000	45174000	40298000	76481000	30131000	36340000	3923300	2490900	6336300	2664100	1524800	2865800	2330300	4600000	2258700	2014900	3824100	1506600	99741000	77245000	132000000	95760000	71558000	109140000	77164000	141810000	132930000	96214000	119230000	61513000
ENSRNOP00000022410	ENSRNOG00000016698	ENSRNOP00000022410	Rnmt	RNA (guanine-7-) methyltransferase	15	15	15	42.7	42.7	42.7	52.816	461	726380000	113010000	69670000	139210000	53205000	57670000	60191000	52167000	71712000	15567000	17527000	54874000	21579000	33017000	5136900	3166800	6327700	2418400	2621400	2736000	2371200	3259600	707610	796670	2494300	980880	112960000	98656000	129980000	87761000	90542000	118420000	88371000	109490000	70040000	59775000	98606000	53141000
ENSRNOP00000025213	ENSRNOG00000018647	ENSRNOP00000025213	Mrpl20	mitochondrial ribosomal protein L20	6	6	6	41.6	41.6	41.6	17.525	149	726170000	88458000	116520000	45010000	99620000	72233000	36468000	82056000	47431000	11885000	38277000	26699000	61505000	103740000	12637000	16646000	6430000	14231000	10319000	5209700	11722000	6775900	1697800	5468200	3814200	8786500	110030000	193350000	69916000	164350000	139860000	90459000	90574000	71179000	60184000	76438000	61224000	135950000
ENSRNOP00000028793	ENSRNOG00000021201	ENSRNOP00000028793	Txnip	thioredoxin interacting protein	10	10	10	31.7	31.7	31.7	44.017	394	725700000	62357000	88070000	68302000	83409000	55169000	65694000	73929000	38832000	26418000	53835000	61389000	48298000	38195000	3281900	4635300	3594800	4390000	2903600	3457600	3891000	2043800	1390400	2833400	3231000	2542000	121060000	91967000	121490000	71716000	90007000	83821000	90331000	65000000	116590000	104240000	85308000	81453000
ENSRNOP00000013691	ENSRNOG00000024144	ENSRNOP00000013691	Cdipt	CDP-diacylglycerol--inositol 3-phosphatidyltransferase	5	5	5	24.4	24.4	24.4	23.613	213	724830000	167360000	72332000	69126000	53440000	35379000	104680000	29695000	45446000	43276000	41226000	49371000	13511000	80537000	18595000	8036900	7680700	5937800	3931000	11631000	3299400	5049600	4808500	4580700	5485700	1501300	202460000	113750000	74202000	44862000	63339000	113180000	45285000	76379000	87350000	55536000	81014000	22283000
ENSRNOP00000011380	ENSRNOG00000008616	ENSRNOP00000011380	Ubr3	ubiquitin protein ligase E3 component n-recognin 3	19	19	19	15.2	15.2	15.2	176.74	1548	724320000	70236000	61651000	36059000	50159000	91724000	85725000	68410000	77150000	41436000	44537000	68410000	28828000	10202000	989240	868320	507870	706460	1291900	1207400	963530	1086600	583610	627280	963520	406030	92113000	106570000	68324000	85207000	132680000	107560000	82555000	97789000	145120000	115170000	96751000	95921000
ENSRNOP00000003908	ENSRNOG00000002916	ENSRNOP00000003908	Car4	carbonic anhydrase 4	8	8	8	22.3	22.3	22.3	35.076	309	724120000	92571000	74072000	25176000	90585000	83748000	22204000	64915000	48905000	6460000	75324000	91828000	48334000	45258000	5785700	4629500	1573500	5661500	5234300	1387800	4057200	3056500	403750	4707800	5739200	3020900	85624000	79303000	23648000	95313000	148860000	38621000	103550000	107380000	0	130600000	119880000	72189000
ENSRNOP00000067768	ENSRNOG00000048114	ENSRNOP00000067768	Echdc3	enoyl CoA hydratase domain containing 3	4	4	4	38.5	38.5	38.5	18.617	174	722960000	4906100	99467000	21678000	107430000	112080000	17158000	104320000	36810000	16048000	91685000	46796000	64588000	120490000	817680	16578000	3613000	17905000	18680000	2859700	17387000	6135000	2674600	15281000	7799300	10765000	8551200	146260000	21188000	147770000	162720000	38542000	151020000	27193000	19433000	207050000	55899000	148580000
ENSRNOP00000011326	ENSRNOG00000008331	ENSRNOP00000011326	RGD1309995	similar to CG13957-PA	23	23	23	23.9	23.9	23.9	136.13	1173	721450000	115780000	38502000	101460000	42730000	44543000	75084000	50112000	66040000	33055000	30859000	85554000	37724000	11273000	1809100	601600	1585300	667660	695980	1173200	783010	1031900	516480	482180	1336800	589440	101250000	73321000	98839000	64456000	82838000	114610000	111240000	87188000	112480000	95695000	107230000	88066000
ENSRNOP00000001126	ENSRNOG00000000850	ENSRNOP00000001126	Apom	apolipoprotein M	8	8	8	41.6	41.6	41.6	21.512	190	721390000	88008000	46022000	148140000	59839000	42438000	70925000	58134000	46751000	30593000	34064000	43352000	53116000	103060000	12573000	6574600	21164000	8548400	6062500	10132000	8304900	6678700	4370400	4866300	6193100	7588000	112110000	59393000	109850000	49393000	76707000	98804000	105630000	155850000	99917000	70867000	73688000	87772000
ENSRNOP00000044480	ENSRNOG00000025274	ENSRNOP00000044480	Hexb	hexosaminidase B	11	11	11	19.6	19.6	19.6	61.173	537	721130000	72364000	79171000	73191000	96537000	57081000	34765000	126070000	35141000	34558000	31110000	29973000	51169000	32779000	3289300	3598700	3326900	4388000	2594600	1580200	5730500	1597300	1570800	1414100	1362400	2325800	81934000	97620000	88790000	116480000	93793000	83541000	104630000	72613000	99990000	91703000	84726000	90740000
ENSRNOP00000022947	ENSRNOG00000017077	ENSRNOP00000022947	Snx7	sorting nexin 7	13	13	13	34.9	34.9	34.9	45.011	387	721060000	155130000	35383000	149660000	51071000	22707000	59047000	46840000	46105000	38561000	40478000	64256000	11823000	31350000	6744700	1538400	6507000	2220500	987240	2567300	2036500	2004600	1676600	1759900	2793700	514030	102920000	38931000	122690000	70801000	37059000	112370000	68479000	120530000	108440000	40550000	137420000	22073000
ENSRNOP00000023515	ENSRNOG00000017372	ENSRNOP00000023515	Higd2a	HIG1 hypoxia inducible domain family, member 2A ;HIG1 hypoxia inducible domain family, member 2A-like 1	2	2	2	33	33	33	11.43	106	720870000	56539000	100440000	16651000	40984000	112230000	45915000	86449000	74403000	13406000	88737000	54831000	30286000	180220000	14135000	25110000	4162700	10246000	28059000	11479000	21612000	18601000	3351500	22184000	13708000	7571500	63705000	143880000	24326000	61600000	231030000	98710000	154090000	148510000	38561000	277660000	130180000	0
ENSRNOP00000031588	ENSRNOG00000024535	ENSRNOP00000031588	Zzef1	zinc finger, ZZ-type with EF hand domain 1	30	30	30	14.2	14.2	14.2	328.09	2924	720640000	101370000	66642000	127630000	38665000	27837000	55122000	57248000	67436000	42846000	22250000	96686000	16908000	5222000	734530	482910	924860	280180	201720	399430	414840	488660	310480	161230	700630	122520	115680000	95427000	134440000	75406000	94563000	104010000	59575000	109300000	120390000	63360000	115100000	46115000
ENSRNOP00000016325	ENSRNOG00000012219	ENSRNOP00000016325	Snrnp40	small nuclear ribonucleoprotein 40 (U5)	11	11	11	43.3	43.3	43.3	39.353	358	720280000	96287000	57650000	164010000	39053000	20768000	68562000	61770000	80690000	62648000	9596400	50847000	8400200	48019000	6419100	3843300	10934000	2603500	1384600	4570800	4118000	5379300	4176500	639760	3389800	560010	124120000	89736000	156200000	54768000	80693000	106500000	102650000	150040000	147980000	48114000	88425000	30480000
ENSRNOP00000012806	ENSRNOG00000009630	ENSRNOP00000012806	Hsd17b12	hydroxysteroid (17-beta) dehydrogenase 12	10	10	10	34	34	34	34.84	312	720040000	91254000	36760000	101980000	50353000	30806000	47226000	67504000	103620000	12327000	27393000	107530000	43286000	45002000	5703400	2297500	6373500	3147100	1925400	2951600	4219000	6476300	770440	1712100	6720700	2705400	108460000	54723000	128190000	77335000	63941000	105170000	90743000	184610000	83787000	61535000	104900000	73956000
ENSRNOP00000004140	ENSRNOG00000003033	ENSRNOP00000004140	Plcd3	phospholipase C, delta 3	22	22	22	32.4	32.4	32.4	89.47	788	718890000	66273000	60813000	65385000	113400000	60566000	45995000	105000000	42887000	21861000	45266000	49513000	41926000	17972000	1656800	1520300	1634600	2835100	1514200	1149900	2625000	1072200	546530	1131700	1237800	1048100	111340000	93827000	90903000	115570000	95172000	70933000	132510000	93400000	77257000	118740000	88737000	98592000
ENSRNOP00000040341	ENSRNOG00000033466	ENSRNOP00000040341	Apon	apolipoprotein N	5	5	5	21.6	21.6	21.6	28.232	255	718830000	103450000	86240000	168710000	38480000	24690000	52239000	36872000	48375000	28137000	38519000	54275000	38844000	47922000	6896300	5749400	11248000	2565300	1646000	3482600	2458100	3225000	1875800	2567900	3618300	2589600	150870000	102360000	126120000	45672000	59396000	88326000	56050000	131430000	61915000	79841000	89663000	64747000
ENSRNOP00000016196	ENSRNOG00000011627	ENSRNOP00000016196	Zfr	zinc finger RNA binding protein	22	22	22	21.7	21.7	21.7	116.82	1073	717110000	90592000	45775000	107900000	83345000	31548000	52423000	40278000	62393000	45132000	54385000	55589000	47748000	17074000	2156900	1089900	2569100	1984400	751150	1248200	959010	1485500	1074600	1294900	1323600	1136800	91995000	74631000	113990000	87140000	59894000	104190000	79342000	104730000	116370000	73273000	78205000	78663000
ENSRNOP00000023535	ENSRNOG00000017359	ENSRNOP00000023535	Itm2c	integral membrane protein 2C	8	8	8	37.2	37.2	37.2	30.48	269	715930000	80669000	14299000	136710000	22009000	16556000	104140000	14281000	121520000	48668000	17458000	122600000	17020000	51138000	5762000	1021400	9765300	1572100	1182600	7438700	1020100	8680200	3476300	1247000	8756900	1215700	103350000	29345000	107300000	60932000	59811000	152280000	48620000	250330000	127250000	42280000	160890000	38417000
ENSRNOP00000013022	ENSRNOG00000026178	ENSRNOP00000013022	Adpgk	ADP-dependent glucokinase	13	13	13	34.7	34.7	34.7	53.918	496	714810000	79191000	60232000	96183000	42383000	40087000	56305000	45451000	56301000	58379000	46753000	96398000	37148000	37622000	4168000	3170100	5062300	2230700	2109800	2963400	2392200	2963200	3072600	2460700	5073600	1955200	87073000	76870000	98712000	59025000	85335000	107240000	62775000	101760000	153640000	70907000	106700000	89676000
ENSRNOP00000028290	ENSRNOG00000020848	ENSRNOP00000028290	Coq8b	aarF domain containing kinase 4	16	16	16	34.3	34.3	34.3	58.904	528	714180000	59530000	56138000	64637000	34914000	108730000	87563000	132970000	37822000	31846000	18886000	35580000	45569000	22318000	1860300	1754300	2019900	1091100	3397700	2736300	4155300	1181900	995200	590180	1111900	1424000	108950000	137100000	98143000	73215000	68774000	112440000	110750000	109970000	120770000	118020000	75855000	125400000
ENSRNOP00000051781	ENSRNOG00000018683	ENSRNOP00000051781	Dock1	dedicator of cyto-kinesis 1	30	30	29	19.4	19.4	18.8	214.96	1864	713250000	83385000	49667000	119200000	56914000	47345000	74479000	61831000	55611000	41897000	40641000	54996000	27288000	7061900	825590	491750	1180200	563500	468770	737420	612190	550600	414820	402380	544510	270180	106410000	110380000	113180000	80729000	98645000	115190000	89501000	109370000	125250000	90350000	109930000	73895000
ENSRNOP00000044357	ENSRNOG00000024689	ENSRNOP00000044357	Hopx	HOP homeobox	4	4	4	75.3	75.3	75.3	8.2821	73	712220000	80182000	65016000	141120000	61214000	29216000	75786000	28809000	43450000	82995000	21659000	53211000	29564000	237410000	26727000	21672000	47040000	20405000	9738600	25262000	9603000	14483000	27665000	7219600	17737000	9854600	113450000	111000000	146170000	82123000	51795000	182440000	41847000	65606000	195820000	64070000	120770000	39181000
ENSRNOP00000009515	ENSRNOG00000007214	ENSRNOP00000009515	Oma1	OMA1 zinc metallopeptidase	10	10	10	18.5	18.5	18.5	57.144	504	711490000	58323000	91531000	37718000	42357000	61653000	27255000	33045000	34888000	16260000	239480000	33376000	35613000	26352000	2160100	3390000	1396900	1568800	2283400	1009400	1223900	1292100	602230	8869500	1236200	1319000	78196000	146940000	78842000	81749000	140400000	60247000	86447000	72079000	87886000	166870000	132900000	61709000
ENSRNOP00000067979	ENSRNOG00000036603	ENSRNOP00000051638	Ifit1bl	interferon-induced protein with tetratricopeptide repeats 1-like B	17	17	13	41	41	32.6	55.128	473	711380000	109530000	33991000	59167000	47168000	25709000	78382000	27860000	124990000	35201000	19686000	125630000	24059000	22948000	3533200	1096500	1908600	1521500	829310	2528500	898720	4032000	1135500	635030	4052700	776110	140950000	56393000	80545000	85460000	48924000	134390000	62772000	162190000	132240000	48103000	159040000	81628000
ENSRNOP00000005035	ENSRNOG00000003673	ENSRNOP00000005035	Nup85	nucleoporin 85	13	13	13	22.9	22.9	22.9	74.881	656	711140000	24226000	9233200	33467000	12690000	7317300	18631000	469400000	21699000	61640000	8705500	35935000	8193000	22940000	781490	297840	1079600	409360	236040	601000	15142000	699970	1988400	280820	1159200	264290	114400000	66393000	130620000	81853000	59179000	117200000	76927000	154360000	91612000	70811000	95478000	87391000
ENSRNOP00000021723	ENSRNOG00000015600	ENSRNOP00000021723	Prpf6	pre-mRNA processing factor 6	26	26	26	28.9	28.9	28.9	106.76	941	711100000	65253000	62523000	62053000	56998000	42599000	123080000	46422000	60485000	23762000	48254000	74303000	45368000	12698000	1165200	1116500	1108100	1017800	760690	2197800	828960	1080100	424330	861670	1326800	810140	101060000	103720000	102190000	77285000	90718000	122710000	74091000	113470000	109850000	105280000	128430000	80294000
ENSRNOP00000020892	ENSRNOG00000015508	ENSRNOP00000020892	RGD1307235	similar to RIKEN cDNA 2310035C23	28	28	28	28.1	28.1	28.1	134.65	1218	710950000	83591000	61680000	117780000	50324000	31905000	78446000	82183000	50127000	36114000	26768000	78330000	13701000	12258000	1441200	1063400	2030600	867650	550090	1352500	1416900	864250	622660	461520	1350500	236230	137010000	80173000	118140000	74028000	77153000	128490000	42606000	98778000	148680000	76596000	114800000	64304000
ENSRNOP00000026390	ENSRNOG00000050181	ENSRNOP00000026390	Chid1	chitinase domain-containing protein 1-like ;chitinase domain containing 1	10	10	10	30.6	30.6	30.6	45.203	396	710790000	36204000	119140000	52539000	52117000	77727000	46906000	71736000	46107000	23837000	64406000	54963000	65107000	39488000	2011300	6618800	2918800	2895400	4318200	2605900	3985300	2561500	1324300	3578100	3053500	3617100	89846000	135390000	58185000	111580000	145420000	94361000	109600000	59791000	81128000	131450000	107940000	133760000
ENSRNOP00000000222	ENSRNOG00000046730	ENSRNOP00000000222	ENSRNOG00000046730	Uncharacterized protein ;synaptotagmin binding, cytoplasmic RNA interacting protein	8	1	0	19.8	3.4	0	59.692	529	709540000	105700000	43452000	92601000	33720000	37384000	54781000	28858000	88981000	76226000	8213700	101300000	38320000	32252000	4804600	1975100	4209100	1532700	1699300	2490000	1311700	4044600	3464800	373350	4604700	1741800	115070000	67593000	87069000	84555000	82865000	163620000	52796000	113420000	159700000	26982000	143340000	0
ENSRNOP00000048083	ENSRNOG00000023152	ENSRNOP00000048083	Tmem201	transmembrane protein 201	8	8	8	14.2	14.2	14.2	72.26	664	708540000	65826000	55038000	92442000	85281000	56093000	82632000	58559000	49250000	43238000	22929000	71059000	26195000	32207000	2992100	2501700	4201900	3876400	2549700	3756000	2661800	2238700	1965400	1042200	3230000	1190700	73821000	92660000	139090000	110100000	91706000	120150000	104460000	87397000	140470000	76908000	103280000	108940000
ENSRNOP00000012075	ENSRNOG00000008837	ENSRNOP00000012075	Ass1	argininosuccinate synthase 1	16	16	16	36.2	36.2	36.2	46.496	412	708420000	10694000	43706000	23305000	572240000	2427000	17387000	4171000	14392000	1467200	4883900	4879600	8871200	33734000	509220	2081200	1109800	27249000	115570	827950	198620	685350	69865	232570	232360	422440	7842200	17653000	7793500	876060000	2236300	10164000	2081800	5918000	2090400	3190900	2423600	5657800
ENSRNOP00000044325	ENSRNOG00000004217	ENSRNOP00000044325	Stk10	serine/threonine kinase 10	15	13	13	17.1	15.1	15.1	113.21	980	708420000	105080000	84264000	131090000	53916000	11296000	79257000	16766000	50064000	75737000	21817000	63664000	15474000	16101000	2388100	1915100	2979400	1225400	256720	1801300	381040	1137800	1721300	495840	1446900	351680	146070000	70950000	101450000	154300000	75629000	122850000	48610000	59972000	63661000	46359000	97198000	54414000
ENSRNOP00000053152	ENSRNOG00000037249	ENSRNOP00000053152	Lage3	L antigen family, member 3	5	5	5	58.8	58.8	58.8	15.667	148	708390000	309070000	49377000	30508000	42377000	41841000	127480000	28549000	28079000	10467000	14038000	8473600	18123000	141680000	61814000	9875300	6101500	8475400	8368200	25497000	5709700	5615900	2093400	2807500	1694700	3624600	50104000	103210000	48802000	83356000	82843000	256590000	49591000	74563000	62661000	44252000	0	50764000
ENSRNOP00000005226	ENSRNOG00000003919	ENSRNOP00000005226	Rps6kb1	ribosomal protein S6 kinase, polypeptide 1	9	9	8	18.1	18.1	16.6	59.131	525	707610000	39379000	70390000	86400000	45779000	41785000	80102000	53051000	64122000	50425000	1800400	119730000	54646000	35380000	1968900	3519500	4320000	2289000	2089300	4005100	2652500	3206100	2521300	90020	5986500	2732300	75972000	64821000	84888000	90881000	122060000	118520000	80497000	131590000	215080000	0	125300000	135070000
ENSRNOP00000059010	ENSRNOG00000006995	ENSRNOP00000059010	Ano6	anoctamin 6	11	11	11	15.5	15.5	15.5	92.226	799	707170000	52448000	29603000	53328000	18121000	23864000	344070000	17946000	65774000	32549000	13188000	35827000	20454000	20205000	1498500	845800	1523700	517730	681830	9830500	512750	1879300	929970	376790	1023600	584410	131880000	78023000	108130000	78849000	105130000	126170000	61596000	212360000	176590000	81540000	137620000	112650000
ENSRNOP00000014309	ENSRNOG00000010574	ENSRNOP00000014309	Ptpn1	protein tyrosine phosphatase, non-receptor type 1	19	19	19	47.2	47.2	47.2	49.674	432	706310000	78268000	73581000	89178000	73428000	50919000	46343000	57371000	60047000	18338000	52181000	27774000	78883000	29430000	3261100	3065900	3715800	3059500	2121600	1931000	2390500	2502000	764100	2174200	1157300	3286800	94331000	99686000	81840000	95598000	74760000	71183000	87510000	109820000	70663000	103670000	69588000	134990000
ENSRNOP00000000444	ENSRNOG00000000395	ENSRNOP00000000444	Kif1bp	hypothetical protein LOC606294	18	18	18	34.2	34.2	34.2	71.28	617	705560000	113640000	82294000	84852000	80185000	29228000	47530000	64198000	39147000	23963000	27680000	76779000	36070000	20159000	3246700	2351300	2424300	2291000	835080	1358000	1834200	1118500	684660	790870	2193700	1030600	114070000	80290000	79660000	69518000	84648000	83350000	95392000	96677000	71057000	65760000	93316000	83475000
ENSRNOP00000014023	ENSRNOG00000010517	ENSRNOP00000014023	Fam126a	family with sequence similarity 126, member A	11	11	10	28.4	28.4	26.3	57.154	521	705150000	65342000	73890000	87636000	72013000	66285000	74706000	54553000	49466000	36158000	36173000	59068000	29857000	23505000	2178100	2463000	2921200	2400400	2209500	2490200	1818400	1648900	1205300	1205800	1968900	995220	82318000	101000000	87421000	85643000	127640000	116340000	106990000	134660000	91137000	86234000	95197000	57458000
ENSRNOP00000026891	ENSRNOG00000019838	ENSRNOP00000026891	Gmfg	glia maturation factor, gamma	4	4	4	29.8	29.8	29.8	16.635	141	704490000	54045000	21019000	55884000	146400000	11436000	27096000	48158000	22801000	74206000	80739000	87766000	74939000	78276000	6005000	2335400	6209400	16266000	1270600	3010700	5350900	2533400	8245100	8971000	9751700	8326500	73791000	43441000	71113000	116620000	38667000	52669000	0	51408000	165360000	75331000	117940000	0
ENSRNOP00000008764	ENSRNOG00000006420	ENSRNOP00000008764	Rbm38	RNA binding motif protein 38	5	5	5	27.8	27.8	27.8	16.853	158	704040000	70506000	32054000	74354000	68329000	65082000	53034000	91077000	40396000	49876000	42284000	50757000	66290000	234680000	23502000	10685000	24785000	22776000	21694000	17678000	30359000	13465000	16625000	14095000	16919000	22097000	55040000	94785000	83176000	75065000	179130000	80035000	128160000	51187000	197530000	105220000	86515000	126400000
ENSRNOP00000057492	ENSRNOG00000006384	ENSRNOP00000057492	Ddx58	DEAD (Asp-Glu-Ala-Asp) box polypeptide 58	19	19	19	30.1	30.1	30.1	68.345	598	703950000	80449000	62302000	83403000	45746000	37832000	47199000	59202000	65492000	46956000	59115000	50390000	65863000	22708000	2595100	2009700	2690400	1475700	1220400	1522600	1909700	2112600	1514700	1906900	1625500	2124600	93240000	69780000	89337000	86238000	86923000	86647000	82185000	95417000	125120000	107150000	99987000	121970000
ENSRNOP00000031351	ENSRNOG00000022857	ENSRNOP00000031351	Wdr92	WD repeat domain 92	7	7	7	22.7	22.7	22.7	39.88	357	703820000	6151100	13267000	11588000	102330000	23111000	13289000	206060000	12370000	3873100	293860000	17035000	891920	37043000	323740	698270	609910	5385600	1216400	699440	10845000	651050	203850	15466000	896560	46943	97632000	86857000	76350000	65394000	89116000	101830000	0	86657000	70309000	99297000	89690000	0
ENSRNOP00000053019	ENSRNOG00000019328	ENSRNOP00000053019	Phgdh	phosphoglycerate dehydrogenase	15	15	15	33.2	33.2	33.2	56.493	533	703750000	52367000	10323000	258630000	82230000	4435500	138620000	20189000	19473000	57343000	10391000	30709000	19048000	29323000	2182000	430120	10776000	3426200	184810	5775800	841230	811390	2389300	432970	1279600	793660	75720000	35170000	288840000	117510000	13617000	230050000	53405000	43534000	169820000	29100000	70578000	51168000
ENSRNOP00000021549	ENSRNOG00000015686	ENSRNOP00000021549	Col4a3bp	collagen, type IV, alpha 3 (Goodpasture antigen) binding protein	20	20	20	35.4	35.4	35.4	71.068	624	703090000	74401000	38497000	112700000	53174000	33390000	73335000	70540000	71558000	36001000	16391000	101930000	21177000	20679000	2188300	1132300	3314700	1563900	982070	2156900	2074700	2104600	1058900	482090	2997800	622840	97815000	70727000	95731000	50461000	57124000	106420000	71937000	130080000	175400000	65342000	171780000	79563000
ENSRNOP00000065189	ENSRNOG00000047816	ENSRNOP00000065189	Ccs	copper chaperone for superoxide dismutase ;copper chaperone for superoxide dismutase	12	12	12	50	50	50	28.903	274	702750000	60099000	66051000	86478000	52480000	11974000	175840000	46571000	56329000	48859000	22810000	26513000	48740000	50196000	4292800	4717900	6177000	3748600	855280	12560000	3326500	4023500	3489900	1629300	1893800	3481400	164180000	138930000	136800000	87339000	73413000	137050000	72628000	104580000	73548000	68979000	87668000	93145000
ENSRNOP00000049537	ENSRNOG00000029939	ENSRNOP00000049537	Gypc	glycophorin C (Gerbich blood group)	3	3	3	37.9	37.9	37.9	10.443	95	700970000	59205000	49651000	66737000	79010000	33870000	81168000	70329000	68593000	28209000	41261000	87806000	35132000	350480000	29602000	24825000	33368000	39505000	16935000	40584000	35164000	34296000	14104000	20630000	43903000	17566000	111340000	101090000	94454000	136220000	68385000	136810000	122900000	158700000	104790000	79200000	157750000	46394000
ENSRNOP00000066654	ENSRNOG00000049269	ENSRNOP00000066654	RGD1563294	Uncharacterized protein	19	2	2	51	13.7	13.7	47.515	437	699910000	0	726810	0	691840000	0	7340300	0	0	0	0	0	0	34996000	0	36341	0	34592000	0	367020	0	0	0	0	0	0	0	0	0	873940000	0	0	0	0	0	0	0	0
ENSRNOP00000060365	ENSRNOG00000024213	ENSRNOP00000060365	Golim4	golgi integral membrane protein 4	18	18	18	29.1	29.1	29.1	80.557	687	699750000	102920000	84121000	74318000	20573000	44660000	85172000	28344000	128300000	13998000	31840000	75191000	10320000	18912000	2781500	2273500	2008600	556030	1207000	2301900	766050	3467500	378320	860540	2032200	278910	142910000	130440000	77446000	29485000	121370000	164550000	48241000	172300000	46323000	92982000	135300000	36832000
ENSRNOP00000001199	ENSRNOG00000000899	ENSRNOP00000001199	B3galtl	beta 1,3-galactosyltransferase-like	11	11	11	26.5	26.5	26.5	53.831	475	699080000	111100000	27833000	133340000	37336000	35106000	77302000	54602000	76229000	25898000	27421000	63633000	29274000	30395000	4830600	1210100	5797400	1623300	1526300	3360900	2374000	3314300	1126000	1192200	2766700	1272800	130990000	50269000	144420000	65003000	86510000	115130000	99504000	130940000	110870000	66598000	120710000	71181000
ENSRNOP00000030279	ENSRNOG00000025383	ENSRNOP00000030279	Pdha1	pyruvate dehydrogenase E1 component subunit alpha, somatic form, mitochondrial-like	37	1	1	72.8	3.1	3.1	43.25	390	697660000	17350000	47240000	75237000	126400000	56549000	21299000	197820000	1992700	0	27748000	11039000	114990000	31712000	788650	2147300	3419800	5745500	2570400	968130	8991900	90578	0	1261300	501790	5226700	23302000	47612000	69307000	134980000	110060000	39630000	246410000	0	0	64148000	0	197720000
ENSRNOP00000026358	ENSRNOG00000019374	ENSRNOP00000026358	Csk	c-src tyrosine kinase	19	19	19	52.9	52.9	52.9	50.746	450	697360000	79270000	37775000	99596000	45158000	36044000	88678000	73047000	84274000	38019000	22438000	41764000	51296000	24906000	2831100	1349100	3557000	1612800	1287300	3167100	2608800	3009800	1357800	801340	1491600	1832000	110740000	69763000	109370000	90270000	77133000	160590000	96282000	124440000	146680000	72482000	94735000	102580000
ENSRNOP00000024779	ENSRNOG00000018255	ENSRNOP00000024779	Clptm1	cleft lip and palate associated transmembrane protein 1	12	12	12	22.6	22.6	22.6	75.276	664	696930000	108420000	68194000	117590000	56390000	39141000	49950000	54837000	35887000	32294000	38003000	55427000	40800000	30301000	4714000	2965000	5112500	2451700	1701800	2171700	2384200	1560300	1404100	1652300	2409900	1773900	94262000	90040000	105730000	60426000	95440000	91701000	80257000	69023000	111920000	67291000	107960000	58476000
ENSRNOP00000064520	ENSRNOG00000004327	ENSRNOP00000064520	Ddc	dopa decarboxylase (aromatic L-amino acid decarboxylase)	15	15	15	42.1	42.1	42.1	54.053	480	696500000	37279000	46386000	203070000	82849000	28825000	110720000	34571000	19563000	38927000	43252000	16106000	34951000	33167000	1775200	2208800	9670200	3945200	1372600	5272300	1646200	931570	1853700	2059600	766970	1664300	72225000	81736000	157580000	79265000	67976000	166500000	64021000	69362000	129740000	93987000	51096000	61514000
ENSRNOP00000015036	ENSRNOG00000010827	ENSRNOP00000015036	Ptbp2	polypyrimidine tract binding protein 2	15	15	15	44.5	44.5	44.5	57.644	532	695830000	106950000	41416000	116270000	47292000	28490000	83992000	40803000	58018000	43600000	20445000	81887000	26662000	36623000	5629100	2179800	6119500	2489100	1499500	4420600	2147500	3053600	2294700	1076000	4309900	1403300	108840000	58144000	114380000	96327000	66350000	115230000	52386000	117200000	126440000	76287000	112230000	95087000
ENSRNOP00000025858	ENSRNOG00000016346	ENSRNOP00000025858	Prkcd	protein kinase C, delta	19	19	19	26.5	26.5	26.5	77.271	672	695580000	62278000	65179000	57891000	74590000	63766000	40671000	80025000	72592000	26159000	41236000	61329000	49866000	17835000	1596900	1671300	1484400	1912600	1635000	1042800	2051900	1861300	670730	1057300	1572500	1278600	117940000	92932000	79780000	108180000	124050000	81822000	105200000	99068000	130240000	85732000	103040000	102170000
ENSRNOP00000048314	ENSRNOG00000009282	ENSRNOP00000048314	Nub1	negative regulator of ubiquitin-like proteins 1	18	18	18	28.1	28.1	28.1	70.055	612	695050000	87172000	62714000	148360000	48366000	24759000	61694000	52016000	37000000	29426000	40383000	62519000	40641000	23967000	3005900	2162600	5115900	1667800	853770	2127400	1793700	1275900	1014700	1392500	2155800	1401400	106590000	81817000	143740000	65417000	55786000	81898000	75296000	103110000	94209000	78092000	104740000	88180000
ENSRNOP00000063402	ENSRNOG00000013591	ENSRNOP00000063402	Tmem9b	TMEM9 domain family, member B	3	3	2	34.7	34.7	29	14.444	124	694570000	46000000	76911000	28071000	38125000	15291000	27981000	367320000	24456000	19602000	5403300	20764000	24641000	138910000	9199900	15382000	5614200	7624900	3058100	5596200	73465000	4891300	3920400	1080700	4152700	4928200	47740000	97533000	36177000	32635000	52291000	32802000	0	53754000	46438000	40301000	53516000	12006000
ENSRNOP00000032048	ENSRNOG00000027434	ENSRNOP00000032048	Fitm2	fat storage-inducing transmembrane protein 2	3	3	3	11.5	11.5	11.5	30.112	262	693260000	59443000	128710000	62269000	28183000	68318000	57289000	30454000	62863000	49870000	49784000	50471000	45616000	115540000	9907100	21451000	10378000	4697100	11386000	9548200	5075600	10477000	8311600	8297300	8411800	7602700	81347000	137710000	81763000	42846000	87910000	111040000	45404000	110470000	120570000	110010000	137320000	94196000
ENSRNOP00000023431	ENSRNOG00000017401	ENSRNOP00000023431	Tmco4	transmembrane and coiled-coil domains 4	2	2	2	3.8	3.8	3.8	67.796	631	691450000	5279600	9423600	25321000	170710000	22672000	16546000	174890000	2182300	434010	37065000	8942100	217980000	31429000	239980	428350	1151000	7759700	1030500	752100	7949600	99196	19728	1684800	406460	9908000	0	0	0	0	0	30031000	0	0	0	0	26157000	0
ENSRNOP00000005204	ENSRNOG00000003849	ENSRNOP00000005204	Stx8	syntaxin 8	8	8	8	34.7	34.7	34.7	26.91	236	691290000	71088000	69143000	77125000	52830000	59477000	80646000	36540000	72918000	44781000	35645000	59050000	32048000	62845000	6462500	6285800	7011300	4802700	5407000	7331500	3321800	6628900	4071000	3240500	5368200	2913500	97356000	125170000	134460000	82010000	101220000	124040000	96057000	145690000	139080000	69584000	113930000	73760000
ENSRNOP00000054971	ENSRNOG00000011073	ENSRNOP00000054971	Htt	huntingtin	44	44	44	18.7	18.7	18.7	344.74	3120	690560000	103140000	37979000	103510000	25703000	29180000	103540000	36599000	71065000	57769000	17258000	71805000	33013000	4795500	716240	263740	718830	178490	202640	719010	254160	493510	401170	119850	498640	229260	125340000	86125000	111740000	60915000	80921000	118510000	75320000	99609000	125750000	56403000	103990000	66603000
ENSRNOP00000018411	ENSRNOG00000013585	ENSRNOP00000018411	Nmnat3	nicotinamide nucleotide adenylyltransferase 3	4	4	4	29.5	29.5	29.5	13.675	122	689760000	67594000	211090000	43298000	66579000	117560000	23055000	31607000	18585000	15976000	25458000	24568000	44398000	86220000	8449200	26386000	5412300	8322400	14695000	2881900	3950900	2323200	1997000	3182300	3070900	5549700	58194000	182860000	47988000	74408000	159790000	31682000	80833000	28790000	58351000	71240000	39585000	142040000
ENSRNOP00000026895	ENSRNOG00000019826	ENSRNOP00000026895	Sil1	SIL1 nucleotide exchange factor	14	14	14	37.2	37.2	37.2	52.349	465	689480000	93240000	28130000	116870000	50391000	31171000	92065000	59770000	66535000	40128000	21319000	61681000	28187000	32833000	4440000	1339500	5565100	2399600	1484300	4384100	2846200	3168300	1910800	1015200	2937200	1342200	119190000	47698000	102590000	65210000	50976000	147540000	87401000	138280000	127340000	52517000	100360000	66313000
ENSRNOP00000050718	ENSRNOG00000018939	ENSRNOP00000050718	Rexo2	RNA exonuclease 2	7	7	7	31.2	31.2	31.2	26.751	237	687470000	74903000	47223000	69137000	64521000	51966000	52102000	40047000	59635000	30455000	48409000	97625000	51448000	57289000	6241900	3935300	5761400	5376700	4330500	4341800	3337200	4969600	2537900	4034100	8135400	4287300	64534000	89317000	87269000	95930000	87774000	107740000	99622000	82718000	128010000	123970000	76175000	90789000
ENSRNOP00000048390	ENSRNOG00000018804	ENSRNOP00000048390	Fam65b	family with sequence similarity 65, member B	9	9	2	9	9	1.6	144.71	1310	687460000	84968000	13298000	193780000	31231000	16300000	55493000	37937000	43172000	65830000	28780000	82225000	34448000	10261000	1268200	198480	2892300	466130	243280	828250	566220	644360	982540	429550	1227200	514150	87894000	55461000	181590000	64592000	42640000	81024000	59647000	58568000	172420000	76878000	125470000	98534000
ENSRNOP00000061533	ENSRNOG00000000523	ENSRNOP00000061533	Ppil1	peptidylprolyl isomerase (cyclophilin)-like 1	4	4	4	47.4	47.4	47.4	10.37	97	685140000	84627000	50004000	141510000	65555000	39193000	60299000	59940000	40146000	25647000	17816000	70740000	29655000	171280000	21157000	12501000	35379000	16389000	9798200	15075000	14985000	10037000	6411600	4454000	17685000	7413700	105140000	77950000	117750000	68511000	75987000	99798000	105770000	53926000	77463000	64756000	70797000	71876000
ENSRNOP00000064555	ENSRNOG00000049142	ENSRNOP00000064555	Hdgfrp2	hepatoma-derived growth factor-related protein 2	15	14	13	20.5	19.3	16.7	74.017	669	684630000	89482000	8422900	99987000	22630000	29314000	107690000	68383000	135410000	16345000	40114000	54394000	12465000	22085000	2886500	271710	3225400	730010	945600	3473800	2205900	4367900	527250	1294000	1754600	402090	129920000	33942000	111570000	48262000	75528000	188860000	97005000	183460000	92049000	107180000	143530000	51513000
ENSRNOP00000016944	ENSRNOG00000012613	ENSRNOP00000016944	F13b	coagulation factor XIII, B polypeptide	19	19	19	32.1	32.1	32.1	75.101	661	683590000	109900000	48222000	122550000	43232000	17577000	73695000	34410000	28536000	30120000	33930000	65230000	76189000	21362000	3434300	1506900	3829700	1351000	549290	2303000	1075300	891740	941240	1060300	2038500	2380900	127620000	81101000	127930000	72981000	53449000	99285000	60432000	94416000	99836000	59866000	93094000	82706000
ENSRNOP00000013512	ENSRNOG00000010185	ENSRNOP00000013512	RGD1306941	similar to CG31122-PA	2	2	2	8.5	8.5	8.5	41.238	365	683520000	27317000	118880000	68864000	170300000	24613000	43556000	102880000	22814000	1211800	901900	0	102170000	34176000	1365900	5944000	3443200	8515200	1230700	2177800	5144000	1140700	60589	45095	0	5108600	39512000	124110000	81004000	106140000	0	0	89880000	64366000	0	0	0	151920000	+
ENSRNOP00000050986	ENSRNOG00000030443	ENSRNOP00000050986	Rab9a	RAB9A, member RAS oncogene family	10	10	10	48.8	48.8	48.8	22.895	201	683290000	92787000	57950000	73449000	57946000	54844000	66367000	51032000	76590000	33215000	35668000	59595000	23852000	62118000	8435100	5268200	6677200	5267800	4985800	6033300	4639200	6962700	3019600	3242500	5417700	2168300	73233000	82774000	71589000	95430000	92328000	97998000	102580000	82991000	101620000	98519000	109710000	78129000
ENSRNOP00000013044	ENSRNOG00000009841	ENSRNOP00000013044	Samd9l	sterile alpha motif domain containing 9-like	35	35	35	25.5	25.5	25.5	179.84	1555	682770000	91462000	56407000	58541000	51570000	26512000	41214000	35483000	153890000	26879000	33978000	59425000	47410000	7939200	1063500	655890	680710	599650	308280	479230	412590	1789400	312550	395090	690980	551270	125340000	98090000	70691000	106290000	79264000	67156000	61692000	118680000	107000000	109160000	125760000	95426000
ENSRNOP00000054193	ENSRNOG00000046950	ENSRNOP00000054193	Ewsr1	RNA-binding protein EWS-like ;EWS RNA-binding protein 1	6	6	6	14.4	14.4	14.4	68.33	655	682530000	143940000	50271000	87484000	53262000	25879000	59459000	64435000	78940000	23325000	25883000	44943000	24706000	40149000	8467200	2957100	5146100	3133000	1522300	3497600	3790300	4643500	1372100	1522500	2643700	1453300	146170000	66212000	75051000	74305000	55558000	109280000	85042000	127820000	93129000	73215000	84549000	52669000
ENSRNOP00000051559	ENSRNOG00000025154	ENSRNOP00000051559	Snu13	NHP2 non-histone chromosome protein 2-like 1-like ;NHP2 non-histone chromosome protein 2-like 1 (S. cerevisiae)	7	7	7	53.1	53.1	53.1	14.173	128	682390000	78587000	55711000	79328000	99424000	40728000	42929000	79373000	74349000	21830000	31494000	47097000	31539000	85299000	9823400	6963900	9916000	12428000	5091000	5366100	9921600	9293600	2728700	3936700	5887100	3942400	108480000	74705000	98596000	86026000	65793000	99185000	80729000	97765000	77169000	79620000	109340000	76663000
ENSRNOP00000010932	ENSRNOG00000008246	ENSRNOP00000010932	Emilin1	elastin microfibril interfacer 1	26	26	26	37.2	37.2	37.2	94.504	900	680220000	125000000	46133000	103090000	59563000	30094000	77270000	32661000	67176000	48631000	14837000	57104000	18661000	12834000	2358500	870430	1945200	1123800	567810	1457900	616240	1267500	917570	279940	1077400	352090	160500000	98214000	130130000	68053000	80557000	89979000	42703000	117930000	143800000	56838000	118960000	63918000
ENSRNOP00000004808	ENSRNOG00000003611	ENSRNOP00000004808	Dynlt3	dynein light chain Tctex-type 3	5	5	5	78.4	78.4	78.4	12.897	116	679610000	107500000	60532000	106920000	77383000	35144000	35615000	54816000	31637000	19557000	40730000	55217000	54551000	169900000	26875000	15133000	26731000	19346000	8786000	8903800	13704000	7909300	4889300	10183000	13804000	13638000	75909000	68421000	66496000	62358000	62123000	67970000	45408000	53512000	62799000	59011000	87313000	62959000
ENSRNOP00000002550	ENSRNOG00000001867	ENSRNOP00000002550	Snap29	synaptosomal-associated protein 29	13	13	13	56.4	56.4	56.4	29.099	257	679430000	84378000	45524000	81657000	39108000	48865000	84101000	24965000	87111000	10689000	53413000	90872000	28746000	52264000	6490600	3501900	6281300	3008300	3758900	6469300	1920400	6700900	822260	4108700	6990100	2211200	95824000	100640000	103320000	63567000	76526000	124330000	99739000	99204000	44483000	84903000	125640000	63127000
ENSRNOP00000012240	ENSRNOG00000009057	ENSRNOP00000012240	Sec62	SEC62 homolog (S. cerevisiae)	10	10	10	12.1	12.1	12.1	67.93	605	678950000	84799000	78661000	92811000	28768000	39219000	43915000	19279000	83903000	59732000	41157000	76976000	29728000	24248000	3028500	2809300	3314700	1027400	1400700	1568400	688550	2996500	2133300	1469900	2749200	1061700	113270000	118670000	95361000	55532000	98745000	122070000	51459000	161020000	96392000	98366000	159500000	75718000
ENSRNOP00000043115	ENSRNOG00000007283	ENSRNOP00000043115	Erlec1	endoplasmic reticulum lectin 1	16	16	16	41.3	41.3	41.3	54.665	482	678810000	119760000	44908000	100300000	25051000	28953000	81602000	42757000	85208000	30335000	27017000	84545000	8375800	26108000	4606100	1727200	3857900	963490	1113600	3138600	1644500	3277200	1166700	1039100	3251700	322150	120620000	54567000	108990000	71024000	66997000	117110000	79871000	126190000	127580000	85072000	117460000	56911000
ENSRNOP00000025072	ENSRNOG00000018243	ENSRNOP00000025072	Ubfd1	ubiquitin family domain containing 1	7	7	7	24.9	24.9	24.9	33.51	309	678780000	160740000	62744000	95715000	62088000	24354000	64679000	37096000	30228000	35194000	14653000	74755000	16536000	61707000	14613000	5704000	8701400	5644300	2214000	5879900	3372400	2748000	3199400	1332100	6795900	1503200	130690000	92926000	97934000	68308000	76052000	103070000	44670000	90153000	88589000	56061000	108450000	66647000
ENSRNOP00000002321	ENSRNOG00000038160	ENSRNOP00000002321	Eif2b5	eukaryotic translation initiation factor 2B, subunit 5 epsilon	13	13	13	21.5	21.5	21.5	80.205	716	678270000	66901000	67962000	73668000	48328000	62491000	56922000	101130000	19281000	15463000	48743000	72031000	45351000	24224000	2389300	2427200	2631000	1726000	2231800	2032900	3611600	688620	552260	1740800	2572500	1619700	108240000	86425000	91113000	75220000	106050000	108040000	129640000	88019000	102750000	116200000	121840000	77830000
ENSRNOP00000008566	ENSRNOG00000005923	ENSRNOP00000008566	Mtmr2	myotubularin related protein 2	18	18	17	33.4	33.4	31.4	73.271	643	678000000	77080000	74475000	87551000	65896000	68271000	42854000	51786000	47765000	17802000	53056000	41153000	50309000	20545000	2335800	2256800	2653100	1996800	2068800	1298600	1569300	1447400	539450	1607700	1247100	1524500	83633000	88175000	97017000	89550000	143820000	84050000	93366000	87977000	81935000	82123000	76403000	71547000
ENSRNOP00000029891	ENSRNOG00000024115	ENSRNOP00000029891	C6	complement component 6	15	15	15	24.3	24.3	24.3	86.442	765	677730000	60747000	32003000	79682000	28439000	72190000	145170000	34488000	113190000	30588000	17054000	48312000	15864000	16137000	1446400	761980	1897200	677120	1718800	3456500	821140	2695000	728300	406040	1150300	377720	70962000	42557000	99596000	45551000	136850000	250000000	66952000	188550000	98440000	47096000	85267000	37073000
ENSRNOP00000019497	ENSRNOG00000014399	ENSRNOP00000019497	Aamp	angio-associated, migratory cell protein	10	10	10	25.5	25.5	25.5	46.939	435	677050000	79908000	65579000	110360000	59053000	50576000	40231000	93753000	54739000	9290300	31980000	36811000	44768000	52081000	6146800	5044600	8489300	4542500	3890400	3094700	7211800	4210700	714640	2460000	2831600	3443700	88735000	99517000	80891000	75644000	96572000	78220000	96434000	76963000	46029000	84023000	58688000	84039000
ENSRNOP00000046028	ENSRNOG00000031081	ENSRNOP00000046028	Stat2	signal transducer and activator of transcription 2	24	24	24	32.2	32.2	32.2	96.856	842	676570000	144840000	63805000	100440000	42816000	41669000	43689000	44893000	46757000	18971000	38176000	49643000	40863000	14708000	3148800	1387100	2183500	930790	905860	949750	975940	1016400	412420	829910	1079200	888330	90803000	81354000	83061000	75169000	77021000	88685000	61940000	104870000	102110000	99143000	89683000	95767000
ENSRNOP00000068300	ENSRNOG00000005906	ENSRNOP00000063867	RGD1565355	similar to fatty acid translocase/CD36 ;Uncharacterized protein	14	3	3	34.3	11	11	52.859	472	675790000	11648000	255560000	42102000	84045000	44968000	29170000	62572000	28994000	3686900	55924000	13802000	43322000	39752000	685200	15033000	2476600	4943800	2645200	1715900	3680700	1705500	216880	3289600	811860	2548400	0	0	37730000	0	30794000	75038000	0	80074000	17418000	38762000	30057000	50587000
ENSRNOP00000022209	ENSRNOG00000016386	ENSRNOP00000022209	Ptms	parathymosin	4	4	4	12.7	12.7	12.7	11.627	102	674880000	17976000	8221500	68040000	31996000	30203000	80721000	82724000	123850000	8120300	1023200	128810000	93200000	224960000	5991900	2740500	22680000	10665000	10068000	26907000	27575000	41283000	2706800	341070	42936000	31067000	34500000	10523000	140310000	96225000	26934000	61705000	206080000	256060000	0	0	57378000	187370000
ENSRNOP00000024452	ENSRNOG00000018081	ENSRNOP00000024452	Lactb	lactamase, beta	15	15	15	26	26	26	60.42	550	674320000	35377000	65127000	23348000	121800000	138620000	76134000	99163000	69220000	10811000	19151000	8570600	7003000	26973000	1415100	2605100	933920	4871800	5544900	3045400	3966500	2768800	432420	766030	342820	280120	43151000	103790000	40165000	124450000	339530000	201670000	105810000	135140000	48049000	65592000	34863000	14211000
ENSRNOP00000022676	ENSRNOG00000016486	ENSRNOP00000022676	Nop58	NOP58 ribonucleoprotein	13	13	13	32.2	32.2	32.2	60.07	534	673440000	91532000	53783000	75379000	66963000	47571000	62872000	63366000	48393000	20135000	41482000	64526000	37435000	29280000	3979700	2338400	3277300	2911400	2068300	2733600	2755000	2104100	875420	1803600	2805500	1627600	119570000	83870000	127400000	106580000	99540000	93753000	112450000	76113000	73895000	84266000	134600000	93986000
ENSRNOP00000001675	ENSRNOG00000001245	ENSRNOP00000001675	Pcbp3	poly(rC) binding protein 3	12	6	6	45.5	26	26	33.784	319	673140000	85087000	67510000	55719000	70196000	50156000	51403000	63762000	56677000	18687000	59975000	28947000	65026000	42072000	5317900	4219400	3482500	4387300	3134700	3212700	3985100	3542300	1168000	3748400	1809200	4064100	95283000	110210000	80580000	74233000	109710000	103650000	72428000	144030000	80005000	111970000	48646000	86045000
ENSRNOP00000021431	ENSRNOG00000015970	ENSRNOP00000021431	Tbc1d13	TBC1 domain family, member 13	19	19	19	45.5	45.5	45.5	45.705	393	671730000	110320000	59442000	88788000	91590000	41182000	52269000	50649000	45191000	15040000	40390000	19231000	57648000	25836000	4242900	2286200	3414900	3522700	1583900	2010300	1948000	1738100	578450	1553500	739640	2217200	117460000	84566000	86280000	94904000	63971000	76756000	82341000	135430000	91110000	108450000	75839000	85549000
ENSRNOP00000018453	ENSRNOG00000013468	ENSRNOP00000018453	Fam213b	family with sequence similarity 213, member B	6	6	6	25.9	25.9	25.9	21.607	201	671650000	7870800	105540000	20149000	117590000	58771000	17136000	100180000	3322900	676310	139640000	2592100	98187000	61059000	715530	9594200	1831700	10690000	5342800	1557800	9107700	302080	61483	12694000	235650	8926100	31103000	113710000	23090000	122250000	195560000	42766000	141300000	13805000	0	172870000	13924000	140310000
ENSRNOP00000035566	ENSRNOG00000027914	ENSRNOP00000035566	Plscr3	phospholipid scramblase 3	6	6	6	25	25	25	31.646	296	670960000	49038000	47973000	83231000	38447000	29485000	11223000	18163000	32877000	102630000	24508000	215450000	17925000	67096000	4903800	4797300	8323100	3844700	2948500	1122300	1816300	3287700	10263000	2450800	21545000	1792500	83025000	60618000	130380000	88161000	116730000	81119000	62995000	102360000	126840000	113800000	92282000	72265000
ENSRNOP00000011508	ENSRNOG00000008163	ENSRNOP00000011508	Atp6v1g1	ATPase, H transporting, lysosomal V1 subunit G1	5	4	4	66.1	53.4	53.4	13.71	118	670440000	78344000	49326000	57127000	73584000	63085000	72047000	17292000	72372000	37324000	34697000	78547000	36701000	111740000	13057000	8221100	9521100	12264000	10514000	12008000	2882000	12062000	6220600	5782800	13091000	6116800	121460000	114000000	95877000	127840000	125360000	103800000	42089000	114870000	54102000	60760000	147220000	48797000
ENSRNOP00000020932	ENSRNOG00000015544	ENSRNOP00000020932	Tuba1c	tubulin alpha-1C chain-like	29	2	1	69	9.4	5.3	49.937	449	670080000	119610000	31588000	125580000	50739000	7212900	79991000	23618000	70932000	47268000	2616400	96249000	14681000	31909000	5695700	1504200	5979800	2416100	343470	3809100	1124700	3377700	2250900	124590	4583300	699100	138530000	36048000	115920000	63055000	16114000	128200000	49603000	203370000	96221000	10501000	151360000	0
ENSRNOP00000026641	ENSRNOG00000019684	ENSRNOP00000026641	Fam173a	family with sequence similarity 173, member A	8	8	8	45	45	45	23.915	222	669670000	90092000	42820000	77681000	67434000	52110000	49549000	85114000	24146000	29412000	43558000	58798000	48954000	47834000	6435200	3058600	5548700	4816700	3722100	3539200	6079600	1724700	2100900	3111300	4199800	3496700	82315000	111900000	59494000	71149000	105600000	68608000	126490000	49697000	99089000	94687000	101690000	97420000
ENSRNOP00000017034	ENSRNOG00000012736	ENSRNOP00000017034	Sssca1	Sjogren syndrome/scleroderma autoantigen 1	8	8	8	64.3	64.3	64.3	21.318	199	668560000	74192000	59935000	112540000	71235000	55394000	30974000	80894000	32785000	27202000	41821000	60886000	20700000	60778000	6744700	5448600	10231000	6475900	5035800	2815800	7354000	2980500	2472900	3801900	5535100	1881800	62663000	70247000	86696000	62015000	75076000	42934000	47585000	54889000	106750000	70707000	101550000	98371000
ENSRNOP00000016333	ENSRNOG00000012163	ENSRNOP00000016333	Plekhm2	pleckstrin homology domain containing, family M (with RUN domain) member 2	14	14	14	16.6	16.6	16.6	114.19	1031	668410000	45310000	27793000	55469000	49715000	30356000	34099000	296100000	34319000	13927000	25022000	25982000	30312000	15914000	1078800	661730	1320700	1183700	722770	811890	7050100	817110	331590	595750	618610	721720	71719000	51297000	79936000	44892000	52775000	72877000	367570000	63434000	67251000	64076000	41519000	64142000
ENSRNOP00000019640	ENSRNOG00000014565	ENSRNOP00000019640	Lcmt1	leucine carboxyl methyltransferase 1	10	10	10	34	34	34	38.356	332	668290000	67527000	59387000	84304000	68645000	43110000	60767000	78410000	52381000	26877000	51701000	47078000	28105000	37127000	3751500	3299300	4683500	3813600	2395000	3375900	4356100	2910000	1493200	2872300	2615500	1561400	84227000	93324000	132190000	90044000	94729000	104480000	84203000	97224000	70305000	81498000	96285000	70931000
ENSRNOP00000059265	ENSRNOG00000017823	ENSRNOP00000059265	Fsd1l	fibronectin type III and SPRY domain containing 1-like	14	14	14	37	37	37	53.038	467	667820000	131300000	107050000	102420000	37230000	62009000	31204000	25653000	74148000	13682000	25438000	37918000	19757000	24734000	4863100	3964700	3793500	1378900	2296600	1155700	950110	2746200	506750	942160	1404400	731750	85156000	83304000	78133000	85563000	105010000	72407000	55149000	81704000	103990000	81478000	55300000	72693000
ENSRNOP00000064781	ENSRNOG00000046168	ENSRNOP00000064781	Ppm1l	protein phosphatase, Mg2+/Mn2+ dependent, 1L	10	10	10	50.4	50.4	50.4	25.87	228	667480000	137380000	102380000	95252000	49409000	38859000	43211000	22507000	41196000	32065000	34361000	50954000	19909000	47677000	9813100	7312600	6803700	3529200	2775600	3086500	1607600	2942600	2290300	2454400	3639600	1422100	96133000	70402000	86551000	68526000	72504000	102060000	43088000	86923000	104480000	85398000	92259000	49160000
ENSRNOP00000010986	ENSRNOG00000008174	ENSRNOP00000010986	Appl2	adaptor protein, phosphotyrosine interaction, PH domain and leucine zipper containing 2	22	21	21	45.3	44.3	44.3	74.116	662	667420000	74593000	38865000	123160000	79257000	26135000	44694000	49543000	29973000	43881000	56420000	39610000	61284000	16685000	1864800	971640	3079100	1981400	653370	1117300	1238600	749330	1097000	1410500	990260	1532100	74373000	68889000	110490000	112700000	61228000	90164000	75658000	52533000	104580000	121750000	65206000	130360000
ENSRNOP00000062605	ENSRNOG00000007992	ENSRNOP00000062605	Srsf10	serine/arginine-rich splicing factor 10	8	8	8	39.6	39.6	39.6	19.971	164	667200000	71538000	108550000	120150000	52643000	35755000	55864000	40140000	45628000	29197000	23278000	57343000	27120000	74133000	7948700	12061000	13349000	5849200	3972800	6207100	4460000	5069700	3244100	2586400	6371400	3013400	121130000	112320000	133570000	75916000	65897000	93446000	71592000	77009000	120970000	91035000	77036000	63734000
ENSRNOP00000039985	ENSRNOG00000030639	ENSRNOP00000039985	Usp13	ubiquitin specific peptidase 13	13	13	13	21.2	21.2	21.2	96.747	858	666770000	46859000	12477000	81012000	33661000	20647000	326870000	17178000	22124000	16657000	7920900	50768000	30599000	17097000	1201500	319910	2077200	863100	529400	8381300	440470	567280	427100	203100	1301700	784600	77650000	38527000	98387000	137830000	84717000	112510000	86164000	133380000	194400000	60995000	104500000	76231000
ENSRNOP00000015374	ENSRNOG00000011404	ENSRNOP00000015374	Chkb	choline kinase beta	14	14	14	38.8	38.8	38.8	45.1	394	666110000	55484000	69474000	83052000	84231000	46574000	51610000	43841000	54061000	23420000	39672000	67292000	47397000	30278000	2522000	3157900	3775100	3828700	2117000	2345900	1992800	2457300	1064500	1803300	3058700	2154400	61888000	87338000	82429000	83741000	84689000	79315000	86568000	84622000	100360000	94918000	107260000	81488000
ENSRNOP00000003667	ENSRNOG00000002662	ENSRNOP00000003667	Pbdc1	polysaccharide biosynthesis domain containing 1	10	10	10	48.5	48.5	48.5	22.423	198	666060000	47572000	35430000	108660000	46977000	52301000	64374000	53048000	66423000	48805000	19053000	99904000	23511000	66606000	4757200	3543000	10866000	4697700	5230100	6437400	5304800	6642300	4880500	1905300	9990400	2351100	112460000	70194000	116510000	85450000	77901000	89402000	68003000	103780000	131640000	43906000	121200000	49266000
ENSRNOP00000035972	ENSRNOG00000031031	ENSRNOP00000035972	Zfp292	zinc finger protein 292	3	3	3	1.5	1.5	1.5	302.45	2706	665040000	27181000	11841000	30139000	210770000	80950000	30423000	174380000	17519000	1045300	17638000	16338000	46820000	5076600	207490	90389	230070	1608900	617940	232240	1331100	133730	7979.3	134640	124720	357410	120230000	89894000	63595000	131110000	131800000	90746000	0	0	0	0	0	0
ENSRNOP00000023927	ENSRNOG00000017676	ENSRNOP00000023927	Plvap	plasmalemma vesicle associated protein	14	13	13	34.2	32.6	32.6	50.033	438	664990000	183350000	9785500	96522000	10707000	3284600	58864000	8248300	158240000	27672000	814930	104150000	3353200	28913000	7971800	425460	4196600	465520	142810	2559300	358620	6880100	1203100	35432	4528200	145790	131890000	0	129350000	13926000	8443500	60093000	32946000	315810000	91639000	0	129000000	15385000
ENSRNOP00000065853	ENSRNOG00000013916	ENSRNOP00000065853	Nefm	neurofilament, medium polypeptide	29	29	27	35.7	35.7	33.7	94.824	845	663540000	30517000	7124300	318670000	10057000	6710600	148180000	15873000	27040000	68155000	2382800	19840000	8990500	14745000	678150	158320	7081500	223490	149120	3293000	352730	600890	1514600	52952	440880	199790	36027000	8429100	350570000	6020600	1808100	286290000	19466000	22745000	241960000	4552400	17977000	25807000
ENSRNOP00000031039	ENSRNOG00000025811	ENSRNOP00000031039	Cfp	complement factor properdin	14	14	14	34	34	34	50.572	465	662860000	112790000	46620000	142470000	30643000	14331000	66259000	41213000	46305000	25295000	28286000	75511000	33135000	33143000	5639400	2331000	7123500	1532200	716570	3312900	2060600	2315200	1264700	1414300	3775500	1656800	95330000	87249000	118750000	41929000	49054000	114860000	78484000	84815000	81043000	76134000	108030000	100150000
ENSRNOP00000044753	ENSRNOG00000010235	ENSRNOP00000044753	Pkig	protein kinase (cAMP-dependent, catalytic) inhibitor gamma	4	4	4	73.7	73.7	73.7	7.9434	76	662510000	127860000	31167000	124010000	24586000	30170000	49206000	24474000	78571000	30718000	27045000	83600000	31101000	165630000	31964000	7791700	31003000	6146400	7542500	12301000	6118500	19643000	7679400	6761300	20900000	7775300	93741000	47802000	90029000	40212000	57601000	75603000	34780000	98151000	92595000	57283000	114320000	47313000
ENSRNOP00000019025	ENSRNOG00000013837	ENSRNOP00000019025	Tp53bp1	tumor protein p53 binding protein 1	33	33	33	27.8	27.8	27.8	211.87	1962	661890000	84529000	36892000	116420000	26927000	32444000	66347000	18805000	74393000	35281000	55922000	65163000	48768000	7696400	982890	428980	1353700	313110	377260	771470	218660	865030	410250	650260	757710	567070	91540000	82884000	109780000	56850000	75776000	95956000	55537000	149080000	110250000	64494000	120320000	70038000
ENSRNOP00000012506	ENSRNOG00000009224	ENSRNOP00000012506	E4f1	E4F transcription factor 1	1	1	1	0.9	0.9	0.9	84.279	783	661090000	12263000	90090000	48916000	208060000	34762000	24301000	81135000	462630	0	137750000	22111000	1241600	36727000	681300	5005000	2717600	11559000	1931200	1350100	4507500	25702	0	7652800	1228400	68980	0	0	0	0	0	0	0	0	0	425330000	0	0	+
ENSRNOP00000055946	ENSRNOG00000020169	ENSRNOP00000055946	Gimap8	GTPase, IMAP family member 8	24	24	24	43.8	43.8	43.8	77.071	688	661080000	70758000	97763000	53852000	98492000	51455000	25018000	75198000	33195000	9568800	59150000	44369000	42266000	14691000	1572400	2172500	1196700	2188700	1143400	555950	1671100	737670	212640	1314400	985990	939250	82017000	102030000	55891000	125750000	96460000	38457000	108450000	71723000	59741000	115330000	59315000	96832000
ENSRNOP00000010253	ENSRNOG00000007356	ENSRNOP00000010253	Chmp3	charged multivesicular body protein 3	7	7	7	27.8	27.8	27.8	25.062	223	660590000	66389000	88981000	75598000	69086000	105040000	38360000	106240000	20391000	5120100	18163000	24964000	42256000	82573000	8298600	11123000	9449800	8635800	13130000	4795100	13280000	2548800	640010	2270400	3120500	5282000	79302000	132800000	67913000	144380000	69843000	70751000	123090000	60329000	69912000	72551000	64638000	48971000
ENSRNOP00000022820	ENSRNOG00000021526	ENSRNOP00000022820	Slc25a34	solute carrier family 25, member 34	10	10	10	34.3	34.3	34.3	33.652	318	660380000	13428000	118280000	9838100	126530000	85405000	6849100	119800000	13585000	4738400	75193000	12889000	73848000	47170000	959180	8448400	702720	9037700	6100300	489220	8557400	970370	338450	5370900	920610	5274900	38161000	142590000	22063000	178310000	159170000	21947000	186150000	58460000	23949000	157350000	33783000	152060000
ENSRNOP00000063744	ENSRNOG00000005360	ENSRNOP00000063744	Dhrs7b	dehydrogenase/reductase (SDR family) member 7B	9	9	9	28.7	28.7	28.7	35.22	324	659990000	75831000	60789000	57946000	41313000	88803000	59692000	58638000	82970000	8642500	58190000	31421000	35754000	50768000	5833200	4676100	4457400	3177900	6831000	4591700	4510600	6382300	664810	4476100	2417000	2750300	117750000	115630000	53472000	48036000	144330000	92775000	96662000	142630000	42701000	140600000	67011000	75933000
ENSRNOP00000020909	ENSRNOG00000015589	ENSRNOP00000020909	Smyd5	SMYD family member 5	12	12	12	31.9	31.9	31.9	47.068	417	659930000	63399000	64027000	80103000	64728000	54510000	46879000	50047000	54638000	25485000	30512000	73051000	52548000	38819000	3729400	3766300	4712000	3807500	3206400	2757600	2944000	3214000	1499100	1794800	4297100	3091000	109090000	84775000	83057000	81077000	127120000	73344000	82607000	119090000	62718000	77518000	112080000	107190000
ENSRNOP00000051801	ENSRNOG00000036662	ENSRNOP00000051801	Wdr45b	WD repeat domain 45B	8	8	8	27.6	27.6	27.6	38.02	344	659710000	98867000	65534000	93114000	110400000	25343000	40466000	18154000	49304000	31720000	21033000	53374000	52401000	54976000	8238900	5461200	7759500	9199800	2111900	3372100	1512900	4108600	2643300	1752700	4447900	4366700	100610000	104150000	87211000	120610000	65987000	76760000	59873000	64054000	90950000	42256000	80356000	68615000
ENSRNOP00000022048	ENSRNOG00000016133	ENSRNOP00000022048	Sumo1	small ubiquitin-like modifier 1	6	6	6	51.5	51.5	51.5	11.557	101	659490000	70312000	72801000	71067000	61533000	22501000	64448000	43472000	60683000	22403000	30320000	92935000	47015000	94213000	10045000	10400000	10152000	8790500	3214400	9206900	6210300	8669000	3200500	4331400	13276000	6716500	78051000	94152000	96330000	100440000	52859000	80186000	75938000	78269000	87661000	60615000	94481000	70287000
ENSRNOP00000013831	ENSRNOG00000010153	ENSRNOP00000013831	Raf1	v-raf-leukemia viral oncogene 1	17	17	12	34	34	25.4	65.31	579	659010000	100490000	76682000	132790000	44777000	42979000	40834000	31369000	31186000	60895000	27066000	51352000	18594000	19383000	2955500	2255400	3905500	1317000	1264100	1201000	922630	917240	1791000	796060	1510400	546880	95698000	95999000	127200000	66280000	92636000	74905000	50735000	70669000	99330000	100150000	67228000	70732000
ENSRNOP00000061254	ENSRNOG00000016465	ENSRNOP00000061254	Trmu	tRNA 5-methylaminomethyl-2-thiouridylate methyltransferase	16	16	16	42.9	42.9	42.9	49.723	441	659000000	68289000	72125000	81930000	86458000	50413000	52487000	73695000	23462000	19029000	38647000	28655000	63811000	23536000	2438900	2575900	2926100	3087800	1800500	1874500	2632000	837920	679610	1380200	1023400	2279000	84927000	82766000	98381000	98544000	87402000	58424000	82311000	59595000	69373000	98600000	73737000	94110000
ENSRNOP00000016439	ENSRNOG00000012124	ENSRNOP00000016439	Trappc13	trafficking protein particle complex 13	10	10	10	33.3	33.3	33.3	46.514	418	658640000	104080000	24950000	108560000	65332000	32851000	60800000	47838000	49536000	15968000	27245000	79503000	41985000	29938000	4730700	1134100	4934400	2969600	1493200	2763600	2174400	2251600	725810	1238400	3613800	1908400	108120000	40014000	95258000	75251000	60353000	131780000	95788000	107780000	55573000	39427000	109320000	67071000
ENSRNOP00000064837	ENSRNOG00000018726	ENSRNOP00000064837	Elmo1	engulfment and cell motility 1	22	22	16	29.2	29.2	23.5	85.548	742	658150000	86911000	52764000	105330000	50942000	32456000	55260000	52719000	46339000	36984000	37323000	64754000	36359000	16876000	2228500	1352900	2700800	1306200	832210	1416900	1351800	1188200	948300	957010	1660400	932280	88205000	84046000	116970000	69092000	69125000	76376000	62106000	119140000	147520000	115320000	84008000	62620000
ENSRNOP00000008940	ENSRNOG00000006327	ENSRNOP00000008940	Rcc2	regulator of chromosome condensation 2	13	13	13	36.1	36.1	36.1	46.652	427	657810000	43082000	67266000	54181000	43958000	37246000	61529000	33990000	118970000	20001000	110190000	41794000	25601000	27409000	1795100	2802800	2257500	1831600	1551900	2563700	1416200	4957200	833390	4591300	1741400	1066700	104850000	89969000	76351000	58160000	89474000	132880000	68701000	169160000	135760000	65118000	91477000	70721000
ENSRNOP00000003460	ENSRNOG00000002569	ENSRNOP00000003460	Mrps14	mitochondrial ribosomal protein S14	5	5	5	43.8	43.8	43.8	14.924	128	657690000	44719000	73230000	39567000	97904000	95360000	33341000	61442000	49623000	22119000	41737000	37286000	61361000	109610000	7453200	12205000	6594500	16317000	15893000	5556900	10240000	8270500	3686400	6956200	6214300	10227000	53005000	99133000	71571000	157990000	176650000	56268000	116350000	83326000	72588000	98636000	69480000	115940000
ENSRNOP00000064523	ENSRNOG00000048441	ENSRNOP00000064523	Wdr82	WD repeat domain 82	11	11	6	40.3	40.3	22.4	35.05	313	657420000	68206000	84896000	93560000	92372000	30086000	37166000	67016000	26808000	35847000	48161000	38333000	34965000	38671000	4012100	4993900	5503500	5433700	1769700	2186300	3942100	1576900	2108700	2833000	2254900	2056800	92843000	77734000	115770000	99729000	70155000	96229000	95921000	66193000	90655000	80945000	81284000	81039000
ENSRNOP00000025512	ENSRNOG00000018836	ENSRNOP00000025512	RGD1559896	similar to RIKEN cDNA 2310022B05	10	10	10	43.2	43.2	43.2	35.668	324	656490000	54740000	69529000	53187000	78843000	65755000	35218000	42821000	27615000	102460000	26493000	56316000	43518000	46892000	3910000	4966400	3799100	5631600	4696800	2515600	3058600	1972500	7318700	1892400	4022600	3108400	74235000	113100000	75079000	122230000	160360000	94689000	104980000	54309000	90665000	106340000	81611000	121260000
ENSRNOP00000023383	ENSRNOG00000017219	ENSRNOP00000023383	Vac14	Vac14 homolog (S. cerevisiae)	19	19	19	31.4	31.4	31.4	88.067	783	656410000	76877000	50099000	104930000	46154000	53156000	80175000	49266000	55910000	39708000	21518000	55288000	23331000	16831000	1971200	1284600	2690500	1183400	1363000	2055800	1263200	1433600	1018200	551740	1417600	598230	101010000	81219000	118940000	109060000	78866000	114350000	63344000	66022000	153000000	88462000	100560000	63479000
ENSRNOP00000033372	ENSRNOG00000004917	ENSRNOP00000033372	Rasal2	RAS protein activator like 2	29	29	28	33.7	33.7	33	105.4	937	655660000	114830000	67441000	125330000	51316000	20483000	44645000	24761000	33971000	36564000	33186000	73866000	29277000	12371000	2166500	1272500	2364600	968230	386480	842350	467180	640960	689890	626160	1393700	552400	105480000	81740000	86736000	64676000	65473000	75006000	50495000	73481000	139660000	68633000	120040000	50570000
ENSRNOP00000064200	ENSRNOG00000045844	ENSRNOP00000064200	Impact	imprinted and ancient	16	16	16	55.5	55.5	55.5	35.995	317	655630000	93984000	38223000	99090000	49950000	27189000	47797000	43740000	68422000	48435000	23538000	86943000	28317000	38566000	5528500	2248400	5828800	2938200	1599400	2811600	2572900	4024800	2849100	1384600	5114300	1665700	90401000	55370000	97883000	59541000	63810000	72371000	65711000	81191000	136690000	63158000	133720000	72112000
ENSRNOP00000065303	ENSRNOG00000050748	ENSRNOP00000065303	Dpp9	dipeptidyl peptidase 9	19	19	19	23.5	23.5	23.5	98.08	862	655540000	52641000	115170000	33083000	102700000	72153000	38035000	89975000	27197000	24149000	16032000	38054000	46358000	14568000	1169800	2559300	735170	2282100	1603400	845230	1999400	604380	536650	356260	845650	1030200	65989000	98710000	62220000	122830000	116790000	73790000	63199000	54664000	68685000	68883000	64864000	85829000
ENSRNOP00000022046	ENSRNOG00000016368	ENSRNOP00000022046	Ppp1r14c	protein phosphatase 1, regulatory (inhibitor) subunit 14c	4	4	4	38.4	38.4	38.4	17.98	164	655370000	49142000	73392000	45964000	101440000	89159000	18712000	107700000	44053000	23071000	29922000	28739000	44079000	93625000	7020200	10485000	6566300	14491000	12737000	2673200	15386000	6293200	3295800	4274600	4105600	6297000	71452000	112690000	43246000	107460000	170820000	34672000	113260000	103710000	52321000	117520000	59419000	117570000
ENSRNOP00000014860	ENSRNOG00000011150	ENSRNOP00000014860	Arsb	arylsulfatase B	9	9	9	19.7	19.7	19.7	58.958	528	654960000	105090000	57215000	78411000	72376000	35782000	46490000	72254000	45257000	29697000	27583000	51912000	32897000	26199000	4203600	2288600	3136400	2895000	1431300	1859600	2890200	1810300	1187900	1103300	2076500	1315900	86679000	76699000	72907000	93599000	57135000	74740000	76870000	82264000	121140000	77834000	119390000	87364000
ENSRNOP00000025400	ENSRNOG00000018751	ENSRNOP00000025400	Cog7	component of oligomeric golgi complex 7	16	16	16	23.6	23.6	23.6	86.211	770	653180000	73052000	43018000	121150000	53822000	29046000	79064000	50699000	49976000	44036000	17334000	61526000	30456000	16330000	1826300	1075400	3028800	1345600	726160	1976600	1267500	1249400	1100900	433360	1538200	761400	66157000	67619000	89606000	72333000	66888000	127440000	120560000	82623000	159000000	46349000	109180000	49098000
ENSRNOP00000004078	ENSRNOG00000003031	ENSRNOP00000004078	Atp2b4	ATPase, Ca++ transporting, plasma membrane 4	31	19	18	30	20.4	19.1	132.97	1203	653110000	87411000	33451000	76548000	66144000	40148000	56317000	59252000	60066000	35095000	36939000	59670000	42065000	13896000	1859800	711720	1628700	1407300	854210	1198200	1260700	1278000	746700	785940	1269600	895000	129900000	62300000	89079000	68619000	64528000	80852000	89038000	79245000	88795000	78614000	93233000	69007000
ENSRNOP00000064584	ENSRNOG00000047305	ENSRNOP00000064584	Pycs	aldehyde dehydrogenase 18 family, member A1 ;aldehyde dehydrogenase 18 family, member A1	21	21	21	30.6	30.6	30.6	87.328	795	652160000	108480000	19673000	101200000	16501000	11813000	75952000	19257000	88558000	67915000	9437500	114180000	19183000	13876000	2308100	418570	2153300	351090	251330	1616000	409720	1884200	1445000	200800	2429400	408150	107330000	18381000	101820000	36658000	23798000	154220000	37157000	122880000	209280000	34833000	159300000	40134000
ENSRNOP00000061587	ENSRNOG00000017671	ENSRNOP00000061587	Rasa3	RAS p21 protein activator 3	24	24	24	33.5	33.5	33.5	95.991	834	651690000	95474000	89666000	17961000	43967000	18965000	119080000	56890000	81062000	12788000	46784000	7128400	61929000	12296000	1801400	1691800	338880	829570	357830	2246700	1073400	1529500	241280	882720	134500	1168500	49823000	43251000	27113000	57289000	53292000	245740000	76967000	158930000	74088000	48757000	17380000	91172000
ENSRNOP00000018402	ENSRNOG00000013572	ENSRNOP00000018402	Lxn	latexin	8	8	8	46.6	46.6	46.6	25.58	223	651070000	74852000	42024000	96386000	52157000	44156000	57786000	26725000	47144000	51790000	35455000	77531000	45063000	72341000	8316900	4669300	10710000	5795200	4906200	6420700	2969400	5238200	5754500	3939400	8614500	5007000	115420000	74881000	88825000	85826000	71830000	74743000	54891000	112290000	153780000	83293000	107680000	100160000
ENSRNOP00000039329	ENSRNOG00000001276	ENSRNOP00000039329	Pcnt	pericentrin	41	41	41	19.5	19.5	19.5	289.87	2558	650910000	139280000	40276000	128550000	42691000	17756000	65128000	17703000	46141000	18872000	40411000	72154000	21945000	4716700	1009200	291850	931530	309360	128660	471940	128290	334350	136760	292830	522860	159020	115490000	86981000	143400000	58369000	57063000	75244000	65819000	105420000	107860000	65109000	82164000	76307000
ENSRNOP00000007070	ENSRNOG00000005323	ENSRNOP00000007070	Syne2	Uncharacterized protein	8	6	6	4.8	3.9	3.9	210.14	1823	649680000	73416000	61330000	64443000	78768000	68831000	57891000	74285000	49994000	32231000	56258000	32236000	0	6767500	764750	638860	671280	820500	716990	603030	773800	520770	335740	586020	335790	0	103580000	0	111910000	0	120160000	135030000	0	106720000	97264000	0	0	0
ENSRNOP00000002432	ENSRNOG00000001786	ENSRNOP00000002432	Snx4	sorting nexin 4	18	18	18	48.4	48.4	48.4	51.927	450	649240000	100380000	29213000	121970000	45527000	32147000	52477000	41855000	53079000	48633000	25405000	71673000	26878000	24971000	3860900	1123600	4691300	1751000	1236400	2018300	1609800	2041500	1870500	977100	2756600	1033800	99118000	65684000	127870000	72128000	81569000	95977000	62984000	100880000	169730000	52106000	93814000	55203000
ENSRNOP00000017907	ENSRNOG00000013135	ENSRNOP00000017907	Ptpn12	protein tyrosine phosphatase, non-receptor type 12	24	24	24	40.6	40.6	40.6	85.983	766	649160000	76318000	66132000	79233000	57724000	47772000	81975000	31419000	69324000	20668000	40964000	32229000	45405000	15456000	1817100	1574600	1886500	1374400	1137400	1951800	748070	1650600	492100	975340	767360	1081100	77674000	72412000	82616000	71586000	79882000	106090000	73754000	123600000	93540000	101450000	70417000	65149000
ENSRNOP00000017201	ENSRNOG00000012162	ENSRNOP00000017201	Mpdu1	mannose-P-dolichol utilization defect 1	3	3	3	13.8	13.8	13.8	26.547	247	648470000	40999000	61053000	85309000	57446000	36511000	70807000	31358000	34825000	56738000	52185000	79556000	41681000	162120000	10250000	15263000	21327000	14362000	9127800	17702000	7839600	8706200	14184000	13046000	19889000	10420000	0	88474000	115840000	82519000	66537000	181510000	102280000	104020000	97952000	99530000	102680000	78841000
ENSRNOP00000039995	ENSRNOG00000029912	ENSRNOP00000039995	Gp1bb	glycoprotein Ib (platelet), beta polypeptide	11	10	10	31.2	29.1	29.1	43.892	378	647610000	121000000	44843000	86904000	47127000	37841000	76857000	38214000	65254000	32113000	15170000	39510000	42785000	28157000	5260700	1949700	3778400	2049000	1645200	3341600	1661500	2837100	1396200	659550	1717800	1860200	83492000	59289000	82561000	60063000	59624000	127800000	50196000	91655000	97741000	48827000	85511000	89536000
ENSRNOP00000020671	ENSRNOG00000015097	ENSRNOP00000020671	Kcmf1	potassium channel modulatory factor 1	6	6	6	26.1	26.1	26.1	41.164	376	647500000	52938000	45077000	96818000	117820000	66695000	59645000	66436000	50094000	12698000	14843000	34379000	30053000	43166000	3529200	3005100	6454500	7854600	4446300	3976300	4429100	3339600	846530	989540	2292000	2003600	80519000	103250000	98039000	143700000	92506000	80503000	117660000	59535000	65956000	101470000	58719000	60741000
ENSRNOP00000065721	ENSRNOG00000019381	ENSRNOP00000065721	Eri3	ERI1 exoribonuclease family member 3	7	7	7	23.4	23.4	23.4	37.273	337	647300000	119660000	58512000	50434000	43249000	38812000	46056000	64574000	55737000	17026000	42269000	53521000	57444000	40456000	7478900	3657000	3152100	2703100	2425800	2878500	4035900	3483600	1064100	2641800	3345100	3590300	98023000	93683000	61593000	126530000	86106000	73508000	78105000	117810000	120730000	72579000	111580000	89182000
ENSRNOP00000011269	ENSRNOG00000008517	ENSRNOP00000011269	Cdc42ep1	CDC42 effector protein (Rho GTPase binding) 1	11	11	11	35.8	35.8	35.8	41.028	388	646400000	59220000	93208000	72571000	54154000	65447000	41435000	68777000	37837000	16228000	54395000	27674000	55454000	34021000	3116900	4905700	3819500	2850200	3444600	2180800	3619900	1991400	854100	2862900	1456500	2918600	74148000	127480000	87070000	76940000	128800000	70120000	90035000	87167000	103510000	93530000	73633000	103380000
ENSRNOP00000028545	ENSRNOG00000021029	ENSRNOP00000028545	Hamp	hepcidin antimicrobial peptide	4	4	4	54.8	54.8	54.8	9.286	84	646250000	13390000	0	305380000	0	0	216370000	5487500	11093000	84999000	0	9229200	294230	129250000	2678000	0	61076000	0	0	43275000	1097500	2218500	17000000	0	1845800	58845	13699000	0	367520000	0	0	377620000	10535000	21984000	206850000	0	0	0
ENSRNOP00000009261	ENSRNOG00000006975	ENSRNOP00000009261	Wasl	Wiskott-Aldrich syndrome-like	18	18	18	50.9	50.9	50.9	54.296	501	645730000	99974000	56083000	67082000	36523000	47268000	62928000	74015000	53770000	46436000	26848000	38822000	35978000	28075000	4346700	2438400	2916600	1587900	2055100	2736000	3218000	2337800	2019000	1167300	1687900	1564300	96418000	53544000	88022000	66561000	80716000	94271000	90345000	72359000	145460000	61616000	83392000	86338000
ENSRNOP00000017190	ENSRNOG00000012302	ENSRNOP00000017190	Gucy1a3	guanylate cyclase 1, soluble, alpha 3	21	21	21	34.9	34.9	34.9	77.538	690	645390000	46363000	47739000	68579000	55957000	50734000	81057000	56109000	68123000	41789000	34757000	55220000	38959000	17927000	1287900	1326100	1905000	1554400	1409300	2251600	1558600	1892300	1160800	965460	1533900	1082200	76681000	73729000	79679000	91357000	103670000	133250000	99918000	124230000	147310000	96017000	104200000	83713000
ENSRNOP00000059170	ENSRNOG00000006639	ENSRNOP00000059170	Scn9a	sodium channel, voltage-gated, type IX, alpha subunit	3	2	2	1.9	1.6	1.6	226.04	1984	645260000	5059500	5034000	6046600	76726000	275450000	43311000	206250000	20042000	0	2015800	2369500	2953300	9630700	75515	75135	90248	1145200	4111100	646430	3078400	299140	0	30087	35365	44079	0	0	0	0	426340000	0	0	0	0	0	0	0	+
ENSRNOP00000051260	ENSRNOG00000001928	ENSRNOP00000051260	Il1rap	interleukin 1 receptor accessory protein	12	12	12	14	14	14	78.437	685	644450000	46641000	108620000	109470000	62980000	28349000	45148000	52518000	59367000	27380000	17343000	62792000	23840000	15718000	1137600	2649300	2670100	1536100	691440	1101200	1280900	1448000	667800	423000	1531500	581470	130550000	86781000	95765000	71286000	47153000	78344000	81760000	112680000	67086000	79494000	103640000	50681000
ENSRNOP00000033596	ENSRNOG00000027175	ENSRNOP00000033596	Cnpy4	canopy FGF signaling regulator 4	7	7	7	38.9	38.9	38.9	28.384	247	643220000	68741000	30846000	132500000	50676000	23284000	116200000	33387000	41785000	21536000	16531000	55187000	52559000	53602000	5728400	2570500	11041000	4223000	1940300	9683000	2782200	3482100	1794600	1377600	4598900	4379900	114960000	68873000	115510000	67795000	60685000	115360000	67442000	75972000	82491000	43550000	87007000	95812000
ENSRNOP00000001133	ENSRNOG00000000852	ENSRNOP00000001133	Prrc2a	proline-rich coiled-coil 2A	27	25	25	18.2	17.3	17.3	229.04	2161	641520000	59683000	41882000	89362000	55149000	46850000	69219000	56739000	53208000	38471000	45306000	53446000	32206000	5995500	557780	391420	835160	515410	437850	646910	530270	497270	359540	423430	499490	300990	95835000	72203000	101330000	79477000	80180000	103990000	66826000	124480000	119420000	94515000	131190000	66753000
ENSRNOP00000033859	ENSRNOG00000025730	ENSRNOP00000033859	Armcx3	armadillo repeat containing, X-linked 3	15	15	15	47.5	47.5	47.5	42.552	379	639700000	136030000	68652000	90767000	17618000	20532000	61284000	24229000	66886000	45162000	14089000	73246000	21210000	31985000	6801300	3432600	4538400	880920	1026600	3064200	1211400	3344300	2258100	704460	3662300	1060500	106220000	60189000	81950000	29383000	27101000	90727000	49165000	121250000	147020000	31234000	113530000	51912000
ENSRNOP00000040010	ENSRNOG00000029286	ENSRNOP00000040010	Hbe1	hemoglobin, epsilon 1	3	2	1	18.4	11.6	5.4	16.104	147	638760000	7230200	83887000	65336000	56436000	42126000	28397000	43992000	61045000	32238000	21110000	115170000	81791000	63876000	723020	8388700	6533600	5643600	4212600	2839700	4399200	6104500	3223800	2111000	11517000	8179100	13677000	32970000	62120000	110080000	43097000	49437000	45801000	104880000	120640000	0	269240000	228420000
ENSRNOP00000001401	ENSRNOG00000001055	ENSRNOP00000001401	Rilpl1	Rab interacting lysosomal protein-like 1	16	16	15	43.1	43.1	41.4	47.33	406	638570000	60859000	86403000	81822000	85041000	72350000	27601000	76366000	35192000	14929000	26902000	24638000	46470000	29026000	2766300	3927400	3719200	3865500	3288600	1254600	3471200	1599700	678610	1222800	1119900	2112300	79402000	128250000	87511000	102320000	95303000	51507000	94563000	87971000	48791000	93428000	43671000	109430000
ENSRNOP00000021284	ENSRNOG00000015848	ENSRNOP00000021284	Etfrf1	LYR motif containing 5	5	5	5	41.9	41.9	41.9	10.405	86	638390000	69616000	61065000	31948000	79758000	66512000	34546000	91108000	18564000	25419000	47414000	46391000	66054000	212800000	23205000	20355000	10649000	26586000	22171000	11515000	30369000	6188100	8473200	15805000	15464000	22018000	70603000	96669000	50917000	125720000	110390000	70840000	223770000	54943000	57445000	104430000	92301000	151210000
ENSRNOP00000027585	ENSRNOG00000020354	ENSRNOP00000027585	Mrpl23	mitochondrial ribosomal protein L23	8	8	8	58.2	58.2	58.2	17.05	146	638290000	57713000	95458000	45423000	47445000	75841000	53890000	85858000	58472000	18804000	40330000	41687000	17370000	70921000	6412600	10606000	5047000	5271700	8426800	5987800	9539800	6496900	2089400	4481200	4631900	1930000	74823000	170930000	63826000	98563000	118490000	71359000	103360000	119520000	93003000	158170000	68118000	61227000
ENSRNOP00000017318	ENSRNOG00000012962	ENSRNOP00000017318	Nudt16	nudix (nucleoside diphosphate linked moiety X)-type motif 16	10	10	9	52.3	52.3	46.7	21.695	195	638190000	98354000	53617000	68732000	31215000	34934000	50692000	49690000	64467000	29656000	42477000	60401000	53956000	49092000	7565700	4124400	5287100	2401200	2687200	3899400	3822300	4959000	2281200	3267500	4646300	4150500	99547000	43278000	74849000	60094000	64988000	68419000	79172000	103700000	104390000	80261000	86871000	79820000
ENSRNOP00000034570	ENSRNOG00000025239	ENSRNOP00000034570	Nudt15	nudix (nucleoside diphosphate linked moiety X)-type motif 15	7	7	7	40	40	40	19.684	170	638070000	87213000	90345000	25042000	35394000	73660000	29422000	48642000	56590000	75929000	34257000	24767000	56811000	63807000	8721300	9034500	2504200	3539400	7366000	2942200	4864200	5659000	7592900	3425700	2476700	5681100	58762000	95944000	39280000	60142000	113480000	79041000	133040000	88300000	173710000	56506000	57318000	116340000
ENSRNOP00000015811	ENSRNOG00000011865	ENSRNOP00000015811	Fam96b	family with sequence similarity 96, member B	5	5	5	53.9	53.9	53.9	17.751	165	637800000	80676000	73013000	77283000	36944000	48618000	54637000	28965000	53168000	37164000	50714000	60744000	35873000	106300000	13446000	12169000	12881000	6157400	8103000	9106200	4827500	8861400	6194100	8452300	10124000	5978800	104530000	118970000	85511000	61199000	91376000	78760000	58279000	146530000	92294000	98068000	124280000	70877000
ENSRNOP00000005722	ENSRNOG00000004328	ENSRNOP00000005722	Deptor	DEP domain containing MTOR-interacting protein	13	13	13	36.2	36.2	36.2	46.226	409	636720000	96002000	64343000	86350000	69994000	42285000	37249000	79838000	31141000	26486000	29621000	41563000	31852000	30320000	4571500	3063900	4111900	3333100	2013600	1773800	3801800	1482900	1261300	1410500	1979200	1516800	107970000	58539000	88347000	83466000	72267000	50950000	120960000	72611000	88509000	69623000	91749000	76040000
ENSRNOP00000005260	ENSRNOG00000003958	ENSRNOP00000005260	Commd10	COMM domain containing 10	10	10	10	61.9	61.9	61.9	22.826	202	636350000	79169000	37042000	59683000	73353000	60965000	39912000	29320000	58500000	93303000	37064000	56137000	11900000	53029000	6597400	3086800	4973600	6112700	5080400	3326000	2443300	4875000	7775300	3088700	4678100	991650	90643000	37303000	81221000	49958000	93721000	61463000	67180000	113320000	158080000	81498000	103800000	68879000
ENSRNOP00000066102	ENSRNOG00000050910	ENSRNOP00000066102	Hmgb3	high mobility group box 3 ;high mobility group box 3	9	8	8	37.5	34	34	22.985	200	634670000	60494000	79789000	53859000	55554000	51773000	40007000	112040000	55609000	19541000	17533000	30351000	58119000	105780000	10082000	13298000	8976400	9259000	8628800	6667800	18674000	9268200	3256800	2922100	5058600	9686500	100460000	109130000	35175000	86383000	84985000	36564000	74583000	129250000	96809000	108700000	55173000	74012000
ENSRNOP00000025172	ENSRNOG00000010440	ENSRNOP00000025172	Gnal	guanine nucleotide binding protein, alpha stimulating, olfactory type	6	2	2	14.2	5	5	44.417	381	634410000	61932000	47866000	97990000	72492000	51856000	30125000	41798000	42179000	40656000	48152000	29361000	69999000	31720000	3096600	2393300	4899500	3624600	2592800	1506300	2089900	2108900	2032800	2407600	1468100	3500000	87893000	56408000	93984000	76718000	75437000	57450000	79441000	79258000	66558000	111550000	50704000	108780000
ENSRNOP00000005292	ENSRNOG00000003918	ENSRNOP00000005292	Slc25a19	solute carrier family 25 (mitochondrial thiamine pyrophosphate carrier), member 19 ;similar to solute carrier family 25 (mitochondrial deoxynucleotide carrier), member 19	11	11	11	33.6	33.6	33.6	35.638	318	633590000	36608000	74084000	16759000	74287000	63583000	22914000	104960000	23865000	19234000	87386000	26468000	83441000	37270000	2153400	4357900	985830	4369800	3740200	1347900	6174100	1403800	1131400	5140300	1556900	4908300	86511000	132930000	34071000	128070000	130820000	67998000	178640000	70817000	47601000	161280000	49592000	139910000
ENSRNOP00000009402	ENSRNOG00000006787	ENSRNOP00000009402	Dhcr24	24-dehydrocholesterol reductase	6	6	6	9.9	9.9	9.9	60.046	516	633350000	12552000	5307800	6615600	392650000	65694000	3444800	19259000	55800000	4957100	63066000	0	4001400	30160000	597710	252750	315030	18698000	3128300	164040	917090	2657200	236050	3003200	0	190540	10468000	0	20301000	0	0	0	25171000	0	0	0	0	8780900
ENSRNOP00000025325	ENSRNOG00000018387	ENSRNOP00000025325	Wdr7	WD repeat domain 7	18	18	18	23.3	23.3	23.3	117.54	1068	633190000	96300000	39847000	94257000	40925000	26174000	87374000	27128000	60824000	40039000	18606000	72813000	28901000	12664000	1926000	796930	1885100	818510	523490	1747500	542570	1216500	800780	372120	1456300	578020	99524000	72324000	93529000	70361000	69222000	137500000	54940000	101760000	98468000	80287000	122020000	83950000
ENSRNOP00000012739	ENSRNOG00000009495	ENSRNOP00000012739	Src	SRC proto-oncogene, non-receptor tyrosine kinase	16	14	9	32.6	29.9	20.5	59.972	536	633160000	42955000	52437000	72458000	107900000	39960000	115170000	24489000	66759000	23791000	14953000	35506000	36786000	22613000	1534100	1872700	2587800	3853500	1427100	4113200	874610	2384300	849680	534030	1268100	1313800	72968000	64275000	61404000	98459000	70295000	170910000	52619000	120780000	78924000	42391000	49087000	74957000
ENSRNOP00000021185	ENSRNOG00000015516	ENSRNOP00000021185	Cbwd1	COBW domain containing 1	11	11	11	36.5	36.5	36.5	43.931	394	632790000	31713000	40571000	84760000	29192000	19200000	80883000	69530000	77627000	23566000	38395000	72033000	65321000	37223000	1865500	2386500	4985900	1717200	1129400	4757800	4090000	4566300	1386300	2258500	4237300	3842400	76415000	68607000	97987000	118880000	66045000	93314000	98672000	54618000	67654000	119990000	76354000	87401000
ENSRNOP00000021496	ENSRNOG00000016023	ENSRNOP00000021496	Kank1	KN motif and ankyrin repeat domains 1	30	29	29	30.4	29.1	29.1	147.47	1353	631180000	144860000	47489000	103610000	42307000	25523000	53780000	17752000	57780000	30734000	24352000	59042000	23954000	10520000	2414300	791480	1726800	705110	425380	896340	295870	962990	512230	405860	984030	399240	108590000	65303000	113220000	83124000	45127000	83468000	57574000	103860000	98203000	56261000	89633000	87717000
ENSRNOP00000025994	ENSRNOG00000019221	ENSRNOP00000025994	Gstm4	glutathione S-transferase mu 4	14	8	7	70.2	40.4	34.9	25.553	218	630740000	88914000	21819000	83497000	25634000	63748000	83418000	120500000	45818000	12686000	20865000	36907000	26937000	42049000	5927600	1454600	5566500	1708900	4249900	5561200	8033100	3054600	845750	1391000	2460400	1795800	116690000	38548000	81663000	27735000	103200000	125240000	175180000	117460000	53171000	32570000	53772000	51782000
ENSRNOP00000001228	ENSRNOG00000000925	ENSRNOP00000001228	Psph	phosphoserine phosphatase	8	8	8	32.9	32.9	32.9	24.967	225	630360000	97225000	183500000	158440000	24782000	18673000	58689000	16870000	28074000	3478500	16447000	15477000	8707400	48490000	7478900	14116000	12187000	1906300	1436400	4514500	1297700	2159600	267570	1265200	1190500	669800	125020000	62970000	119150000	53763000	42949000	104260000	26187000	87457000	40085000	31782000	41070000	27106000
ENSRNOP00000021473	ENSRNOG00000016015	ENSRNOP00000021473	Dcp1a	decapping mRNA 1A	8	8	8	21	21	21	65.177	601	630170000	45618000	40514000	60696000	13516000	22798000	23354000	24894000	28451000	19729000	5146700	17839000	327610000	26257000	1900800	1688100	2529000	563180	949900	973080	1037200	1185500	822050	214440	743270	13650000	67902000	74392000	83682000	59494000	62358000	152170000	54178000	64270000	83099000	58895000	73551000	112030000
ENSRNOP00000037703	ENSRNOG00000024757	ENSRNOP00000037703	Endod1	endonuclease domain containing 1	12	12	12	34	34	34	54.718	500	628350000	97696000	89160000	48530000	28449000	72162000	82521000	29342000	76629000	9240300	40032000	17914000	36679000	29922000	4652200	4245700	2310900	1354700	3436300	3929600	1397200	3649000	440020	1906300	853070	1746600	100350000	114420000	51691000	39111000	115310000	144440000	35760000	102380000	50414000	95649000	56159000	73992000
ENSRNOP00000011684	ENSRNOG00000008734	ENSRNOP00000011684	Zmym2	zinc finger, MYM-type 2	3	3	3	2.2	2.2	2.2	155.37	1382	627040000	1450800	996870	509180	545980	268890000	16803000	366160	112300000	0	223910000	1265400	0	9953000	23029	15823	8082.2	8666.3	4268200	266710	5812.1	1782500	0	3554100	20086	0	0	0	0	0	358310000	0	0	461840000	0	0	0	0
ENSRNOP00000020330	ENSRNOG00000014917	ENSRNOP00000020330	Nck1	NCK adaptor protein 1	12	12	12	48.7	48.7	48.7	34.049	302	626610000	80591000	77731000	119370000	72635000	31233000	31117000	37282000	46135000	28813000	43932000	30084000	27678000	39163000	5036900	4858200	7460900	4539700	1952100	1944800	2330100	2883400	1800800	2745800	1880200	1729800	93624000	68171000	89459000	79042000	59069000	64957000	52230000	71746000	77889000	80243000	73247000	69414000
ENSRNOP00000028020	ENSRNOG00000020643	ENSRNOP00000028020	Bub3	Uncharacterized protein	7	7	7	10.8	10.8	10.8	67.703	627	624780000	73630000	57031000	129590000	53319000	23644000	33854000	42987000	68640000	29591000	13270000	71796000	27434000	28399000	3346800	2592300	5890300	2423600	1074700	1538800	1953900	3120000	1345000	603200	3263500	1247000	80528000	76152000	105740000	75525000	46157000	73729000	47494000	99050000	81270000	38986000	133990000	60730000
ENSRNOP00000028859	ENSRNOG00000021245	ENSRNOP00000028859	RGD1311739	similar to RIKEN cDNA 1700037H04	6	6	6	48.9	48.9	48.9	19.456	174	624480000	20510000	68921000	50962000	133050000	21550000	53026000	60443000	32803000	20924000	43752000	50636000	67897000	69386000	2278900	7657900	5662400	14783000	2394500	5891800	6715900	3644800	2324900	4861300	5626300	7544100	53464000	94566000	61936000	185590000	51632000	89513000	67975000	87705000	96836000	112290000	80597000	96751000
ENSRNOP00000013488	ENSRNOG00000009934	ENSRNOP00000013488	Emc3	ER membrane protein complex subunit 3	7	7	7	23.8	23.8	23.8	29.98	261	624190000	89359000	94338000	57163000	32912000	63297000	52889000	16649000	62418000	36756000	35977000	55314000	27124000	48015000	6873700	7256700	4397200	2531700	4869000	4068400	1280700	4801400	2827400	2767500	4254900	2086400	86041000	91100000	48953000	40362000	87018000	80145000	23285000	112800000	115990000	68093000	86710000	34993000
ENSRNOP00000024251	ENSRNOG00000017795	ENSRNOP00000024251	Hspbp1	HSPA binding protein, cytoplasmic cochaperone 1	10	10	10	38.9	38.9	38.9	39.19	357	624180000	60105000	34436000	50883000	55847000	56615000	66342000	76979000	57431000	49627000	15545000	52089000	48278000	34676000	3339200	1913100	2826800	3102600	3145300	3685600	4276600	3190600	2757100	863590	2893800	2682100	73168000	46797000	68545000	121310000	91493000	101790000	113610000	67586000	130930000	54964000	84985000	129910000
ENSRNOP00000052391	ENSRNOG00000036954	ENSRNOP00000052391	Ddx23	DEAD (Asp-Glu-Ala-Asp) box polypeptide 23	17	17	17	21.9	21.9	21.9	95.495	819	623700000	66923000	61414000	68869000	49746000	39192000	42154000	57544000	44794000	37435000	50745000	58744000	46137000	14175000	1521000	1395800	1565200	1130600	890740	958060	1307800	1018100	850790	1153300	1335100	1048600	90728000	99111000	86604000	54463000	70277000	79510000	96687000	87467000	100000000	85880000	84279000	77305000
ENSRNOP00000010263	ENSRNOG00000007808	ENSRNOP00000010263	Nap1l5	nucleosome assembly protein 1-like 5	5	5	5	45.2	45.2	45.2	16.858	155	622550000	150550000	9145200	192770000	2596100	0	39215000	1055100	117890000	37673000	2961100	60796000	7906200	207520000	50182000	3048400	64257000	865380	0	13072000	351710	39297000	12558000	987040	20265000	2635400	163610000	11804000	209930000	0	0	76639000	0	168310000	88801000	10705000	86491000	14946000
ENSRNOP00000021337	ENSRNOG00000015896	ENSRNOP00000021337	Rbpms2	RNA binding protein with multiple splicing 2	10	6	6	59	47.1	47.1	22.701	210	622070000	77973000	58018000	29943000	90711000	52328000	48553000	47049000	56271000	43041000	28814000	49207000	40165000	62207000	7797300	5801800	2994300	9071100	5232800	4855300	4704900	5627100	4304100	2881400	4920700	4016500	98804000	111790000	75233000	140980000	98925000	89301000	86334000	83982000	109060000	60814000	80441000	91476000
ENSRNOP00000031382	ENSRNOG00000023109	ENSRNOP00000031382	Icoslg	inducible T-cell co-stimulator ligand	5	5	5	13	13	13	37.732	332	621540000	106590000	54538000	135820000	60947000	25017000	34925000	28421000	31167000	42472000	16113000	59520000	26016000	32713000	5609900	2870400	7148200	3207700	1316700	1838200	1495800	1640300	2235400	848070	3132600	1369300	103000000	78659000	127830000	74269000	37073000	72818000	70239000	59349000	105260000	32314000	73388000	49635000
ENSRNOP00000019759	ENSRNOG00000014496	ENSRNOP00000019759	Coro6	coronin 6	12	10	10	27.1	24.8	24.8	52.948	472	619960000	58185000	18307000	46364000	128690000	42346000	86056000	42532000	31625000	20101000	38077000	78250000	29429000	38747000	3636500	1144200	2897800	8042800	2646600	5378500	2658200	1976500	1256300	2379800	4890600	1839300	77878000	75621000	55327000	106800000	31225000	101780000	99866000	53225000	84504000	97632000	81978000	88148000
ENSRNOP00000061683	ENSRNOG00000006136	ENSRNOP00000061683	Pdpk1	3-phosphoinositide dependent protein kinase-1	13	13	13	29	29	29	63.593	559	618780000	80016000	40817000	101350000	68915000	26565000	47208000	55035000	37968000	38776000	30725000	63964000	27442000	23799000	3077500	1569900	3898100	2650600	1021700	1815700	2116700	1460300	1491400	1181700	2460200	1055500	91410000	58654000	85568000	88909000	63424000	98951000	91049000	78126000	133550000	50232000	85297000	55563000
ENSRNOP00000060092	ENSRNOG00000042458	ENSRNOP00000060092	Stau2	staufen double-stranded RNA binding protein 2	17	15	15	56.2	51.5	51.5	35.33	324	618370000	92582000	76530000	75952000	48092000	56469000	41996000	45847000	63941000	19841000	33804000	48191000	15122000	29446000	4408600	3644300	3616700	2290100	2689000	1999800	2183200	3044800	944790	1609700	2294800	720080	74098000	81725000	83492000	86533000	101090000	74131000	112670000	88660000	85249000	64834000	53255000	49736000
ENSRNOP00000011052	ENSRNOG00000008017	ENSRNOP00000011052	Cdk5	cyclin-dependent kinase 5	15	14	14	47.6	44.9	44.9	33.254	292	617690000	89662000	51439000	77403000	45939000	37585000	45685000	60500000	50551000	40348000	30464000	55755000	32354000	32510000	4719100	2707300	4073900	2417900	1978100	2404500	3184200	2660600	2123600	1603400	2934500	1702800	96512000	79045000	110060000	85768000	80946000	85667000	88062000	74256000	80026000	82829000	83881000	80410000
ENSRNOP00000062708	ENSRNOG00000038933	ENSRNOP00000062708	Spcs3	signal peptidase complex subunit 3 homolog (S. cerevisiae)	5	5	5	26.7	26.7	26.7	20.327	180	617680000	125300000	66418000	105980000	17471000	38470000	55336000	31741000	50314000	50339000	14263000	26816000	35230000	88240000	17900000	9488300	15140000	2495900	5495800	7905200	4534500	7187700	7191300	2037600	3830900	5032900	87321000	73463000	78658000	78944000	52533000	103410000	89298000	71660000	102030000	32163000	68618000	41676000
ENSRNOP00000062255	ENSRNOG00000028090	ENSRNOP00000062255	Arhgef18	rho/rac guanine nucleotide exchange factor (GEF) 18	6	6	6	5.5	5.5	5.5	132.21	1184	617210000	43653000	45746000	47685000	11970000	36031000	65420000	195680000	75721000	21327000	13523000	35486000	24967000	11869000	839480	879730	917020	230190	692910	1258100	3763100	1456200	410130	260050	682420	480130	78859000	64763000	96850000	43886000	44999000	108160000	124640000	92136000	128210000	0	52942000	0
ENSRNOP00000001979	ENSRNOG00000001456	ENSRNOP00000001979	Nup153	nucleoporin 153	20	20	20	17.7	17.7	17.7	152.83	1468	617170000	76930000	43616000	89394000	44518000	28191000	66779000	29821000	121610000	26274000	17007000	51314000	21714000	10117000	1261100	715020	1465500	729810	462150	1094700	488860	1993500	430720	278810	841220	355970	70562000	57829000	75764000	44601000	70064000	118160000	80876000	99905000	109500000	46200000	113960000	60159000
ENSRNOP00000015723	ENSRNOG00000011706	ENSRNOP00000015723	Mbl1	mannose-binding lectin (protein A) 1	8	8	8	25.2	25.2	25.2	25.308	238	616930000	89152000	78864000	107160000	61313000	29549000	39391000	41147000	74596000	24294000	13352000	45565000	12539000	47456000	6857800	6066500	8243300	4716400	2273000	3030000	3165200	5738100	1868800	1027100	3505000	964570	82136000	72177000	82742000	78547000	59260000	94221000	49866000	81408000	31653000	41302000	98833000	47908000
ENSRNOP00000016410	ENSRNOG00000012054	ENSRNOP00000016410	Zmpste24	zinc metallopeptidase STE24	13	13	13	30.7	30.7	30.7	54.847	475	616840000	66251000	56792000	83087000	44594000	46781000	65714000	46193000	48832000	28189000	33906000	61462000	35035000	32465000	3486900	2989100	4373000	2347000	2462200	3458600	2431200	2570100	1483600	1784500	3234800	1843900	84309000	77336000	86838000	63094000	94427000	102530000	64888000	92101000	73492000	83465000	86172000	68011000
ENSRNOP00000025687	ENSRNOG00000018903	ENSRNOP00000025687	Pik3r1	phosphoinositide-3-kinase, regulatory subunit 1 (alpha)	16	16	13	24.7	24.7	22	83.515	724	616580000	29119000	34182000	63972000	42329000	64699000	33491000	175050000	25089000	13293000	64083000	40623000	30655000	15810000	746640	876470	1640300	1085400	1658900	858730	4488400	643300	340840	1643200	1041600	786030	76295000	75242000	97758000	107400000	65222000	84423000	78253000	87627000	64017000	69817000	89583000	74613000
ENSRNOP00000054967	ENSRNOG00000012721	ENSRNOP00000054967	Ednra	endothelin receptor type A	5	5	5	9.4	9.4	9.4	48.273	426	616000000	4238100	1265600	40625000	401110000	52137000	16588000	8491400	36116000	19368000	13308000	15756000	6997100	34222000	235450	70313	2257000	22284000	2896500	921570	471750	2006500	1076000	739350	875350	388730	95210000	0	133110000	51314000	156590000	125120000	0	172360000	228520000	102030000	144610000	80623000
ENSRNOP00000060201	ENSRNOG00000006833	ENSRNOP00000060201	Rb1cc1	RB1-inducible coiled-coil 1	20	20	20	14.7	14.7	14.7	182.23	1588	615680000	18384000	16786000	19688000	434400000	18144000	16952000	9006200	19903000	14776000	16002000	19404000	12232000	6917700	206560	188610	221220	4880900	203860	190470	101190	223630	166020	179800	218020	137430	52446000	62662000	54150000	60115000	92569000	88208000	63835000	89161000	67172000	79884000	67710000	68679000
ENSRNOP00000006200	ENSRNOG00000004687	ENSRNOP00000006200	Thbd	thrombomodulin	8	8	8	20.8	20.8	20.8	61.844	577	615510000	65050000	116400000	69319000	79924000	66276000	9758700	94858000	6491600	6293600	64656000	10620000	25864000	34195000	3613900	6466700	3851000	4440200	3682000	542150	5269900	360650	349650	3592000	589980	1436900	70387000	96236000	41330000	77573000	158700000	19377000	127580000	19834000	38274000	133580000	33596000	59676000
ENSRNOP00000008150	ENSRNOG00000005355	ENSRNOP00000008150	Ncstn	nicastrin	7	7	7	14.1	14.1	14.1	78.399	708	615420000	77780000	67244000	136440000	28319000	10944000	66748000	16892000	40084000	31576000	35606000	66101000	37685000	20514000	2592700	2241500	4548000	943980	364820	2224900	563070	1336100	1052500	1186900	2203400	1256200	70320000	75344000	117200000	40493000	31248000	189680000	52223000	111430000	97864000	40593000	59889000	66585000
ENSRNOP00000019536	ENSRNOG00000014521	ENSRNOP00000019536	Armc8	armadillo repeat containing 8	23	23	23	33.6	33.6	33.6	75.432	673	614930000	94955000	54630000	81268000	73982000	38019000	65308000	38131000	48653000	17320000	24415000	45305000	32942000	15767000	2434700	1400800	2083800	1897000	974840	1674600	977710	1247500	444110	626040	1161700	844660	80282000	73143000	77325000	74116000	80144000	89847000	74186000	62294000	73477000	75386000	113160000	61401000
ENSRNOP00000025013	ENSRNOG00000018382	ENSRNOP00000025013	Inpp4b	inositol polyphosphate-4-phosphatase, type II	19	19	19	27	27	27	106.48	942	613950000	67335000	47834000	47638000	65546000	43549000	48912000	70329000	51076000	28173000	39727000	57136000	46692000	12530000	1374200	976200	972200	1337700	888760	998200	1435300	1042400	574960	810750	1166000	952900	63727000	71436000	49361000	114830000	85926000	60158000	130210000	74260000	113050000	80723000	85503000	85765000
ENSRNOP00000020497	ENSRNOG00000015184	ENSRNOP00000020497	Clic3	chloride intracellular channel 3	11	11	11	67.9	67.9	67.9	26.776	237	612930000	172730000	0	190770000	6446700	0	42207000	0	36672000	31478000	16730000	113540000	2355100	47148000	13287000	0	14675000	495900	0	3246700	0	2820900	2421400	1286900	8733800	181160	124380000	0	256310000	15773000	0	67632000	0	104070000	141890000	39005000	133920000	9596300
ENSRNOP00000004901	ENSRNOG00000003686	ENSRNOP00000004901	Tbl1x	transducin (beta)-like 1 X-linked	13	13	8	29.6	29.6	19.7	56.802	527	612800000	70849000	39027000	132060000	31609000	34488000	77997000	18436000	48438000	27782000	33392000	71389000	27327000	26643000	3080400	1696800	5741900	1374300	1499500	3391200	801550	2106000	1207900	1451800	3103900	1188100	131230000	41004000	126470000	36967000	60652000	129520000	47348000	77744000	89244000	74035000	120970000	59890000
ENSRNOP00000024229	ENSRNOG00000017846	ENSRNOP00000024229	Slc44a1	solute carrier family 44 (choline transporter), member 1	11	11	11	18.2	18.2	18.2	73.109	654	612780000	51565000	49087000	111020000	48450000	15593000	83522000	56220000	68187000	38015000	12573000	32737000	45807000	20426000	1718800	1636200	3700800	1615000	519760	2784100	1874000	2272900	1267200	419090	1091200	1526900	57844000	69328000	133790000	82515000	46992000	167560000	82393000	126800000	130470000	49677000	67103000	84962000
ENSRNOP00000045697	ENSRNOG00000000798	ENSRNOP00000045697	Gnl1	guanine nucleotide binding protein-like 1	18	18	18	29.8	29.8	29.8	68.706	607	612750000	78083000	33640000	76770000	25897000	28671000	40688000	54136000	66577000	46309000	58730000	65081000	38169000	20425000	2602800	1121300	2559000	863220	955710	1356300	1804500	2219200	1543600	1957700	2169400	1272300	97394000	82383000	107820000	61494000	72779000	102030000	69510000	100780000	127710000	72926000	116360000	59996000
ENSRNOP00000024278	ENSRNOG00000017810	ENSRNOP00000024278	Uros	uroporphyrinogen III synthase	8	8	8	41.5	41.5	41.5	28.438	265	611480000	73233000	60140000	62167000	50220000	43832000	50307000	62591000	48027000	20819000	61017000	46301000	32828000	61148000	7323300	6014000	6216700	5022000	4383200	5030700	6259100	4802700	2081900	6101700	4630100	3282800	85004000	86862000	77240000	56503000	83519000	82178000	67365000	92805000	74636000	119750000	89757000	75277000
ENSRNOP00000011765	ENSRNOG00000008523	ENSRNOP00000011765	Faf1	Fas (TNFRSF6) associated factor 1	13	13	13	37.1	37.1	37.1	46.355	402	611310000	64507000	38060000	49581000	52268000	51271000	45248000	39285000	62601000	43634000	58317000	46397000	60137000	32174000	3395100	2003200	2609500	2751000	2698500	2381500	2067600	3294800	2296500	3069300	2441900	3165100	82617000	53115000	54111000	87741000	65690000	82168000	71564000	102430000	137530000	99287000	64050000	94829000
ENSRNOP00000052120	ENSRNOG00000036816	ENSRNOP00000052120	Wls	wntless Wnt ligand secretion mediator	10	10	10	15.9	15.9	15.9	62.201	541	610900000	93324000	42157000	64974000	180490000	33913000	49079000	24462000	45206000	22291000	10180000	37025000	7796200	32153000	4911800	2218800	3419700	9499600	1784900	2583100	1287400	2379300	1173200	535790	1948700	410330	83001000	70214000	89334000	47602000	88095000	108020000	40668000	89906000	111780000	29192000	104950000	43535000
ENSRNOP00000029411	ENSRNOG00000009125	ENSRNOP00000029411	Dis3	DIS3 exosome endoribonuclease and 3-5 exoribonuclease	19	19	19	24.1	24.1	24.1	108.75	957	610380000	125460000	20454000	109660000	57650000	29853000	57072000	49448000	72027000	15554000	15201000	39332000	18668000	12208000	2509200	409090	2193100	1153000	597070	1141400	988960	1440500	311080	304020	786640	373350	89660000	37497000	104700000	91430000	69200000	93776000	92217000	110440000	108900000	49858000	85575000	76073000
ENSRNOP00000053093	ENSRNOG00000037227	ENSRNOP00000053093	Yes1	Yamaguchi sarcoma viral (v-yes) oncogene homolog 1	14	9	7	30.5	22.9	19.4	60.613	541	610230000	32863000	252100000	66604000	60203000	27566000	16698000	32406000	29346000	2002000	39025000	33049000	18366000	24409000	1314500	10084000	2664200	2408100	1102700	667910	1296200	1173800	80079	1561000	1322000	734630	47102000	89145000	56098000	83481000	67921000	50103000	60907000	91911000	0	113160000	71155000	41632000
ENSRNOP00000052146	ENSRNOG00000036827	ENSRNOP00000052146	Ppp1r1a	protein phosphatase 1, regulatory (inhibitor) subunit 1A	6	6	6	56.7	56.7	56.7	18.738	171	609320000	145470000	28338000	146370000	21891000	6076600	70446000	18629000	66598000	26354000	14511000	50688000	13948000	67702000	16164000	3148600	16263000	2432300	675180	7827400	2069900	7399800	2928200	1612400	5632000	1549800	150300000	28104000	99924000	43596000	17661000	87168000	24987000	121660000	88951000	28624000	116180000	21214000
ENSRNOP00000028368	ENSRNOG00000020894	ENSRNOP00000028368	Lsm12	LSM12 homolog (S. cerevisiae)	6	6	6	32.3	32.3	32.3	21.701	195	609160000	51017000	89277000	73750000	37132000	41376000	44237000	77511000	51715000	28778000	28520000	49119000	36730000	67685000	5668600	9919700	8194400	4125800	4597400	4915200	8612300	5746100	3197600	3168900	5457600	4081100	73289000	85054000	72728000	61392000	54246000	56363000	64016000	92894000	72595000	68567000	80765000	77168000
ENSRNOP00000025863	ENSRNOG00000018857	ENSRNOP00000025863	Abcd1	ATP-binding cassette, subfamily D (ALD), member 1	14	14	14	22	22	22	81.937	737	609130000	46594000	101300000	44903000	89971000	59500000	47449000	25345000	16361000	26960000	74729000	28662000	47354000	16463000	1259300	2737800	1213600	2431700	1608100	1282400	685010	442190	728650	2019700	774650	1279800	77251000	133950000	35175000	107290000	126600000	87301000	51820000	49480000	71988000	167730000	63243000	104630000
ENSRNOP00000040233	ENSRNOG00000011902	ENSRNOP00000040233	Rdh11	retinol dehydrogenase 11 (all-trans/9-cis/11-cis)	8	8	8	25.6	25.6	25.6	44.779	407	608790000	69017000	18016000	114740000	44074000	27850000	92706000	42767000	60679000	56161000	11885000	48306000	22590000	30440000	3450900	900790	5737200	2203700	1392500	4635300	2138400	3033900	2808000	594260	2415300	1129500	78184000	65105000	132070000	61422000	81452000	122590000	77351000	80862000	155940000	52886000	111950000	53688000
ENSRNOP00000025801	ENSRNOG00000019027	ENSRNOP00000025801	Habp4	hyaluronan binding protein 4	11	11	11	28.5	28.5	28.5	45.826	411	608580000	92751000	31091000	145770000	75699000	19747000	45391000	42526000	59836000	5769700	12810000	59894000	17289000	35799000	5456000	1828900	8574800	4452900	1161600	2670000	2501500	3519800	339390	753520	3523200	1017000	89889000	48058000	90244000	68825000	38310000	102760000	53414000	132410000	44499000	43936000	67941000	48386000
ENSRNOP00000020556	ENSRNOG00000014836	ENSRNOP00000020556	Ralgapb	Ral GTPase activating protein, beta subunit (non-catalytic)	23	23	23	21	21	21	160.28	1438	608230000	47087000	82971000	71942000	54173000	53855000	46851000	59467000	52379000	20162000	31135000	51933000	36274000	8447600	653980	1152400	999190	752410	747980	650710	825930	727480	280030	432430	721290	503800	88399000	92546000	78406000	91598000	80525000	65964000	92882000	72325000	65649000	79127000	73315000	77812000
ENSRNOP00000065087	ENSRNOG00000049541	ENSRNOP00000065087	Alas1	aminolevulinate, delta-, synthase 1	15	15	15	30.4	30.4	30.4	63.167	572	608220000	73039000	81224000	34518000	126560000	58543000	7202100	93130000	4308500	9984700	57418000	5587200	56710000	23393000	2809200	3124000	1327600	4867600	2251600	277000	3581900	165710	384030	2208400	214890	2181200	41977000	133400000	21064000	150590000	113310000	20017000	125680000	8661100	55262000	157690000	13390000	115000000
ENSRNOP00000059651	ENSRNOG00000015354	ENSRNOP00000059651	Aox1	aldehyde oxidase 1	23	22	22	18	17.5	17.5	144.11	1309	607870000	144890000	12875000	189320000	18430000	2225700	53383000	24256000	40135000	34468000	9018100	60299000	18566000	9351800	2229000	198080	2912700	283540	34241	821270	373170	617460	530280	138740	927680	285630	153670000	18648000	172210000	32296000	6615500	75333000	33468000	89452000	116050000	30385000	93859000	29148000
ENSRNOP00000016462	ENSRNOG00000012343	ENSRNOP00000016462	Pdp2	pyruvate dehyrogenase phosphatase catalytic subunit 2	13	13	13	34.2	34.2	34.2	59.686	530	606130000	26401000	91709000	38589000	88728000	91211000	21475000	50037000	16363000	5718200	79228000	26232000	70435000	21647000	942890	3275300	1378200	3168800	3257500	766970	1787000	584400	204220	2829600	936860	2515500	65447000	136730000	43490000	104170000	145540000	37835000	101640000	66243000	33797000	142810000	63447000	113760000
ENSRNOP00000030250	ENSRNOG00000001730	ENSRNOP00000030250	Acap2	ArfGAP with coiled-coil, ankyrin repeat and PH domains 2	21	21	19	33	33	30.4	87.229	770	605950000	81451000	44981000	119480000	52872000	27908000	51433000	34784000	62586000	19241000	33788000	40465000	36960000	14779000	1986600	1097100	2914100	1289600	680680	1254500	848390	1526500	469280	824090	986960	901470	83125000	59712000	110720000	70309000	74215000	106500000	70897000	84594000	103750000	69476000	61290000	81383000
ENSRNOP00000005155	ENSRNOG00000003869	ENSRNOP00000005155	Sod3	superoxide dismutase 3, extracellular	7	7	7	33.6	33.6	33.6	26.62	244	605310000	135850000	54076000	120360000	15490000	22493000	60015000	2562600	62759000	38335000	26802000	52614000	13954000	67256000	15094000	6008500	13373000	1721100	2499300	6668300	284730	6973200	4259400	2978000	5846000	1550500	162030000	101100000	166950000	41216000	51640000	125420000	0	91317000	116620000	80393000	117760000	35117000
ENSRNOP00000066003	ENSRNOG00000050106	ENSRNOP00000066003	Rcc1	regulator of chromosome condensation 1	12	12	12	44.9	44.9	44.9	45.111	421	603170000	121820000	28150000	125460000	52808000	16506000	47655000	41368000	30458000	36379000	9659900	70468000	22442000	37698000	7613700	1759400	7841000	3300500	1031600	2978500	2585500	1903600	2273700	603740	4404200	1402600	102080000	54999000	88254000	66447000	45204000	121090000	86379000	59508000	81497000	52859000	88346000	58193000
ENSRNOP00000052657	ENSRNOG00000021223	ENSRNOP00000052657	Ptpra	protein tyrosine phosphatase, receptor type, A	16	16	16	24.7	24.7	24.7	90.197	796	601890000	94739000	40805000	137840000	40603000	20856000	53732000	22109000	67537000	34860000	20886000	47646000	20269000	17197000	2706800	1165900	3938400	1160100	595880	1535200	631680	1929600	996010	596750	1361300	579100	93707000	48480000	94076000	58738000	58678000	92605000	38374000	103050000	121270000	63744000	91981000	61479000
ENSRNOP00000009136	ENSRNOG00000006980	ENSRNOP00000009136	Vcpip1	valosin containing protein (p97)/p47 complex interacting protein 1	31	31	31	30.5	30.5	30.5	134.56	1221	601720000	101180000	46367000	103680000	42322000	21913000	40363000	32140000	48613000	39608000	49376000	51628000	24532000	8475000	1425100	653060	1460300	596080	308640	568490	452680	684700	557860	695440	727160	345520	94162000	62091000	92715000	65534000	75029000	78513000	57223000	87082000	120280000	59762000	109560000	61158000
ENSRNOP00000060932	ENSRNOG00000002652	ENSRNOP00000060932	Rap1gap2	RAP1 GTPase activating protein 2	13	13	12	45.1	45.1	45.1	45.115	410	601660000	20564000	47420000	32100000	102500000	72447000	16152000	101080000	40311000	10057000	55785000	36565000	66679000	31666000	1082300	2495800	1689500	5394800	3813000	850110	5319800	2121700	529310	2936000	1924500	3509400	34686000	61217000	46513000	96148000	140350000	48219000	84420000	52851000	46308000	133430000	51009000	104120000
ENSRNOP00000020431	ENSRNOG00000012405	ENSRNOP00000020431	Tcf4	transcription factor 4	3	3	3	5.4	5.4	5.4	63.051	589	601310000	88573000	45060000	81196000	74094000	42160000	46683000	1356100	68960000	38125000	19621000	64324000	31160000	28634000	4217800	2145700	3866500	3528300	2007600	2223000	64577	3283800	1815500	934360	3063000	1483800	134310000	93988000	127560000	116710000	0	87995000	7514500	0	0	85316000	102050000	0
ENSRNOP00000054114	ENSRNOG00000006989	ENSRNOP00000054114	Vamp2	vesicle-associated membrane protein 2	6	3	3	60.9	40	40	12.559	115	600040000	67211000	39255000	83648000	52215000	51598000	48755000	20352000	53738000	44266000	31692000	82823000	24488000	120010000	13442000	7851100	16730000	10443000	10320000	9751000	4070500	10748000	8853200	6338400	16565000	4897600	32235000	33034000	51855000	48188000	65239000	47793000	25954000	74798000	125090000	68849000	114800000	36840000
ENSRNOP00000067656	ENSRNOG00000049121	ENSRNOP00000067656	Bysl	bystin-like	4	4	4	7.1	7.1	7.1	50.026	436	599970000	147600000	9426900	131020000	100110000	23244000	135840000	8879900	35324000	0	6292600	1404600	827850	24999000	6149900	392790	5459400	4171100	968500	5660000	370000	1471800	0	262190	58523	34494	74097000	0	99413000	0	0	171360000	31189000	94879000	0	0	0	0
ENSRNOP00000008913	ENSRNOG00000006369	ENSRNOP00000008913	Alg2	ALG2, alpha-1,3/1,6-mannosyltransferase	15	15	15	45.1	45.1	45.1	47.318	415	598610000	71010000	35471000	140660000	43549000	25214000	74404000	41972000	36913000	15998000	27620000	40938000	44860000	28505000	3381400	1689100	6697900	2073800	1200700	3543100	1998700	1757800	761820	1315200	1949500	2136200	138230000	67293000	165830000	58722000	64401000	116220000	86108000	41286000	71228000	63536000	82576000	74618000
ENSRNOP00000011070	ENSRNOG00000026425	ENSRNOP00000011070	Ppp6r2	protein phosphatase 6, regulatory subunit 2	19	19	19	30.5	30.5	30.5	95.534	882	598390000	115060000	64109000	93603000	45420000	31499000	38027000	34658000	50825000	30485000	22610000	61817000	10269000	13600000	2615100	1457000	2127300	1032300	715890	864250	787680	1155100	692840	513860	1404900	233380	102050000	62020000	84354000	75914000	85542000	72832000	86353000	90860000	104480000	72275000	88551000	52241000
ENSRNOP00000002428	ENSRNOG00000001782	ENSRNOP00000002428	Osbpl11	oxysterol binding protein-like 11	15	15	14	26.7	26.7	25.3	83.964	754	597870000	64067000	64514000	57209000	45218000	58090000	38891000	70888000	34040000	24016000	49706000	45247000	45983000	15733000	1686000	1697700	1505500	1189900	1528700	1023500	1865500	895800	631990	1308000	1190700	1210100	53950000	70447000	49659000	53805000	82007000	68146000	82734000	92603000	81674000	86243000	71722000	75980000
ENSRNOP00000018654	ENSRNOG00000013669	ENSRNOP00000018654	Pik3r4	phosphoinositide-3-kinase, regulatory subunit 4	23	23	23	19.7	19.7	19.7	152.44	1358	597560000	75993000	41738000	98353000	34407000	25374000	60907000	28690000	61941000	27976000	20835000	78459000	42884000	9193200	1169100	642120	1513100	529340	390360	937030	441380	952930	430400	320550	1207100	659750	80729000	57602000	78866000	42917000	55934000	88894000	53354000	80883000	97875000	65600000	99531000	83589000
ENSRNOP00000056698	ENSRNOG00000032364	ENSRNOP00000056698	Tbcel	tubulin folding cofactor E-like	16	16	16	54.5	54.5	54.5	48.045	424	596950000	86584000	47685000	83298000	61478000	41109000	49750000	44016000	69371000	19485000	26575000	36888000	30712000	27134000	3935600	2167500	3786300	2794400	1868600	2261400	2000700	3153200	885700	1207900	1676700	1396000	92845000	82870000	85981000	65924000	67120000	68802000	106300000	81882000	108060000	64636000	62288000	72450000
ENSRNOP00000018899	ENSRNOG00000013653	ENSRNOP00000018899	Pdlim7	PDZ and LIM domain 7	14	14	14	42.2	42.2	42.2	49.912	457	596860000	101470000	32068000	188750000	29776000	13067000	93445000	25561000	48509000	13161000	15591000	16766000	18693000	22956000	3902700	1233400	7259800	1145200	502570	3594000	983110	1865700	506210	599640	644850	718950	104300000	45330000	151490000	51172000	28626000	105980000	51224000	96797000	149790000	48057000	44591000	48701000
ENSRNOP00000022203	ENSRNOG00000016560	ENSRNOP00000022203	Card19	similar to RIKEN cDNA 1110007C09	8	8	8	39.4	39.4	39.4	23.328	203	596530000	92871000	55907000	45196000	38387000	78212000	40822000	55588000	96642000	5551100	43002000	23071000	21280000	42609000	6633600	3993400	3228300	2741900	5586500	2915800	3970600	6903000	396500	3071500	1647900	1520000	77583000	95094000	58873000	52309000	174780000	75284000	63410000	120890000	44001000	121870000	49066000	53655000
ENSRNOP00000036097	ENSRNOG00000027300	ENSRNOP00000036097	Ttc7b	tetratricopeptide repeat domain 7B	9	9	9	17.6	17.6	17.6	65.077	586	596160000	50566000	47868000	79785000	43500000	40756000	68752000	78251000	56153000	17261000	33223000	30967000	49076000	22080000	1872800	1772900	2955000	1611100	1509500	2546400	2898200	2079800	639290	1230500	1146900	1817600	87252000	95569000	99073000	83450000	93488000	133750000	93219000	89737000	69821000	77444000	59852000	94179000
ENSRNOP00000013321	ENSRNOG00000009741	ENSRNOP00000013321	Cyp4a2	cytochrome P450, family 4, subfamily b, polypeptide 1	10	10	10	20.7	20.7	20.7	58.936	511	596010000	95933000	92325000	37076000	66066000	57921000	7379800	51346000	88006000	7521200	24319000	47397000	20716000	20552000	3308000	3183600	1278500	2278100	1997300	254480	1770500	3034700	259350	838580	1634400	714360	96356000	134710000	40748000	126840000	107500000	31629000	74442000	144130000	42421000	58273000	97120000	61972000
ENSRNOP00000027315	ENSRNOG00000020136	ENSRNOP00000027315	Tgm1	transglutaminase 1	19	19	19	26.5	26.5	26.5	90.769	824	595420000	73560000	46273000	165640000	26796000	27574000	82518000	19971000	55569000	40926000	5435300	45467000	5689700	12152000	1501200	944360	3380500	546850	562740	1684100	407580	1134100	835230	110920	927890	116120	112810000	83427000	178470000	31750000	67674000	125680000	37531000	86868000	137830000	32455000	71616000	19056000
ENSRNOP00000017281	ENSRNOG00000023923	ENSRNOP00000017281	Fastkd2	FAST kinase domains 2	17	17	17	28	28	28	77.767	679	595380000	59730000	97339000	31269000	62102000	80174000	17073000	43085000	32763000	16166000	45899000	45921000	63859000	14176000	1422200	2317600	744500	1478600	1908900	406510	1025800	780060	384900	1092800	1093400	1520500	63156000	112980000	30736000	115490000	123140000	42915000	86136000	70073000	61011000	88913000	106520000	97944000
ENSRNOP00000061074	ENSRNOG00000011540	ENSRNOP00000061074	Vta1	vesicle (multivesicular body) trafficking 1	5	5	5	21.5	21.5	21.5	27.41	251	594970000	111780000	27120000	131310000	51448000	10743000	38835000	6698500	55941000	46303000	36086000	45428000	33276000	84996000	15969000	3874300	18758000	7349700	1534700	5547900	956940	7991600	6614800	5155100	6489700	4753700	108510000	55972000	124370000	65948000	35390000	67043000	31833000	110620000	115830000	58053000	76413000	56019000
ENSRNOP00000010640	ENSRNOG00000036934	ENSRNOP00000010640	Abhd12	abhydrolase domain containing 12	11	11	11	33.2	33.2	33.2	45.295	398	594200000	47416000	66877000	101160000	58603000	29757000	27155000	59274000	46299000	19343000	25595000	65353000	47375000	31274000	2495600	3519800	5324000	3084400	1566100	1429200	3119700	2436800	1018000	1347100	3439600	2493400	72800000	107570000	61802000	71025000	56812000	76506000	58080000	57589000	66590000	58771000	81385000	76043000
ENSRNOP00000019245	ENSRNOG00000013718	ENSRNOP00000019245	Herc2	HECT and RLD domain containing E3 ubiquitin protein ligase 2	9	9	9	2.2	2.2	2.2	521.11	4779	594050000	53189000	69578000	51663000	97925000	66791000	51783000	37808000	41784000	14271000	5461900	57452000	46346000	2675900	239590	313410	232720	441100	300860	233260	170310	188220	64286	24603	258790	208770	75767000	98376000	75239000	83315000	186010000	48635000	79693000	77873000	61779000	14606000	121670000	84584000
ENSRNOP00000062378	ENSRNOG00000033065	ENSRNOP00000062378	Rad50	RAD50 homolog (S. cerevisiae)	35	35	35	26.9	26.9	26.9	153.84	1312	592990000	97164000	24427000	92981000	39776000	99724000	41652000	12563000	47165000	25651000	19079000	71101000	21702000	8123100	1331000	334620	1273700	544880	1366100	570580	172090	646100	351390	261360	973990	297290	102360000	64040000	93856000	79756000	52532000	92422000	41278000	98317000	121110000	53131000	123260000	60999000
ENSRNOP00000043202	ENSRNOG00000029592	ENSRNOP00000043202	Srsf11	serine/arginine-rich splicing factor 11	7	7	7	20.4	20.4	20.4	53.099	476	591810000	94703000	52618000	98800000	39357000	35975000	62090000	37568000	41556000	32096000	21053000	58516000	17478000	53801000	8609400	4783400	8981800	3577900	3270400	5644600	3415300	3777800	2917800	1913900	5319700	1588900	105770000	66425000	125280000	52556000	78098000	111520000	69111000	120110000	112340000	56812000	96214000	60708000
ENSRNOP00000021972	ENSRNOG00000026136	ENSRNOP00000021972	Tnfaip8	tumor necrosis factor, alpha-induced protein 8	4	4	4	30.1	30.1	30.1	19.419	166	591590000	130490000	64444000	55892000	40469000	22358000	43895000	36685000	29875000	25116000	43906000	54372000	44084000	84513000	18642000	9206300	7984600	5781300	3194000	6270700	5240700	4267900	3588100	6272200	7767500	6297700	109750000	55323000	38853000	77281000	25521000	51897000	82974000	33538000	107400000	107970000	85656000	114960000
ENSRNOP00000034591	ENSRNOG00000002983	ENSRNOP00000034591	Nf1x	nuclear factor I/X (CCAAT-binding transcription factor)	10	8	8	25.6	20.9	20.9	48.867	441	590840000	101920000	30616000	73798000	72180000	27508000	42136000	59431000	56023000	30578000	14802000	52833000	29006000	31097000	5364400	1611400	3884100	3799000	1447800	2217700	3127900	2948600	1609400	779080	2780700	1526600	119050000	45862000	104330000	127020000	47924000	67369000	115450000	95801000	97989000	42297000	80837000	37697000
ENSRNOP00000007641	ENSRNOG00000005801	ENSRNOP00000007641	Stx17	syntaxin 17	13	13	13	54.2	54.2	54.2	33.182	301	589820000	63193000	96606000	70067000	82426000	33587000	28892000	88592000	27320000	17143000	17120000	35203000	29674000	45371000	4861000	7431200	5389700	6340500	2583600	2222500	6814800	2101500	1318700	1316900	2707900	2282600	66264000	81293000	54012000	61330000	74948000	66596000	150570000	80685000	82084000	79720000	54580000	50210000
ENSRNOP00000016162	ENSRNOG00000011603	ENSRNOP00000016162	Cab39l	calcium binding protein 39-like	14	10	10	37.1	30	30	39.091	337	589800000	40932000	84322000	69131000	52796000	53311000	27922000	73196000	31389000	21677000	62292000	36448000	36386000	31042000	2154300	4438000	3638500	2778700	2805900	1469600	3852400	1652000	1140900	3278500	1918300	1915100	45977000	78098000	64462000	86384000	130610000	70622000	111710000	77775000	84901000	130990000	76535000	90080000
ENSRNOP00000030927	ENSRNOG00000022273	ENSRNOP00000030927	Rfk	riboflavin kinase	6	6	6	38.1	38.1	38.1	17.481	155	588500000	108300000	43164000	111310000	76376000	39702000	32129000	28271000	44428000	19661000	29139000	36625000	19395000	84072000	15472000	6166300	15901000	10911000	5671800	4589900	4038700	6346800	2808700	4162800	5232100	2770800	49561000	92908000	79639000	92802000	90022000	65497000	76225000	82190000	77957000	101830000	50126000	58256000
ENSRNOP00000061148	ENSRNOG00000005762	ENSRNOP00000061148	Rab22a	RAB22A, member RAS oncogene family	7	5	5	48.7	36.9	36.9	20.841	187	588240000	68392000	78511000	81938000	57307000	49445000	44099000	49957000	40285000	11194000	29213000	40433000	37468000	58824000	6839200	7851100	8193800	5730700	4944500	4409900	4995700	4028500	1119400	2921300	4043300	3746800	68918000	91687000	72488000	60711000	94161000	80116000	89645000	99637000	67288000	64294000	74104000	72192000
ENSRNOP00000061974	ENSRNOG00000022576	ENSRNOP00000061974	Nudt12	nudix (nucleoside diphosphate linked moiety X)-type motif 12	17	17	17	40	40	40	51.361	462	587740000	52380000	99537000	55751000	103910000	37106000	31712000	40065000	29314000	25369000	44052000	30449000	38095000	22605000	2014600	3828300	2144300	3996400	1427200	1219700	1541000	1127500	975740	1694300	1171100	1465200	89601000	121620000	82473000	105210000	81052000	61095000	58296000	81258000	83051000	92068000	43724000	85584000
ENSRNOP00000001921	ENSRNOG00000001417	ENSRNOP00000001921	Plod3	procollagen-lysine, 2-oxoglutarate 5-dioxygenase 3	17	17	15	27	27	25.9	85.059	741	587290000	77850000	39915000	96041000	65666000	30249000	76551000	33393000	50208000	26139000	16144000	48196000	26940000	15455000	2048700	1050400	2527400	1728100	796020	2014500	878770	1321300	687880	424850	1268300	708950	96749000	78492000	75555000	63041000	74390000	93285000	65051000	84378000	102610000	56184000	73935000	48421000
ENSRNOP00000044821	ENSRNOG00000030784	ENSRNOP00000044821	Hbe2	hemoglobin, epsilon 2 ;hemoglobin, gamma A	3	2	2	21.8	15.6	15.6	16.388	147	587040000	67785000	46887000	33776000	42185000	102200000	54276000	4934600	67418000	10001000	100920000	0	56662000	53367000	6162300	4262400	3070600	3835000	9290600	4934200	448600	6128900	909200	9174200	0	5151100	0	0	0	0	0	0	0	0	0	0	0	140000000
ENSRNOP00000005402	ENSRNOG00000004059	ENSRNOP00000005402	Ptrhd1	peptidyl-tRNA hydrolase domain containing 1	4	4	4	27.9	27.9	27.9	16.026	140	586930000	123120000	93573000	63974000	65620000	42314000	21499000	51570000	38850000	35364000	12284000	8890400	29873000	73367000	15390000	11697000	7996800	8202500	5289200	2687400	6446300	4856300	4420600	1535500	1111300	3734100	115070000	107670000	51161000	77168000	84518000	64581000	56809000	26198000	132360000	52360000	30653000	58301000
ENSRNOP00000067847	ENSRNOG00000045831	ENSRNOP00000067847	Lmod2	leiomodin 2 (cardiac) ;leiomodin-2-like	20	20	20	39.3	39.3	39.3	61.789	549	586250000	93946000	20351000	88736000	52080000	15166000	91722000	71267000	38955000	12980000	13687000	51797000	35566000	21713000	3479500	753730	3286500	1928900	561690	3397100	2639500	1442800	480760	506940	1918400	1317200	125660000	38711000	107590000	68345000	56740000	111660000	76444000	81515000	64638000	34092000	55077000	67485000
ENSRNOP00000027457	ENSRNOG00000020269	ENSRNOP00000027457	Sugp2	SURP and G patch domain containing 2	26	26	26	27.9	27.9	27.9	118.05	1068	586130000	82729000	39180000	73288000	78413000	29050000	22387000	59308000	64097000	17030000	38264000	53605000	28782000	11272000	1590900	753450	1409400	1507900	558650	430530	1140500	1232600	327500	735840	1030900	553510	73989000	62517000	52966000	81255000	76848000	70468000	73707000	77161000	89661000	88020000	87969000	66936000
ENSRNOP00000009517	ENSRNOG00000006952	ENSRNOP00000009517	Prex1	phosphatidylinositol-3,4,5-trisphosphate-dependent Rac exchange factor 1	4	4	4	3	3	3	177.72	1578	585960000	35057000	46030000	42393000	79863000	31897000	22530000	99031000	22564000	18062000	58082000	18504000	111940000	7609800	455290	597790	550550	1037200	414240	292600	1286100	293040	234570	754310	240320	1453800	0	0	0	0	0	0	176380000	0	0	131270000	0	399830000
ENSRNOP00000042417	ENSRNOG00000001774	ENSRNOP00000042417	Lrch3	leucine-rich repeats and calponin homology (CH) domain containing 3	11	11	10	15.7	15.7	14.7	85.116	769	585220000	55583000	108400000	46350000	125850000	93649000	17980000	91730000	12298000	11914000	5302800	13780000	2375400	15400000	1462700	2852600	1219700	3311900	2464400	473150	2414000	323640	313540	139550	362640	62509	48605000	76976000	52340000	95325000	116180000	120050000	63203000	62413000	114330000	80575000	57489000	57641000
ENSRNOP00000015466	ENSRNOG00000046561	ENSRNOP00000015466	Podn	podocan-like	14	14	14	27.1	27.1	27.1	68.708	609	584350000	119780000	33808000	76269000	56411000	16248000	27024000	55593000	46453000	32123000	11575000	71711000	37352000	17187000	3523000	994340	2243200	1659200	477880	794830	1635100	1366300	944800	340430	2109100	1098600	94437000	56117000	63162000	72054000	38652000	42667000	93995000	83653000	89247000	59895000	90535000	85514000
ENSRNOP00000039705	ENSRNOG00000029242	ENSRNOP00000039705	Plekho2	pleckstrin homology domain containing, family O member 2	13	13	13	35.4	35.4	35.4	54.007	494	584300000	68168000	41030000	66772000	54034000	26745000	45067000	58912000	70512000	20312000	33319000	52826000	46598000	29215000	3408400	2051500	3338600	2701700	1337300	2253300	2945600	3525600	1015600	1665900	2641300	2329900	89021000	61724000	84600000	72966000	57189000	123020000	68129000	79898000	89388000	73423000	72540000	69561000
ENSRNOP00000059389	ENSRNOG00000013692	ENSRNOP00000059389	Abhd18	hypothetical protein LOC499602	14	14	14	29.1	29.1	29.1	53.208	464	583960000	45849000	65255000	39990000	103240000	37949000	19917000	51666000	50719000	22067000	63112000	41248000	42952000	22460000	1763400	2509800	1538100	3970800	1459600	766040	1987200	1950700	848730	2427400	1586500	1652000	116880000	79111000	53503000	131760000	66449000	41515000	109190000	98622000	30929000	90703000	47443000	63173000
ENSRNOP00000065178	ENSRNOG00000046972	ENSRNOP00000065178	Chrm2	cholinergic receptor, muscarinic 2 ;cholinergic receptor, muscarinic 2	9	9	9	20.8	20.8	20.8	51.538	466	583470000	150430000	32509000	106700000	14304000	30433000	29911000	46515000	57679000	41010000	12947000	49180000	11855000	58347000	15043000	3250900	10670000	1430400	3043300	2991100	4651500	5767900	4101000	1294700	4918000	1185500	128320000	38168000	86013000	37068000	69571000	52436000	62662000	72672000	121330000	36160000	67923000	29048000
ENSRNOP00000023641	ENSRNOG00000017254	ENSRNOP00000023641	Nsun2	NOP2/Sun RNA methyltransferase family, member 2	22	22	22	35.4	35.4	35.4	88.09	782	583300000	64851000	68651000	71598000	52714000	43171000	32081000	49943000	33455000	16797000	30718000	57019000	62299000	12680000	1409800	1492400	1556500	1145900	938500	697410	1085700	727290	365160	667780	1239500	1354300	66822000	70225000	60643000	80368000	67746000	62521000	82703000	75972000	97166000	65094000	76627000	94873000
ENSRNOP00000042091	ENSRNOG00000008400	ENSRNOP00000042091	Pml	promyelocytic leukemia	22	22	22	29	29	29	98.283	886	583200000	98725000	39160000	86715000	35746000	34441000	61781000	15090000	49762000	44697000	40631000	55187000	21265000	13886000	2350600	932370	2064600	851110	820020	1471000	359280	1184800	1064200	967400	1314000	506320	90034000	62909000	66582000	49389000	89693000	102360000	55808000	82083000	111820000	88591000	94805000	68075000
ENSRNOP00000019918	ENSRNOG00000014852	ENSRNOP00000019918	Fbxo30	F-box protein 30	15	15	15	21.7	21.7	21.7	82.011	742	582660000	78322000	21053000	95905000	54509000	40985000	68623000	45449000	58490000	20040000	21946000	66953000	10389000	18796000	2526500	679120	3093700	1758400	1322100	2213700	1466100	1886800	646470	707920	2159800	335140	109600000	47976000	97178000	74865000	64859000	90939000	64401000	107730000	90413000	52099000	90182000	41424000
ENSRNOP00000000029	ENSRNOG00000000028	ENSRNOP00000000029	Nde1	nudE neurodevelopment protein 1	19	19	15	60.5	60.5	48.5	38.527	344	582590000	50935000	119420000	95796000	67431000	38582000	38565000	58537000	35021000	13243000	28725000	22815000	13522000	25330000	2214600	5192000	4165000	2931800	1677500	1676700	2545100	1522600	575800	1248900	991960	587900	67023000	127360000	86322000	97324000	79819000	66301000	88027000	63811000	79413000	86542000	62358000	62681000
ENSRNOP00000028328	ENSRNOG00000020876	ENSRNOP00000028328	Bax	Bcl2-associated X protein	7	7	7	49.5	49.5	49.5	21.444	192	582480000	96281000	40438000	40066000	31831000	67361000	21637000	23654000	75559000	30057000	56476000	72494000	26629000	72810000	12035000	5054800	5008200	3978900	8420100	2704700	2956800	9444900	3757100	7059500	9061700	3328600	80198000	80699000	50108000	64818000	53479000	24528000	33782000	95389000	74192000	86824000	73925000	48986000
ENSRNOP00000003083	ENSRNOG00000002262	ENSRNOP00000003083	Enoph1	enolase-phosphatase 1	5	5	5	23.8	23.8	23.8	28.874	261	582390000	26452000	39551000	36594000	65865000	45044000	23120000	131960000	33460000	25746000	52424000	45465000	56707000	52944000	2404700	3595600	3326700	5987700	4094900	2101800	11996000	3041800	2340600	4765800	4133100	5155100	0	27500000	0	82879000	64632000	61738000	120370000	89985000	77435000	109790000	41924000	92866000
ENSRNOP00000059441	ENSRNOG00000024414	ENSRNOP00000059441	Ate1	arginyltransferase 1	10	10	10	20.2	20.2	20.2	58.216	509	581670000	54276000	65161000	71376000	10790000	36942000	59541000	25347000	52218000	41483000	43927000	70279000	50336000	27699000	2584600	3102900	3398900	513810	1759100	2835300	1207000	2486600	1975400	2091800	3346600	2397000	89816000	83000000	91238000	53063000	63888000	85267000	123160000	114110000	120950000	76396000	105160000	95090000
ENSRNOP00000020528	ENSRNOG00000015036	ENSRNOP00000020528	Ctgf	connective tissue growth factor	15	15	15	50.1	50.1	50.1	37.756	347	581130000	145490000	5839600	93654000	6654900	5020000	80920000	0	59044000	52616000	0	131350000	540760	25267000	6325600	253900	4071900	289340	218260	3518300	0	2567100	2287700	0	5711100	23511	189790000	10483000	76636000	0	0	123290000	0	209940000	123620000	0	279760000	0
ENSRNOP00000017385	ENSRNOG00000012807	ENSRNOP00000017385	C1qa	complement component 1, q subcomponent, A chain	4	4	4	14.7	14.7	14.7	25.917	245	581000000	82781000	17958000	173760000	50088000	13328000	72480000	25203000	31404000	40592000	26117000	30575000	16709000	38733000	5518700	1197200	11584000	3339200	888560	4832000	1680200	2093600	2706100	1741200	2038300	1113900	121400000	34380000	216240000	39072000	17790000	97940000	30814000	71977000	107200000	46628000	47900000	27808000
ENSRNOP00000047384	ENSRNOG00000004696	ENSRNOP00000047384	Arhgap5	Rho GTPase activating protein 5	25	25	25	23.9	23.9	23.9	142.76	1245	580640000	57086000	39267000	59030000	91832000	24450000	74584000	77507000	33376000	16219000	39867000	30201000	37220000	9216500	906120	623290	936990	1457600	388090	1183900	1230300	529780	257440	632810	479380	590790	54315000	63837000	70340000	80176000	63121000	58623000	114780000	72926000	91297000	68063000	58904000	83333000
ENSRNOP00000013600	ENSRNOG00000010184	ENSRNOP00000013600	Brk1	BRICK1, SCAR/WAVE actin-nucleating complex subunit	9	9	9	88	88	88	8.7608	75	580530000	77529000	68246000	82065000	52893000	22722000	42016000	42746000	48276000	35577000	36033000	36618000	35810000	96755000	12922000	11374000	13678000	8815400	3787000	7002600	7124400	8045900	5929500	6005500	6103000	5968400	84225000	86945000	94841000	51106000	72375000	68640000	77706000	80930000	163910000	70375000	57914000	77339000
ENSRNOP00000023485	ENSRNOG00000017416	ENSRNOP00000023485	Ppic	peptidylprolyl isomerase C	6	6	6	43.9	43.9	43.9	23.009	212	580160000	28286000	98005000	47223000	32904000	16728000	46439000	45884000	92454000	11308000	65498000	40785000	54647000	52742000	2571400	8909600	4293000	2991300	1520700	4221700	4171300	8404900	1028000	5954300	3707700	4967900	50297000	72624000	48401000	57410000	47904000	115340000	58405000	110690000	135960000	90599000	103140000	84823000
ENSRNOP00000000477	ENSRNOG00000051158		Cfb	complement factor B (Cfb), mRNA	39	3	3	50.5	6.9	6.9	85.352	763	579960000	30197000	3782800	139950000	71664000	57088000	84228000	58763000	69024000	1926000	9713000	43666000	9954700	16570000	862760	108080	3998700	2047600	1631100	2406500	1678900	1972100	55027	277510	1247600	284420	66875000	0	138420000	91308000	83360000	141010000	76337000	89177000	0	0	66023000	0
ENSRNOP00000013719	ENSRNOG00000010301	ENSRNOP00000013719	Eif4e3	eukaryotic translation initiation factor 4E family member 3	8	8	8	49.8	49.8	49.8	22.842	207	578720000	29298000	14340000	122370000	67584000	56997000	87752000	36264000	58115000	28786000	19391000	46672000	11153000	52611000	2663400	1303600	11125000	6144000	5181600	7977500	3296700	5283200	2616900	1762800	4242900	1013900	39306000	39474000	90207000	73591000	86932000	146260000	73871000	79293000	82343000	42002000	78940000	37604000
ENSRNOP00000027693	ENSRNOG00000020385	ENSRNOP00000027693	Fads3	fatty acid desaturase 3	7	7	7	22.7	22.7	22.7	51.467	449	578570000	45927000	65867000	88035000	25938000	36088000	59762000	25870000	29647000	42394000	24293000	114510000	20235000	38571000	3061800	4391100	5869000	1729200	2405900	3984100	1724700	1976500	2826200	1619500	7634200	1349000	57182000	128330000	94555000	68196000	96025000	133130000	62815000	104240000	90784000	69118000	86875000	60709000
ENSRNOP00000023404	ENSRNOG00000017326	ENSRNOP00000023404	Ctbp2	C-terminal binding protein 2	14	11	11	13	10.2	10.2	107.12	988	578300000	91617000	41769000	68642000	57108000	36166000	43583000	40509000	54028000	22904000	37035000	47808000	37128000	13449000	2130600	971370	1596300	1328100	841080	1013600	942080	1256500	532650	861280	1111800	863440	95678000	53191000	68898000	70371000	72646000	100550000	67679000	127680000	70276000	83868000	69297000	36420000
ENSRNOP00000064832	ENSRNOG00000050044	ENSRNOP00000064832	Ptp4a2	protein tyrosine phosphatase type IVA, member 2	9	9	9	61.1	61.1	61.1	19.127	167	575730000	68988000	52070000	92072000	45920000	30275000	51499000	49998000	52801000	22558000	31557000	58208000	19790000	57573000	6898800	5207000	9207200	4592000	3027500	5149900	4999800	5280100	2255800	3155700	5820800	1979000	81642000	44815000	108490000	49281000	58839000	79760000	72124000	102490000	78580000	91982000	85190000	62145000
ENSRNOP00000008410	ENSRNOG00000006139	ENSRNOP00000008410	Stx18	syntaxin 18	14	14	14	44.9	44.9	44.9	38.512	334	575620000	88269000	45236000	116760000	44399000	55002000	52541000	20759000	54667000	24123000	15498000	40498000	17871000	30296000	4645700	2380800	6145200	2336800	2894900	2765300	1092600	2877200	1269600	815680	2131500	940600	79057000	44329000	97036000	35423000	60851000	79001000	50905000	63523000	165670000	48596000	75505000	73627000
ENSRNOP00000053799	ENSRNOG00000024036	ENSRNOP00000053799	Fam98c	family with sequence similarity 98, member C	14	14	14	50.3	50.3	50.3	37.168	344	575050000	65883000	66084000	58409000	76374000	30620000	19821000	52806000	47335000	21954000	25305000	57885000	52576000	25002000	2864500	2873200	2539500	3320600	1331300	861800	2295900	2058000	954530	1100200	2516800	2285900	63075000	84214000	66006000	79172000	63238000	47612000	70286000	63685000	92297000	75712000	95041000	86786000
ENSRNOP00000038503	ENSRNOG00000027569	ENSRNOP00000038503	Trappc9	trafficking protein particle complex 9	15	15	15	19	19	19	105.54	961	574980000	60545000	40954000	71309000	56693000	46896000	50747000	56369000	45207000	42460000	29920000	36113000	37768000	15972000	1681800	1137600	1980800	1574800	1302700	1409600	1565800	1255800	1179400	831120	1003100	1049100	84526000	66879000	84536000	68140000	84760000	88771000	88139000	85932000	104540000	92041000	72074000	73998000
ENSRNOP00000024172	ENSRNOG00000016942	ENSRNOP00000024172	Wdr48	WD repeat domain 48	21	21	21	34.9	34.9	34.9	76.079	676	574960000	56906000	38191000	81770000	31910000	33505000	72539000	36866000	70244000	50934000	40122000	28053000	33917000	16911000	1673700	1123300	2405000	938520	985450	2133500	1084300	2066000	1498100	1180100	825100	997570	78167000	67644000	81725000	68093000	80126000	111970000	88914000	94698000	127230000	85955000	68454000	69430000
ENSRNOP00000045705	ENSRNOG00000012367	ENSRNOP00000045705	Pcdh7	protocadherin 7	19	19	19	19.4	19.4	19.4	136.67	1255	574010000	84965000	34926000	72227000	27889000	25497000	81243000	31654000	50852000	42976000	26302000	72847000	22630000	10437000	1544800	635030	1313200	507070	463580	1477100	575530	924580	781390	478220	1324500	411460	104530000	52616000	84269000	40336000	60275000	113310000	39546000	140600000	118550000	45934000	98407000	60925000
ENSRNOP00000046052	ENSRNOG00000008393	ENSRNOP00000046052	Tax1bp1	Tax1 (human T-cell leukemia virus type I) binding protein 1	20	20	20	25.2	25.2	25.2	96.705	845	573920000	149070000	38898000	58812000	66304000	30031000	51901000	16401000	54238000	21031000	23857000	38383000	24990000	11713000	3042300	793840	1200200	1353100	612870	1059200	334710	1106900	429210	486880	783330	510000	93502000	63815000	84264000	75600000	75402000	96882000	42399000	63901000	78867000	53054000	83307000	61156000
ENSRNOP00000043232	ENSRNOG00000004464	ENSRNOP00000043232	Sel1l	sel-1 suppressor of lin-12-like (C. elegans)	13	13	13	22.3	22.3	22.3	88.522	793	573740000	59605000	20850000	75513000	41596000	17210000	64035000	90849000	38777000	20447000	16143000	47705000	81008000	15098000	1568500	548700	1987200	1094600	452890	1685100	2390800	1020400	538080	424810	1255400	2131800	75401000	38474000	138920000	56261000	49704000	119100000	107530000	81873000	55592000	36789000	71842000	68791000
ENSRNOP00000062778	ENSRNOG00000011278	ENSRNOP00000062778	Stk3	serine/threonine kinase 3	17	17	11	39.3	39.3	23.8	56.135	491	573600000	119300000	33516000	92173000	13410000	19568000	55889000	15241000	62278000	42270000	48366000	44882000	26700000	19779000	4113900	1155700	3178400	462400	674770	1927200	525570	2147500	1457600	1667800	1547700	920700	106000000	52367000	133830000	47328000	40279000	101790000	46205000	134500000	119460000	60412000	95465000	69169000
ENSRNOP00000017882	ENSRNOG00000013286	ENSRNOP00000017882	Pdcl3	phosducin-like 3	11	11	11	37.9	37.9	37.9	27.699	240	573320000	75138000	85558000	56622000	57043000	59411000	26946000	49772000	59040000	17244000	27549000	39428000	19568000	38221000	5009200	5703900	3774800	3802800	3960700	1796400	3318100	3936000	1149600	1836600	2628600	1304500	75941000	104260000	87743000	63651000	84648000	57714000	65623000	105250000	46106000	61115000	62122000	41842000
ENSRNOP00000057979	ENSRNOG00000039890	ENSRNOP00000057979	Abcg3l3	ATP-binding cassette, subfamily G (WHITE), member 3-like 3	10	10	4	16.7	16.7	7.1	73.429	647	572780000	83860000	47750000	106660000	28368000	59660000	63443000	27134000	48267000	33315000	14720000	39508000	20085000	20456000	2995000	1705400	3809500	1013100	2130700	2265800	969080	1723800	1189800	525720	1411000	717330	85115000	64224000	89957000	52331000	75951000	112160000	42068000	77668000	102520000	18322000	75167000	30766000
ENSRNOP00000024402	ENSRNOG00000018020	ENSRNOP00000024402	Apbb1	amyloid beta (A4) precursor protein-binding, family B, member 1 (Fe65)	9	8	8	19.5	18.1	18.1	77.571	711	572370000	133100000	37339000	111510000	33025000	25918000	79499000	26514000	77635000	4098000	19801000	14826000	9100700	22014000	5119300	1436100	4289000	1270200	996850	3057700	1019800	2986000	157620	761580	570240	350030	84158000	80725000	107520000	64734000	70057000	119450000	51789000	60657000	49319000	92710000	52450000	39268000
ENSRNOP00000038464	ENSRNOG00000028580	ENSRNOP00000038464	Pcnx2	pecanex-like 2 (Drosophila)	4	4	4	2.5	2.5	2.5	234.73	2121	571230000	105670000	78002000	2036500	0	51319000	4659200	8727100	0	132880000	5476900	173020000	9444200	6277300	1161300	857170	22379	0	563940	51200	95902	0	1460200	60186	1901300	103780	0	0	0	0	0	0	0	0	347380000	0	0	0	+
ENSRNOP00000018221	ENSRNOG00000013439	ENSRNOP00000018221	Cpn1	carboxypeptidase N, polypeptide 1	8	8	8	24.5	24.5	24.5	51.98	457	570810000	98070000	38432000	113260000	46122000	23386000	65836000	35763000	35402000	20332000	25751000	38535000	29917000	28540000	4903500	1921600	5663100	2306100	1169300	3291800	1788100	1770100	1016600	1287500	1926700	1495800	116480000	59004000	135100000	60831000	55890000	120300000	48165000	116920000	58196000	57937000	62544000	51067000
ENSRNOP00000011049	ENSRNOG00000007982	ENSRNOP00000011049	Slc9a1	solute carrier family 9, subfamily A (NHE1, cation proton antiporter 1), member 1	11	11	11	17.9	17.9	17.9	91.646	820	570510000	89344000	29659000	77532000	47878000	28555000	42440000	35165000	62396000	25111000	23358000	71400000	37673000	21943000	3436300	1140700	2982000	1841500	1098300	1632300	1352500	2399800	965800	898370	2746200	1449000	98809000	58611000	94759000	61534000	70045000	75722000	80313000	115700000	93606000	53019000	94444000	80281000
ENSRNOP00000002150	ENSRNOG00000001573	ENSRNOP00000002150	Usp25	ubiquitin specific peptidase 25	23	23	23	27.6	27.6	27.6	121.59	1055	569910000	64946000	50036000	78595000	76627000	29360000	38916000	47661000	47859000	24208000	29166000	54123000	28412000	9342800	1064700	820260	1288400	1256200	481320	637970	781330	784570	396860	478140	887260	465760	83387000	69748000	85041000	67409000	56150000	78358000	84333000	73811000	88457000	67946000	82183000	61538000
ENSRNOP00000006519	ENSRNOG00000004834	ENSRNOP00000006519	Llgl2	lethal giant larvae homolog 2 (Drosophila)	16	16	16	21.6	21.6	21.6	114.02	1026	569850000	22904000	67750000	89435000	87499000	45659000	51955000	72392000	22283000	23499000	28683000	18051000	39740000	12663000	508970	1505600	1987500	1944400	1014700	1154600	1608700	495180	522200	637400	401140	883110	39572000	72718000	79955000	83793000	88381000	87696000	102340000	45446000	108460000	68455000	51953000	91894000
ENSRNOP00000023543	ENSRNOG00000017523	ENSRNOP00000023543	H6pd	hexose-6-phosphate dehydrogenase (glucose 1-dehydrogenase)	16	16	16	22.8	22.8	22.8	89.839	797	569400000	41479000	52860000	70706000	61399000	46818000	63673000	73530000	36410000	32229000	33908000	31180000	25211000	14984000	1091600	1391100	1860700	1615800	1232000	1675600	1935000	958160	848130	892310	820540	663450	61662000	77913000	76047000	77142000	88121000	106440000	87256000	138550000	80076000	59685000	68748000	66565000
ENSRNOP00000010241	ENSRNOG00000007304	ENSRNOP00000010241	Herc3	HECT and RLD domain containing E3 ubiquitin protein ligase 3	4	4	4	4.4	4.4	4.4	117.28	1050	569060000	183640000	13295000	96507000	54889000	6124000	118970000	19712000	1039300	0	10058000	64813000	0	12933000	4173700	302170	2193300	1247500	139180	2704000	447990	23621	0	228590	1473000	0	0	0	0	0	66514000	0	0	0	0	0	49133000	0
ENSRNOP00000046488	ENSRNOG00000002229	ENSRNOP00000046488	Adcy5	adenylate cyclase 5	20	11	11	17.7	12	12	139.1	1262	568340000	102020000	32873000	62208000	61572000	22723000	37626000	68464000	34139000	35398000	19651000	51874000	39793000	11840000	2125500	684850	1296000	1282700	473400	783860	1426300	711220	737450	409390	1080700	829020	46950000	56656000	66586000	79112000	83776000	87844000	124050000	64335000	105310000	53535000	108770000	94069000
ENSRNOP00000063915	ENSRNOG00000050578	ENSRNOP00000063915	Rheb	Ras homolog enriched in brain	8	8	8	29.5	29.5	29.5	20.408	183	568150000	47402000	33206000	57315000	114320000	44643000	40601000	83046000	17290000	30556000	23515000	28641000	47621000	63128000	5266900	3689500	6368400	12702000	4960300	4511200	9227400	1921100	3395100	2612700	3182300	5291200	61561000	55887000	56103000	97664000	63564000	79340000	143510000	90455000	108070000	56420000	54460000	83929000
ENSRNOP00000033826	ENSRNOG00000010064	ENSRNOP00000033826	Abcc4	ATP-binding cassette, subfamily C (CFTR/MRP), member 4	25	25	25	18.5	18.5	18.5	149.15	1325	568140000	56738000	47065000	87807000	51187000	36945000	64017000	26419000	63078000	55255000	10793000	38217000	30622000	8116300	810550	672360	1254400	731250	527780	914530	377420	901110	789350	154180	545950	437450	53703000	62284000	81580000	60011000	92981000	123940000	65750000	105520000	155320000	42665000	76508000	55020000
ENSRNOP00000017065	ENSRNOG00000012804	ENSRNOP00000017065	C1qc	complement component 1, q subcomponent, C chain	5	5	5	25.3	25.3	25.3	25.686	245	566890000	42739000	7754700	192380000	107020000	14206000	22852000	35800000	40616000	49093000	8705300	32648000	13075000	43607000	3287600	596510	14799000	8232300	1092800	1757900	2753800	3124300	3776400	669640	2511400	1005800	56699000	36606000	178560000	84938000	35064000	45552000	38459000	58175000	151940000	38099000	59697000	34064000
ENSRNOP00000028127	ENSRNOG00000023020	ENSRNOP00000028127	Fdx1l	ferredoxin 1-like	6	6	6	37.9	37.9	37.9	18.77	174	565410000	23209000	55941000	26284000	84510000	73727000	24833000	59717000	14616000	11924000	46059000	21568000	123020000	56541000	2320900	5594100	2628400	8451000	7372700	2483300	5971700	1461600	1192400	4605900	2156800	12302000	49442000	63350000	41600000	70439000	121350000	44186000	56060000	41439000	38487000	143200000	48140000	110480000
ENSRNOP00000015440	ENSRNOG00000011622	ENSRNOP00000015440	Echdc1	enoyl CoA hydratase domain containing 1	10	10	10	39.5	39.5	39.5	32.63	299	565320000	74542000	82630000	71948000	90741000	43966000	30532000	23561000	60668000	9426900	19625000	37878000	19798000	35332000	4658900	5164400	4496700	5671300	2747800	1908300	1472600	3791800	589180	1226600	2367400	1237300	65918000	85631000	64596000	98133000	79444000	43800000	52902000	75125000	27140000	55915000	74973000	58042000
ENSRNOP00000067246	ENSRNOG00000047124	ENSRNOP00000067246	Atp2a1	ATPase, Ca++ transporting, cardiac muscle, fast twitch 1	20	2	2	21.3	2.7	2.7	108.71	989	564760000	24048000	12994000	32584000	27761000	8863000	87547000	14271000	39626000	94073000	69803000	86833000	66357000	13775000	586530	316930	794740	677100	216170	2135300	348080	966480	2294500	1702500	2117900	1618500	45128000	28578000	42840000	26966000	22708000	120700000	0	28571000	209920000	0	110390000	114830000
ENSRNOP00000039118	ENSRNOG00000016684	ENSRNOP00000039118	Wnk2	WNK lysine deficient protein kinase 2	32	27	26	21.4	18.9	18.6	218.34	2063	564520000	46124000	53608000	51046000	49238000	51224000	41336000	46775000	51407000	24741000	38816000	62483000	47728000	8820700	720690	837620	797590	769350	800380	645870	730860	803240	386570	606490	976290	745750	55488000	78658000	59203000	78591000	107120000	78953000	82041000	82108000	100530000	83767000	99096000	86489000
ENSRNOP00000063117	ENSRNOG00000010217	ENSRNOP00000063117	Prrc2b	proline-rich coiled-coil 2B	11	11	11	5.7	5.7	5.7	226.58	2076	563430000	132330000	2164000	56440000	105180000	8127300	21374000	184900000	8111800	1066600	9115000	19094000	15542000	5930900	1392900	22779	594100	1107100	85550	224990	1946300	85387	11228	95948	200990	163600	100210000	0	151060000	88645000	54401000	135660000	92731000	144100000	0	0	137020000	0
ENSRNOP00000039386	ENSRNOG00000002523	ENSRNOP00000039386	Epn2	epsin 2	14	14	13	23.9	23.9	22.8	68.452	640	563390000	45494000	77461000	80346000	49842000	41410000	35211000	57089000	42635000	34596000	36289000	23347000	39667000	22536000	1819800	3098400	3213800	1993700	1656400	1408500	2283500	1705400	1383800	1451600	933890	1586700	58020000	96429000	65689000	61888000	91369000	89387000	83191000	80165000	82280000	66264000	74283000	60456000
ENSRNOP00000027297	ENSRNOG00000020165	ENSRNOP00000027297	Ahsp	alpha hemoglobin stabilizing protein	6	6	6	54.9	54.9	54.9	11.707	102	562550000	52792000	33636000	59612000	25819000	20310000	96212000	40953000	132330000	16352000	16020000	46377000	22129000	93758000	8798700	5606100	9935400	4303100	3385000	16035000	6825600	22056000	2725300	2670000	7729500	3688200	87474000	57614000	68124000	45291000	62226000	159280000	63324000	304830000	53065000	37138000	99485000	46818000
ENSRNOP00000014171	ENSRNOG00000010637	ENSRNOP00000014171	Tbc1d5	TBC1 domain family, member 5	15	15	15	22	22	22	90.881	805	561800000	62531000	51617000	61124000	44404000	43660000	36104000	64785000	35078000	26960000	57232000	28590000	49712000	15605000	1737000	1433800	1697900	1233500	1212800	1002900	1799600	974400	748880	1589800	794150	1380900	69772000	62529000	66163000	60092000	71842000	68963000	60874000	71049000	85615000	94080000	64355000	85231000
ENSRNOP00000058387	ENSRNOG00000016528	ENSRNOP00000058387	Ppp1r21	protein phosphatase 1, regulatory subunit 21	24	24	24	36.8	36.8	36.8	88.311	780	558220000	67097000	35604000	111090000	43228000	22547000	67522000	35825000	44318000	32259000	18512000	53455000	26764000	12135000	1458600	774000	2415000	939730	490160	1467900	778810	963440	701290	402430	1162100	581830	70486000	57297000	80930000	56833000	47743000	97329000	77229000	83541000	97230000	62542000	87216000	81599000
ENSRNOP00000064706	ENSRNOG00000050932	ENSRNOP00000064706	Pfdn4	prefoldin subunit 4	5	5	5	38.1	38.1	38.1	15.209	134	556190000	117420000	2203400	93299000	15354000	10313000	23085000	86139000	36521000	44445000	43262000	77944000	6206200	185400000	39139000	734470	31100000	5117900	3437800	7695100	28713000	12174000	14815000	14421000	25981000	2068700	50852000	0	151420000	81127000	22606000	61396000	81163000	42819000	72061000	107260000	198110000	19429000
ENSRNOP00000004613	ENSRNOG00000003365	ENSRNOP00000004613	Cadm3	cell adhesion molecule 3	12	12	12	41.4	41.4	41.4	42.906	396	555350000	37355000	18756000	155350000	46831000	16366000	66356000	54311000	52717000	20701000	10293000	43315000	32995000	32668000	2197300	1103300	9138400	2754800	962720	3903300	3194700	3101000	1217700	605470	2548000	1940900	63015000	37493000	103940000	60437000	34931000	80896000	74335000	105830000	116010000	23160000	75773000	72487000
ENSRNOP00000064525	ENSRNOG00000011026	ENSRNOP00000064525	Irf2bpl	interferon regulatory factor 2 binding protein-like	18	16	16	26.9	23.9	23.9	81.367	782	555270000	111930000	39264000	90705000	29589000	22428000	32791000	21777000	80257000	26903000	25803000	57627000	16195000	14612000	2945600	1033300	2387000	778650	590220	862910	573090	2112000	707970	679030	1516500	426190	74246000	58703000	81110000	37667000	46709000	88461000	52472000	104670000	85316000	53717000	71016000	45479000
ENSRNOP00000068234	ENSRNOG00000051196		Parp4	poly (ADP-ribose) polymerase family, member 4	23	23	23	34.3	34.3	34.3	89.891	804	555060000	79458000	30694000	79776000	16088000	24111000	50402000	20404000	50728000	103390000	23293000	59706000	17008000	13877000	1986500	767340	1994400	402210	602780	1260000	510090	1268200	2584800	582310	1492600	425210	108680000	45398000	82644000	49729000	63644000	109970000	46681000	99287000	122430000	78999000	101300000	58874000
ENSRNOP00000043896	ENSRNOG00000029194	ENSRNOP00000043896	Dhx30	DEAH (Asp-Glu-Ala-His) box helicase 30	27	27	27	26.5	26.5	26.5	134	1194	554520000	48671000	57685000	87488000	66011000	36763000	29735000	52630000	37099000	14071000	48009000	43103000	33254000	7393600	648950	769140	1166500	880140	490170	396470	701730	494650	187620	640130	574710	443390	64201000	89257000	55753000	66131000	79050000	50738000	72331000	67940000	54664000	86197000	63429000	88175000
ENSRNOP00000024896	ENSRNOG00000018464	ENSRNOP00000024896	Lipt1	lipoyltransferase 1	12	12	12	34.5	34.5	34.5	41.936	371	554360000	66250000	54690000	59603000	58005000	45340000	31011000	58875000	31119000	8896800	42027000	45561000	52978000	26398000	3154800	2604300	2838200	2762100	2159000	1476700	2803600	1481900	423660	2001300	2169600	2522800	65913000	85126000	83443000	62600000	92922000	73223000	100660000	53470000	34564000	111850000	80274000	95001000
ENSRNOP00000043168	ENSRNOG00000003076	ENSRNOP00000043168	Rbms2	RNA binding motif, single stranded interacting protein 2	9	9	6	27.7	27.7	20.8	40.605	379	553050000	52083000	48065000	35252000	39044000	36616000	58179000	39864000	53041000	41725000	34965000	89313000	24906000	39504000	3720200	3433200	2518000	2788900	2615400	4155600	2847400	3788700	2980400	2497500	6379500	1779000	65049000	90301000	100020000	40335000	79269000	72406000	60446000	82804000	61980000	61226000	86815000	55907000
ENSRNOP00000065540	ENSRNOG00000047287	ENSRNOP00000065540	Nucks1	nuclear casein kinase and cyclin-dependent kinase substrate 1	4	4	4	17.7	17.7	17.7	27.14	243	552830000	88291000	32363000	127970000	76557000	7858700	35769000	69476000	40987000	8093400	8640200	34744000	22084000	55283000	8829100	3236300	12797000	7655700	785870	3576900	6947600	4098700	809340	864020	3474400	2208400	105040000	43191000	131460000	111950000	0	57229000	105220000	97271000	12290000	27101000	55774000	92722000
ENSRNOP00000020854	ENSRNOG00000015212	ENSRNOP00000020854	Hspa14	heat shock protein 14	16	16	16	41.5	41.5	41.5	54.462	509	552600000	69809000	82604000	61121000	78200000	36653000	32572000	55781000	24960000	15628000	28846000	34762000	31665000	20467000	2585500	3059400	2263700	2896300	1357500	1206400	2066000	924450	578820	1068400	1287500	1172800	75601000	69243000	71517000	84065000	71854000	75311000	69041000	53310000	96392000	67047000	70018000	50635000
ENSRNOP00000003437	ENSRNOG00000002541	ENSRNOP00000003437	Pds5a	PDS5, regulator of cohesion maintenance, homolog A (S. cerevisiae)	26	23	23	25.1	23	23	150.28	1333	551920000	55185000	31289000	81791000	59415000	24394000	57103000	35778000	43551000	31276000	30905000	67205000	34027000	7358900	735800	417180	1090600	792210	325250	761370	477040	580690	417010	412070	896060	453690	53525000	54870000	80006000	61375000	61338000	87182000	60634000	90224000	94502000	65988000	90157000	60064000
ENSRNOP00000008680	ENSRNOG00000006608	ENSRNOP00000008680	Tmem70	transmembrane protein 70	6	6	6	28.5	28.5	28.5	28.399	253	551390000	66527000	67537000	40885000	40058000	37273000	4466100	44427000	38006000	22769000	58239000	57003000	74203000	55139000	6652700	6753700	4088500	4005800	3727300	446610	4442700	3800600	2276900	5823900	5700300	7420300	59295000	84492000	29705000	0	93470000	65951000	93752000	98407000	57012000	95218000	107510000	79866000
ENSRNOP00000020309	ENSRNOG00000022702	ENSRNOP00000020309	Fbxo22	F-box protein 22	9	9	9	25.3	25.3	25.3	44.008	399	551290000	80167000	34509000	106480000	35779000	25193000	49912000	49468000	28988000	31612000	19250000	67282000	22646000	25059000	3644000	1568600	4840200	1626300	1145100	2268700	2248600	1317600	1436900	874990	3058300	1029300	79572000	50023000	127780000	35110000	50952000	88584000	59543000	65093000	102050000	48242000	88886000	42147000
ENSRNOP00000008873	ENSRNOG00000006534	ENSRNOP00000008873	Crbn	cereblon	11	11	11	34.6	34.6	34.6	50.877	445	551070000	88283000	40328000	75667000	51110000	33889000	44664000	52945000	42099000	25760000	22618000	57618000	16089000	25049000	4012900	1833100	3439400	2323200	1540400	2030200	2406600	1913600	1170900	1028100	2619000	731310	98668000	44222000	80147000	81928000	74927000	92980000	68217000	83418000	67965000	43946000	79692000	29692000
ENSRNOP00000053641	ENSRNOG00000037508	ENSRNOP00000053641	Hscb	HscB mitochondrial iron-sulfur cluster co-chaperone	9	9	9	37.6	37.6	37.6	27.065	234	550720000	54467000	49630000	48466000	60152000	45276000	59633000	50321000	26826000	16231000	31528000	60454000	47736000	36715000	3631100	3308600	3231100	4010100	3018400	3975500	3354700	1788400	1082000	2101900	4030300	3182400	81301000	84404000	74732000	104740000	87844000	81776000	84058000	55221000	65434000	75955000	88460000	136520000
ENSRNOP00000017361	ENSRNOG00000012153	ENSRNOP00000017361	Rbl2	retinoblastoma-like 2	4	4	4	4	4	4	127.78	1135	550670000	1636400	5525000	1930600	0	135850000	0	1530800	28315000	564210	54714000	1123500	319480000	8881700	26393	89114	31139	0	2191100	0	24691	456700	9100.2	882480	18121	5152800	0	0	0	0	0	0	0	72161000	0	142410000	0	0
ENSRNOP00000001826	ENSRNOG00000001352	ENSRNOP00000001826	Hectd4	HECT domain containing E3 ubiquitin protein ligase 4	43	43	43	12.9	12.9	12.9	447.21	4074	550010000	62970000	33283000	108030000	31359000	28312000	66480000	24528000	61484000	56069000	18058000	42031000	17406000	3055600	349830	184910	600170	174220	157290	369330	136270	341580	311490	100320	233510	96701	90250000	52599000	116810000	42847000	51447000	102920000	53375000	112260000	140710000	55720000	64629000	36721000
ENSRNOP00000005618	ENSRNOG00000004198	ENSRNOP00000005618	Stxbp6	syntaxin binding protein 6 (amisyn)	10	10	10	46.2	46.2	46.2	23.671	210	549920000	72746000	76886000	89385000	42899000	27308000	26044000	56317000	44290000	20529000	25026000	47675000	20819000	42302000	5595900	5914300	6875800	3299900	2100600	2003400	4332100	3406900	1579100	1925100	3667300	1601500	79100000	80010000	67126000	64229000	58674000	67300000	33518000	75710000	94931000	80809000	61971000	77257000
ENSRNOP00000026499	ENSRNOG00000019511	ENSRNOP00000026499	Mrps18a	mitochondrial ribosomal protein S18A	9	9	9	39.8	39.8	39.8	22.235	196	549220000	35590000	95421000	67401000	99072000	29316000	17508000	94822000	19176000	4199400	34011000	14844000	37858000	61024000	3954500	10602000	7489000	11008000	3257300	1945400	10536000	2130700	466610	3779000	1649400	4206400	50149000	175300000	74258000	81619000	133760000	33307000	101170000	46622000	14322000	90569000	32457000	75877000
ENSRNOP00000017573	ENSRNOG00000012852	ENSRNOP00000017573	Bin1	bridging integrator 1	14	13	13	28.9	27.5	27.5	64.604	589	549030000	82972000	54306000	65275000	47364000	28926000	54502000	31956000	84412000	20058000	27878000	33464000	17913000	19608000	2963300	1939500	2331300	1691600	1033100	1946500	1141300	3014700	716340	995660	1195200	639740	99200000	62520000	93927000	55002000	40452000	99441000	47353000	142540000	89900000	56193000	64283000	29803000
ENSRNOP00000009359	ENSRNOG00000007106	ENSRNOP00000009359	Sos1	Son of sevenless homolog 1 (Drosophila)	16	16	13	14.8	14.8	12.4	151.09	1319	548990000	17754000	101800000	56886000	27940000	51654000	44619000	16201000	91940000	29919000	50384000	40801000	19091000	7418700	239920	1375600	768720	377570	698030	602950	218940	1242400	404310	680870	551370	257990	47318000	125190000	72513000	68215000	132200000	80497000	95581000	66410000	94480000	54718000	85465000	33555000
ENSRNOP00000032819	ENSRNOG00000028357	ENSRNOP00000032819	Lrrc14b	leucine rich repeat containing 14B	16	16	16	40.8	40.8	40.8	56.398	510	548220000	78650000	28625000	58746000	45485000	27275000	51676000	59118000	43938000	18322000	29145000	71415000	35825000	30457000	4369400	1590300	3263700	2526900	1515300	2870900	3284300	2441000	1017900	1619200	3967500	1990300	90563000	51357000	92266000	77756000	74647000	76828000	97023000	83955000	63277000	57021000	101770000	65052000
ENSRNOP00000018717	ENSRNOG00000013689	ENSRNOP00000018717	Vps18	vacuolar protein sorting 18 homolog (S. cerevisiae)	23	23	23	29.7	29.7	29.7	110.18	973	547960000	40042000	34616000	65539000	64287000	28979000	40334000	32251000	57005000	30191000	48083000	55292000	51344000	10959000	800850	692320	1310800	1285700	579570	806690	645030	1140100	603810	961670	1105800	1026900	72607000	53590000	75044000	57477000	67261000	66682000	48715000	67135000	98201000	69498000	78796000	71081000
ENSRNOP00000003834	ENSRNOG00000002874	ENSRNOP00000003834	Rbm25	RNA binding motif protein 25	7	7	7	25.4	25.4	25.4	36.158	315	547780000	58570000	55979000	97427000	57347000	20911000	39486000	46740000	35229000	24093000	32129000	59659000	20209000	39127000	4183600	3998500	6959100	4096200	1493600	2820400	3338600	2516300	1720900	2294900	4261400	1443500	57460000	66532000	56664000	87953000	34441000	71642000	101950000	74679000	68482000	84080000	94377000	41258000
ENSRNOP00000000306	ENSRNOG00000038001	ENSRNOP00000000306	Slc25a1	solute carrier family 25 (mitochondrial carrier, citrate transporter), member 1	10	10	10	28	28	28	33.835	311	547650000	35164000	47385000	91468000	102450000	13407000	82581000	44653000	40983000	36048000	15619000	26741000	11145000	30425000	1953500	2632500	5081500	5691900	744850	4587800	2480700	2276800	2002700	867720	1485600	619160	43692000	67415000	126380000	94385000	18149000	129350000	53874000	72912000	113930000	64395000	58614000	22285000
ENSRNOP00000003914	ENSRNOG00000002835	ENSRNOP00000003914	Luc7l3	LUC7-like 3 (S. cerevisiae) ;Uncharacterized protein	17	17	17	31.4	31.4	31.4	58.423	491	547230000	60444000	36490000	49258000	49417000	25268000	41726000	69928000	77108000	25548000	28644000	44763000	38632000	24874000	2747500	1658600	2239000	2246200	1148600	1896600	3178500	3504900	1161300	1302000	2034700	1756000	65494000	88410000	78395000	68854000	80570000	78319000	102550000	104310000	44896000	66983000	65020000	56044000
ENSRNOP00000015781	ENSRNOG00000011797	ENSRNOP00000015781	Mocs2	molybdenum cofactor synthesis 2	9	9	9	50	50	50	22.233	200	546540000	35669000	75450000	8427700	88471000	71620000	18050000	6677900	4891800	15267000	114950000	18537000	88524000	45545000	2972400	6287500	702310	7372600	5968400	1504100	556490	407650	1272300	9579500	1544700	7377000	50830000	156910000	22897000	92921000	174470000	31963000	9804600	26040000	49638000	226260000	29204000	160800000
ENSRNOP00000007577	ENSRNOG00000005695	ENSRNOP00000007577	Mgp	matrix Gla protein	5	5	5	35.9	35.9	35.9	12.05	103	546500000	16218000	11943000	42138000	8939400	3093200	57650000	10722000	245260000	13245000	434430	129590000	7276800	136630000	4054400	2985700	10535000	2234800	773290	14413000	2680500	61314000	3311300	108610	32396000	1819200	35251000	39963000	75069000	0	12348000	123970000	23022000	409650000	74089000	0	124380000	32740000
ENSRNOP00000002650	ENSRNOG00000001931	ENSRNOP00000002650	Fgf12	fibroblast growth factor 12 ;fibroblast growth factor 14	6	6	6	28.8	28.8	28.8	27.399	243	546140000	22090000	4831400	21537000	2249500	17342000	22140000	1830500	1784000	273560000	163310000	10247000	5215600	42010000	1699200	371650	1656700	173040	1334000	1703100	140810	137230	21043000	12562000	788240	401200	64851000	0	76520000	0	50492000	69227000	0	0	533810000	282340000	86821000	0
ENSRNOP00000013255	ENSRNOG00000009836	ENSRNOP00000013255	Rbm26	RNA binding motif protein 26	26	26	25	26.3	26.3	25.1	114.11	1012	546040000	76000000	47322000	79670000	47555000	32689000	46804000	36449000	60892000	24860000	26121000	39472000	28209000	16060000	2235300	1391800	2343200	1398700	961430	1376600	1072000	1790900	731190	768270	1160900	829680	96606000	57107000	75654000	51961000	59282000	78636000	56321000	89687000	72042000	64401000	56947000	50333000
ENSRNOP00000024035	ENSRNOG00000017821	ENSRNOP00000024035	Agxt2	alanine-glyoxylate aminotransferase 2	19	19	19	46.5	46.5	46.5	57.2	512	545460000	0	23268000	0	504110000	0	0	8614800	4153500	1424000	0	1623100	2263600	18809000	0	802330	0	17383000	0	0	297060	143220	49102	0	55970	78056	0	13881000	0	740310000	0	0	0	5514000	0	0	0	4150600
ENSRNOP00000028557	ENSRNOG00000021031	ENSRNOP00000028557	Grn	granulin	10	10	10	25.4	25.4	25.4	65.156	602	545370000	58065000	7964700	115640000	136720000	4808500	70048000	40629000	23122000	14404000	4011500	35811000	34158000	23712000	2524600	346290	5027600	5944200	209060	3045500	1766500	1005300	626250	174410	1557000	1485100	67205000	15917000	104990000	113470000	15939000	149020000	78452000	51040000	38532000	13322000	89580000	56129000
ENSRNOP00000066263	ENSRNOG00000047137	ENSRNOP00000066263	Erbin	erbb2 interacting protein	20	20	19	14.3	14.3	13.7	162.37	1452	545080000	51352000	37994000	78661000	56030000	28361000	45343000	40475000	56345000	51461000	24458000	39779000	34825000	6194100	583550	431750	893870	636700	322280	515260	459950	640280	584790	277940	452030	395740	56103000	40406000	63306000	61070000	52779000	80206000	76353000	82879000	148800000	50774000	57132000	82752000
ENSRNOP00000014819	ENSRNOG00000011140	ENSRNOP00000014819	Fam213a	family with sequence similarity 213, member A	9	9	9	37.1	37.1	37.1	25.763	229	543770000	113440000	52093000	75617000	11202000	26050000	46258000	9970600	56204000	51243000	13561000	77420000	10709000	41829000	8726400	4007100	5816700	861690	2003900	3558300	766970	4323400	3941800	1043200	5955400	823750	139360000	72846000	135720000	0	58283000	81498000	0	125920000	195030000	61390000	93868000	54509000
ENSRNOP00000025769	ENSRNOG00000018998	ENSRNOP00000025769	Yipf3	Yip1 domain family, member 3	7	7	7	23.1	23.1	23.1	37.973	347	543230000	44827000	17823000	37742000	4806500	45345000	40667000	187330000	53355000	11292000	29824000	21145000	49071000	33952000	2801700	1113900	2358900	300410	2834100	2541700	11708000	3334700	705780	1864000	1321500	3066900	127700000	59020000	102030000	0	103040000	87959000	112050000	160170000	76291000	56339000	61107000	41675000
ENSRNOP00000027700	ENSRNOG00000020420	ENSRNOP00000027700	Pklr	pyruvate kinase, liver and RBC	14	13	13	31.5	29.6	29.6	62.2	574	543200000	82333000	38389000	60980000	63563000	7752900	46854000	26397000	68969000	22128000	26113000	72027000	27699000	15977000	2421600	1129100	1793500	1869500	228030	1378100	776390	2028500	650830	768020	2118400	814670	121050000	69675000	70509000	98403000	20049000	71375000	40904000	126970000	43845000	76595000	93809000	51503000
ENSRNOP00000009225	ENSRNOG00000007051	ENSRNOP00000009225	Rraga	Ras-related GTP binding A ;Ras-related GTP binding B ;Ras-related GTP binding B	10	10	10	33.9	33.9	33.9	36.566	313	543000000	86824000	68415000	74320000	44462000	50478000	50823000	40924000	28959000	26523000	26668000	38195000	6410900	38786000	6201700	4886800	5308500	3175800	3605500	3630200	2923200	2068500	1894500	1904900	2728200	457920	106440000	98159000	103440000	45573000	82887000	77377000	62064000	83482000	73309000	66683000	70328000	50682000
ENSRNOP00000004017	ENSRNOG00000006966	ENSRNOP00000004017	Nfia	nuclear factor I/A	6	5	5	21.2	18.3	18.3	40.115	377	541650000	107050000	28709000	95007000	33113000	23058000	22055000	62626000	58645000	42008000	10335000	40156000	18894000	33853000	6690400	1794300	5937900	2069500	1441100	1378400	3914200	3665300	2625500	645920	2509800	1180900	87979000	46689000	81383000	50132000	30754000	53305000	64740000	88615000	112980000	26086000	78813000	57517000
ENSRNOP00000039493	ENSRNOG00000033262	ENSRNOP00000039493	Reep6	receptor accessory protein 6	6	5	5	30.3	27	27	23.313	211	540930000	4053900	78453000	7819000	88387000	89491000	38959000	78386000	14540000	20784000	48340000	42265000	29450000	67616000	506740	9806600	977370	11048000	11186000	4869900	9798200	1817500	2598000	6042400	5283100	3681200	75839000	106080000	19103000	86807000	156490000	55852000	0	53645000	99112000	93776000	102140000	73438000
ENSRNOP00000017101	ENSRNOG00000012786	ENSRNOP00000017101	Pgrmc1	progesterone receptor membrane component 1	10	9	9	46.7	42.1	42.1	21.598	195	540350000	69424000	47907000	75402000	51776000	33038000	62009000	25004000	52509000	13353000	32096000	52153000	25680000	67544000	8678000	5988400	9425300	6472000	4129700	7751200	3125500	6563700	1669100	4012000	6519100	3210000	77262000	89752000	82297000	81875000	62493000	81622000	48633000	70668000	107830000	76755000	105690000	58723000
ENSRNOP00000019528	ENSRNOG00000014461	ENSRNOP00000019528	Galns	galactosamine (N-acetyl)-6-sulfatase	8	8	8	18.1	18.1	18.1	58.302	524	540180000	81470000	39279000	88151000	56066000	20330000	48013000	38545000	29477000	20711000	45504000	35691000	36940000	20776000	3133500	1510700	3390400	2156400	781920	1846700	1482500	1133700	796560	1750100	1372700	1420800	76516000	60840000	75722000	74345000	58960000	73988000	69931000	56538000	73730000	85118000	73564000	75972000
ENSRNOP00000045959	ENSRNOG00000032002	ENSRNOP00000045959	Hapln1	hyaluronan and proteoglycan link protein 1	13	13	13	36.2	36.2	36.2	40.261	354	539320000	302090000	0	42032000	0	581940	35720000	2262700	50790000	15728000	232320	69216000	20672000	22472000	12587000	0	1751300	0	24248	1488300	94280	2116300	655340	9680.2	2884000	861330	142280000	0	67968000	0	0	71736000	0	140260000	61377000	0	136250000	43616000
ENSRNOP00000001373	ENSRNOG00000001039	ENSRNOP00000001373	Eif2b1	eukaryotic translation initiation factor 2B, subunit 1 alpha	16	16	16	46.2	46.2	46.2	33.678	305	538940000	53356000	41787000	55224000	35638000	16879000	63333000	61784000	40934000	34007000	20171000	73782000	42048000	33684000	3334700	2611700	3451500	2227400	1054900	3958300	3861500	2558400	2125400	1260700	4611400	2628000	63377000	77506000	58563000	101250000	56537000	54221000	51484000	79596000	88912000	101270000	97033000	82449000
ENSRNOP00000044890	ENSRNOG00000015107	ENSRNOP00000044890	Mll2	lysine (K)-specific methyltransferase 2D	3	3	3	0.8	0.8	0.8	592	5514	537950000	0	28206000	59137000	51908000	21439000	14170000	228700000	0	83503000	13405000	24027000	13457000	2573900	0	134960	282950	248370	102580	67798	1094300	0	399540	64139	114960	64386	0	0	143190000	0	0	0	0	0	106250000	0	0	0
ENSRNOP00000021502	ENSRNOG00000015553	ENSRNOP00000021502	Gatad2b	GATA zinc finger domain containing 2B	14	14	14	31	31	31	65.26	593	537710000	72690000	47885000	67267000	40680000	41431000	59968000	43782000	41534000	27456000	15493000	54290000	25234000	19204000	2596100	1710200	2402400	1452900	1479700	2141700	1563700	1483300	980570	553330	1938900	901210	75062000	58833000	80220000	55588000	68932000	77346000	69324000	74373000	75265000	55233000	92306000	61065000
ENSRNOP00000027195	ENSRNOG00000020044	ENSRNOP00000027195	Mob2	MOB kinase activator 2	6	6	6	21.7	21.7	21.7	26.824	235	537000000	39651000	47187000	65778000	52393000	31873000	38615000	45038000	24236000	33522000	40303000	69329000	49078000	53700000	3965100	4718700	6577800	5239300	3187300	3861500	4503800	2423600	3352200	4030300	6932900	4907800	71474000	63981000	81588000	112430000	78811000	90008000	61320000	64549000	111010000	60015000	108090000	91227000
ENSRNOP00000005837	ENSRNOG00000024170	ENSRNOP00000005837	Phf5a	PHD finger protein 5A	8	8	8	75.5	75.5	75.5	12.405	110	536250000	100240000	32442000	99963000	52319000	18340000	57948000	31971000	29238000	8954800	14404000	70152000	20281000	67031000	12530000	4055300	12495000	6539900	2292500	7243500	3996400	3654800	1119400	1800500	8769000	2535100	80143000	113440000	73003000	33427000	32592000	84261000	46813000	50704000	30237000	26746000	60197000	39448000
ENSRNOP00000064164	ENSRNOG00000017164	ENSRNOP00000064164	Afap1l2	actin filament associated protein 1-like 2	8	8	8	11.5	11.5	11.5	94.418	844	536180000	2564300	11882000	66069000	35457000	17436000	235250000	28691000	91861000	13999000	4097300	17310000	11561000	14110000	67481	312690	1738700	933090	458840	6190700	755040	2417400	368390	107820	455530	304240	0	52281000	110080000	112330000	0	51629000	127060000	235360000	0	64291000	0	67506000
ENSRNOP00000016784	ENSRNOG00000012148	ENSRNOP00000016784	Trio	trio Rho guanine nucleotide exchange factor	33	33	29	11.3	11.3	10.4	348.27	3104	535790000	81001000	51249000	98629000	41499000	30892000	51570000	41380000	29131000	15616000	20448000	46696000	27678000	3695100	558630	353440	680200	286200	213050	355650	285380	200900	107700	141020	322040	190880	64608000	69368000	78424000	62545000	53260000	57293000	123150000	58235000	44245000	69848000	69874000	54291000
ENSRNOP00000012993	ENSRNOG00000009745	ENSRNOP00000012993	Ppp3cc	protein phosphatase 3, catalytic subunit, gamma isoform	12	10	10	25.2	21.5	21.5	61.16	540	535250000	57183000	39567000	46478000	65781000	30649000	25504000	70491000	56304000	16954000	33573000	52375000	40396000	21410000	2287300	1582700	1859100	2631200	1226000	1020100	2819600	2252200	678160	1342900	2095000	1615800	50158000	102290000	59121000	96369000	79500000	49671000	116650000	61084000	60139000	53623000	84479000	68493000
ENSRNOP00000017102	ENSRNOG00000012490	ENSRNOP00000017102	Amph	amphiphysin	17	16	16	37.6	36.4	36.4	71.851	657	533990000	103880000	5957900	115890000	7257600	10394000	78379000	15926000	88738000	33196000	5074900	58634000	10658000	19071000	3710000	212780	4139100	259200	371210	2799300	568770	3169200	1185600	181250	2094100	380650	138150000	9468900	111500000	9996200	30951000	117570000	28078000	133840000	112270000	8929700	119280000	15249000
ENSRNOP00000024330	ENSRNOG00000017660	ENSRNOP00000024330	Inpp4a	inositol polyphosphate-4-phosphatase, type I	20	20	20	26.4	26.4	26.4	104.9	933	533400000	96027000	37946000	111110000	20644000	24699000	50274000	54595000	38773000	24823000	11790000	38306000	24415000	12123000	2182400	862400	2525200	469180	561350	1142600	1240800	881210	564160	267950	870590	554890	95429000	53649000	111090000	64502000	55208000	83423000	72898000	53610000	109430000	49275000	65768000	61030000
ENSRNOP00000029049	ENSRNOG00000027444	ENSRNOP00000029049	Nubpl	nucleotide binding protein-like	9	9	9	35.7	35.7	35.7	34.082	319	533330000	61093000	49447000	64994000	103380000	56340000	37115000	5540500	37974000	20400000	32151000	25688000	39204000	38095000	4363800	3531900	4642400	7384100	4024300	2651100	395750	2712500	1457100	2296500	1834900	2800300	92477000	100750000	91235000	93151000	103380000	65119000	0	80756000	68973000	105430000	47470000	84340000
ENSRNOP00000008509	ENSRNOG00000005736	ENSRNOP00000008509	Eif1ax	eukaryotic translation initiation factor 1A, X-linked	5	5	1	29.9	29.9	6.9	16.46	144	533280000	43557000	11209000	78509000	111890000	5777800	49140000	51937000	82615000	0	24501000	33519000	40633000	76183000	6222400	1601300	11216000	15984000	825400	7020000	7419600	11802000	0	3500100	4788400	5804700	65651000	0	59823000	163690000	0	74648000	73411000	192440000	0	71448000	55141000	80004000
ENSRNOP00000068304	ENSRNOG00000046660	ENSRNOP00000063962	Gpc6	similar to Glypican-6 precursor	13	9	9	24.5	18.6	18.6	62.957	555	532550000	48165000	22889000	124480000	4916200	106770000	57644000	4136100	45813000	43035000	6554800	37953000	30191000	19724000	1783900	847730	4610200	182080	3954600	2135000	153190	1696800	1593900	242770	1405700	1118200	59009000	42179000	81445000	0	60963000	118270000	82452000	73049000	135740000	33128000	94604000	55771000
ENSRNOP00000036927	ENSRNOG00000024577	ENSRNOP00000036927	Gamt	guanidinoacetate N-methyltransferase	8	8	8	44.1	44.1	44.1	26.377	236	532440000	52357000	60937000	73801000	69052000	40077000	26774000	51258000	48523000	27129000	18901000	33118000	30517000	48404000	4759700	5539700	6709200	6277500	3643400	2434000	4659800	4411200	2466200	1718300	3010700	2774200	69682000	70575000	60266000	53144000	57569000	55813000	70945000	43347000	67158000	73734000	44279000	51080000
ENSRNOP00000026047	ENSRNOG00000019192	ENSRNOP00000026047	Arhgef17	Rho guanine nucleotide exchange factor (GEF) 17	27	27	27	19.4	19.4	19.4	222	2058	532350000	79172000	57531000	119050000	9895400	13478000	54691000	21231000	55294000	43983000	8951000	50225000	18850000	5786400	860560	625340	1294000	107560	146500	594470	230770	601020	478070	97293	545920	204890	83693000	22166000	148220000	11231000	32152000	127870000	41507000	83605000	101500000	28283000	80687000	44721000
ENSRNOP00000007464	ENSRNOG00000039587	ENSRNOP00000007464	Wdr13	WD repeat domain 13	11	11	11	29.8	29.8	29.8	42.875	392	531060000	91404000	19929000	66957000	36006000	17227000	38481000	13907000	45202000	54532000	29776000	80176000	37459000	31239000	5376700	1172300	3938600	2118000	1013300	2263600	818060	2659000	3207800	1751600	4716300	2203500	91217000	39591000	65739000	43221000	55436000	74650000	39542000	78407000	170890000	67524000	95380000	92036000
ENSRNOP00000023125	ENSRNOG00000017133	ENSRNOP00000023125	LOC306766	hypothetical LOC306766	14	14	14	55.8	55.8	55.8	28.772	265	530950000	72101000	27136000	51832000	35564000	25895000	25054000	47435000	51739000	18086000	30531000	120590000	24990000	31233000	4241200	1596300	3048900	2092000	1523300	1473800	2790300	3043500	1063900	1796000	7093500	1470000	82230000	54063000	44385000	79550000	49184000	36448000	79040000	107870000	79351000	97460000	71403000	56592000
ENSRNOP00000020692	ENSRNOG00000015334	ENSRNOP00000020692	Fcho2	FCH domain only 2	15	15	15	21.2	21.2	21.2	93.63	855	530900000	79248000	29797000	101240000	54196000	37104000	50187000	40499000	39337000	16588000	19488000	38526000	24688000	12640000	1886900	709450	2410500	1290400	883440	1194900	964270	936600	394950	464010	917280	587810	75505000	47288000	80298000	43868000	71889000	77476000	56054000	92805000	48941000	57536000	80050000	52680000
ENSRNOP00000060212	ENSRNOG00000017912	ENSRNOP00000060212	Atp2a3	ATPase, Ca++ transporting, ubiquitous	30	21	19	30.9	23.3	21.8	116.26	1061	530760000	30908000	24330000	15840000	56352000	32329000	132110000	22930000	105990000	15483000	19052000	39726000	35707000	11293000	657620	517650	337020	1199000	687860	2810900	487860	2255200	329430	405360	845230	759710	39344000	61342000	32497000	49500000	56590000	170110000	40212000	146000000	86563000	37947000	57650000	63875000
ENSRNOP00000063163	ENSRNOG00000004362	ENSRNOP00000063163	Rps6ka5	ribosomal protein S6 kinase, polypeptide 5	17	17	16	33.6	33.6	31.9	58.258	518	530710000	76549000	51596000	116680000	60206000	17936000	23071000	72761000	29868000	21794000	11677000	25399000	23166000	17690000	2551600	1719900	3889500	2006900	597870	769030	2425400	995600	726450	389250	846640	772200	79110000	47536000	88787000	57033000	35316000	47158000	89705000	58357000	92863000	25369000	58801000	43965000
ENSRNOP00000051485	ENSRNOG00000033217	ENSRNOP00000051485	Esam	endothelial cell adhesion molecule	12	12	12	36	36	36	41.936	394	530650000	80698000	33022000	71368000	24381000	37422000	32939000	45921000	54330000	12529000	44268000	21728000	72043000	24120000	3668100	1501000	3244000	1108200	1701000	1497200	2087300	2469500	569510	2012200	987630	3274700	50937000	71858000	65450000	82129000	58566000	53136000	61777000	75112000	80850000	94297000	55504000	101440000
ENSRNOP00000066971	ENSRNOG00000050636	ENSRNOP00000066971	Arhgef10l	Rho guanine nucleotide exchange factor (GEF) 10-like	15	15	15	16.2	16.2	16.2	131.39	1207	530210000	91036000	51481000	44956000	40204000	37394000	32608000	66383000	43879000	12143000	19555000	58839000	31731000	12050000	2069000	1170000	1021700	913730	849860	741100	1508700	997260	275970	444420	1337300	721160	82151000	74340000	59831000	54370000	80811000	60668000	76341000	79847000	61397000	65134000	72536000	82149000
ENSRNOP00000015286	ENSRNOG00000011283	ENSRNOP00000015286	Acn9	ACN9 homolog (S. cerevisiae)	5	5	5	51.2	51.2	51.2	14.525	125	530030000	41770000	112440000	4966400	82943000	77665000	18249000	36319000	28005000	4922000	59568000	25094000	38089000	75719000	5967200	16063000	709490	11849000	11095000	2607000	5188400	4000700	703150	8509700	3584900	5441400	65918000	106760000	0	102230000	138700000	40851000	46609000	39018000	27376000	122540000	30982000	76307000
ENSRNOP00000066243	ENSRNOG00000032756	ENSRNOP00000066243	Gef2	GABA(A) receptor-associated protein-like 2-like ;GABA(A) receptor-associated protein like 2 ;similar to GABA(A) receptor-associated protein like 2	7	7	3	45.3	45.3	29.1	13.667	117	529960000	58489000	39812000	64635000	64371000	35246000	45697000	46319000	36799000	15977000	34463000	49560000	38593000	66245000	7311100	4976500	8079400	8046400	4405700	5712100	5789900	4599900	1997200	4307800	6195000	4824100	72628000	61986000	55051000	76036000	75994000	62475000	55274000	67733000	90081000	67414000	119020000	70498000
ENSRNOP00000005374	ENSRNOG00000003864	ENSRNOP00000005374	Gipc1	GIPC PDZ domain containing family, member 1	11	11	10	39.6	39.6	36	36.133	333	528610000	51040000	66577000	62696000	48601000	43088000	58559000	40441000	46443000	21266000	23144000	41091000	25665000	35241000	3402600	4438400	4179700	3240100	2872500	3903900	2696000	3096200	1417700	1542900	2739400	1711000	42508000	76099000	52414000	70142000	78532000	106950000	73213000	92586000	84057000	66582000	48736000	71792000
ENSRNOP00000056274	ENSRNOG00000002320	ENSRNOP00000056274	Commd8	COMM domain containing 8	4	4	4	31.7	31.7	31.7	20.767	183	527810000	95705000	20571000	97337000	41358000	32202000	42868000	28014000	48929000	15264000	23310000	47275000	34977000	47983000	8700400	1870100	8848800	3759800	2927500	3897100	2546800	4448100	1387600	2119100	4297800	3179700	96128000	42928000	87075000	61619000	59491000	81112000	55967000	60454000	86055000	54507000	78467000	65143000
ENSRNOP00000019679	ENSRNOG00000014656	ENSRNOP00000019679	Cox8b	cytochrome c oxidase, subunit VIIIb	1	1	1	48.6	48.6	48.6	7.5489	70	527050000	34126000	70994000	12756000	91074000	40533000	50394000	201280000	18864000	0	0	3114800	3909800	527050000	34126000	70994000	12756000	91074000	40533000	50394000	201280000	18864000	0	0	3114800	3909800	22683000	59777000	20300000	0	51693000	68238000	190380000	0	0	0	0	0
ENSRNOP00000011166	ENSRNOG00000008012	ENSRNOP00000011166	Abcb1a	ATP-binding cassette, sub-family B (MDR/TAP), member 1A	12	12	2	11.4	11.4	1.4	140.33	1272	526250000	312020000	36979000	28931000	46040000	12928000	8332600	20499000	10153000	2413500	19280000	19208000	9462400	7854400	4657000	551930	431810	687170	192960	124370	305960	151530	36022	287760	286690	141230	49729000	97988000	77091000	51076000	56869000	50989000	53148000	76668000	45049000	81702000	49164000	66351000
ENSRNOP00000064140	ENSRNOG00000046439	ENSRNOP00000064140	RGD1309258	vacuolar protein sorting-associated protein 37C-like ;vacuolar protein sorting 37 homolog C (S. cerevisiae)	8	8	8	33.7	33.7	33.7	38.44	353	526190000	65203000	36886000	79021000	44657000	36406000	51749000	40166000	56589000	26213000	19370000	50166000	19760000	58465000	7244700	4098500	8780200	4961900	4045100	5749900	4462800	6287700	2912600	2152200	5574000	2195600	77374000	84475000	80734000	66271000	72560000	80769000	60097000	72977000	64443000	67604000	73664000	52501000
ENSRNOP00000005337	ENSRNOG00000003821	ENSRNOP00000005337	Rptor	regulatory associated protein of MTOR, complex 1	23	23	23	18.8	18.8	18.8	149.49	1335	526050000	62145000	72328000	65281000	43523000	36084000	37526000	36837000	35941000	26957000	36341000	39160000	33930000	9069900	1071500	1247000	1125500	750400	622130	647000	635130	619670	464780	626560	675170	584990	81093000	76906000	63562000	60629000	71307000	56660000	46174000	70829000	88953000	79706000	59364000	64618000
ENSRNOP00000035675	ENSRNOG00000024241	ENSRNOP00000035675	Cdc23	cell division cycle 23	17	17	17	34.5	34.5	34.5	68.622	597	525780000	82203000	22686000	85826000	28580000	22106000	70620000	20792000	58033000	17711000	18322000	61053000	37852000	16431000	2568900	708940	2682100	893130	690800	2206900	649740	1813500	553480	572570	1907900	1182900	84414000	47256000	73830000	41607000	39566000	127470000	55661000	83412000	59596000	65684000	74509000	57227000
ENSRNOP00000023562	ENSRNOG00000017396	ENSRNOP00000023562	"SEPT6"	membrane-associated ring finger (C3HC4) 5	8	8	8	34.9	34.9	34.9	31.231	278	525370000	54646000	107100000	76575000	55997000	38599000	35480000	17371000	20250000	5666500	63059000	32423000	18202000	37526000	3903300	7650000	5469600	3999800	2757100	2534300	1240800	1446400	404750	4504200	2315900	1300100	58148000	137340000	69781000	77422000	102390000	67485000	41566000	44317000	0	132120000	61933000	45975000
ENSRNOP00000048063	ENSRNOG00000028872	ENSRNOP00000048063	Rai14	retinoic acid induced 14	33	33	33	38.5	38.5	38.5	108.89	977	525170000	47403000	50780000	57647000	68274000	54977000	38484000	33074000	37451000	23727000	33829000	31905000	47614000	8752800	790050	846330	960790	1137900	916290	641400	551240	624180	395450	563820	531750	793570	84566000	92912000	65136000	65609000	70308000	61954000	54693000	71916000	112200000	82978000	76042000	88635000
ENSRNOP00000010620	ENSRNOG00000007687	ENSRNOP00000010620	Sema7a	semaphorin 7A, GPI membrane anchor	9	9	9	16.4	16.4	16.4	75.143	666	524350000	5433900	60969000	11000000	16356000	55479000	6262800	54361000	18415000	21853000	179120000	15573000	79528000	14565000	150940	1693600	305570	454330	1541100	173970	1510000	511530	607030	4975500	432600	2209100	32740000	218750000	16458000	30310000	207780000	17946000	111210000	37717000	0	122630000	30420000	52919000
ENSRNOP00000065036	ENSRNOG00000050582	ENSRNOP00000065036	Hcarg	COMM domain-containing protein 5-like ;COMM domain containing 5	9	9	9	47.3	47.3	47.3	24.525	224	522610000	44999000	57205000	72896000	48346000	24655000	51424000	33855000	31858000	17690000	55853000	39047000	44782000	37329000	3214200	4086100	5206900	3453300	1761100	3673200	2418200	2275500	1263500	3989500	2789100	3198700	61078000	67143000	88400000	61333000	57577000	82437000	57711000	49732000	52147000	102370000	80933000	99489000
ENSRNOP00000053191	ENSRNOG00000037274	ENSRNOP00000053191	L1cam	L1 cell adhesion molecule	17	17	17	19.3	19.3	19.3	140.39	1255	520900000	52276000	15036000	167360000	21114000	12242000	103120000	34776000	33666000	24161000	6174300	32368000	18610000	9828400	986330	283700	3157800	398370	230980	1945600	656160	635220	455860	116500	610720	351130	46697000	25855000	150790000	28894000	34918000	132110000	39973000	69951000	91548000	12364000	54517000	57732000
ENSRNOP00000012751	ENSRNOG00000009281	ENSRNOP00000012751	Commd1	copper metabolism (Murr1) domain containing 1	7	7	7	43.1	43.1	43.1	21.037	188	520640000	72253000	31697000	47469000	42992000	39257000	58234000	67326000	23170000	19808000	44568000	35353000	38519000	74378000	10322000	4528100	6781200	6141600	5608100	8319100	9618100	3310100	2829700	6366800	5050400	5502700	52586000	40491000	45462000	57816000	66742000	77311000	86760000	39420000	72815000	76662000	57016000	74734000
ENSRNOP00000060671	ENSRNOG00000012602	ENSRNOP00000060671	Recql	RecQ helicase-like	17	17	17	30.8	30.8	30.8	69.641	621	520370000	53310000	41514000	80634000	53017000	36185000	54017000	43033000	21174000	26921000	22577000	64828000	23156000	16261000	1665900	1297300	2519800	1656800	1130800	1688000	1344800	661700	841290	705540	2025900	723620	61405000	57271000	50974000	57211000	51547000	77275000	55288000	45861000	106240000	72804000	125240000	46408000
ENSRNOP00000064617	ENSRNOG00000048242	ENSRNOP00000064617	Txlna	taxilin alpha	18	17	17	32.9	31.4	31.4	62.566	557	520350000	117870000	24757000	68833000	50631000	26195000	53195000	38085000	45785000	12060000	31447000	26345000	25151000	20814000	4714600	990280	2753300	2025200	1047800	2127800	1523400	1831400	482390	1257900	1053800	1006000	95160000	42990000	67230000	47544000	51869000	79733000	55917000	90228000	58568000	65006000	69281000	57118000
ENSRNOP00000043510	ENSRNOG00000000201	ENSRNOP00000043510	Gsta5	glutathione S-transferase alpha 5	12	8	3	44.1	31.5	13.1	25.569	222	520090000	85638000	15772000	123080000	217640000	1032700	22924000	0	15177000	20220000	0	18616000	0	47281000	7785300	1433800	11189000	19785000	93885	2084000	0	1379700	1838100	0	1692400	0	87569000	21539000	102740000	326700000	4512000	32378000	0	26828000	43159000	0	40499000	0
ENSRNOP00000034754	ENSRNOG00000025602	ENSRNOP00000034754	Cdk4	cyclin-dependent kinase 4	10	9	9	43.9	41.3	41.3	33.799	303	520040000	74311000	39445000	69202000	33414000	42556000	54650000	38852000	33380000	29861000	25407000	58746000	20215000	32502000	4644500	2465300	4325100	2088400	2659700	3415600	2428200	2086300	1866300	1587900	3671600	1263500	80721000	64617000	87545000	61715000	68697000	95464000	43921000	89975000	81079000	60848000	95915000	48466000
ENSRNOP00000034815	ENSRNOG00000027260	ENSRNOP00000034815	Adprh	ADP-ribosylarginine hydrolase	12	12	12	37	37	37	39.961	362	519230000	38024000	62126000	37107000	40340000	59755000	71176000	53537000	50094000	24376000	30032000	32686000	19976000	30543000	2236700	3654500	2182800	2372900	3515000	4186800	3149300	2946700	1433900	1766600	1922700	1175100	56484000	62416000	43819000	48953000	75276000	91985000	71256000	82599000	71536000	84949000	65737000	53599000
ENSRNOP00000002512	ENSRNOG00000001827	ENSRNOP00000002512	Masp1	mannan-binding lectin serine peptidase 1	11	11	11	19	19	19	82.48	733	519200000	102840000	37903000	125640000	28845000	17532000	36027000	20073000	40901000	39904000	2920500	49711000	16903000	14032000	2779400	1024400	3395700	779600	473840	973700	542520	1105400	1078500	78932	1343500	456840	96355000	57290000	144960000	51182000	40846000	60181000	34252000	84948000	106220000	15343000	79082000	38535000
ENSRNOP00000017370	ENSRNOG00000012513	ENSRNOP00000017370	Pdk3	pyruvate dehydrogenase kinase, isozyme 3	12	11	11	27.7	25.1	25.1	47.943	415	518600000	155420000	4340800	111120000	11436000	2657000	52941000	5474300	50827000	38251000	5936500	75929000	4266800	21608000	6475800	180870	4630100	476500	110710	2205900	228100	2117800	1593800	247350	3163700	177780	124870000	9580200	84557000	12953000	7112500	111940000	8890100	125400000	116540000	9541500	164630000	9093100
ENSRNOP00000023137	ENSRNOG00000016748	ENSRNOP00000023137	Poll	polymerase (DNA directed), lambda	2	2	2	3.5	3.5	3.5	62.4	573	517530000	55322000	21294000	60247000	46327000	57771000	32028000	32189000	0	68816000	21769000	95904000	25865000	16695000	1784600	686920	1943400	1494400	1863600	1033100	1038300	0	2219900	702220	3093700	834350	0	0	0	0	112720000	0	0	0	0	0	0	0	+
ENSRNOP00000035782	ENSRNOG00000024530	ENSRNOP00000035782	Lyrm1	LYR motif containing 1	9	9	9	60.2	60.2	60.2	15.557	133	517490000	30504000	47059000	52970000	65847000	57587000	18268000	88881000	31900000	24003000	45199000	20801000	34468000	64686000	3813000	5882400	6621200	8230900	7198300	2283500	11110000	3987400	3000400	5649900	2600100	4308500	96967000	106750000	51662000	78901000	78560000	35802000	87469000	65240000	76385000	85654000	26522000	71293000
ENSRNOP00000002293	ENSRNOG00000001689	ENSRNOP00000002293	Arl6	ADP-ribosylation factor-like 6	8	8	8	54	54	54	20.909	187	517060000	80827000	30126000	129660000	42265000	27634000	37023000	24528000	29072000	21678000	26969000	39580000	27693000	43088000	6735600	2510500	10805000	3522100	2302800	3085300	2044000	2422700	1806500	2247400	3298300	2307700	107180000	72352000	86572000	85875000	58274000	65576000	61205000	53229000	111110000	65712000	100830000	63921000
ENSRNOP00000002111	ENSRNOG00000001547	ENSRNOP00000002111	Agps	alkylglycerone phosphate synthase	13	13	13	41.1	41.1	41.1	46.145	423	517030000	71860000	35360000	119190000	35167000	7858500	51764000	31558000	45367000	18166000	17421000	34121000	49202000	23502000	3266400	1607300	5417700	1598500	357210	2352900	1434400	2062100	825740	791870	1551000	2236500	106090000	56273000	97478000	53998000	28981000	87338000	53716000	85376000	50025000	46350000	58015000	77564000
ENSRNOP00000003859	ENSRNOG00000024730	ENSRNOP00000003859	Ppm1e	protein phosphatase, Mg2+/Mn2+ dependent, 1E	15	15	15	24.1	24.1	24.1	83.438	750	516930000	55366000	20956000	84301000	42459000	12105000	65596000	29193000	79533000	22945000	31233000	46606000	26634000	16675000	1786000	675990	2719400	1369700	390470	2116000	941700	2565600	740180	1007500	1503400	859160	79914000	30298000	112980000	54698000	38186000	101770000	48217000	117850000	56925000	72291000	114540000	61856000
ENSRNOP00000018737	ENSRNOG00000031612	ENSRNOP00000018737	Gls2	glutaminase 2 (liver, mitochondrial)	2	2	2	3.8	3.8	3.8	66.247	602	516360000	42839000	21607000	63515000	26950000	38077000	69384000	35251000	50705000	76656000	12398000	53548000	25432000	16136000	1338700	675230	1984900	842170	1189900	2168300	1101600	1584500	2395500	387440	1673400	794760	37323000	34497000	40950000	27551000	100580000	184180000	36542000	55271000	186220000	53833000	49751000	63203000
ENSRNOP00000047113	ENSRNOG00000001888	ENSRNOP00000047113	Arvcf	armadillo repeat gene deleted in velo-cardio-facial syndrome	28	28	28	40.4	40.4	40.4	105.49	973	516350000	61855000	37811000	87916000	49433000	28840000	50255000	37964000	36097000	18022000	14425000	54428000	39307000	10757000	1288600	787720	1831600	1029900	600830	1047000	790930	752020	375470	300520	1133900	818900	72086000	55930000	81188000	54172000	50953000	80024000	66225000	63335000	70202000	31516000	85050000	100950000
ENSRNOP00000050173	ENSRNOG00000007249	ENSRNOP00000050173	Cdkn1b	cyclin-dependent kinase inhibitor 1B	9	9	9	62.4	62.4	62.4	22.139	197	515810000	92587000	37960000	89703000	51903000	18037000	35834000	55056000	38525000	40840000	15411000	19857000	20095000	46892000	8417000	3450900	8154800	4718400	1639700	3257600	5005100	3502200	3712700	1401000	1805200	1826800	79922000	57153000	96732000	47269000	62329000	87277000	55661000	94097000	95896000	47618000	52491000	54069000
ENSRNOP00000019225	ENSRNOG00000014000	ENSRNOP00000019225	Kif2a	kinesin heavy chain member 2A	15	15	15	19.1	19.1	19.1	83.823	742	514980000	35939000	35039000	61753000	49553000	28804000	66232000	20902000	104180000	18826000	30523000	26286000	36941000	13918000	971320	947010	1669000	1339300	778490	1790100	564920	2815700	508820	824950	710430	998410	75747000	64807000	59986000	51905000	53406000	107510000	66204000	159910000	95249000	51474000	56277000	53183000
ENSRNOP00000027478	ENSRNOG00000020289	ENSRNOP00000027478	Akt1s1	AKT1 substrate 1 (proline-rich)	9	9	9	39.3	39.3	39.3	27.586	257	514740000	44141000	66555000	51075000	60946000	29499000	74023000	31617000	48026000	15720000	16175000	55834000	21127000	42895000	3678400	5546300	4256300	5078800	2458200	6168600	2634700	4002200	1310000	1347900	4652800	1760600	62703000	114270000	75071000	62978000	57124000	133600000	61518000	38174000	29454000	35880000	66659000	51212000
ENSRNOP00000065287	ENSRNOG00000049593	ENSRNOP00000065287	Wbp11	WW domain-binding protein 11-like ;WW domain binding protein 11	14	14	14	19.3	19.3	19.3	69.995	641	514420000	63049000	43755000	57323000	56989000	21176000	28854000	68886000	60735000	12464000	20214000	33768000	47213000	17147000	2101600	1458500	1910800	1899600	705870	961790	2296200	2024500	415460	673790	1125600	1573800	85655000	61653000	58881000	71376000	39639000	51396000	68449000	111510000	83809000	53609000	85047000	66790000
ENSRNOP00000030278	ENSRNOG00000021678	ENSRNOP00000030278	Alkbh3	alkB, alkylation repair homolog 3 (E. coli)	14	14	14	52.5	52.5	52.5	34.011	295	514170000	26566000	72895000	34128000	94856000	28721000	23264000	54191000	21186000	19246000	53173000	28708000	57232000	30245000	1562700	4287900	2007500	5579800	1689500	1368500	3187700	1246200	1132100	3127800	1688700	3366600	50507000	98881000	52798000	92784000	107790000	62966000	110280000	52501000	58262000	102540000	62639000	79612000
ENSRNOP00000019916	ENSRNOG00000014838	ENSRNOP00000019916	Glipr2	GLI pathogenesis-related 2	6	6	6	50	50	50	17.076	154	513340000	81275000	66649000	39002000	50715000	21272000	74746000	24221000	68585000	36051000	12262000	29683000	8880300	64168000	10159000	8331100	4875300	6339400	2659000	9343200	3027700	8573100	4506400	1532800	3710400	1110000	69230000	48039000	41793000	74347000	65225000	143560000	57849000	146690000	85176000	56675000	65254000	32487000
ENSRNOP00000013913	ENSRNOG00000009751	ENSRNOP00000013913	Gpx7	glutathione peroxidase 7	7	7	7	36	36	36	21.089	186	513160000	83948000	24318000	103840000	32019000	20504000	45204000	48849000	53166000	20267000	23010000	31512000	26525000	42763000	6995700	2026500	8653200	2668200	1708700	3767000	4070700	4430500	1688900	1917500	2626000	2210400	61181000	79540000	95313000	67940000	48126000	81452000	54496000	60958000	57137000	74368000	54465000	70247000
ENSRNOP00000064137	ENSRNOG00000049471	ENSRNOP00000064137	Steap3	STEAP family member 3, metalloreductase	12	12	12	26	26	26	54.673	488	512820000	88816000	59482000	58410000	27133000	43628000	58836000	16988000	78648000	7373100	22599000	32802000	18102000	21367000	3700600	2478400	2433700	1130600	1817900	2451500	707830	3277000	307210	941650	1366700	754240	68951000	79271000	38125000	47407000	83074000	84844000	40359000	140020000	34127000	50009000	44075000	38511000
ENSRNOP00000032768	ENSRNOG00000029191	ENSRNOP00000032768	Gbp7	similar to guanylate binding protein family, member 6	19	19	16	36.7	36.7	32.2	71.481	627	512610000	63646000	47160000	50816000	57402000	40524000	37426000	36506000	46944000	9100000	32869000	43791000	46425000	15534000	1928700	1429100	1539900	1739500	1228000	1134100	1106200	1422500	275760	996020	1327000	1406800	57222000	47282000	44386000	55325000	56782000	58008000	68073000	73811000	72678000	70507000	81301000	89558000
ENSRNOP00000063462	ENSRNOG00000004688	ENSRNOP00000063462	Rbfox2	RNA binding protein, fox-1 homolog (C. elegans) 2 ;RNA binding protein, fox-1 homolog (C. elegans) 1	11	11	11	29.9	29.9	29.9	45.55	432	511930000	41318000	53429000	87028000	62573000	18327000	42148000	25220000	49685000	28379000	21321000	52993000	29509000	42661000	3443100	4452400	7252300	5214500	1527300	3512300	2101700	4140400	2364900	1776700	4416100	2459100	61932000	81039000	74909000	76312000	88814000	73714000	50315000	76857000	94046000	45701000	80517000	64469000
ENSRNOP00000015920	ENSRNOG00000011725	ENSRNOP00000015920	Ubap2	ubiquitin-associated protein 2	12	12	12	14.7	14.7	14.7	117.6	1126	511710000	70921000	33690000	67324000	32230000	48111000	35669000	41509000	57139000	20416000	30333000	56757000	17616000	15991000	2216300	1052800	2103900	1007200	1503500	1114600	1297100	1785600	638010	947900	1773700	550490	82995000	47213000	80081000	53914000	74359000	53785000	84757000	98541000	95468000	53243000	60699000	54138000
ENSRNOP00000021158	ENSRNOG00000015813	ENSRNOP00000021158	Ubr2	ubiquitin protein ligase E3 component n-recognin 2	29	29	29	19.5	19.5	19.5	198.89	1751	511120000	62172000	35721000	65019000	41580000	37132000	35805000	59020000	38574000	35084000	9800800	66031000	25182000	6158100	749060	430380	783360	500970	447380	431390	711090	464750	422690	118080	795550	303400	73937000	40157000	55589000	43491000	63762000	57426000	68274000	61098000	126040000	28152000	76858000	49514000
ENSRNOP00000014436	ENSRNOG00000010859	ENSRNOP00000014436	Zyg11b	zyg-11 family member B, cell cycle regulator	16	16	16	26.2	26.2	26.2	83.804	743	510770000	67015000	46206000	84009000	27230000	36274000	46406000	32616000	44393000	32625000	19093000	60268000	14635000	13097000	1718300	1184800	2154100	698210	930090	1189900	836300	1138300	836540	489560	1545300	375250	76409000	65256000	67589000	32996000	74912000	81727000	43007000	69241000	108420000	41020000	95344000	36199000
ENSRNOP00000063740	ENSRNOG00000020937	ENSRNOP00000063740	Ubtf	upstream binding transcription factor, RNA polymerase I	12	12	12	19	19	19	89.436	764	510710000	62888000	10565000	44510000	88845000	10690000	48453000	104290000	28451000	12578000	8001500	80258000	11182000	15021000	1849600	310740	1309100	2613100	314420	1425100	3067400	836790	369950	235340	2360500	328870	46107000	37679000	68508000	64160000	43700000	127430000	64788000	74161000	118010000	62716000	74206000	61479000
ENSRNOP00000036212	ENSRNOG00000023278	ENSRNOP00000036212	Sec61a2	Sec61 alpha 2 subunit (S. cerevisiae)	8	4	4	16	8.6	8.6	52.247	476	508850000	93353000	53546000	78390000	36062000	31023000	51518000	38780000	33419000	30235000	16886000	31039000	14596000	31803000	5834600	3346600	4899400	2253900	1938900	3219900	2423800	2088700	1889700	1055300	1939900	912250	79086000	95230000	55593000	33411000	37711000	57915000	66240000	48708000	64057000	35110000	40921000	52418000
ENSRNOP00000054160	ENSRNOG00000024142	ENSRNOP00000054160	Arglu1	arginine and glutamate rich 1	10	10	9	28.8	28.8	26.2	32.887	271	508460000	57140000	53511000	41605000	56643000	38678000	55860000	38315000	27491000	64532000	14831000	18650000	41206000	46224000	5194500	4864600	3782300	5149300	3516200	5078200	3483200	2499200	5866600	1348300	1695500	3746000	106690000	110190000	87808000	83679000	56991000	103430000	43391000	61744000	140670000	56836000	32863000	62994000
ENSRNOP00000030689	ENSRNOG00000025278	ENSRNOP00000030689	Scai	suppressor of cancer cell invasion	6	6	6	11.4	11.4	11.4	70.288	606	508340000	20683000	15548000	54221000	1140900	25404000	120470000	5289600	135360000	18105000	20577000	30252000	61286000	15404000	626760	471160	1643000	34574	769810	3650700	160290	4101800	548630	623540	916740	1857200	80997000	64098000	63314000	0	0	77355000	46508000	143510000	82865000	0	82466000	107750000
ENSRNOP00000060787	ENSRNOG00000008659	ENSRNOP00000060787	Arhgap21	Rho GTPase activating protein 21	29	29	28	20.3	20.3	19.8	213.04	1927	508140000	49778000	26629000	190530000	34933000	25090000	27792000	28943000	27836000	20324000	12161000	36996000	27126000	5081400	497780	266290	1905300	349330	250900	277920	289430	278360	203240	121610	369960	271260	40345000	45329000	87464000	58053000	69236000	68733000	45144000	49125000	103960000	34424000	61810000	66328000
ENSRNOP00000000107	ENSRNOG00000000096	ENSRNOP00000000107	Pdzk1	PDZ domain containing 1	20	20	20	47.4	47.4	47.4	56.799	523	507860000	2306100	6103400	0	261190000	63308000	13031000	120410000	10065000	5194600	6709300	8108600	11430000	15871000	72066	190730	0	8162100	1978400	407210	3763000	314530	162330	209670	253390	357200	0	14005000	0	573290000	56823000	21015000	59987000	19715000	15788000	20664000	17970000	25517000
ENSRNOP00000009398	ENSRNOG00000007040	ENSRNOP00000009398	Timm17a	translocase of inner mitochondrial membrane 17 homolog A (yeast) ;translocase of inner mitochondrial membrane 17a-like 1	5	5	5	56.1	56.1	56.1	18.037	171	507350000	29949000	57894000	22804000	50425000	69889000	48648000	76572000	19515000	4123100	39513000	7857000	80158000	84558000	4991600	9649100	3800600	8404200	11648000	8107900	12762000	3252500	687180	6585500	1309500	13360000	27439000	106580000	29242000	42516000	119530000	36478000	128530000	44078000	0	105160000	25711000	114390000
ENSRNOP00000067460	ENSRNOG00000010720	ENSRNOP00000067460	Mast4	microtubule associated serine/threonine kinase family member 4 ;microtubule associated serine/threonine kinase family member 4	31	30	29	15.6	15.2	14.8	258.56	2376	507240000	68058000	35358000	79176000	28290000	22770000	117230000	45460000	14312000	19218000	20168000	46621000	10580000	4227000	567150	294650	659800	235750	189750	976930	378830	119270	160150	168070	388510	88167	62624000	61536000	81092000	54467000	57112000	73391000	82035000	54168000	68891000	82773000	70212000	67454000
ENSRNOP00000015804	ENSRNOG00000011864	ENSRNOP00000015804	Gm2a	GM2 ganglioside activator	6	6	6	28.6	28.6	28.6	21.493	199	506400000	84751000	21967000	34696000	118890000	7280100	33288000	20213000	56592000	25646000	26392000	68414000	8268900	63299000	10594000	2745900	4336900	14861000	910010	4161000	2526600	7074100	3205800	3298900	8551700	1033600	74193000	44325000	41997000	98660000	0	60664000	28230000	102560000	104460000	57565000	78204000	58911000
ENSRNOP00000010395	ENSRNOG00000007538	ENSRNOP00000010395	Lepre1	leucine proline-enriched proteoglycan (leprecan) 1	13	13	13	20.1	20.1	20.1	82.345	728	505640000	68133000	32168000	87168000	21738000	113410000	50196000	8876000	40783000	16700000	18921000	33315000	14237000	14447000	1946700	919100	2490500	621080	3240200	1434200	253600	1165200	477150	540590	951860	406780	91644000	42824000	70486000	95761000	73371000	119570000	34960000	69478000	71661000	27070000	48051000	34481000
ENSRNOP00000068432	ENSRNOG00000021719	ENSRNOP00000037767	Slfn5	schlafen family member 5	17	17	17	20.6	20.6	20.6	101.05	883	505020000	42716000	35162000	53746000	33748000	42640000	63649000	34307000	72870000	36917000	23616000	42978000	22671000	11745000	993400	817720	1249900	784850	991630	1480200	797840	1694700	858540	549220	999500	527240	76752000	71685000	65900000	51917000	93481000	88300000	64714000	102490000	92516000	72109000	96447000	73708000
ENSRNOP00000061132	ENSRNOG00000013223	ENSRNOP00000061132	Fah	fumarylacetoacetate hydrolase	11	11	11	34.2	34.2	34.2	45.972	418	504960000	72288000	14548000	95645000	90961000	11295000	45190000	25534000	68872000	12546000	17936000	34383000	15761000	25248000	3614400	727410	4782300	4548000	564740	2259500	1276700	3443600	627290	896780	1719100	788070	81458000	25946000	84484000	142240000	22543000	83027000	39934000	93867000	53284000	39326000	58101000	27642000
ENSRNOP00000004159	ENSRNOG00000003065	ENSRNOP00000004159	Glyr1	glyoxylate reductase 1 homolog (Arabidopsis)	11	11	11	32.1	32.1	32.1	60.421	552	504620000	53138000	19396000	46402000	46926000	11836000	102340000	32171000	23538000	12035000	43895000	49241000	63698000	18022000	1897800	692700	1657200	1675900	422730	3655000	1149000	840640	429840	1567700	1758600	2274900	101190000	74636000	43599000	81161000	39839000	98551000	55047000	65296000	71384000	55765000	69573000	79061000
ENSRNOP00000064554	ENSRNOG00000048982	ENSRNOP00000064554	Calcoco1	calcium binding and coiled coil domain 1 ;calcium-binding and coiled-coil domain-containing protein 1-like	24	24	24	34.6	34.6	34.6	77.274	691	504570000	77005000	44844000	90138000	46593000	27776000	42542000	21493000	32756000	19974000	29463000	51058000	20926000	14016000	2139000	1245700	2503800	1294300	771560	1181700	597040	909900	554830	818420	1418300	581280	77815000	81649000	87306000	58323000	65721000	81192000	37317000	67092000	82440000	60631000	71048000	52536000
ENSRNOP00000056561	ENSRNOG00000002144	ENSRNOP00000056561	Exoc1	exocyst complex component 1	12	12	12	22.4	22.4	22.4	72.728	646	504520000	74865000	55576000	67382000	30965000	26362000	40796000	26438000	54812000	30976000	24851000	52530000	18971000	17397000	2581500	1916400	2323500	1067700	909050	1406800	911660	1890100	1068200	856910	1811400	654180	46953000	55584000	59342000	34997000	61879000	79709000	53665000	66623000	88353000	73930000	69138000	53810000
ENSRNOP00000046560	ENSRNOG00000028910	ENSRNOP00000046560	RGD1565536	similar to hypothetical protein	14	14	14	33.4	33.4	33.4	58.398	539	504260000	49042000	44554000	47042000	65671000	36404000	26972000	45486000	27119000	21928000	53383000	36357000	50305000	24013000	2335300	2121600	2240100	3127200	1733500	1284400	2166000	1291400	1044200	2542000	1731300	2395500	77147000	69393000	46963000	83667000	61171000	49765000	104700000	80063000	38143000	85103000	57176000	99439000
ENSRNOP00000024671	ENSRNOG00000018089	ENSRNOP00000024671	Sra1	steroid receptor RNA activator 1	11	11	11	43.5	43.5	43.5	25.364	232	504130000	105300000	53749000	46440000	36367000	24513000	33466000	36087000	46856000	25551000	15975000	54814000	25016000	45830000	9572600	4886300	4221800	3306100	2228500	3042400	3280600	4259600	2322800	1452300	4983100	2274200	94699000	51847000	52727000	37149000	44258000	39644000	48245000	89576000	84117000	47726000	91680000	43390000
ENSRNOP00000018500	ENSRNOG00000013748	ENSRNOP00000018500	Trem3	triggering receptor expressed on myeloid cells 3	1	1	1	4.3	4.3	4.3	20.902	185	503850000	0	0	241610000	0	0	137820000	0	124420000	0	0	0	0	45804000	0	0	21965000	0	0	12529000	0	11311000	0	0	0	0	0	0	0	0	0	0	0	259760000	0	0	0	0	+
ENSRNOP00000042446	ENSRNOG00000001662	ENSRNOP00000042446	Dyrk1a	dual-specificity tyrosine-(Y)-phosphorylation regulated kinase 1A	15	15	9	24.1	24.1	17	84.513	754	503620000	131390000	38508000	64272000	21085000	8211400	36697000	29349000	29154000	22354000	36260000	63241000	23098000	16787000	4379700	1283600	2142400	702840	273710	1223200	978310	971810	745120	1208700	2108000	769930	109200000	61761000	86100000	26995000	43753000	68494000	72099000	72581000	59021000	58742000	86765000	58988000
ENSRNOP00000004641	ENSRNOG00000003398	ENSRNOP00000004641	Tomm40l	translocase of outer mitochondrial membrane 40 homolog (yeast)-like	6	6	6	19.8	19.8	19.8	34.048	308	503140000	64934000	93432000	17586000	15494000	55538000	41745000	41915000	33368000	18357000	30656000	47667000	42446000	38703000	4995000	7187100	1352800	1191900	4272200	3211200	3224200	2566700	1412000	2358200	3666700	3265100	96365000	112570000	30398000	44979000	107520000	74219000	61310000	59129000	71142000	69903000	72789000	64665000
ENSRNOP00000045761	ENSRNOG00000031098	ENSRNOP00000045761	RGD1560186	similar to ribosomal protein L37 ;ribosomal protein L37-like ;ribosomal protein L37-like ;similar to ribosomal protein L37 ;ribosomal protein L37 ;ribosomal protein L37	1	1	1	10.8	10.8	10.8	10.285	93	502170000	0	116830000	95472000	169440000	1464700	10926000	29621000	78321000	93427	0	0	0	167390000	0	38942000	31824000	56481000	488240	3642000	9873700	26107000	31142	0	0	0	0	0	0	0	0	18645000	0	0	0	0	0	0
ENSRNOP00000010433	ENSRNOG00000007763	ENSRNOP00000010433	Plod1	procollagen-lysine, 2-oxoglutarate 5-dioxygenase 1	15	15	15	26.2	26.2	26.2	83.612	728	501940000	48559000	43708000	44257000	61108000	41920000	41456000	45185000	38951000	18398000	27842000	52896000	37657000	12242000	1184400	1066100	1079400	1490400	1022400	1011100	1102100	950030	448730	679080	1290200	918470	62743000	79885000	69906000	80135000	65712000	60277000	76563000	59237000	67724000	64445000	66274000	63466000
ENSRNOP00000039831	ENSRNOG00000024345	ENSRNOP00000039831	Pard3b	par-3 family cell polarity regulator beta	17	17	17	15.5	15.5	15.5	132.91	1203	501490000	79077000	23580000	93501000	41565000	24637000	42890000	20432000	76892000	35685000	10796000	35897000	16533000	7267900	1146000	341750	1355100	602390	357050	621600	296120	1114400	517170	156460	520240	239610	71022000	55051000	75187000	84131000	74685000	73252000	37889000	90191000	84730000	71875000	84951000	58593000
ENSRNOP00000003837	ENSRNOG00000002841	ENSRNOP00000003837	Cdc42bpa	CDC42 binding protein kinase alpha	36	31	31	22.3	19.9	19.9	197.03	1732	501440000	58811000	67727000	67059000	43958000	24133000	42281000	63012000	31783000	10332000	20477000	37134000	34729000	5969500	700140	806280	798320	523310	287300	503350	750150	378370	123000	243770	442080	413440	63916000	78574000	58573000	42912000	29800000	68834000	66540000	63303000	43016000	56845000	67628000	89744000
ENSRNOP00000022778	ENSRNOG00000043386	ENSRNOP00000022778	Commd2	COMM domain containing 2	8	8	8	47.2	47.2	47.2	22.781	199	501310000	82396000	41541000	66114000	47424000	35206000	59465000	17912000	38793000	15690000	30775000	38792000	27204000	50131000	8239600	4154100	6611400	4742400	3520600	5946500	1791200	3879300	1569000	3077500	3879200	2720400	93368000	61845000	90659000	70802000	65011000	84666000	47682000	59774000	91673000	64056000	89932000	68137000
ENSRNOP00000060463	ENSRNOG00000027057	ENSRNOP00000060463	Gga3	golgi associated, gamma adaptin ear containing, ARF binding protein 3	13	12	12	23.4	22.3	22.3	71.714	658	501000000	77560000	25512000	72268000	38792000	34856000	39903000	19273000	62217000	34716000	22056000	62992000	10853000	18555000	2872600	944880	2676600	1436700	1291000	1477900	713830	2304300	1285800	816880	2333000	401970	69786000	34601000	49905000	59200000	69357000	77429000	86043000	81494000	80421000	58433000	80884000	31710000
ENSRNOP00000067626	ENSRNOG00000047106	ENSRNOP00000067626	Mtrf1	mitochondrial translational release factor 1	11	11	11	35.2	35.2	35.2	52.32	446	500850000	37470000	47228000	39636000	101020000	34133000	28824000	60846000	27039000	6634800	28471000	29164000	60392000	20869000	1561200	1967800	1651500	4209000	1422200	1201000	2535200	1126600	276450	1186300	1215200	2516300	49537000	59939000	40704000	84882000	71385000	32065000	66269000	39588000	40155000	71769000	72453000	85717000
ENSRNOP00000021545	ENSRNOG00000015932	ENSRNOP00000021545	Plgrkt	plasminogen receptor, C-terminal lysine transmembrane protein	6	6	6	34	34	34	17.312	147	500090000	40388000	54369000	56259000	34252000	46417000	30707000	32996000	38277000	33761000	57394000	33790000	41477000	55565000	4487500	6041000	6250900	3805800	5157500	3411900	3666200	4253000	3751300	6377100	3754500	4608600	51977000	91785000	64716000	32915000	92392000	59346000	47521000	86981000	151090000	118170000	57778000	48774000
ENSRNOP00000018535	ENSRNOG00000013481	ENSRNOP00000018535	Cdh11	cadherin 11	14	14	14	22.7	22.7	22.7	88.035	796	499950000	66873000	12901000	154090000	7861400	13843000	28391000	11400000	66859000	38687000	4197900	81035000	13819000	13888000	1857600	358370	4280200	218370	384510	788630	316680	1857200	1074600	116610	2251000	383870	118380000	19515000	137310000	16554000	17690000	53275000	14354000	86887000	82059000	10373000	144440000	21032000
ENSRNOP00000012628	ENSRNOG00000009290	ENSRNOP00000012628	Nup35	nucleoporin 35 ;Nucleoporin NUP53	8	8	8	30.5	30.5	30.5	34.801	325	498850000	63834000	51907000	69878000	49034000	27796000	30402000	41378000	41118000	27027000	16182000	48211000	32087000	33257000	4255600	3460500	4658500	3268900	1853000	2026800	2758500	2741200	1801800	1078800	3214100	2139100	73062000	60459000	68545000	53802000	58177000	56308000	59227000	62120000	75100000	64694000	75114000	73965000
ENSRNOP00000006900	ENSRNOG00000004967	ENSRNOP00000006900	Snrpb2	small nuclear ribonucleoprotein polypeptide B	9	7	7	43.1	36.4	36.4	25.352	225	498520000	122220000	62117000	66071000	47078000	11765000	33584000	26620000	32045000	17540000	19032000	39008000	21441000	49852000	12222000	6211700	6607100	4707800	1176500	3358400	2662000	3204500	1754000	1903200	3900800	2144100	85955000	60170000	76857000	53349000	26032000	51663000	84483000	57527000	54687000	43548000	45111000	39074000
ENSRNOP00000067295	ENSRNOG00000050646	ENSRNOP00000067295	Fem1a	fem-1 homolog a (C. elegans)	13	13	11	25.8	25.8	22.6	72.117	654	498070000	59544000	43058000	92402000	37733000	30201000	48743000	37287000	39087000	10382000	28074000	41739000	29816000	18447000	2205300	1594800	3422300	1397500	1118600	1805300	1381000	1447700	384510	1039800	1545900	1104300	82737000	52600000	76726000	48245000	57276000	67678000	53816000	69342000	35132000	54988000	75161000	68132000
ENSRNOP00000019075	ENSRNOG00000014252	ENSRNOP00000019075	Irf2bp1	interferon regulatory factor 2 binding protein 1	14	13	13	28.3	27.1	27.1	61.794	584	497600000	62482000	34192000	40861000	55369000	26694000	28924000	4361500	80406000	55597000	7302300	92270000	9138400	13822000	1735600	949770	1135000	1538000	741500	803430	121150	2233500	1544400	202840	2563000	253840	88184000	37928000	89627000	65152000	50801000	76420000	50612000	75350000	90695000	37853000	86508000	41624000
ENSRNOP00000012274	ENSRNOG00000008996	ENSRNOP00000012274	Dpysl5	dihydropyrimidinase-related protein 5-like ;Protein LOC100911610	19	19	19	49.1	49.1	49.1	61.54	564	497310000	56557000	6705800	152840000	27737000	7208100	98082000	38124000	22836000	46714000	3545200	28189000	8775700	17149000	1950200	231230	5270200	956450	248550	3382200	1314600	787460	1610800	122250	972040	302610	43280000	14745000	207420000	43133000	16810000	173870000	50217000	34526000	111300000	4608000	46304000	18555000
ENSRNOP00000013747	ENSRNOG00000010252	ENSRNOP00000013747	Hexa	hexosaminidase A	11	11	11	22.7	22.7	22.7	60.537	528	496820000	48463000	55611000	62757000	54481000	42724000	47542000	32921000	36558000	25633000	24585000	27438000	38110000	20701000	2019300	2317100	2614900	2270000	1780200	1980900	1371700	1523200	1068100	1024400	1143300	1587900	70938000	80682000	80456000	64638000	87588000	90139000	70644000	75457000	69939000	59707000	52570000	54855000
ENSRNOP00000011065	ENSRNOG00000008372	ENSRNOP00000011065	Vamp7	vesicle-associated membrane protein 7	11	11	11	45.5	45.5	45.5	24.775	220	496490000	14338000	59069000	98291000	20967000	40046000	66649000	32588000	56378000	22293000	19726000	55403000	10744000	35464000	1024100	4219200	7020800	1497600	2860400	4760600	2327700	4027000	1592400	1409000	3957400	767440	40608000	92572000	113420000	32281000	74859000	93190000	48300000	95333000	91076000	58164000	74905000	0
ENSRNOP00000012510	ENSRNOG00000008746	ENSRNOP00000012510	Dtd1	D-tyrosyl-tRNA deacylase 1	5	5	5	25.8	25.8	25.8	23.394	209	495510000	54674000	28286000	129280000	31399000	27271000	49715000	16658000	41244000	22391000	15531000	54392000	24666000	61939000	6834300	3535800	16161000	3924900	3408800	6214400	2082300	5155500	2798900	1941300	6799100	3083300	62821000	38499000	99045000	40702000	44602000	72512000	71466000	59533000	91222000	63830000	85128000	25103000
ENSRNOP00000014708	ENSRNOG00000012227	ENSRNOP00000014708	Stambp	Stam binding protein	17	17	17	39.9	39.9	39.9	48.511	424	495430000	68966000	39229000	45986000	36888000	43813000	39633000	44548000	35543000	26733000	28926000	48758000	36408000	23592000	3284100	1868000	2189800	1756600	2086300	1887300	2121300	1692500	1273000	1377400	2321800	1733700	66861000	65060000	58440000	38825000	99406000	85518000	56424000	101330000	83147000	73055000	71281000	66042000
ENSRNOP00000023685	ENSRNOG00000017597	ENSRNOP00000023685	Fbp1	fructose-1,6-bisphosphatase 1	13	13	13	50.4	50.4	50.4	40.039	367	495340000	0	16695000	0	472560000	800270	2075800	0	315650	0	0	1171900	1714800	26070000	0	878670	0	24872000	42119	109250	0	16613	0	0	61677	90254	0	24136000	0	523340000	0	0	0	0	0	0	0	0
ENSRNOP00000061535	ENSRNOG00000010381	ENSRNOP00000061535	Mknk1	MAP kinase-interacting serine/threonine kinase 1	12	12	12	35.4	35.4	35.4	46.213	413	495290000	21166000	58087000	68645000	42149000	19247000	41874000	42821000	51963000	13520000	7267600	103800000	24746000	23585000	1007900	2766100	3268800	2007100	916540	1994000	2039100	2474400	643810	346080	4942800	1178400	62804000	62544000	76213000	62530000	50966000	87183000	95723000	72458000	43940000	22517000	87943000	64859000
ENSRNOP00000049421	ENSRNOG00000017905	ENSRNOP00000049421	Map1lc3b	microtubule-associated protein 1 light chain 3 beta-like	2	1	1	5	3.4	3.4	45.771	416	495050000	64947000	52968000	75774000	47651000	43954000	66655000	20794000	41811000	18128000	21693000	40113000	559390	30940000	4059200	3310500	4735800	2978200	2747100	4166000	1299600	2613200	1133000	1355800	2507000	34962	83792000	93864000	102100000	67040000	89956000	75022000	18325000	64871000	68714000	44695000	42052000	0
ENSRNOP00000056013	ENSRNOG00000005504	ENSRNOP00000056013	Pkp4	plakophilin 4	28	28	28	26.1	26.1	26.1	131.46	1190	494640000	74958000	18477000	114870000	29982000	9364500	68265000	19749000	45024000	25110000	5287500	58397000	25150000	7728800	1171200	288700	1794900	468470	146320	1066600	308590	703510	392340	82617	912460	392970	78298000	20114000	124840000	32027000	16015000	106150000	31370000	76827000	80284000	39685000	99298000	40088000
ENSRNOP00000012300	ENSRNOG00000009274	ENSRNOP00000012300	Fut11	fucosyltransferase 11 (alpha (1,3) fucosyltransferase)	5	5	5	11.3	11.3	11.3	56	494	494630000	38648000	35024000	76796000	29927000	39120000	28944000	31567000	46025000	36974000	17123000	63590000	50893000	20610000	1610300	1459300	3199900	1246900	1630000	1206000	1315300	1917700	1540600	713450	2649600	2120600	59008000	53390000	77554000	46605000	66830000	55438000	0	62480000	68645000	52730000	83490000	98333000
ENSRNOP00000066713	ENSRNOG00000046449	ENSRNOP00000066713	ENSRNOG00000046449	pro-neuropeptide Y-like ;neuropeptide Y	3	3	3	29.9	29.9	29.9	10.901	97	493100000	121780000	9229000	34142000	142980000	3241500	87014000	24751000	11113000	16927000	7003300	5212300	29709000	82184000	20296000	1538200	5690300	23830000	540240	14502000	4125200	1852200	2821200	1167200	868720	4951400	81870000	0	44652000	212160000	0	161830000	50073000	52089000	106290000	0	0	101870000
ENSRNOP00000059805	ENSRNOG00000012734	ENSRNOP00000059805	Dcun1d1	DCN1, defective in cullin neddylation 1, domain containing 1	9	9	7	48.3	48.3	39.6	24.059	207	492540000	75741000	34774000	76096000	59549000	29678000	48477000	37951000	42277000	9076600	20130000	26151000	32640000	41045000	6311800	2897900	6341300	4962400	2473200	4039800	3162600	3523100	756380	1677500	2179300	2720000	83076000	57059000	66168000	67370000	59137000	67577000	51586000	92784000	49634000	44507000	55710000	61008000
ENSRNOP00000019569	ENSRNOG00000014170	ENSRNOP00000019569	Dbn1	drebrin 1	14	14	14	26.3	26.3	26.3	77.471	707	492010000	61100000	31471000	67810000	94880000	7648400	24053000	52304000	4773800	21469000	17623000	71213000	37668000	15375000	1909400	983480	2119100	2965000	239010	751640	1634500	149180	670900	550710	2225400	1177100	66305000	28518000	72622000	143910000	12922000	35291000	89876000	28564000	73144000	45884000	135210000	59312000
ENSRNOP00000017702	ENSRNOG00000012788	ENSRNOP00000017702	Clns1a	chloride channel, nucleotide-sensitive, 1A	5	5	5	32.4	32.4	32.4	26.591	241	491650000	50488000	45078000	60598000	78262000	49962000	44017000	26829000	28678000	15858000	30518000	48960000	12403000	54628000	5609800	5008600	6733100	8695700	5551300	4890800	2981000	3186500	1762000	3390800	5440000	1378100	90084000	63226000	45184000	71163000	113990000	93000000	18425000	125090000	25374000	21474000	81269000	12253000
ENSRNOP00000027737	ENSRNOG00000020464	ENSRNOP00000027737	Mrpl54	mitochondrial ribosomal protein L54	3	3	3	30.4	30.4	30.4	15.286	135	491430000	18860000	56414000	22457000	79263000	44350000	12860000	81719000	9276300	11170000	63751000	5761500	85548000	61429000	2357500	7051700	2807100	9907900	5543700	1607500	10215000	1159500	1396300	7968800	720190	10693000	26051000	63064000	18032000	78435000	50184000	28160000	70338000	34618000	53957000	112590000	0	94285000
ENSRNOP00000001581	ENSRNOG00000001192	ENSRNOP00000001581	Gltp	glycolipid transfer protein	5	5	5	27.3	27.3	27.3	23.703	209	490470000	47769000	34456000	60852000	23209000	51934000	61499000	43317000	69356000	20380000	14748000	34158000	28796000	32698000	3184600	2297100	4056800	1547300	3462300	4100000	2887800	4623800	1358700	983210	2277200	1919700	0	0	82365000	42981000	92493000	112100000	53619000	87976000	65255000	42838000	55442000	0
ENSRNOP00000048890	ENSRNOG00000010838	ENSRNOP00000048890	Araf	A-Raf proto-oncogene, serine/threonine kinase	6	6	6	38.4	38.4	38.4	20.715	185	490440000	24445000	11060000	30106000	225210000	5705300	8079400	96876000	67906000	4200000	3676700	4743400	8437700	49044000	2444500	1106000	3010600	22521000	570530	807940	9687600	6790600	420000	367670	474340	843770	83073000	43577000	70685000	70141000	48300000	42070000	80621000	58597000	89598000	43933000	43966000	45365000
ENSRNOP00000018385	ENSRNOG00000013660	ENSRNOP00000018385	Cog6	component of oligomeric golgi complex 6	18	18	18	34.1	34.1	34.1	72.956	657	489950000	40118000	35172000	60996000	70828000	35559000	59457000	37059000	21890000	32157000	29657000	35757000	31295000	13998000	1146200	1004900	1742700	2023700	1016000	1698800	1058800	625430	918760	847330	1021600	894150	113940000	56077000	95994000	45409000	54750000	73252000	55710000	57997000	87305000	59325000	55402000	50306000
ENSRNOP00000052955	ENSRNOG00000018194	ENSRNOP00000052955	Srrm1	serine/arginine repetitive matrix 1	9	9	9	11.8	11.8	11.8	102.43	908	489950000	89904000	42461000	69316000	19566000	33456000	46046000	54380000	55056000	20632000	14813000	35988000	8333200	11950000	2192800	1035600	1690600	477210	816010	1123100	1326300	1342800	503220	361300	877750	203250	59513000	60576000	36526000	40146000	40128000	66025000	83804000	87185000	69432000	56445000	48400000	38516000
ENSRNOP00000046194	ENSRNOG00000023334	ENSRNOP00000046194	Parp14	poly (ADP-ribose) polymerase family, member 14	23	23	23	14.8	14.8	14.8	199.53	1787	488750000	35576000	39141000	37168000	59793000	51901000	66931000	45473000	31409000	27247000	21208000	42737000	30167000	4745200	345400	380010	360850	580520	503900	649820	441490	304940	264530	205900	414920	292880	71262000	90532000	55508000	68075000	76496000	73087000	62462000	57505000	81744000	49398000	76121000	77803000
ENSRNOP00000024099	ENSRNOG00000017882	ENSRNOP00000024099	Camk1d	calcium/calmodulin-dependent protein kinase ID	14	11	11	38.1	31.1	31.1	42.716	383	488310000	82357000	0	126850000	0	0	105430000	0	88829000	31118000	0	51766000	1961000	27128000	4575400	0	7047200	0	0	5857000	0	4935000	1728800	0	2875900	108950	128450000	0	136900000	0	0	159590000	0	121020000	109920000	0	99891000	0
ENSRNOP00000005942	ENSRNOG00000004310	ENSRNOP00000005942	Caskin2	cask-interacting protein 2	18	18	17	21.2	21.2	20.7	126.98	1200	488030000	76118000	69623000	86341000	30770000	34618000	24626000	33633000	26909000	23993000	26304000	28415000	26684000	10609000	1654700	1513500	1877000	668920	752570	535350	731160	584970	521580	571840	617710	580090	71496000	81524000	69937000	56142000	60707000	53028000	72238000	51391000	76666000	60900000	43918000	51180000
ENSRNOP00000004297	ENSRNOG00000003211	ENSRNOP00000004297	Srp9	signal recognition particle 9	5	5	5	53.5	53.5	53.5	10.137	86	487270000	113330000	67934000	70043000	26963000	30953000	37932000	32537000	47211000	11816000	11034000	33478000	4044500	69610000	16190000	9704800	10006000	3851800	4421800	5418800	4648200	6744400	1688100	1576300	4782500	577780	95721000	61651000	76366000	29971000	49754000	61719000	57236000	80878000	52886000	44936000	87511000	18329000
ENSRNOP00000062823	ENSRNOG00000047350	ENSRNOP00000062823	Gns	glucosamine (N-acetyl)-6-sulfatase	11	11	11	21.7	21.7	21.7	60.913	544	487260000	72566000	46285000	69854000	43580000	50270000	43014000	36313000	40654000	11781000	18568000	21836000	32539000	18741000	2791000	1780200	2686700	1676100	1933400	1654400	1396600	1563600	453110	714170	839850	1251500	88210000	71824000	79702000	52502000	68514000	76652000	51267000	87500000	72526000	72244000	56106000	61473000
ENSRNOP00000016962	ENSRNOG00000012685	ENSRNOP00000016962	Adck1	aarF domain containing kinase 1	12	12	12	28.1	28.1	28.1	51.71	455	486580000	42766000	96401000	51223000	56685000	48348000	15520000	53200000	20590000	7634200	40837000	29134000	24244000	21156000	1859400	4191300	2227100	2464600	2102100	674780	2313000	895210	331920	1775500	1266700	1054100	51303000	80478000	41883000	51398000	68503000	27217000	64992000	40582000	53492000	92050000	47615000	59929000
ENSRNOP00000055007	ENSRNOG00000001030	ENSRNOP00000055007	Tsc22d1	TSC22 domain family, member 1	9	7	6	9.3	7.8	7	106.79	1050	486030000	50281000	41336000	51562000	20005000	63330000	55795000	21657000	43204000	28867000	30423000	62349000	17223000	40503000	4190100	3444700	4296800	1667100	5277500	4649600	1804700	3600300	2405600	2535300	5195700	1435200	49330000	45586000	67889000	30888000	79524000	79111000	37454000	74285000	55731000	92259000	89544000	40768000
ENSRNOP00000027957	ENSRNOG00000051344		Psme3	proteasome (prosome, macropain) activator subunit 3 (Psme3), mRNA	14	5	5	59.1	28	28	29.506	254	484850000	58977000	39724000	56422000	40931000	28319000	33889000	54413000	34788000	30644000	31703000	38053000	36986000	37296000	4536700	3055700	4340200	3148500	2178400	2606800	4185600	2676000	2357300	2438700	2927200	2845000	70458000	68977000	64333000	46284000	48564000	50719000	56731000	55316000	120770000	72984000	78971000	64541000
ENSRNOP00000026710	ENSRNOG00000019465	ENSRNOP00000026710	Gnai3	guanine nucleotide binding protein (G protein), alpha inhibiting activity polypeptide 3	13	7	7	45.5	28.5	28.5	40.522	354	484600000	67384000	22030000	80870000	52975000	9838700	42445000	42058000	41358000	42763000	15457000	43423000	24005000	32307000	4492300	1468700	5391300	3531700	655910	2829600	2803800	2757200	2850900	1030400	2894900	1600300	101310000	0	91883000	60498000	23410000	86405000	57808000	65271000	83492000	29679000	59875000	40742000
ENSRNOP00000025592	ENSRNOG00000018783	ENSRNOP00000025592	Bcas2	breast carcinoma amplified sequence 2	9	9	9	58.2	58.2	58.2	26.101	225	483520000	92693000	48939000	73732000	57345000	27695000	30261000	35202000	32719000	10550000	15192000	32517000	26674000	37194000	7130200	3764500	5671700	4411100	2130400	2327800	2707900	2516800	811560	1168600	2501300	2051900	93219000	62689000	72282000	65282000	68389000	28634000	39797000	44141000	37227000	43816000	118310000	46974000
ENSRNOP00000038150	ENSRNOG00000024569	ENSRNOP00000038150	Gimap9	GTPase, IMAP family member 9	12	12	12	37.9	37.9	37.9	33.171	290	483260000	23949000	30021000	60805000	28473000	17352000	84282000	41046000	40991000	30259000	20055000	89803000	16222000	24163000	1197500	1501100	3040300	1423600	867610	4214100	2052300	2049600	1513000	1002700	4490100	811120	48799000	85206000	53630000	62366000	59557000	34886000	95639000	60780000	49147000	117880000	104550000	52236000
ENSRNOP00000004965	ENSRNOG00000003722	ENSRNOP00000004965	Dusp27	dual specificity phosphatase 27 (putative)	17	17	17	17.8	17.8	17.8	128.73	1137	483140000	131330000	18361000	100540000	19866000	12598000	48470000	19119000	47721000	24033000	4230800	50542000	6329300	9859900	2680200	374710	2051800	405430	257110	989180	390180	973900	490460	86343	1031500	129170	112250000	23686000	112740000	36600000	47599000	81633000	47629000	75702000	53427000	16860000	56564000	23655000
ENSRNOP00000009173	ENSRNOG00000006137	ENSRNOP00000009173	Arid1a	AT rich interactive domain 1A (SWI-like)	15	15	14	11.6	11.6	10.6	207.49	1911	482870000	63956000	72476000	94175000	87816000	28787000	12617000	30599000	19108000	43883000	7200100	13825000	8425200	6998100	926900	1050400	1364900	1272700	417210	182860	443460	276920	635990	104350	200360	122100	53956000	75073000	69356000	110880000	65758000	56945000	52411000	68087000	98639000	82619000	87406000	23604000
ENSRNOP00000015974	ENSRNOG00000011861	ENSRNOP00000015974	Aadat	aminoadipate aminotransferase	16	16	16	52.2	52.2	52.2	47.784	425	482710000	0	13833000	0	444600000	0	0	2409200	0	535900	9042700	4007100	8275000	22986000	0	658710	0	21172000	0	0	114730	0	25519	430600	190810	394050	0	9471700	0	609500000	0	0	0	0	0	8044200	0	6494600
ENSRNOP00000003188	ENSRNOG00000002323	ENSRNOP00000003188	RGD1566265	similar to RIKEN cDNA 2610002M06	5	5	5	19.6	19.6	19.6	22.161	199	482340000	54131000	43325000	70057000	29635000	27544000	55691000	27730000	46881000	16785000	33768000	53783000	23004000	60292000	6766400	5415600	8757100	3704400	3443000	6961400	3466300	5860200	2098100	4221100	6722900	2875600	93218000	52188000	66592000	99115000	49949000	72559000	38551000	85739000	58426000	54776000	84485000	57557000
ENSRNOP00000005504	ENSRNOG00000004145	ENSRNOP00000005504	Prorsd1	prolyl-tRNA synthetase associated domain containing 1	7	7	7	57.4	57.4	57.4	18.781	169	482270000	35961000	63437000	79379000	72413000	48317000	33865000	49254000	20005000	20089000	18557000	26165000	14830000	43843000	3269100	5767000	7216200	6583000	4392500	3078600	4477600	1818700	1826200	1687000	2378600	1348200	47700000	102310000	69952000	65931000	123650000	54470000	96921000	54865000	59036000	64346000	41458000	39451000
ENSRNOP00000010476	ENSRNOG00000007757	ENSRNOP00000010476	Ppp3cb	protein phosphatase 3, catalytic subunit, beta isozyme	15	8	8	33.6	21.1	21.1	59.46	527	481300000	45676000	60276000	61999000	61295000	33574000	25297000	51788000	21788000	14622000	22763000	50534000	31689000	17826000	1691700	2232400	2296300	2270200	1243500	936920	1918100	806960	541540	843080	1871600	1173700	56569000	84247000	61482000	46543000	81797000	45328000	85659000	73527000	55427000	59668000	53554000	62380000
ENSRNOP00000034564	ENSRNOG00000028668	ENSRNOP00000034564	Slc28a2	solute carrier family 28 (concentrative nucleoside transporter), member 2	3	3	3	4.4	4.4	4.4	72.504	659	479840000	58169000	51330000	68114000	19153000	37707000	56949000	24890000	23624000	12233000	43785000	54551000	29336000	23992000	2908500	2566500	3405700	957650	1885400	2847500	1244500	1181200	611660	2189200	2727500	1466800	79651000	86036000	76141000	38803000	77699000	86117000	49196000	47460000	44912000	73988000	110530000	50414000
ENSRNOP00000035649	ENSRNOG00000027126	ENSRNOP00000035649	Dpy30	dpy-30 homolog (C. elegans)	5	5	5	54.5	54.5	54.5	11.213	99	478970000	51722000	26198000	129910000	78292000	9223100	48117000	51844000	34764000	614070	7923200	12613000	27752000	119740000	12930000	6549600	32476000	19573000	2305800	12029000	12961000	8690900	153520	1980800	3153400	6938000	85048000	43583000	86022000	98959000	42068000	60672000	155330000	54024000	19026000	0	23695000	49477000
ENSRNOP00000051256	ENSRNOG00000024566	ENSRNOP00000051256	Sh3d21	SH3 domain containing 21	3	3	3	6.8	6.8	6.8	59.532	544	478540000	36759000	45113000	30221000	164710000	46564000	31917000	0	30890000	43070000	24906000	10557000	13829000	15437000	1185800	1455300	974870	5313300	1502100	1029600	0	996440	1389300	803430	340550	446090	92152000	0	0	143620000	64866000	0	0	0	0	0	0	75291000	+
ENSRNOP00000000142	ENSRNOG00000000130	ENSRNOP00000000142	Dnajb5	DnaJ (Hsp40) homolog, subfamily B, member 5	13	12	12	38.7	36.9	36.9	43.032	382	478310000	54991000	44244000	59968000	105460000	39374000	25904000	31476000	14601000	15720000	28344000	28424000	29799000	25174000	2894300	2328600	3156200	5550800	2072300	1363400	1656600	768480	827380	1491800	1496000	1568300	64814000	63398000	69824000	47739000	84463000	55156000	57653000	45545000	59591000	56818000	57178000	59341000
ENSRNOP00000012153	ENSRNOG00000008570	ENSRNOP00000012153	Cadps	Ca++-dependent secretion activator	14	14	14	15.2	15.2	15.2	129.57	1148	477820000	33726000	47310000	132710000	40579000	22273000	37268000	61997000	20332000	27697000	9244200	20652000	24029000	8532500	602240	844820	2369800	724630	397730	665500	1107100	363070	494590	165070	368790	429090	53570000	51955000	94127000	47475000	45287000	71723000	71703000	39988000	93791000	48025000	29240000	48622000
ENSRNOP00000064073	ENSRNOG00000047499	ENSRNOP00000064073	Rbm15	RNA binding motif protein 15	18	18	18	22.3	22.3	22.3	105.06	955	475430000	61882000	43625000	75825000	46438000	14709000	28681000	43176000	51888000	11114000	22304000	45135000	30657000	9143000	1190000	838930	1458200	893040	282870	551550	830310	997850	213730	428920	867980	589560	56242000	41815000	58972000	57044000	34399000	57585000	62901000	82873000	54171000	40975000	69665000	50949000
ENSRNOP00000028015	ENSRNOG00000020617	ENSRNOP00000028015	Mus81	MUS81 structure-specific endonuclease subunit	1	1	1	2	2	2	61.902	551	473630000	0	78406000	0	30902000	69785000	3416600	75967000	1065200	4570600	111850000	8350900	89318000	23682000	0	3920300	0	1545100	3489200	170830	3798300	53258	228530	5592500	417540	4465900	0	0	0	0	0	0	0	0	0	0	0	125790000	+
ENSRNOP00000027295	ENSRNOG00000020115	ENSRNOP00000027295	Ilkap	integrin-linked kinase-associated serine/threonine phosphatase	12	12	12	27.6	27.6	27.6	42.718	392	473600000	76163000	37189000	94524000	51788000	16699000	31607000	34527000	35465000	25703000	11344000	40190000	18402000	22552000	3626800	1770900	4501100	2466100	795170	1505100	1644100	1688800	1224000	540190	1913800	876290	99591000	71780000	46888000	75850000	48690000	73929000	63195000	88195000	49728000	46636000	79052000	29867000
ENSRNOP00000067297	ENSRNOG00000048608	ENSRNOP00000067297	Rsl1d1l1	Uncharacterized protein	9	9	4	21.9	21.9	11	52.061	462	473530000	22643000	27760000	23786000	10759000	99951000	15710000	29111000	111430000	8297600	7292700	105860000	10938000	26307000	1258000	1542300	1321500	597750	5552800	872770	1617300	6190400	460980	405150	5880900	607680	58740000	75136000	48872000	33335000	74281000	38389000	53178000	51717000	86679000	46090000	95365000	67881000
ENSRNOP00000017867	ENSRNOG00000013152	ENSRNOP00000017867	Arhgap10	Rho GTPase activating protein 10	20	20	19	24.9	24.9	24	89.44	786	473270000	48053000	36202000	92596000	36614000	36279000	44574000	42261000	33579000	24259000	25267000	41157000	12428000	9101300	924100	696190	1780700	704110	697680	857200	812720	645750	466530	485900	791470	239000	55467000	43206000	101220000	45632000	55432000	62882000	43828000	69655000	74022000	67213000	99411000	28191000
ENSRNOP00000003479	ENSRNOG00000002574	ENSRNOP00000003479	Nubp1	nucleotide binding protein 1	9	9	9	34.1	34.1	34.1	34.045	320	473260000	59447000	21549000	60806000	35501000	39017000	46394000	43613000	28583000	18220000	45452000	47112000	27562000	47326000	5944700	2154900	6080600	3550100	3901700	4639400	4361300	2858300	1822000	4545200	4711200	2756200	58143000	29481000	72527000	59610000	68799000	87102000	77044000	63925000	59671000	66491000	72248000	60891000
ENSRNOP00000017060	ENSRNOG00000012749	ENSRNOP00000017060	C1qb	complement component 1, q subcomponent, B chain	5	5	5	21.7	21.7	21.7	26.647	253	473030000	55236000	16614000	91144000	30808000	26132000	54873000	33138000	44194000	53436000	3624400	55365000	8461500	36387000	4248900	1278000	7011100	2369900	2010200	4221000	2549100	3399500	4110400	278800	4258900	650880	93132000	68238000	87635000	62837000	36231000	107670000	60417000	60063000	151730000	43167000	121330000	46251000
ENSRNOP00000060006	ENSRNOG00000020216	ENSRNOP00000060006	Gmpr2	guanosine monophosphate reductase 2	8	7	7	24.8	22.4	22.4	31.184	286	473020000	110770000	22895000	40427000	35984000	3673600	90484000	17943000	72358000	20819000	8383000	37134000	12149000	39418000	9231000	1908000	3368900	2998700	306130	7540400	1495200	6029900	1735000	698580	3094500	1012400	148250000	19222000	112180000	45905000	13746000	149140000	45648000	136260000	78091000	15125000	52150000	19939000
ENSRNOP00000001158	ENSRNOG00000000869	ENSRNOP00000001158	Arhgef6	Rac/Cdc42 guanine nucleotide exchange factor (GEF) 6	19	16	16	28.6	24.4	24.4	86.696	772	472790000	85908000	51575000	44466000	66833000	38590000	14684000	23780000	25917000	28273000	36066000	32594000	24107000	10278000	1867600	1121200	966640	1452900	838910	319210	516960	563420	614630	784050	708570	524070	54346000	72212000	54296000	45833000	59904000	33689000	36799000	67911000	71117000	52450000	47930000	39792000
ENSRNOP00000025664	ENSRNOG00000018847	ENSRNOP00000025664	Stx5	syntaxin 5	11	11	11	35.2	35.2	35.2	39.75	355	472570000	86759000	10621000	101000000	10183000	20853000	86655000	18252000	56765000	32442000	6266600	37331000	5444600	24872000	4566200	559020	5315900	535950	1097500	4560800	960620	2987600	1707500	329820	1964800	286560	100650000	14274000	154460000	15739000	30385000	171030000	32544000	71214000	61252000	23566000	87923000	0
ENSRNOP00000028298	ENSRNOG00000020860	ENSRNOP00000028298	Tdrkh	tudor and KH domain containing	16	16	16	36.4	36.4	36.4	62.011	560	472560000	69463000	44829000	110220000	1416400	799510	71592000	2607100	75168000	34874000	3812500	44785000	12991000	20546000	3020100	1949100	4792100	61584	34761	3112700	113350	3268200	1516200	165760	1947200	564810	110000000	24162000	117700000	16329000	0	137730000	0	112370000	105480000	13579000	117380000	20181000
ENSRNOP00000032605	ENSRNOG00000025991	ENSRNOP00000032605	Pex1	peroxisomal biogenesis factor 1	26	26	26	22.2	22.2	22.2	141.4	1283	472480000	59939000	47044000	50763000	51571000	30264000	28905000	27228000	21668000	22786000	41135000	45214000	45962000	7499700	951420	746730	805760	818590	480380	458810	432190	343940	361690	652930	717690	729560	83021000	64785000	60515000	70803000	57088000	52293000	49692000	40389000	87917000	66835000	68294000	76606000
ENSRNOP00000027497	ENSRNOG00000020263	ENSRNOP00000027497	Atp1a3	ATPase, Na+/K+ transporting, alpha 3 polypeptide	38	19	19	42.8	23.2	23.2	111.69	1013	472380000	22018000	10747000	39722000	60610000	56382000	17157000	53231000	19905000	12571000	38246000	8517600	133270000	10736000	500420	244260	902770	1377500	1281400	389930	1209800	452380	285700	869230	193580	3029000	19785000	17818000	40091000	36824000	108570000	33312000	93010000	28380000	28048000	89641000	0	307970000
ENSRNOP00000027749	ENSRNOG00000020442	ENSRNOP00000027749	Ubl5	ubiquitin-like 5	5	5	5	41.1	41.1	41.1	8.5468	73	472090000	34999000	48801000	21511000	25281000	30184000	34506000	25705000	43418000	40144000	77595000	21475000	68469000	118020000	8749700	12200000	5377600	6320300	7546100	8626500	6426300	10854000	10036000	19399000	5368800	17117000	45332000	81022000	83378000	67895000	71730000	40290000	66240000	65480000	99328000	104170000	66962000	90868000
ENSRNOP00000018169	ENSRNOG00000013545	ENSRNOP00000018169	Polr2e	polymerase (RNA) II (DNA directed) polypeptide E	9	9	9	55.2	55.2	55.2	24.57	210	471470000	65701000	45035000	50319000	31069000	36224000	50510000	27818000	44209000	16018000	26909000	35288000	42375000	42861000	5972800	4094100	4574500	2824400	3293100	4591800	2528900	4019000	1456200	2446200	3208000	3852300	64151000	49528000	50020000	58589000	82601000	91775000	41477000	62145000	75578000	49596000	80708000	57000000
ENSRNOP00000024947	ENSRNOG00000018371	ENSRNOP00000024947	Tubb6	tubulin, beta 6 class V	20	6	6	44.1	15	15	50.059	447	470830000	70365000	33795000	67818000	25556000	28092000	54472000	29872000	55374000	24370000	8235800	46378000	26501000	23541000	3518300	1689700	3390900	1277800	1404600	2723600	1493600	2768700	1218500	411790	2318900	1325000	83756000	50365000	54981000	33837000	71438000	76517000	50177000	91959000	79327000	53871000	73596000	54866000
ENSRNOP00000044897	ENSRNOG00000049104	ENSRNOP00000044897	ENSRNOG00000049104	ninein-like ;ninein-like	5	5	5	4.3	4.3	4.3	207.77	1794	470620000	3754000	6741000	337660000	1629900	272710	1024100	0	2058700	13212000	56314000	20009000	27945000	4851800	38701	69495	3481100	16803	2811.4	10558	0	21224	136210	580560	206280	288090	0	51971000	175960000	0	0	0	0	0	90435000	96287000	0	131250000	+
ENSRNOP00000002081	ENSRNOG00000001522	ENSRNOP00000002081	Metap1d	methionyl aminopeptidase type 1D (mitochondrial)	7	7	7	27.8	27.8	27.8	37.085	334	469430000	39668000	79871000	23050000	40764000	62125000	37427000	60388000	33049000	7950300	35773000	21374000	27989000	31295000	2644600	5324700	1536700	2717600	4141600	2495100	4025900	2203300	530020	2384800	1424900	1865900	56765000	94982000	31282000	44110000	105560000	59875000	78884000	49499000	46983000	60208000	55398000	61220000
ENSRNOP00000003685	ENSRNOG00000002748	ENSRNOP00000003685	Ccdc43	coiled-coil domain containing 43	6	6	6	30.6	30.6	30.6	25.047	222	469410000	53562000	40277000	66074000	31509000	29436000	32404000	30639000	60126000	14228000	22948000	54723000	33483000	46941000	5356200	4027700	6607400	3150900	2943600	3240400	3063900	6012600	1422800	2294800	5472300	3348300	65537000	64711000	85990000	64491000	53438000	64312000	55024000	116420000	57518000	52456000	61947000	51228000
ENSRNOP00000047382	ENSRNOG00000000378	ENSRNOP00000047382	Ctnna3	catenin (cadherin associated protein), alpha 3	9	9	9	53.9	53.9	53.9	17.12	154	467750000	41991000	11817000	131060000	13994000	12907000	38472000	34409000	48768000	49486000	10862000	52827000	21156000	58469000	5248800	1477100	16383000	1749200	1613400	4809100	4301200	6096100	6185700	1357800	6603400	2644500	94875000	20654000	112990000	26339000	22674000	53083000	85405000	69017000	112300000	19673000	94020000	45753000
ENSRNOP00000059109	ENSRNOG00000010902	ENSRNOP00000059109	Eloa	transcription elongation factor B (SIII), polypeptide 3	8	8	8	10.5	10.5	10.5	87.231	773	467470000	38242000	20082000	23967000	23643000	15739000	23079000	9439400	20244000	14485000	14607000	15630000	248310000	13356000	1092600	573780	684770	675510	449690	659400	269700	578400	413870	417330	446560	7094500	93584000	65479000	72038000	53514000	65424000	67878000	42203000	56566000	110240000	42918000	74018000	217000000
ENSRNOP00000004379	ENSRNOG00000003267	ENSRNOP00000004379	Pycr2	pyrroline-5-carboxylate reductase family, member 2	11	11	11	40.6	40.6	40.6	33.673	320	467420000	68141000	12958000	106160000	6935900	8319700	37512000	9615900	49351000	26827000	2175700	128620000	10801000	25968000	3785600	719880	5897900	385330	462200	2084000	534220	2741700	1490400	120870	7145600	600060	80327000	18866000	74734000	10429000	16815000	75195000	39121000	60358000	82447000	9998200	251340000	16918000
ENSRNOP00000001729	ENSRNOG00000001283	ENSRNOP00000001729	Anapc7	anaphase promoting complex subunit 7	12	12	12	26.7	26.7	26.7	62.993	565	466860000	15950000	3109100	15491000	5937600	4639400	12237000	7312000	6309200	6429500	5780300	14186000	369480000	16674000	569660	111040	553260	212060	165690	437020	261140	225330	229620	206440	506640	13196000	70428000	64761000	85183000	53839000	73812000	92364000	56427000	0	72562000	72085000	75392000	49531000
ENSRNOP00000002052	ENSRNOG00000001500	ENSRNOP00000002052	Rab4b	RAB4B, member RAS oncogene family	10	10	8	57.7	57.7	51.2	23.629	213	466800000	71109000	28677000	72435000	17634000	30490000	41878000	30995000	40227000	47034000	9608600	52410000	24304000	33343000	5079200	2048400	5174000	1259600	2177800	2991300	2213900	2873400	3359500	686330	3743600	1736000	58249000	37478000	59958000	33706000	48902000	77162000	43819000	64840000	148040000	40971000	62526000	67330000
ENSRNOP00000003565	ENSRNOG00000002654	ENSRNOP00000003565	FAM120C	family with sequence similarity 120C	12	11	11	20.8	19.7	19.7	78.062	710	466060000	80097000	40096000	68365000	30246000	25708000	32382000	12028000	58263000	17824000	20157000	45824000	35064000	17925000	3080700	1542200	2629400	1163300	988780	1245500	462630	2240900	685550	775260	1762500	1348600	85263000	73759000	69392000	52759000	71617000	50606000	41980000	95029000	70658000	65053000	79643000	58519000
ENSRNOP00000012753	ENSRNOG00000009539	ENSRNOP00000012753	Khdrbs3	KH domain containing, RNA binding, signal transduction associated 3	9	7	7	21.7	16.8	16.8	38.747	346	465880000	77398000	34970000	91987000	34962000	35019000	81263000	15076000	22773000	15476000	4584500	40815000	11551000	42352000	7036200	3179100	8362500	3178400	3183600	7387500	1370600	2070200	1406900	416770	3710500	1050100	82528000	29253000	49148000	42356000	43092000	81737000	30272000	74433000	59562000	18837000	81998000	29966000
ENSRNOP00000051656	ENSRNOG00000014891	ENSRNOP00000051656	Ptar1	protein prenyltransferase alpha subunit repeat containing 1	10	10	10	28.2	28.2	28.2	48.223	425	465670000	100980000	38996000	90296000	19983000	20297000	33073000	12933000	61912000	16673000	14188000	37610000	18724000	21167000	4590000	1772600	4104400	908310	922610	1503300	587880	2814200	757870	644890	1709500	851080	81199000	48623000	76248000	44952000	58290000	74175000	28448000	97913000	49445000	43324000	67263000	71891000
ENSRNOP00000025070	ENSRNOG00000018507	ENSRNOP00000025070	Gfpt1	glutamine fructose-6-phosphate transaminase 1	22	22	17	39.5	39.5	30.4	76.826	681	465650000	83291000	15681000	92610000	21000000	15392000	45710000	16329000	78052000	27986000	10538000	47119000	11944000	11357000	2031500	382460	2258800	512180	375420	1114900	398260	1903700	682590	257010	1149300	291330	93372000	42458000	72765000	44507000	48294000	71022000	43031000	91554000	92989000	27418000	76821000	32759000
ENSRNOP00000034009	ENSRNOG00000027037	ENSRNOP00000034009	Alox12	arachidonate 12-lipoxygenase	16	16	16	30.8	30.8	30.8	75.533	663	465620000	7547600	5743100	5578900	9907300	505180	228090000	11301000	129220000	20293000	3464300	4776100	39194000	13695000	221990	168920	164090	291390	14858	6708500	332390	3800500	596850	101890	140470	1152800	0	4682400	6337200	12294000	0	569170000	14162000	162460000	59418000	5668200	6719100	47091000
ENSRNOP00000055253	ENSRNOG00000002141	ENSRNOP00000055253	Cd200	Cd200 molecule	5	5	5	18.7	18.7	18.7	31.116	278	465410000	36777000	63567000	32021000	57720000	45270000	27342000	31714000	41575000	12112000	33061000	61804000	22445000	46541000	3677700	6356700	3202100	5772000	4527000	2734200	3171400	4157500	1211200	3306100	6180400	2244500	47794000	47671000	45090000	62420000	43450000	28560000	45199000	66302000	74143000	87519000	54098000	43824000
ENSRNOP00000064737	ENSRNOG00000048723	ENSRNOP00000064737	Pros1	protein S (alpha)	12	12	12	17.3	17.3	17.3	74.611	675	465230000	59190000	38609000	51109000	45285000	13042000	34718000	17447000	57136000	17970000	15270000	96135000	19315000	15007000	1909400	1245500	1648700	1460800	420700	1119900	562810	1843100	579690	492570	3101100	623070	79744000	46895000	74699000	58469000	43879000	83781000	34261000	74920000	53103000	56017000	96313000	80107000
ENSRNOP00000063689	ENSRNOG00000047281	ENSRNOP00000063689	Hdac6	histone deacetylase 6 ;histone deacetylase 6-like	14	14	14	14.5	14.5	14.5	125.88	1155	464780000	65399000	66515000	79747000	8114100	31734000	28925000	8984800	59844000	23712000	13261000	33030000	45516000	12231000	1721000	1750400	2098600	213530	835110	761190	236440	1574800	624000	348990	869200	1197800	67305000	71327000	61397000	37596000	61843000	57303000	29910000	87260000	74069000	37136000	39030000	51219000
ENSRNOP00000065881	ENSRNOG00000022060	ENSRNOP00000065881	Magi1	membrane associated guanylate kinase, WW and PDZ domain containing 1	21	20	19	22	21.4	20.7	125.51	1151	464330000	37764000	49381000	83261000	44113000	34822000	27214000	99263000	19572000	5473100	24601000	7420500	31446000	9673500	786760	1028800	1734600	919010	725450	566950	2068000	407750	114020	512520	154590	655120	44102000	81915000	109860000	44560000	76876000	74723000	42355000	65293000	36193000	57397000	27906000	63807000
ENSRNOP00000064002	ENSRNOG00000047517	ENSRNOP00000064002	Oxld1	oxidoreductase-like domain containing 1	3	3	3	18.8	18.8	18.8	22.311	202	462920000	75141000	60292000	49478000	60818000	35115000	24723000	30204000	35426000	17672000	19190000	17495000	37366000	51435000	8349000	6699100	5497600	6757500	3901600	2746900	3356000	3936200	1963500	2132200	1943800	4151800	86127000	151520000	44473000	150540000	80234000	46995000	66293000	46016000	45291000	35968000	47242000	62871000
ENSRNOP00000037617	ENSRNOG00000006749	ENSRNOP00000037617	Tmtc3	transmembrane and tetratricopeptide repeat containing 3	15	15	15	20.8	20.8	20.8	104.06	920	462860000	69005000	46007000	58869000	16336000	32061000	51568000	21958000	57514000	20305000	27762000	54812000	6665900	10764000	1604800	1069900	1369100	379900	745600	1199300	510660	1337500	472210	645630	1274700	155020	100240000	67964000	62419000	40227000	69268000	75951000	45818000	94913000	65803000	69502000	69040000	29838000
ENSRNOP00000032154	ENSRNOG00000025832	ENSRNOP00000032154	Zer1	zyg-11 related, cell cycle regulator	17	17	17	19.5	19.5	19.5	89.094	779	461510000	80326000	32703000	87564000	28349000	15059000	40970000	10007000	46918000	33513000	15703000	41745000	28651000	12820000	2231300	908410	2432300	787480	418310	1138100	277960	1303300	930910	436200	1159600	795860	89297000	45159000	74508000	34441000	44293000	57892000	36413000	83593000	96197000	46997000	67987000	72590000
ENSRNOP00000015099	ENSRNOG00000011295	ENSRNOP00000015099	Anapc2	anaphase promoting complex subunit 2	6	6	6	8.9	8.9	8.9	95.372	836	461310000	43900000	53369000	45974000	2726200	38595000	26239000	27790000	52233000	7354700	65818000	43632000	53678000	12140000	1155300	1404500	1209800	71743	1015700	690490	731320	1374600	193540	1732000	1148200	1412600	68469000	51795000	68839000	9959100	68326000	60817000	44893000	127910000	72718000	118130000	84534000	99215000
ENSRNOP00000012373	ENSRNOG00000009343	ENSRNOP00000012373	Evpl	envoplakin	6	6	6	3.7	3.7	3.7	231.11	2029	460060000	45507000	53689000	29441000	17441000	22506000	2393500	31016000	39043000	136270000	52055000	15940000	14750000	4381500	433400	511330	280390	166100	214340	22795	295390	371840	1297800	495770	151810	140480	69117000	87375000	46357000	0	0	0	0	118520000	234920000	141380000	41336000	0
ENSRNOP00000020123	ENSRNOG00000014928	ENSRNOP00000020123	Apba1	amyloid beta (A4) precursor protein-binding, family A, member 1	2	2	2	3.4	3.4	3.4	92.878	841	459560000	21747000	12323000	13852000	12856000	28490000	38572000	50420000	156290000	35938000	8078400	73843000	7149400	13130000	621340	352090	395780	367320	814000	1102100	1440600	4465300	1026800	230810	2109800	204270	65158000	15779000	59445000	24369000	31623000	30976000	30717000	282750000	29790000	0	0	0
ENSRNOP00000050260	ENSRNOG00000017074	ENSRNOP00000050260	Rab28	RAB28, member RAS oncogene family	7	7	7	37.3	37.3	37.3	24.721	220	459540000	104910000	52730000	109340000	16658000	18081000	23197000	22123000	31174000	13547000	12773000	39465000	15539000	38295000	8742300	4394200	9111900	1388100	1506700	1933100	1843600	2597900	1129000	1064400	3288800	1295000	108790000	62762000	90608000	28248000	42084000	48596000	36443000	46350000	40796000	26985000	54323000	39666000
ENSRNOP00000020737	ENSRNOG00000015437	ENSRNOP00000061240	Tmem14c	transmembrane protein 14C	2	2	2	24.6	24.6	24.6	11.658	114	458490000	23485000	26375000	18555000	7513200	86448000	30720000	21990000	56111000	41186000	76593000	49779000	19730000	91697000	4697000	5275100	3711100	1502600	17290000	6143900	4397900	11222000	8237200	15319000	9955800	3946100	33429000	45432000	40481000	21107000	140980000	69889000	36403000	60002000	98699000	118080000	109440000	87936000
ENSRNOP00000018487	ENSRNOG00000013456	ENSRNOP00000018487	Ighmbp2	immunoglobulin mu binding protein 2	17	17	17	20.9	20.9	20.9	108.41	988	458350000	38650000	66331000	48070000	54370000	40997000	19836000	62085000	23252000	15943000	20914000	35508000	32396000	9354100	788770	1353700	981030	1109600	836670	404820	1267000	474530	325370	426820	724660	661140	46266000	53635000	60661000	47965000	47320000	45756000	67620000	36802000	87478000	58312000	76379000	61412000
ENSRNOP00000049378	ENSRNOG00000025222	ENSRNOP00000049378	Pcid2	PCI domain containing 2	14	14	14	40.6	40.6	40.6	46.105	399	458280000	50802000	34862000	49657000	35345000	29104000	43719000	45878000	39620000	15560000	37454000	42399000	33878000	16367000	1814300	1245100	1773500	1262300	1039400	1561400	1638500	1415000	555720	1337700	1514300	1209900	65576000	39935000	66117000	40623000	100280000	69093000	53801000	72150000	80049000	34623000	96352000	60011000
ENSRNOP00000028393	ENSRNOG00000020914	ENSRNOP00000028393	Sptbn4	spectrin, beta, non-erythrocytic 4	8	5	5	3.1	2	2	288.68	2561	458120000	70903000	74194000	39014000	28847000	62132000	25652000	39420000	16919000	33262000	27585000	11121000	29068000	3181400	492380	515230	270930	200330	431470	178140	273750	117500	230980	191560	77229	201860	50703000	56710000	49348000	82347000	65622000	0	64065000	43836000	65836000	128150000	0	59089000	+
ENSRNOP00000024815	ENSRNOG00000018397	ENSRNOP00000024815	Dnph1	2-deoxynucleoside 5-phosphate N-hydrolase 1	5	5	5	27.6	27.6	27.6	17.781	163	458000000	45265000	32631000	63954000	23666000	13894000	31003000	20887000	56783000	44433000	41117000	53196000	31175000	57251000	5658200	4078900	7994200	2958200	1736700	3875400	2610800	7097900	5554200	5139600	6649500	3896900	54902000	49443000	67603000	53410000	36001000	45310000	37814000	109640000	136770000	63009000	98355000	54820000
ENSRNOP00000043003	ENSRNOG00000025625	ENSRNOP00000043003	Rnase4	ribonuclease, RNase A family 4	6	6	6	44.9	44.9	44.9	16.903	147	457390000	51381000	4560200	95625000	48455000	10958000	53398000	23159000	81097000	21891000	4632600	43905000	18327000	57174000	6422700	570030	11953000	6056900	1369700	6674800	2894900	10137000	2736300	579070	5488200	2290800	69882000	36527000	85914000	48455000	39249000	99544000	95731000	87681000	55831000	0	57293000	50243000
ENSRNOP00000053114	ENSRNOG00000037237	ENSRNOP00000053114	Ikbkg	inhibitor of kappa light polypeptide gene enhancer in B-cells, kinase gamma	14	14	14	35.4	35.4	35.4	48.066	412	455480000	71770000	40809000	71186000	34921000	33586000	45053000	36475000	31596000	20710000	18617000	33342000	17412000	18978000	2990400	1700400	2966100	1455000	1399400	1877200	1519800	1316500	862910	775700	1389200	725490	67554000	47166000	70101000	54352000	53126000	66213000	54091000	63981000	74409000	47853000	55357000	51903000
ENSRNOP00000001242	ENSRNOG00000000936	ENSRNOP00000001242	Stx2	syntaxin 2	12	12	11	45.2	45.2	42.8	33.345	290	455280000	42839000	45542000	69037000	37562000	27199000	19123000	24064000	61298000	41266000	27996000	30048000	29306000	28455000	2677500	2846400	4314800	2347600	1699900	1195200	1504000	3831100	2579100	1749700	1878000	1831600	94604000	60143000	73942000	51321000	66120000	60938000	54275000	101400000	99103000	63693000	75774000	68071000
ENSRNOP00000063739	ENSRNOG00000026271	ENSRNOP00000063739	Tmem245	transmembrane protein 245	8	8	8	8.9	8.9	8.9	97.654	880	454320000	28538000	6926300	103850000	62516000	29135000	59416000	24305000	21506000	48954000	15088000	35184000	18902000	17474000	1097600	266400	3994300	2404400	1120600	2285200	934820	827140	1882800	580300	1353200	727010	51016000	43116000	68804000	27062000	52700000	91179000	39162000	51349000	149260000	47398000	49186000	43579000
ENSRNOP00000019568	ENSRNOG00000014589	ENSRNOP00000019568	Arpin	actin-related protein 2/3 complex inhibitor	10	10	10	36.7	36.7	36.7	25.232	226	452830000	52462000	60961000	75099000	40305000	37537000	32709000	28228000	30175000	11742000	13491000	42195000	27926000	37736000	4371800	5080100	6258300	3358800	3128100	2725800	2352400	2514500	978480	1124300	3516300	2327200	69227000	65080000	60468000	60373000	66059000	46470000	32389000	48832000	38145000	63283000	44438000	35781000
ENSRNOP00000066318	ENSRNOG00000049505	ENSRNOP00000066318	Nup43	nucleoporin 43	5	5	5	17.6	17.6	17.6	38.906	352	452820000	66259000	48478000	48237000	37620000	40336000	43567000	24269000	47537000	14838000	20949000	33472000	27261000	41166000	6023500	4407100	4385200	3420000	3666900	3960700	2206200	4321500	1348900	1904500	3042900	2478300	80686000	56844000	72127000	49975000	64068000	61682000	39075000	74499000	46691000	45814000	43024000	48935000
ENSRNOP00000017202	ENSRNOG00000012763	ENSRNOP00000017202	Cwf19l1	CWF19-like 1, cell cycle control (S. pombe)	12	12	12	25.7	25.7	25.7	60.377	537	452710000	47463000	37438000	66066000	44575000	26794000	39809000	55082000	47222000	14681000	17375000	42654000	13552000	19683000	2063600	1627800	2872400	1938000	1164900	1730800	2394900	2053100	638320	755450	1854500	589220	41356000	42806000	75263000	65517000	36640000	62562000	62604000	65131000	87123000	44959000	56947000	53881000
ENSRNOP00000057545	ENSRNOG00000039658	ENSRNOP00000057545	G4	G4 protein	9	9	9	29.4	29.4	29.4	31.825	293	452260000	52269000	55697000	61938000	35037000	39399000	24865000	42406000	31997000	12009000	30967000	30086000	35589000	34789000	4020700	4284400	4764500	2695200	3030700	1912700	3262000	2461300	923780	2382100	2314300	2737600	43656000	65266000	47489000	47657000	52289000	42640000	80213000	73908000	51960000	47963000	49624000	48445000
ENSRNOP00000064877	ENSRNOG00000045647	ENSRNOP00000067159	Hax1	HCLS1 associated protein X-1	12	12	12	79.9	79.9	79.9	20.92	184	452190000	51314000	52226000	35270000	34999000	28814000	21282000	43792000	14922000	22677000	58805000	31643000	56448000	45219000	5131400	5222600	3527000	3499900	2881400	2128200	4379200	1492200	2267700	5880500	3164300	5644800	68963000	55065000	52638000	59073000	68848000	41881000	89570000	39428000	86213000	109430000	59599000	110860000
ENSRNOP00000009203	ENSRNOG00000006541	ENSRNOP00000009203	Nup107	nucleoporin 107	22	22	22	25.7	25.7	25.7	106.88	925	452060000	78915000	33608000	120350000	9500700	18657000	45765000	25836000	40238000	15710000	13207000	37081000	13193000	8529500	1489000	634110	2270800	179260	352020	863490	487460	759200	296410	249200	699640	248930	98921000	66789000	97951000	17506000	37970000	76882000	34317000	66815000	78183000	36458000	52994000	36445000
ENSRNOP00000035433	ENSRNOG00000024986	ENSRNOP00000035433	Mmrn1	multimerin 1	20	20	20	19.4	19.4	19.4	135.6	1210	451840000	15251000	1415900	3091600	31233000	4318000	131200000	8960000	118250000	30942000	5226800	38374000	63578000	7287700	245990	22836	49865	503760	69646	2116100	144520	1907200	499070	84303	618940	1025400	12321000	4678200	2632800	17539000	4031500	289850000	5533600	207560000	114900000	0	20208000	100460000
ENSRNOP00000019910	ENSRNOG00000014777	ENSRNOP00000019910	Prpf4	pre-mRNA processing factor 4	16	16	16	39.7	39.7	39.7	58.342	521	450840000	52080000	50361000	60653000	34316000	26334000	50398000	22470000	55492000	12722000	15903000	48315000	21802000	15028000	1736000	1678700	2021800	1143900	877800	1679900	748990	1849700	424070	530100	1610500	726740	69655000	47207000	49371000	54435000	56720000	76310000	68818000	60261000	47447000	36636000	57363000	48123000
ENSRNOP00000010251	ENSRNOG00000007738	ENSRNOP00000010251	Hm13	histocompatibility minor 13	6	6	6	17.3	17.3	17.3	40.275	364	450580000	57319000	15786000	80096000	7953900	21954000	57530000	8207500	50468000	47612000	10355000	69806000	23496000	30039000	3821200	1052400	5339700	530260	1463600	3835300	547170	3364600	3174100	690310	4653800	1566400	69633000	31348000	82749000	7807400	42951000	120310000	16789000	75322000	119860000	31640000	122050000	17939000
ENSRNOP00000015172	ENSRNOG00000011271	ENSRNOP00000015172	Mcc	mutated in colorectal cancers ;colorectal mutant cancer protein-like	17	17	17	29.6	29.6	29.6	86.661	771	450340000	34621000	44558000	75092000	46346000	51800000	38717000	55571000	24945000	6672900	23981000	24286000	23754000	11851000	911070	1172600	1976100	1219600	1363200	1018900	1462400	656440	175600	631070	639100	625100	44929000	77367000	52541000	49263000	70006000	52945000	68754000	51614000	36718000	47476000	45047000	58007000
ENSRNOP00000063374	ENSRNOG00000033593	ENSRNOP00000063374	Osbpl9	oxysterol binding protein-like 9	11	11	11	18	18	18	81.858	723	450070000	66855000	47706000	56848000	52230000	31897000	42379000	31442000	27490000	5682100	33683000	21303000	32556000	15520000	2305300	1645000	1960300	1801000	1099900	1461300	1084200	947920	195940	1161500	734600	1122600	80175000	79377000	78282000	81690000	76919000	88671000	32087000	35654000	38499000	75316000	58650000	48293000
ENSRNOP00000015563	ENSRNOG00000010930	ENSRNOP00000015563	Usp39	ubiquitin specific peptidase 39	12	12	12	25	25	25	65.343	568	450010000	55897000	34729000	60359000	24053000	37019000	50528000	24755000	42191000	20950000	16142000	41077000	42307000	15517000	1927500	1197600	2081300	829400	1276500	1742300	853610	1454900	722420	556620	1416400	1458900	61124000	67027000	75336000	56179000	72847000	71313000	46047000	62516000	48672000	55344000	69931000	94911000
ENSRNOP00000007305	ENSRNOG00000005487	ENSRNOP00000007305	Chpt1	choline phosphotransferase 1	4	4	4	10.8	10.8	10.8	44.6	398	449920000	61600000	47369000	63028000	9374900	2725400	35911000	65478000	23047000	23374000	49927000	39821000	28265000	49991000	6844500	5263300	7003200	1041700	302830	3990100	7275300	2560800	2597100	5547400	4424500	3140500	68790000	47095000	52330000	48634000	20948000	39129000	148660000	42670000	69362000	35103000	28263000	21186000
ENSRNOP00000024529	ENSRNOG00000018153	ENSRNOP00000024529	Rbm5	RNA binding motif protein 5	9	8	7	11.8	10.9	9.8	92.351	815	448760000	13559000	4655400	16422000	4370800	4621600	3782400	0	21544000	2295000	3878800	16783000	356850000	12822000	387410	133010	469190	124880	132050	108070	0	615550	65570	110820	479510	10196000	147900000	78994000	113170000	0	92878000	142020000	0	213290000	0	101550000	192170000	112390000
ENSRNOP00000021639	ENSRNOG00000015720	ENSRNOP00000021639	Polr2c	polymerase (RNA) II (DNA directed) polypeptide C	9	9	9	38.9	38.9	38.9	31.443	275	448400000	42392000	34249000	57166000	29538000	27291000	41008000	13864000	50440000	19139000	7996800	100820000	24493000	32028000	3028000	2446400	4083300	2109900	1949400	2929200	990300	3602800	1367100	571200	7201500	1749500	72135000	56774000	66995000	52555000	51178000	94108000	22071000	86347000	108620000	52255000	39784000	59381000
ENSRNOP00000027987	ENSRNOG00000020616	ENSRNOP00000027987	Yif1b	Yip1 interacting factor homolog B (S. cerevisiae)	6	6	6	20.9	20.9	20.9	34.002	311	448350000	57735000	27264000	58922000	32656000	46648000	47170000	24749000	52398000	38687000	21740000	24951000	15432000	56044000	7216900	3408000	7365300	4081900	5831000	5896200	3093600	6549700	4835800	2717400	3118800	1928900	58380000	55244000	42779000	59259000	61731000	59541000	39116000	44150000	99760000	54074000	64168000	26888000
ENSRNOP00000063042	ENSRNOG00000043044	ENSRNOP00000063042	Cnn2	calponin 2	9	8	8	45.5	40.5	40.5	24.126	220	447770000	31239000	33739000	24358000	66533000	26924000	55647000	34889000	77843000	27494000	8855600	21050000	39193000	40706000	2839900	3067200	2214400	6048500	2447700	5058800	3171700	7076600	2499400	805050	1913700	3563000	41921000	36219000	34899000	55058000	80287000	192070000	58247000	81668000	49424000	17664000	55969000	61159000
ENSRNOP00000013609	ENSRNOG00000010180	ENSRNOP00000013609	Gid8	GID complex subunit 8	10	10	10	64.5	64.5	64.5	26.778	228	446620000	83748000	20331000	62068000	19472000	34915000	40274000	30163000	53014000	18786000	15517000	48393000	19943000	40602000	7613400	1848300	5642500	1770200	3174100	3661300	2742100	4819400	1707800	1410600	4399400	1813000	73885000	49307000	67147000	29339000	66672000	57615000	63990000	64951000	63136000	33510000	54348000	55164000
ENSRNOP00000066513	ENSRNOG00000048025	ENSRNOP00000066513	Cstf2	cleavage stimulation factor, 3 pre-RNA subunit 2	13	13	10	28.2	28.2	21.8	59.319	560	446160000	66628000	30170000	48797000	32527000	22693000	49563000	29522000	31446000	22201000	22147000	64504000	25962000	19398000	2896900	1311700	2121600	1414200	986640	2154900	1283600	1367200	965270	962910	2804500	1128800	71974000	45017000	79204000	43947000	47813000	57297000	46298000	84500000	68500000	56475000	73284000	49669000
ENSRNOP00000043157	ENSRNOG00000004041	ENSRNOP00000043157	Inpp5k	inositol polyphosphate-5-phosphatase K	8	8	8	19.5	19.5	19.5	51.9	446	446080000	30904000	14147000	74074000	27888000	3841600	22857000	39090000	24124000	34135000	120750000	27810000	26460000	26240000	1817900	832200	4357300	1640500	225980	1344500	2299400	1419100	2008000	7103000	1635900	1556500	88464000	43010000	91460000	36618000	0	80224000	48120000	67783000	141970000	81012000	41474000	48756000
ENSRNOP00000028495	ENSRNOG00000020996	ENSRNOP00000028495	Vps51	vacuolar protein sorting 51 homolog (S. cerevisiae)	19	19	19	30	30	30	86.041	781	445270000	28567000	30165000	62214000	26128000	18578000	63476000	20305000	39006000	38946000	16150000	65263000	36473000	10860000	696760	735730	1517400	637270	453130	1548200	495250	951360	949900	393910	1591800	889570	62055000	44372000	61952000	53325000	47637000	77822000	32203000	74848000	96338000	58070000	88661000	75553000
ENSRNOP00000014548	ENSRNOG00000010597	ENSRNOP00000014548	Slc5a7	solute carrier family 5 (sodium/choline cotransporter), member 7	4	4	4	4.8	4.8	4.8	63.42	580	444800000	72336000	40547000	56844000	50422000	42737000	84866000	14742000	634900	64709000	3885600	6211000	6868600	24711000	4018700	2252600	3158000	2801200	2374300	4714800	819010	35272	3594900	215870	345060	381590	0	0	91201000	0	0	81806000	0	0	162720000	0	24211000	0
ENSRNOP00000002992	ENSRNOG00000002177	ENSRNOP00000002992	Gnpda2	glucosamine-6-phosphate deaminase 2	11	8	8	58	42.4	42.4	31.006	276	444770000	21361000	26816000	54980000	56968000	24485000	32462000	36395000	50113000	7520400	22780000	51240000	59655000	29652000	1424000	1787700	3665400	3797900	1632400	2164100	2426300	3340900	501360	1518700	3416000	3977000	73142000	44110000	59287000	78163000	53052000	53734000	51893000	98370000	24766000	51738000	82386000	128460000
ENSRNOP00000065605	ENSRNOG00000049284	ENSRNOP00000065605	ENSRNOG00000049284	Uncharacterized protein	2	2	1	24.3	24.3	13	12.606	115	444710000	79598000	35148000	22649000	0	0	82994000	50000000	2221800	21926000	21920000	88191000	40061000	111180000	19899000	8786900	5662200	0	0	20749000	12500000	555440	5481400	5480000	22048000	10015000	0	0	0	0	0	0	0	0	0	0	0	84924000
ENSRNOP00000027812	ENSRNOG00000020475	ENSRNOP00000027812	Sart1	squamous cell carcinoma antigen recognized by T cells	15	15	15	23.8	23.8	23.8	91.01	806	444230000	57594000	59116000	60252000	18015000	39884000	53891000	17983000	57744000	18899000	14350000	41405000	5096400	11690000	1515600	1555700	1585600	474070	1049600	1418200	473230	1519600	497330	377640	1089600	134120	73579000	52259000	78159000	32312000	68303000	77196000	47413000	100410000	60750000	40365000	75038000	28530000
ENSRNOP00000058736	ENSRNOG00000040303	ENSRNOP00000058736	ENSRNOG00000040303	CCAAT/enhancer binding protein (C/EBP), zeta, opposite strand	4	4	4	33.8	33.8	33.8	9.3278	80	443410000	24775000	83992000	23331000	74489000	45206000	8528200	83569000	20084000	9711000	27442000	21271000	21014000	88683000	4955100	16798000	4666300	14898000	9041200	1705600	16714000	4016800	1942200	5488400	4254200	4202800	25582000	74027000	19572000	98849000	72077000	17421000	109650000	20765000	25102000	59208000	27598000	28096000
ENSRNOP00000067635	ENSRNOG00000045873	ENSRNOP00000067635	rCG_29880	chromatin target of PRMT1	5	5	5	25.6	25.6	25.6	22.136	203	442720000	96742000	45057000	54806000	29099000	25447000	22167000	31518000	38013000	15601000	18583000	48623000	17064000	49191000	10749000	5006300	6089600	3233200	2827500	2463000	3502000	4223600	1733400	2064700	5402500	1896000	61723000	50758000	51311000	40489000	25243000	33228000	47426000	57188000	39432000	35731000	56413000	29329000
ENSRNOP00000048045	ENSRNOG00000034258	ENSRNOP00000048045	Xirp2	xin actin-binding repeat containing 2	45	43	43	14.4	14.1	14.1	374.06	3302	442610000	77079000	9314900	105110000	17135000	8619800	51341000	17251000	61033000	27981000	6306200	43819000	17629000	2305300	401450	48515	547420	89245	44895	267400	89850	317880	145730	32845	228220	91817	99553000	12763000	140560000	27015000	21916000	93223000	25200000	114390000	52384000	15594000	87969000	22000000
ENSRNOP00000017917	ENSRNOG00000013370	ENSRNOP00000017917	Gfer	growth factor, augmenter of liver regeneration ;FAD-linked sulfhydryl oxidase ALR-like	9	9	9	49	49	49	22.836	198	442400000	64822000	49311000	40062000	55582000	49524000	17369000	64642000	22402000	13880000	31073000	9324700	24403000	49155000	7202400	5479000	4451400	6175800	5502700	1929900	7182500	2489200	1542200	3452500	1036100	2711500	67853000	53350000	40962000	98663000	92142000	44446000	77148000	46003000	77481000	49071000	29709000	76169000
ENSRNOP00000032313	ENSRNOG00000021824	ENSRNOP00000032313	Dnajb1	DnaJ (Hsp40) homolog, subfamily B, member 1	13	12	12	33.2	29.9	29.9	41.532	371	442310000	73132000	37357000	56250000	49496000	17266000	45931000	18087000	46732000	23834000	9140300	52920000	12167000	22116000	3656600	1867900	2812500	2474800	863300	2296600	904340	2336600	1191700	457020	2646000	608340	66675000	49675000	55683000	52221000	37404000	90864000	39966000	96801000	63141000	38221000	58638000	32893000
ENSRNOP00000025826	ENSRNOG00000047551	ENSRNOP00000025826	Pnpla2	patatin-like phospholipase domain containing 2 ;patatin-like phospholipase domain containing 2	11	11	11	27.6	27.6	27.6	52.566	478	441180000	8931900	26056000	2250500	206800000	8018100	975230	8957300	1579600	326010	15277000	671950	161340000	20054000	405990	1184400	102300	9399900	364460	44329	407150	71799	14818	694410	30543	7333500	96581000	147460000	0	166100000	142300000	0	116800000	0	0	141710000	0	110520000
ENSRNOP00000030146	ENSRNOG00000023668	ENSRNOP00000030146	Scyl1	SCY1-like 1 (S. cerevisiae)	15	15	15	28.3	28.3	28.3	89.125	807	440630000	99847000	16211000	36849000	44227000	15234000	41912000	22565000	47423000	28042000	13966000	53158000	21195000	11016000	2496200	405270	921220	1105700	380850	1047800	564120	1185600	701060	349150	1329000	529880	68701000	30785000	67812000	62652000	32676000	81522000	46166000	102840000	81947000	35927000	98612000	35980000
ENSRNOP00000035954	ENSRNOG00000024661	ENSRNOP00000035954	Hn1l	hematological and neurological expressed 1-like	6	6	6	44.7	44.7	44.7	20.07	190	438840000	52447000	36144000	52919000	32682000	32562000	45651000	33223000	50401000	20017000	18786000	34087000	29924000	36570000	4370600	3012000	4409900	2723500	2713500	3804200	2768600	4200100	1668100	1565500	2840600	2493700	57378000	57118000	65178000	53153000	61162000	75649000	66027000	52556000	59131000	55453000	47451000	48732000
ENSRNOP00000063313	ENSRNOG00000012782	ENSRNOP00000063313	Tmem2	transmembrane protein 2	20	20	20	18.2	18.2	18.2	152.74	1371	438100000	60761000	39674000	90431000	44312000	15049000	44835000	31406000	40833000	12790000	5930300	30292000	21782000	5476200	759520	495930	1130400	553900	188110	560440	392580	510420	159880	74129	378650	272270	80146000	70909000	81414000	46518000	31968000	64402000	35713000	67205000	52329000	26462000	66541000	35773000
ENSRNOP00000025394	ENSRNOG00000018434	ENSRNOP00000025394	Stab1	stabilin 1	28	28	28	14	14	14	276.24	2572	437170000	95800000	15104000	61007000	21282000	9061500	41247000	18720000	52340000	17051000	13422000	66013000	26128000	4163600	912380	143850	581020	202690	86300	392830	178280	498480	162390	127830	628690	248840	94114000	38348000	48512000	38723000	26401000	60787000	35753000	83003000	56922000	32276000	90891000	46090000
ENSRNOP00000012588	ENSRNOG00000009338	ENSRNOP00000012588	Kras	Kirsten rat sarcoma viral oncogene	9	3	3	63	15.3	15.3	21.656	189	436340000	105170000	15239000	39165000	22309000	30907000	63346000	34735000	53694000	2126700	18434000	29553000	21657000	48482000	11686000	1693200	4351700	2478800	3434100	7038500	3859400	5966100	236300	2048200	3283700	2406300	95114000	40328000	59693000	59356000	59959000	92427000	50586000	67652000	0	71814000	50431000	47026000
ENSRNOP00000016330	ENSRNOG00000011971	ENSRNOP00000016330	C1s	complement component 1, s subcomponent	14	14	14	22.9	22.9	22.9	77.712	694	435950000	64714000	22215000	49249000	34238000	23296000	48388000	24894000	33818000	39603000	8080600	51168000	36289000	19816000	2941600	1009800	2238600	1556300	1058900	2199500	1131500	1537200	1800100	367300	2325800	1649500	66383000	49593000	87326000	45128000	37150000	65864000	44443000	59753000	103290000	50033000	98003000	71823000
ENSRNOP00000024093	ENSRNOG00000017878	ENSRNOP00000024093	Aldh1a7	aldehyde dehydrogenase family 1, subfamily A7	8	1	1	16.2	3.4	3.4	54.626	495	435700000	9158500	7117900	0	16651000	16097000	170390000	0	66140000	66950000	29599000	30910000	22683000	20747000	436120	338950	0	792900	766530	8113900	0	3149500	3188100	1409500	1471900	1080100	0	0	0	0	0	0	0	191100000	0	0	0	0	+
ENSRNOP00000017862	ENSRNOG00000013149	ENSRNOP00000017862	Vps33b	vacuolar protein sorting 33 homolog B (yeast)	20	20	20	33.5	33.5	33.5	70.693	617	435650000	54870000	72173000	55075000	60896000	21119000	31469000	32828000	17746000	8741100	27841000	23221000	29668000	12101000	1524200	2004800	1529900	1691600	586630	874130	911890	492930	242810	773370	645040	824110	58403000	82399000	47586000	55805000	51778000	42886000	67042000	42556000	28884000	66772000	40594000	54816000
ENSRNOP00000018782	ENSRNOG00000013948	ENSRNOP00000018782	Zc3hav1	zinc finger CCCH type, antiviral 1	19	19	19	25	25	25	86.819	776	435330000	54687000	52971000	54311000	18633000	35153000	34187000	15235000	30446000	9084500	12746000	84261000	33610000	8884200	1116100	1081000	1108400	380270	717410	697690	310930	621340	185400	260120	1719600	685920	80922000	50222000	69247000	34516000	44716000	65308000	31332000	60747000	44438000	37157000	63663000	75472000
ENSRNOP00000016077	ENSRNOG00000011507	ENSRNOP00000016077	Pick1	protein interacting with PRKCA 1	13	13	13	31.5	31.5	31.5	46.705	416	435070000	95689000	1115500	113750000	3003900	3854700	35640000	3309600	52553000	46508000	985440	78661000	0	22899000	5036300	58713	5987000	158100	202880	1875800	174190	2766000	2447800	51865	4140100	0	141070000	0	105290000	8849600	0	80638000	32339000	61379000	77842000	0	120410000	0
ENSRNOP00000056382	ENSRNOG00000011425	ENSRNOP00000056382	Ptpn3	protein tyrosine phosphatase, non-receptor type 3	13	13	13	18.6	18.6	18.6	103.66	913	434690000	37949000	41470000	26080000	36178000	50620000	43419000	34325000	35264000	9719700	41495000	48087000	30084000	10109000	882540	964410	606510	841350	1177200	1009700	798260	820090	226040	965000	1118300	699620	68861000	56309000	35541000	77786000	93099000	30001000	84847000	46364000	29168000	66506000	47465000	62080000
ENSRNOP00000043068	ENSRNOG00000032156	ENSRNOP00000043068	Prss1	protease, serine, 1 (trypsin 1)	2	2	2	16.3	16.3	16.3	25.959	246	434580000	23161000	24421000	43326000	0	35193000	43853000	1442600	48880000	131670000	29419000	53222000	0	108650000	5790300	6105100	10831000	0	8798200	10963000	360660	12220000	32916000	7354700	13306000	0	0	0	0	0	0	0	0	0	387000000	0	0	0
ENSRNOP00000002540	ENSRNOG00000001859	ENSRNOP00000002540	Sdf2l1	stromal cell-derived factor 2-like 1	8	8	8	41.8	41.8	41.8	23.403	220	434510000	59518000	29135000	61370000	40462000	15355000	42507000	23108000	34105000	25507000	22112000	67422000	13913000	36210000	4959900	2427900	5114200	3371800	1279500	3542200	1925700	2842100	2125600	1842700	5618500	1159400	63849000	32946000	57013000	38196000	35578000	56735000	55623000	100680000	96550000	55017000	102720000	26809000
ENSRNOP00000050206	ENSRNOG00000029549	ENSRNOP00000050206	Eci2	enoyl-Coenzyme A delta isomerase 3	14	10	10	62	47.2	47.2	33.686	303	434200000	51914000	42964000	48930000	73402000	22833000	26922000	30831000	24168000	15629000	16872000	55181000	24550000	27137000	3244600	2685300	3058100	4587700	1427100	1682600	1926900	1510500	976800	1054500	3448800	1534400	55895000	43119000	46251000	69518000	31692000	35457000	55397000	108470000	77199000	32024000	72749000	32316000
ENSRNOP00000017537	ENSRNOG00000013072	ENSRNOP00000017537	Plxna4	plexin A4, A	17	17	10	9.5	9.5	5.9	212.61	1893	434150000	66650000	23216000	83336000	22324000	19147000	38622000	35011000	36140000	26357000	25534000	35783000	22026000	4570000	701580	244380	877220	234990	201550	406550	368540	380420	277440	268780	376660	231850	59553000	32124000	64286000	34977000	44530000	97885000	56388000	69276000	70409000	49159000	51154000	54912000
ENSRNOP00000024445	ENSRNOG00000017913	ENSRNOP00000024445	Atg16l1	autophagy related 16-like 1 (S. cerevisiae)	18	18	18	33.3	33.3	33.3	67.962	607	433460000	69431000	30596000	66459000	26507000	45345000	27115000	15237000	28265000	34853000	27224000	41601000	20823000	13545000	2169700	956140	2076900	828330	1417000	847360	476140	883280	1089200	850750	1300000	650700	82956000	43663000	59375000	45123000	62862000	53648000	31498000	75145000	129930000	70536000	51927000	53434000
ENSRNOP00000015609	ENSRNOG00000011582	ENSRNOP00000015609	Rab3d	RAB3D, member RAS oncogene family	7	4	3	35.2	19.6	16	24.29	219	433100000	72088000	11238000	86228000	14316000	17606000	46150000	28363000	43022000	40162000	4771300	54822000	14333000	30936000	5149100	802720	6159200	1022600	1257600	3296400	2025900	3073000	2868700	340800	3915900	1023800	70653000	0	0	0	0	83251000	0	58441000	151860000	0	0	0
ENSRNOP00000034166	ENSRNOG00000020225	ENSRNOP00000034166	Dlgap4	discs, large (Drosophila) homolog-associated protein 4	5	5	5	6.1	6.1	6.1	108.02	992	433060000	21370000	30771000	26473000	26845000	17069000	40750000	12293000	38366000	98453000	3592400	94778000	22295000	9842200	485690	699340	601650	610110	387920	926140	279390	871950	2237600	81646	2154000	506710	34914000	63113000	40458000	38741000	34970000	84004000	30719000	51441000	200980000	24364000	62115000	37779000
ENSRNOP00000023418	ENSRNOG00000048324	ENSRNOP00000023418	ENSRNOG00000048324	LPS-responsive vesicle trafficking, beach and anchor containing	12	12	12	22.6	22.6	22.6	66.374	593	432980000	52140000	14233000	74743000	23416000	14940000	30955000	23764000	39508000	48831000	15682000	61156000	33612000	14930000	1797900	490790	2577300	807440	515190	1067400	819440	1362400	1683800	540740	2108800	1159100	76598000	33322000	71063000	33213000	40894000	60821000	45090000	77847000	114690000	37970000	119690000	55270000
ENSRNOP00000018846	ENSRNOG00000013720	ENSRNOP00000018846	Aebp1	AE binding protein 1	15	15	15	16.6	16.6	16.6	128.06	1128	432870000	75638000	40230000	75401000	84169000	20584000	31241000	26773000	23236000	14240000	3302200	28955000	9101100	9410200	1644300	874560	1639200	1829800	447480	679160	582020	505130	309560	71786	629460	197850	76102000	39445000	85655000	55011000	31486000	80958000	35805000	60864000	80287000	20933000	67861000	43226000
ENSRNOP00000059047	ENSRNOG00000011611	ENSRNOP00000059047	Mapk1ip1l	mitogen-activated protein kinase 1 interacting protein 1-like	2	2	2	10.4	10.4	10.4	23.655	240	432470000	56190000	0	77839000	64876000	37816000	35534000	34250000	41067000	24363000	13227000	30613000	16693000	216230000	28095000	0	38919000	32438000	18908000	17767000	17125000	20534000	12182000	6613600	15306000	8346700	58744000	0	69762000	0	61520000	44991000	0	72127000	0	0	0	0
ENSRNOP00000043041	ENSRNOG00000046981	ENSRNOP00000043041	Gp1bb	glycoprotein Ib (platelet), beta polypeptide	5	5	5	26.7	26.7	26.7	22.175	206	432090000	16410000	18303000	22070000	61787000	2328600	131970000	6500200	76373000	34071000	0	16310000	45970000	72015000	2734900	3050600	3678300	10298000	388110	21995000	1083400	12729000	5678500	0	2718300	7661600	30204000	27940000	32198000	73291000	0	203150000	0	128130000	125040000	0	29358000	120380000
ENSRNOP00000057432	ENSRNOG00000028858	ENSRNOP00000057432	Rbmxl1	RNA binding motif protein, X-linked-like 1B	20	6	1	37.4	12.1	2.1	42.249	388	431680000	65472000	16886000	89629000	37533000	17023000	47560000	18237000	49508000	15504000	8379800	51498000	14451000	17267000	2618900	675440	3585100	1501300	680930	1902400	729480	1980300	620160	335190	2059900	578030	66179000	32581000	76867000	50472000	30827000	65547000	23282000	89077000	66041000	30497000	56215000	39546000
ENSRNOP00000049662	ENSRNOG00000026887	ENSRNOP00000049662	ENSRNOG00000026887	Uncharacterized protein	5	2	2	11.8	5.9	5.9	34.945	306	431650000	16875000	24364000	209530000	34890000	24978000	23255000	34233000	14178000	4455900	11077000	18759000	15052000	22718000	888130	1282300	11028000	1836300	1314700	1223900	1801700	746230	234520	583020	987300	792190	39954000	62304000	25189000	103290000	53028000	33135000	53307000	40059000	29736000	42690000	38063000	0
ENSRNOP00000008163	ENSRNOG00000005988	ENSRNOP00000008163	Arl8a	ADP-ribosylation factor-like 8A	10	4	4	53.2	22.6	22.6	21.39	186	431210000	56146000	25866000	93297000	19823000	26985000	55593000	46276000	26383000	10509000	21486000	27099000	21750000	39201000	5104200	2351500	8481600	1802100	2453200	5053900	4206900	2398500	955400	1953200	2463500	1977200	47090000	44492000	72364000	48292000	49945000	63666000	106260000	25990000	38725000	23140000	39295000	38637000
ENSRNOP00000013729	ENSRNOG00000028870	ENSRNOP00000013729	Acot1	acyl-CoA thioesterase 1	21	8	6	64.7	25.2	19.7	45.733	417	430510000	4694700	102080000	40871000	96404000	30854000	19752000	13832000	3038600	7508000	43860000	0	67613000	20500000	223560	4861100	1946200	4590700	1469200	940560	658670	144690	357520	2088600	0	3219700	12198000	125910000	66150000	130430000	50489000	37455000	31729000	14620000	28262000	91041000	0	130410000
ENSRNOP00000004217	ENSRNOG00000003151	ENSRNOP00000004217	Bfar	bifunctional apoptosis regulator	3	3	3	6.9	6.9	6.9	53.024	450	430440000	2464100	3684600	3739200	379750000	5150200	9006300	1167700	5676200	1392800	18416000	0	0	25320000	144940	216740	219950	22338000	302950	529780	68685	333900	81928	1083300	0	0	0	9367800	7346300	0	18370000	9989700	0	9772300	0	0	0	0
ENSRNOP00000021113	ENSRNOG00000015634	ENSRNOP00000021113	Smad4	SMAD family member 4	9	9	9	25.8	25.8	25.8	60.09	550	430190000	73488000	42104000	61873000	17934000	26706000	49975000	17359000	54696000	10259000	24992000	35812000	14993000	25305000	4322800	2476700	3639600	1055000	1570900	2939700	1021100	3217400	603490	1470100	2106600	881960	54003000	57314000	47521000	45834000	43660000	73115000	41194000	71212000	45834000	51988000	48362000	55529000
ENSRNOP00000020894	ENSRNOG00000015581	ENSRNOP00000020894	Dnah6	dynein, axonemal, heavy chain 6	5	5	5	1.4	1.4	1.4	423.73	3713	430010000	113940000	79320000	6555600	5684400	26893000	9578800	2517800	166760000	8048700	6254200	3856900	607560	2047700	542560	377710	31217	27068	128060	45613	11990	794080	38327	29782	18366	2893.1	38342000	0	0	0	0	0	0	482200000	0	0	0	0
ENSRNOP00000000139	ENSRNOG00000000127	ENSRNOP00000000139	Kpna6	karyopherin alpha 6 (importin alpha 7)	14	8	7	32.9	20.6	18.3	59.761	535	429060000	76390000	30239000	58370000	38735000	19692000	46533000	24274000	57327000	18664000	12806000	26204000	19823000	18655000	3321300	1314700	2537800	1684100	856190	2023200	1055400	2492500	811480	556790	1139300	861850	65730000	46033000	53114000	49905000	49584000	68680000	40500000	80114000	74412000	41830000	42844000	65474000
ENSRNOP00000021738	ENSRNOG00000016231	ENSRNOP00000021738	Polr2d	polymerase (RNA) II (DNA directed) polypeptide D	7	7	7	66.2	66.2	66.2	16.311	142	428350000	40000000	27142000	73312000	31112000	27953000	39114000	31111000	51482000	20285000	8989800	47910000	29942000	47595000	4444400	3015700	8145700	3456900	3105800	4346000	3456800	5720300	2253900	998860	5323300	3326900	46355000	30402000	42096000	62151000	65622000	43446000	28363000	40100000	61268000	49059000	53341000	41067000
ENSRNOP00000023172	ENSRNOG00000017172	ENSRNOP00000023172	Mvb12b	multivesicular body subunit 12B	7	7	7	30.3	30.3	30.3	35.395	317	428180000	28575000	33934000	18258000	23210000	27065000	14252000	22069000	4531700	13010000	210700000	10714000	21859000	25187000	1680900	1996100	1074000	1365300	1592100	838380	1298200	266570	765280	12394000	630230	1285800	61812000	75813000	33662000	67438000	106900000	39010000	88525000	35981000	90571000	87556000	65809000	105890000
ENSRNOP00000029439	ENSRNOG00000024972	ENSRNOP00000029439	Cox10	similar to COX10 homolog, cytochrome c oxidase assembly protein, heme A: farnesyltransferase	4	4	4	18.3	18.3	18.3	48.704	442	428130000	18170000	106570000	29776000	69825000	48478000	9114700	47995000	10172000	5700700	42779000	11819000	27731000	30581000	1297900	7612200	2126800	4987500	3462700	651050	3428200	726550	407190	3055600	844220	1980800	24123000	90975000	0	58086000	61776000	29982000	62815000	0	0	92719000	0	45458000
ENSRNOP00000016036	ENSRNOG00000011696	ENSRNOP00000016036	Lifr	leukemia inhibitory factor receptor alpha	13	13	13	13.6	13.6	13.6	122.42	1093	427720000	83655000	14497000	135120000	19223000	10127000	25869000	14190000	83161000	14526000	8568300	15910000	2867100	6898600	1349300	233820	2179400	310040	163340	417240	228870	1341300	234290	138200	256610	46244	47098000	45093000	75649000	40899000	44120000	64040000	36448000	24533000	75646000	38601000	53586000	32643000
ENSRNOP00000014250	ENSRNOG00000010365	ENSRNOP00000014250	Syn1	synapsin I	15	14	14	23.4	21.2	21.2	73.987	704	427040000	49782000	7415300	173700000	23863000	3520000	73382000	15102000	28767000	23316000	3154200	20725000	4310400	10676000	1244600	185380	4342600	596580	87999	1834600	377550	719170	582890	78855	518120	107760	33047000	11028000	187240000	31465000	10324000	146050000	28840000	49445000	72072000	5492300	53943000	7589500
ENSRNOP00000013724	ENSRNOG00000010223	ENSRNOP00000013724	Syp	synaptophysin	4	4	4	14.7	14.7	14.7	33.31	307	426920000	14631000	6748600	30703000	11147000	4246500	20034000	4514200	16374000	29882000	271150000	13682000	3805000	35577000	1219300	562380	2558600	928930	353880	1669500	376180	1364500	2490200	22596000	1140200	317080	19418000	17692000	52708000	13256000	14404000	26955000	13032000	16093000	81974000	0	32873000	14123000
ENSRNOP00000019994	ENSRNOG00000014908	ENSRNOP00000019994	Sf3b5	splicing factor 3b, subunit 5	4	4	4	55.8	55.8	55.8	10.119	86	426880000	35688000	31095000	49561000	34095000	32416000	50948000	10235000	32432000	17032000	27338000	69402000	36635000	85375000	7137500	6219000	9912200	6819000	6483200	10190000	2046900	6486300	3406400	5467500	13880000	7327000	39297000	45585000	63577000	35402000	60989000	72208000	35369000	56464000	38995000	49890000	111140000	52678000
ENSRNOP00000000092	ENSRNOG00000000081	ENSRNOP00000000092	Antxr2	anthrax toxin receptor 2	8	8	8	17.6	17.6	17.6	53.364	488	426850000	77160000	47757000	42026000	38024000	22614000	28060000	26020000	52339000	12505000	20024000	35152000	25170000	20326000	3674300	2274100	2001300	1810700	1076900	1336200	1239000	2492300	595460	953500	1673900	1198600	101320000	39152000	43443000	50644000	42102000	70708000	48648000	79643000	70946000	28699000	42246000	34154000
ENSRNOP00000030552	ENSRNOG00000004716	ENSRNOP00000030552	Nemf	nuclear export mediator factor	14	14	14	16.2	16.2	16.2	93.444	814	426740000	54895000	29894000	67914000	50888000	37659000	34743000	44193000	35883000	11117000	21263000	22679000	15614000	9924200	1276600	695200	1579400	1183400	875790	807980	1027800	834490	258530	494500	527410	363110	83078000	51517000	58383000	58370000	63380000	58682000	67684000	57786000	61919000	51775000	48805000	45498000
ENSRNOP00000011316	ENSRNOG00000008461	ENSRNOP00000011316	Smdt1	single-pass membrane protein with aspartate-rich tail 1	3	3	3	22.4	22.4	22.4	11.586	107	426690000	5266200	14783000	998020	70297000	85691000	16393000	17826000	20637000	3381200	26741000	4437000	160240000	53337000	658270	1847800	124750	8787100	10711000	2049200	2228300	2579600	422650	3342600	554620	20031000	43920000	96856000	0	103620000	161790000	72960000	51605000	95995000	0	0	0	157550000	+
ENSRNOP00000010316	ENSRNOG00000007713	ENSRNOP00000010316	Tmcc3	transmembrane and coiled-coil domain family 3	16	16	15	36.7	36.7	34.4	53.578	477	426650000	55691000	34776000	71998000	15787000	4925300	10589000	20659000	75011000	29504000	12181000	89048000	6478500	15237000	1989000	1242000	2571400	563820	175910	378180	737820	2679000	1053700	435040	3180300	231370	78675000	69472000	60345000	51484000	18597000	49147000	39764000	73003000	65257000	42609000	74994000	37215000
ENSRNOP00000067873	ENSRNOG00000050002	ENSRNOP00000067873	RGD1311527	methionine--tRNA ligase, mitochondrial-like ;methionyl-tRNA synthetase 2, mitochondrial	12	12	12	21.8	21.8	21.8	65.752	586	426600000	42807000	35636000	25553000	70979000	55509000	24696000	34425000	34524000	22930000	24159000	37643000	17742000	13761000	1380900	1149600	824270	2289600	1790600	796640	1110500	1113700	739660	779330	1214300	572330	68562000	55348000	50906000	58039000	58224000	60705000	57296000	55994000	51915000	53835000	71835000	79683000
ENSRNOP00000013272	ENSRNOG00000009236	ENSRNOP00000013272	Necap1	NECAP endocytosis associated 1	8	8	8	37.9	37.9	37.9	29.792	277	426510000	43352000	19868000	52565000	42795000	15942000	49538000	37125000	27061000	20345000	16639000	80066000	21212000	35542000	3612700	1655700	4380400	3566300	1328500	4128200	3093700	2255100	1695400	1386600	6672200	1767700	50845000	31236000	55842000	43522000	42140000	73028000	61536000	41170000	50450000	40102000	118060000	38906000
ENSRNOP00000000528	ENSRNOG00000000456	ENSRNOP00000000528	Psmb8	proteasome (prosome, macropain) subunit, beta type, 8	8	8	8	31.9	31.9	31.9	30.569	276	426190000	33179000	33965000	45314000	19712000	24094000	34258000	51003000	45333000	16556000	23862000	52854000	46066000	23677000	1843300	1886900	2517400	1095100	1338500	1903200	2833500	2518500	919800	1325700	2936300	2559200	50766000	42608000	50124000	31015000	57129000	87064000	66234000	66345000	52345000	32160000	49048000	64143000
ENSRNOP00000048365	ENSRNOG00000008607	ENSRNOP00000048365	U2surp	U2 snRNP-associated SURP domain containing	16	16	16	17.3	17.3	17.3	118.23	1029	426050000	55668000	37740000	58728000	38822000	27452000	29135000	42661000	42193000	15994000	20636000	36830000	20188000	10924000	1427400	967700	1505800	995440	703890	747050	1093900	1081900	410110	529130	944350	517650	67666000	55437000	60924000	38594000	56627000	60537000	69792000	81546000	54787000	55577000	58106000	53892000
ENSRNOP00000009044	ENSRNOG00000027455	ENSRNOP00000009044	RGD1564804	similar to chromosome 1 open reading frame 50	5	5	5	31.2	31.2	31.2	21.903	199	425060000	69043000	34201000	57490000	36572000	34948000	48693000	20298000	49106000	17043000	12273000	30993000	14402000	53133000	8630300	4275200	7186300	4571500	4368500	6086600	2537200	6138200	2130300	1534100	3874200	1800200	67192000	43908000	53573000	44205000	48562000	69259000	40911000	68565000	57144000	39330000	74763000	28800000
ENSRNOP00000030782	ENSRNOG00000011341	ENSRNOP00000030782	Rictor	RPTOR independent companion of MTOR, complex 2	15	15	15	9.7	9.7	9.7	190.1	1693	424470000	8314900	202390000	16972000	10769000	7764900	11840000	4865100	134690000	2205800	6967400	3765600	13914000	4769300	93426	2274100	190690	121000	87246	133030	54664	1513400	24785	78285	42310	156340	43704000	78891000	57209000	52325000	54022000	79001000	0	53768000	0	76878000	55039000	67161000
ENSRNOP00000007428	ENSRNOG00000005425	ENSRNOP00000007428	Cyp4f5	cytochrome P450, family 4, subfamily f, polypeptide 5 ;cytochrome P450, family 4, subfamily f, polypeptide 37 ;cytochrome P450, family 4, subfamily f, polypeptide 37 ;cytochrome P450 4F5-like ;cytochrome P450, family 4, subfamily f, polypeptide 6	8	8	4	17.7	17.7	9.9	60.707	526	424440000	111970000	74882000	32911000	32042000	24898000	18352000	34086000	31587000	8871300	9664300	26340000	18841000	14636000	3861000	2582100	1134800	1104900	858560	632840	1175400	1089200	305910	333250	908260	649690	57869000	62571000	34625000	54243000	53715000	47406000	58537000	60950000	66319000	59090000	64137000	42527000
ENSRNOP00000066598	ENSRNOG00000008392	ENSRNOP00000066598	Sbf1	SET binding factor 1	25	25	25	17.5	17.5	17.5	211.4	1893	424330000	45969000	42843000	76267000	41639000	24589000	47980000	24611000	32553000	14898000	30847000	28646000	13486000	4877300	528380	492450	876630	478600	282630	551490	282880	374180	171240	354560	329260	155010	47039000	39012000	58123000	46240000	52462000	71463000	62129000	52878000	62182000	77073000	58040000	46428000
ENSRNOP00000055480	ENSRNOG00000032254	ENSRNOP00000055480	Sin3a	SIN3 transcription regulator family member A	23	23	23	25.2	25.2	25.2	127.8	1129	423310000	54385000	37577000	53520000	41834000	27124000	47305000	11790000	32116000	27063000	25079000	42319000	23199000	8300200	1066400	736800	1049400	820280	531840	927550	231170	629720	530660	491740	829790	454880	56763000	53679000	53619000	37106000	54328000	80354000	47826000	58906000	75599000	62329000	57848000	48028000
ENSRNOP00000021524	ENSRNOG00000015660	ENSRNOP00000021524	Pex3	peroxisomal biogenesis factor 3	10	10	10	39.8	39.8	39.8	42.209	372	422940000	40569000	84834000	50813000	46193000	27849000	21401000	25371000	13083000	9971700	55811000	17471000	29571000	24879000	2386400	4990300	2989000	2717200	1638200	1258900	1492400	769560	586570	3283000	1027700	1739500	46708000	88137000	36027000	45071000	71822000	35207000	35570000	46377000	56796000	89094000	40410000	47214000
ENSRNOP00000022117	ENSRNOG00000016207	ENSRNOP00000022117	Galnt1	polypeptide N-acetylgalactosaminyltransferase 1	13	13	13	30.4	30.4	30.4	64.228	559	422410000	90239000	18260000	93597000	15613000	8638900	37298000	12865000	42069000	22868000	13015000	54431000	13512000	14566000	3111700	629650	3227500	538370	297890	1286100	443620	1450700	788560	448800	1876900	465930	78309000	29312000	76201000	40957000	28222000	65160000	29908000	80939000	77251000	34876000	50502000	35823000
ENSRNOP00000007104	ENSRNOG00000005326	ENSRNOP00000007104	Cnrip1	cannabinoid receptor interacting protein 1	4	4	4	26.2	26.2	26.2	18.658	164	422400000	36534000	41523000	35723000	52919000	47930000	23011000	45727000	27848000	15439000	26892000	30960000	37891000	52800000	4566700	5190400	4465300	6614800	5991300	2876400	5715800	3481000	1929900	3361500	3870000	4736400	75065000	53385000	96618000	56524000	56149000	86275000	51956000	53010000	50671000	54959000	53960000	56806000
ENSRNOP00000027220	ENSRNOG00000020083	ENSRNOP00000027220	Scly	selenocysteine lyase	13	13	13	38	38	38	47.255	432	421600000	31675000	31824000	44258000	77866000	43544000	47349000	19056000	32389000	15809000	23918000	23008000	30907000	17567000	1319800	1326000	1844100	3244400	1814300	1972900	794020	1349500	658720	996590	958660	1287800	41822000	46621000	56929000	73905000	75764000	79627000	43789000	51794000	65981000	39699000	50469000	52696000
ENSRNOP00000017405	ENSRNOG00000012872	ENSRNOP00000017405	Carnmt1	similar to RIKEN cDNA 2410127L17	6	6	6	15.2	15.2	15.2	46.384	400	421400000	34778000	44245000	40807000	38802000	20578000	39791000	67202000	35261000	15494000	27414000	33894000	23135000	28093000	2318500	2949600	2720500	2586800	1371900	2652700	4480100	2350700	1032900	1827600	2259600	1542300	37496000	77788000	48857000	67185000	41791000	71190000	106590000	76108000	54868000	56588000	56351000	42782000
ENSRNOP00000000671	ENSRNOG00000000555	ENSRNOP00000000671	Eif4ebp2	eukaryotic translation initiation factor 4E binding protein 2	5	5	5	59.2	59.2	59.2	12.886	120	420970000	44498000	25955000	87053000	31193000	8974700	53422000	10914000	30660000	23798000	38004000	43349000	23149000	105240000	11124000	6488900	21763000	7798400	2243700	13355000	2728500	7665000	5949500	9501000	10837000	5787300	38094000	64878000	96934000	79497000	38845000	64750000	28666000	43335000	87352000	63689000	49780000	74176000
ENSRNOP00000020919	ENSRNOG00000015461	ENSRNOP00000020919	Serpine2	serpin peptidase inhibitor, clade E (nexin, plasminogen activator inhibitor type 1), member 2	7	7	7	20.9	20.9	20.9	44.049	397	419360000	91456000	10070000	57274000	104890000	24904000	20533000	4709200	19552000	3000600	31395000	41082000	10500000	19970000	4355100	479510	2727300	4994600	1185900	977780	224250	931030	142890	1495000	1956300	499980	26331000	28311000	0	40440000	33379000	80110000	31756000	123750000	30031000	49306000	43885000	42646000
ENSRNOP00000014508	ENSRNOG00000010557	ENSRNOP00000014508	Smarcd2	SWI/SNF related, matrix associated, actin dependent regulator of chromatin, subfamily d, member 2	12	9	9	30.3	23.5	23.5	59.128	531	417720000	16971000	67999000	21180000	52092000	38975000	6987300	85973000	10502000	6785300	44047000	19352000	46854000	13054000	530360	2125000	661860	1627900	1218000	218350	2686600	328180	212040	1376500	604760	1464200	21632000	63457000	18955000	57063000	63823000	35533000	67889000	23233000	32533000	79503000	20832000	55722000
ENSRNOP00000023678	ENSRNOG00000021525	ENSRNOP00000023678	Nbeal1	neurobeachin-like 1	20	20	20	8.5	8.5	8.5	299.41	2621	416900000	59459000	33632000	61615000	34530000	30708000	32824000	25158000	29011000	20627000	22040000	48266000	19029000	3335200	475670	269060	492920	276240	245660	262590	201260	232090	165020	176320	386120	152230	50505000	41965000	45200000	36181000	47300000	45846000	57902000	59580000	90010000	57418000	70478000	44576000
ENSRNOP00000031472	ENSRNOG00000024964	ENSRNOP00000031472	Nufip2	similar to 82-kD FMRP Interacting Protein ;similar to mKIAA1321 protein	13	13	13	24.7	24.7	24.7	75.66	691	416740000	69881000	27929000	62341000	25751000	25226000	41085000	22112000	19758000	16198000	26296000	37701000	42464000	16029000	2687700	1074200	2397700	990430	970240	1580200	850460	759920	623000	1011400	1450000	1633200	56303000	62787000	58229000	52584000	54291000	55988000	59861000	47890000	82298000	45106000	62584000	62137000
ENSRNOP00000005653	ENSRNOG00000004246	ENSRNOP00000005653	Spag7	sperm associated antigen 7	8	8	8	42.7	42.7	42.7	26.021	227	416730000	50133000	64283000	54045000	32052000	31605000	39125000	30851000	15152000	11366000	23058000	28853000	36205000	34727000	4177700	5356900	4503700	2671000	2633700	3260400	2570900	1262700	947150	1921500	2404400	3017000	59806000	57568000	44618000	49130000	52809000	53606000	47294000	32783000	33138000	72957000	38344000	50860000
ENSRNOP00000054584	ENSRNOG00000031519	ENSRNOP00000054584	ENSRNOG00000031519	Uncharacterized protein	1	1	1	4.1	4.1	4.1	23.572	217	416220000	16464000	87700000	34067000	34234000	47117000	5355200	40121000	20039000	18894000	18203000	29339000	64690000	37838000	1496700	7972700	3097000	3112200	4283300	486830	3647400	1821700	1717700	1654800	2667200	5880900	0	0	0	0	0	0	0	0	0	0	0	48968000
ENSRNOP00000065958	ENSRNOG00000045795	ENSRNOP00000065958	Pddc1	Parkinson disease 7 domain containing 1 ;Parkinson disease 7 domain-containing protein 1-like	6	6	6	36.8	36.8	36.8	23.263	220	416010000	17251000	58341000	28359000	29109000	36339000	27663000	20923000	27007000	25292000	41596000	26312000	77816000	41601000	1725100	5834100	2835900	2910900	3633900	2766300	2092300	2700700	2529200	4159600	2631200	7781600	74739000	55460000	79145000	54475000	46948000	77890000	44124000	72688000	54305000	43267000	49609000	74665000
ENSRNOP00000023459	ENSRNOG00000017151	ENSRNOP00000023459	Rnf214	LOC363056	11	11	11	19.4	19.4	19.4	70.626	633	415620000	21974000	105250000	25933000	48291000	87217000	13482000	13038000	6591100	5500900	67068000	8626400	12647000	14332000	757720	3629400	894230	1665200	3007500	464890	449590	227280	189690	2312700	297460	436100	44141000	48716000	38243000	78540000	142630000	61741000	38709000	51964000	46929000	58138000	67351000	99355000
ENSRNOP00000013639	ENSRNOG00000010244	ENSRNOP00000013639	Sarm1	sterile alpha and TIR motif containing 1	3	3	3	5.4	5.4	5.4	79.688	724	415520000	24072000	13917000	3414300	103940000	32621000	7586000	0	962850	144800000	26716000	21682000	35811000	9233700	534920	309280	75873	2309700	724910	168580	0	21397	3217700	593690	481820	795810	27816000	41884000	10948000	0	80960000	16416000	0	0	0	30083000	22734000	27985000
ENSRNOP00000042426	ENSRNOG00000010284	ENSRNOP00000042426	St3gal5	ST3 beta-galactoside alpha-2,3-sialyltransferase 5	9	9	9	25.3	25.3	25.3	44.639	387	415060000	47053000	48433000	86224000	26529000	24876000	32857000	19747000	39864000	18505000	28793000	27209000	14971000	21845000	2476500	2549100	4538100	1396300	1309300	1729300	1039300	2098100	973950	1515400	1432000	787940	35219000	42559000	58668000	41871000	65189000	55704000	43042000	54853000	55137000	49157000	51846000	40615000
ENSRNOP00000068312	ENSRNOG00000013975	ENSRNOP00000018934	Acat2l1	similar to Ab2-076	7	7	1	23.2	23.2	5	41.288	397	414370000	61042000	16861000	56611000	48079000	10684000	16914000	34508000	49653000	7184600	10426000	80085000	22327000	25898000	3815100	1053800	3538200	3004900	667740	1057100	2156800	3103300	449040	651650	5005300	1395400	71917000	32080000	91158000	54684000	28919000	44890000	54072000	75144000	22940000	23394000	99971000	30052000
ENSRNOP00000059322	ENSRNOG00000017285	ENSRNOP00000059322	Tab1	TGF-beta activated kinase 1/MAP3K7 binding protein 1	16	16	16	41	41	41	54.6	502	414160000	63081000	41136000	51903000	46543000	10733000	28053000	25122000	58182000	19069000	13942000	26624000	29776000	16567000	2523200	1645400	2076100	1861700	429340	1122100	1004900	2327300	762770	557680	1065000	1191000	48411000	62405000	48901000	55201000	33106000	66077000	39274000	72826000	56646000	29272000	49266000	49286000
ENSRNOP00000027417	ENSRNOG00000020248	ENSRNOP00000027417	Ina	internexin neuronal intermediate filament protein, alpha	20	17	16	40.9	35.8	33.6	56.257	506	414130000	18186000	0	197320000	18734000	4311800	94444000	10399000	18913000	34059000	0	5300500	12463000	12180000	534880	0	5803400	550990	126820	2777800	305840	556260	1001700	0	155900	366570	27457000	0	257190000	18266000	0	160870000	17314000	25774000	78383000	0	9324900	4054800
ENSRNOP00000043316	ENSRNOG00000016189	ENSRNOP00000043316	Frmd5	FERM domain containing 5	4	4	4	10.7	10.7	10.7	58.406	516	414040000	41178000	30476000	34298000	32215000	23246000	36436000	31467000	41629000	16740000	25782000	59488000	41085000	14787000	1470700	1088400	1224900	1150500	830200	1301300	1123800	1486700	597860	920800	2124600	1467300	67081000	65503000	54797000	58902000	46576000	74235000	55251000	76860000	58098000	66635000	95116000	57388000
ENSRNOP00000063486	ENSRNOG00000042189	ENSRNOP00000063486	Rab31	RAB31, member RAS oncogene family	10	10	8	69.7	69.7	58.5	21.499	195	413680000	38552000	43296000	57067000	32076000	36897000	55793000	45729000	26976000	5356100	14618000	32166000	25150000	31821000	2965600	3330500	4389800	2467400	2838200	4291800	3517600	2075100	412010	1124500	2474300	1934600	43615000	53962000	48512000	59668000	43729000	60426000	59688000	39972000	40818000	53613000	47985000	49697000
ENSRNOP00000016714	ENSRNOG00000012020	ENSRNOP00000016714	Nsun4	NOP2/Sun domain family, member 4 ;NOP2/Sun domain family, member 4	11	11	11	29.9	29.9	29.9	42.612	381	413310000	47795000	50223000	23456000	49941000	41459000	18338000	42914000	44714000	7021800	49613000	20945000	16894000	22962000	2655300	2790200	1303100	2774500	2303300	1018800	2384100	2484100	390100	2756300	1163600	938560	51106000	63705000	42656000	68195000	72516000	26403000	81371000	59137000	36676000	86364000	40590000	78409000
ENSRNOP00000062502	ENSRNOG00000002519	ENSRNOP00000062502	Magt1	magnesium transporter 1	5	5	5	13.1	13.1	13.1	37.94	335	412300000	36752000	48385000	30309000	40700000	43473000	46284000	23812000	69756000	24727000	9716800	9491200	28892000	27487000	2450100	3225700	2020600	2713400	2898200	3085600	1587500	4650400	1648500	647780	632750	1926200	54527000	86915000	28524000	60835000	68321000	102190000	47315000	45091000	124360000	34967000	71294000	64017000
ENSRNOP00000059945	ENSRNOG00000032327	ENSRNOP00000059945	Pdia5	protein disulfide isomerase family A, member 5	9	9	7	19.1	19.1	14.2	49.094	423	411880000	56792000	36117000	61859000	40999000	17001000	28438000	36994000	33127000	16587000	10892000	54097000	18978000	22882000	3155100	2006500	3436600	2277700	944490	1579900	2055200	1840400	921490	605130	3005400	1054300	61141000	45965000	38643000	52842000	44896000	51773000	58084000	63762000	74615000	45759000	49536000	50025000
ENSRNOP00000001872	ENSRNOG00000001385	ENSRNOP00000001872	Plbd2	phospholipase B domain containing 2	10	10	10	19.7	19.7	19.7	65.455	585	411720000	21052000	19234000	84011000	33109000	29765000	57302000	45237000	34267000	13184000	17709000	35861000	20989000	15835000	809710	739750	3231200	1273400	1144800	2203900	1739900	1318000	507060	681120	1379300	807270	49285000	37675000	68059000	38961000	57921000	68644000	52420000	56156000	64615000	52111000	81883000	44354000
ENSRNOP00000048510	ENSRNOG00000020710	ENSRNOP00000048510	Raver1	ribonucleoprotein, PTB-binding 1	9	9	9	18.2	18.2	18.2	79.288	748	411550000	59209000	39078000	81279000	35131000	11154000	27075000	29306000	24098000	14428000	23357000	32300000	35137000	14698000	2114600	1395600	2902800	1254700	398340	966950	1046600	860630	515270	834180	1153600	1254900	73581000	57120000	75205000	42458000	31933000	60223000	62096000	54280000	51463000	46090000	61706000	69250000
ENSRNOP00000055347	ENSRNOG00000015888	ENSRNOP00000055347	Larp4b	La ribonucleoprotein domain family, member 4B	13	13	13	17.8	17.8	17.8	81.084	737	411360000	51837000	44716000	85730000	33275000	36000000	45021000	13509000	29699000	13429000	6707600	36782000	14650000	11753000	1481000	1277600	2449400	950700	1028600	1286300	385990	848540	383690	191650	1050900	418580	51203000	46720000	69414000	83165000	55159000	45107000	34846000	42612000	41041000	40299000	47177000	32652000
ENSRNOP00000043252	ENSRNOG00000032070	ENSRNOP00000043252	Dync2h1	dynein cytoplasmic 2 heavy chain 1	3	3	3	0.5	0.5	0.5	491.33	4303	411080000	6532100	23876000	53419000	222990000	10993000	6460800	60269000	2027200	8861400	7404600	0	8245900	1720000	27331	99898	223510	933010	45997	27033	252170	8482.2	37077	30982	0	34502	0	0	97040000	257780000	0	0	131030000	0	0	0	0	0
ENSRNOP00000021958	ENSRNOG00000010915	ENSRNOP00000021958	Ermp1	endoplasmic reticulum metallopeptidase 1	11	11	11	11.5	11.5	11.5	99.979	898	410730000	63646000	35079000	36907000	24115000	35796000	37207000	18266000	68716000	13755000	26492000	40169000	10586000	12835000	1988900	1096200	1153300	753580	1118600	1162700	570800	2147400	429850	827860	1255300	330820	78149000	58209000	47719000	35807000	72534000	50779000	31342000	87657000	62245000	77967000	64111000	38116000
ENSRNOP00000020074	ENSRNOG00000014192	ENSRNOP00000020074	Naa30	N(alpha)-acetyltransferase 30, NatC catalytic subunit	8	8	8	34.8	34.8	34.8	39.112	362	410650000	51485000	34571000	36950000	36281000	28199000	28765000	40599000	32061000	10186000	19886000	52392000	39279000	24156000	3028600	2033600	2173500	2134200	1658800	1692000	2388200	1885900	599170	1169800	3081900	2310500	53979000	57841000	51277000	58701000	43381000	50674000	49783000	59559000	64146000	48014000	57845000	64856000
ENSRNOP00000000532	ENSRNOG00000000459	ENSRNOP00000000532	Psmb9	proteasome (prosome, macropain) subunit, beta type, 9	5	5	5	24.2	24.2	24.2	23.343	219	410570000	37486000	31353000	55802000	25697000	23955000	42906000	32884000	34582000	20398000	20648000	41765000	43089000	37324000	3407900	2850300	5073000	2336100	2177700	3900600	2989400	3143800	1854400	1877100	3796800	3917200	85441000	107910000	52817000	32652000	36184000	73969000	42163000	60497000	52558000	41447000	64006000	69405000
ENSRNOP00000057269	ENSRNOG00000017889	ENSRNOP00000057269	Serac1	serine active site containing 1	15	15	15	29.8	29.8	29.8	73.711	655	410470000	41200000	76454000	65996000	39693000	31710000	20217000	35011000	11448000	8970400	28101000	33369000	18303000	12073000	1211800	2248700	1941100	1167400	932640	594600	1029700	336700	263840	826490	981430	538320	32992000	53885000	41896000	65454000	96994000	30658000	85675000	24954000	61195000	81430000	54238000	46656000
ENSRNOP00000027370	ENSRNOG00000020213	ENSRNOP00000027370	Tubg1	tubulin, gamma 1 ;tubulin, gamma 2	12	12	12	42.4	42.4	42.4	51.1	451	410390000	50674000	50465000	62619000	51188000	21644000	39594000	8437700	29333000	30861000	12098000	35220000	18260000	18654000	2303400	2293800	2846300	2326700	983810	1799700	383530	1333300	1402800	549900	1600900	830000	59035000	58760000	74838000	36795000	58802000	59592000	26852000	32426000	94050000	51720000	66894000	55975000
ENSRNOP00000014038	ENSRNOG00000010538	ENSRNOP00000014038	Commd7	COMM domain containing 7	8	8	8	46	46	46	22.595	200	410150000	66046000	16421000	38448000	16757000	32600000	44599000	35772000	40559000	29120000	23972000	50249000	15604000	34179000	5503800	1368400	3204000	1396400	2716600	3716500	2981000	3379900	2426700	1997700	4187400	1300400	54374000	29087000	55546000	27898000	53656000	57490000	26037000	65355000	106450000	79386000	71264000	54541000
ENSRNOP00000021434	ENSRNOG00000015886	ENSRNOP00000021434	Cnnm4	cyclin M4	11	11	10	16.2	16.2	15.2	86.691	772	410100000	15103000	17479000	17970000	33469000	23949000	23596000	24766000	18317000	11480000	188750000	15862000	19361000	10792000	397450	459980	472890	880760	630250	620940	651740	482020	302100	4967100	417430	509500	44725000	51593000	36354000	101130000	71413000	61163000	50528000	41095000	58465000	89523000	43689000	75201000
ENSRNOP00000024707	ENSRNOG00000018279	ENSRNOP00000024707	Sfxn1	sideroflexin 1	8	8	8	24.2	24.2	24.2	35.588	322	409900000	34854000	28146000	85555000	80137000	12416000	34582000	12812000	50203000	31856000	12649000	15669000	11018000	27326000	2323600	1876400	5703600	5342500	827750	2305500	854150	3346900	2123700	843270	1044600	734510	39139000	45117000	94560000	121230000	33466000	58645000	35074000	34327000	93604000	30620000	38532000	33721000
ENSRNOP00000028847	ENSRNOG00000021240	ENSRNOP00000028847	Atrn	attractin	16	16	16	13.5	13.5	13.5	158.67	1432	409690000	46014000	17771000	35523000	32031000	30327000	36448000	22275000	58599000	13228000	29361000	48761000	39349000	6503000	730380	282080	563860	508430	481380	578540	353570	930150	209970	466050	773990	624590	69459000	37318000	32426000	64625000	28146000	57252000	79478000	86007000	66403000	32874000	74007000	58069000
ENSRNOP00000002649	ENSRNOG00000001930	ENSRNOP00000002649	Ccdc50	coiled-coil domain containing 50	10	10	10	37.7	37.7	37.7	35.158	305	408990000	46441000	12309000	81392000	35263000	5403500	54693000	25526000	33030000	23939000	24549000	40004000	26435000	27266000	3096100	820620	5426100	2350800	360230	3646200	1701800	2202000	1595900	1636600	2667000	1762300	93738000	36320000	89048000	36960000	7395000	59676000	46505000	29532000	97148000	51116000	66520000	42851000
ENSRNOP00000016111	ENSRNOG00000012017	ENSRNOP00000016111	Otulin	OTU deubiquitinase with linear linkage specificity	9	9	9	22.9	22.9	22.9	40.447	353	408650000	69852000	63349000	62900000	26398000	36823000	33481000	7689900	19716000	14819000	13907000	38658000	21061000	17027000	2910500	2639500	2620900	1099900	1534300	1395000	320410	821510	617470	579460	1610700	877530	55624000	50151000	62183000	63141000	58733000	49566000	30188000	37229000	58127000	32322000	66989000	33227000
ENSRNOP00000008168	ENSRNOG00000005990	ENSRNOP00000008168	Wdsub1	WD repeat, sterile alpha motif and U-box domain containing 1	13	13	13	42	42	42	52.244	476	408450000	59846000	27393000	62628000	39235000	21993000	25382000	39994000	27125000	16407000	18764000	31013000	38669000	18566000	2720300	1245100	2846700	1783400	999690	1153700	1817900	1233000	745780	852920	1409700	1757700	54969000	58343000	53131000	49215000	43804000	39703000	79663000	85086000	51803000	64247000	41052000	50438000
ENSRNOP00000020707	ENSRNOG00000025040	ENSRNOP00000020707	Gng10	guanine nucleotide binding protein (G protein), gamma 10	5	5	5	79.4	79.4	79.4	7.2293	68	408310000	33549000	20416000	48955000	38033000	24535000	45599000	49443000	58064000	21192000	16138000	26854000	25533000	102080000	8387200	5103900	12239000	9508300	6133800	11400000	12361000	14516000	5298000	4034500	6713500	6383300	56684000	47477000	65255000	52401000	48274000	88097000	59662000	75491000	57224000	62750000	52645000	70670000
ENSRNOP00000016317	ENSRNOG00000011258	ENSRNOP00000016317	Masp2	mannan-binding lectin serine peptidase 2	13	13	13	20.9	20.9	20.9	75.573	685	407100000	87829000	42091000	89228000	22875000	15419000	33309000	12568000	39726000	10710000	13302000	33809000	6234400	11003000	2373800	1137600	2411600	618250	416720	900240	339670	1073700	289460	359510	913750	168500	105560000	59927000	77756000	23847000	40963000	44781000	21920000	82167000	37568000	38885000	41147000	20975000
ENSRNOP00000052842	ENSRNOG00000022877	ENSRNOP00000052842	Poldip3	polymerase (DNA-directed), delta interacting protein 3	12	12	12	37.6	37.6	37.6	46.321	420	406590000	52541000	20461000	83512000	25846000	21535000	42003000	24619000	46207000	15401000	8351200	49847000	16268000	16941000	2189200	852530	3479700	1076900	897310	1750100	1025800	1925300	641690	347970	2077000	677850	73495000	44783000	63593000	42272000	51611000	72403000	38080000	51044000	78161000	56293000	58673000	30422000
ENSRNOP00000065251	ENSRNOG00000047225	ENSRNOP00000065251	Tma7	translational machinery associated 7 homolog ;hypothetical protein LOC684976 ;hypothetical protein LOC100360137 ;Protein LOC684976	2	2	2	16.4	16.4	16.4	6.7239	61	406230000	44291000	35844000	114530000	58291000	1647400	45904000	6137200	2789200	32560000	1992700	33102000	29133000	203110000	22146000	17922000	57267000	29145000	823710	22952000	3068600	1394600	16280000	996340	16551000	14567000	67505000	28914000	81741000	82942000	0	86129000	21915000	11874000	0	0	45054000	81209000
ENSRNOP00000004956	ENSRNOG00000003357	ENSRNOP00000004956	Col3a1	collagen, type III, alpha 1	11	10	6	7.5	6.8	4.1	138.93	1463	405680000	67095000	9610500	93867000	26839000	7211700	36928000	30617000	51724000	6600300	13059000	38634000	23493000	5879400	972390	139280	1360400	388970	104520	535190	443720	749620	95656	189270	559910	340480	39978000	23077000	51606000	32739000	31554000	31550000	41249000	70134000	26961000	28551000	43270000	29992000
ENSRNOP00000017276	ENSRNOG00000012186	ENSRNOP00000017276	Golph3	golgi phosphoprotein 3 (coat-protein)	9	9	8	34.9	34.9	30.5	33.752	298	405320000	58048000	36979000	52547000	35342000	10617000	41215000	23184000	53765000	9797400	15852000	43742000	24227000	25332000	3628000	2311200	3284200	2208900	663580	2576000	1449000	3360300	612340	990760	2733900	1514200	64367000	61497000	54312000	42054000	43909000	54432000	38022000	97705000	0	33309000	76550000	40965000
ENSRNOP00000009260	ENSRNOG00000005528	ENSRNOP00000009260	Tbk1	TANK-binding kinase 1	21	21	21	33.9	33.9	33.9	83.387	729	405290000	73722000	15142000	80720000	27365000	12792000	51198000	21661000	34550000	20716000	7582900	43274000	16563000	9885000	1798100	369320	1968800	667450	312010	1248700	528310	842690	505260	184950	1055500	403970	64632000	27386000	62518000	33997000	36716000	80051000	23763000	82233000	97940000	32252000	105940000	23653000
ENSRNOP00000022921	ENSRNOG00000017078	ENSRNOP00000022921	Selenon	selenoprotein N, 1	9	9	9	24.2	24.2	24.2	53.435	471	404650000	48865000	22532000	57872000	22069000	22449000	45415000	33379000	34399000	20394000	24296000	50447000	22537000	19269000	2326900	1073000	2755800	1050900	1069000	2162600	1589500	1638100	971130	1157000	2402200	1073200	55950000	0	54536000	0	46904000	54958000	54158000	79562000	61379000	45192000	62342000	38159000
ENSRNOP00000000676	ENSRNOG00000000560	ENSRNOP00000000676	Lrrc20	leucine rich repeat containing 20	9	9	9	55.4	55.4	55.4	20.874	184	404400000	37751000	40940000	33206000	42873000	40359000	16724000	63289000	14960000	16178000	35669000	16494000	45961000	36764000	3431900	3721800	3018700	3897500	3669000	1520400	5753500	1360000	1470800	3242600	1499400	4178300	47524000	80663000	43002000	37639000	76149000	34274000	71790000	54532000	48949000	75405000	37186000	94395000
ENSRNOP00000012460	ENSRNOG00000009336	ENSRNOP00000012460	Mapk15	mitogen-activated protein kinase 15	1	1	1	1.5	1.5	1.5	60.723	547	403670000	54858000	35838000	65066000	36293000	16705000	45063000	46520000	26840000	10257000	6753600	37418000	22062000	14417000	1959200	1279900	2323800	1296200	596610	1609400	1661400	958560	366330	241200	1336400	787930	128430000	69126000	93676000	0	0	63927000	0	0	0	0	0	46506000
ENSRNOP00000020174	ENSRNOG00000014801	ENSRNOP00000020174	Exog	endo/exonuclease (5-3), endonuclease G-like	10	10	10	39.1	39.1	39.1	41.326	368	403550000	61761000	24515000	51118000	14295000	27077000	28081000	37348000	39941000	40164000	10373000	46146000	22727000	23738000	3633000	1442100	3006900	840900	1592800	1651800	2196900	2349500	2362600	610180	2714400	1336900	45761000	24260000	39690000	21253000	46783000	60206000	42285000	48175000	150810000	40856000	84655000	37649000
ENSRNOP00000018620	ENSRNOG00000013594	ENSRNOP00000018620	Acp2	acid phosphatase 2, lysosomal	8	8	8	17.5	17.5	17.5	48.404	423	403390000	43524000	28002000	58926000	26303000	21458000	50514000	41437000	32847000	27749000	15207000	39250000	18169000	23729000	2560300	1647200	3466200	1547300	1262200	2971400	2437400	1932200	1632300	894550	2308800	1068800	52907000	40805000	81583000	45009000	47320000	83672000	63684000	51684000	71722000	53589000	71588000	49765000
ENSRNOP00000017485	ENSRNOG00000012206	ENSRNOP00000017485	Dennd5a	DENN/MADD domain containing 5A	19	19	16	17.9	17.9	15.4	146.64	1287	403240000	35110000	24114000	71531000	112730000	9203500	55086000	7766500	20317000	17214000	13616000	27442000	9110200	6834600	595090	408710	1212400	1910600	155990	933660	131640	344350	291770	230770	465120	154410	60307000	72109000	61928000	76441000	33910000	77433000	50068000	45400000	70327000	43188000	43208000	20710000
ENSRNOP00000000554	ENSRNOG00000000474	ENSRNOP00000000554	Rgl2	ral guanine nucleotide dissociation stimulator-like 2	15	15	15	23.9	23.9	23.9	83.726	778	403210000	46374000	45654000	42248000	23195000	26457000	28313000	36155000	21399000	29155000	20307000	49892000	34059000	11859000	1363900	1342800	1242600	682210	778150	832750	1063400	629370	857500	597280	1467400	1001700	55915000	39514000	47604000	36201000	50073000	40727000	59701000	54905000	70484000	64173000	62877000	61351000
ENSRNOP00000014230	ENSRNOG00000010676	ENSRNOP00000014230	Smarce1	SWI/SNF related, matrix associated, actin dependent regulator of chromatin, subfamily e, member 1	10	9	9	28.3	26.4	26.4	42.688	375	403150000	82482000	27904000	52236000	25769000	11860000	37496000	45210000	32948000	17153000	8575600	31998000	29513000	21218000	4341100	1468600	2749300	1356300	624220	1973500	2379500	1734100	902810	451350	1684100	1553300	74618000	39922000	56683000	35374000	32281000	65307000	44805000	61435000	76579000	38960000	63460000	50372000
ENSRNOP00000010010	ENSRNOG00000006895	ENSRNOP00000010010	Vps53	vacuolar protein sorting 53 homolog (S. cerevisiae)	16	16	16	20.3	20.3	20.3	94.428	832	403010000	48935000	12141000	80301000	26963000	16376000	35937000	29166000	28543000	26807000	11878000	46836000	39131000	9829600	1193500	296130	1958600	657620	399410	876520	711360	696160	653840	289700	1142300	954420	52826000	27209000	61050000	36550000	52064000	69377000	57965000	35728000	90374000	33086000	66956000	57114000
ENSRNOP00000005934	ENSRNOG00000004280	ENSRNOP00000005934	Tcn2	transcobalamin 2	11	11	11	29.7	29.7	29.7	47.516	427	402850000	66183000	22899000	71177000	23931000	13996000	61550000	13384000	26814000	19765000	19505000	35338000	28309000	16785000	2757600	954140	2965700	997130	583160	2564600	557650	1117200	823560	812710	1472400	1179500	51845000	68512000	74205000	64550000	25482000	71261000	34898000	48387000	79206000	48802000	60545000	46163000
ENSRNOP00000039072	ENSRNOG00000001706	ENSRNOP00000039072	Kalrn	kalirin, RhoGEF kinase	18	15	15	7.8	6.8	6.8	330.15	2900	402560000	22475000	46874000	24475000	68763000	33370000	36431000	44386000	40797000	12104000	24513000	18449000	29926000	2795600	156080	325510	169960	477520	231740	253000	308240	283310	84054	170230	128120	207820	37687000	46783000	31029000	79562000	89780000	45439000	57095000	75418000	32157000	59689000	35232000	46397000
ENSRNOP00000062656	ENSRNOG00000042916	ENSRNOP00000062656	Rwdd1	RWD domain containing 1	5	5	5	19.3	19.3	19.3	27.782	243	402220000	26247000	4304100	41337000	89930000	34456000	41635000	8974100	25422000	20573000	32075000	33139000	44128000	50278000	3280900	538010	5167100	11241000	4307000	5204400	1121800	3177700	2571700	4009300	4142400	5516000	40905000	22751000	68583000	69683000	86282000	53774000	58898000	53127000	58896000	59889000	51347000	50287000
ENSRNOP00000021145	ENSRNOG00000015708	ENSRNOP00000021145	E2f4	E2F transcription factor 4, p107/p130-binding	2	2	2	5.6	5.6	5.6	43.94	412	402040000	13286000	3432300	25721000	85515000	5166600	120980000	137560000	631910	0	0	9269200	477840	20102000	664280	171610	1286100	4275800	258330	6049200	6878000	31595	0	0	463460	23892	19573000	0	0	0	0	0	0	0	0	0	0	0
ENSRNOP00000053362	ENSRNOG00000037356	ENSRNOP00000053362	Dph6	diphthamine biosynthesis 6	7	7	7	39.8	39.8	39.8	29.793	264	401860000	36622000	55045000	44702000	47995000	31423000	21116000	22230000	23925000	13363000	28747000	46386000	30306000	30912000	2817100	4234200	3438600	3691900	2417200	1624300	1710000	1840400	1027900	2211300	3568200	2331200	42358000	68069000	40265000	70510000	73429000	34821000	64975000	55817000	59955000	52898000	60655000	60382000
ENSRNOP00000004657	ENSRNOG00000003419	ENSRNOP00000004657	Bcas3	breast carcinoma amplified sequence 3	11	11	11	31.2	31.2	31.2	58.086	532	401780000	29832000	18113000	44878000	14103000	17574000	42212000	30054000	36707000	27404000	25336000	92976000	22594000	16071000	1193300	724510	1795100	564110	702970	1688500	1202200	1468300	1096200	1013500	3719000	903760	46861000	26761000	63071000	25705000	38198000	72127000	76389000	66436000	60812000	67015000	117600000	44642000
ENSRNOP00000020959	ENSRNOG00000015603	ENSRNOP00000020959	Prkce	protein kinase C, epsilon	21	21	20	30	30	28.9	82.995	736	401350000	39586000	43864000	31453000	59549000	28558000	27766000	61253000	18946000	10400000	22613000	29261000	28104000	9556100	942530	1044400	748890	1417800	679960	661090	1458400	451100	247620	538410	696680	669150	45553000	60367000	40119000	54581000	54715000	37148000	88878000	45180000	63103000	65232000	62003000	75866000
ENSRNOP00000027704	ENSRNOG00000020430	ENSRNOP00000027704	Wdr11	WD repeat domain 11	25	25	25	25.7	25.7	25.7	135.77	1224	401310000	50697000	5725700	88888000	26628000	11597000	51471000	32127000	37715000	31375000	3379200	52409000	9296600	5989700	756670	85459	1326700	397440	173090	768220	479510	562910	468280	50436	782220	138750	70606000	10916000	77461000	32536000	27948000	72436000	62392000	55249000	97180000	12167000	80462000	30363000
ENSRNOP00000065096	ENSRNOG00000046316	ENSRNOP00000065096	Tomm6	translocase of outer mitochondrial membrane 6 homolog (yeast)	3	3	3	32.4	32.4	32.4	7.8938	74	401280000	22773000	59799000	32776000	23447000	52419000	33712000	27891000	44318000	20410000	30660000	34628000	18443000	133760000	7591000	19933000	10926000	7815500	17473000	11237000	9297100	14773000	6803200	10220000	11543000	6147800	0	84938000	41266000	30390000	67376000	0	62462000	0	65918000	36151000	49049000	52029000
ENSRNOP00000063448	ENSRNOG00000012940	ENSRNOP00000063448	Vps41	vacuolar protein sorting 41 homolog (S. cerevisiae)	12	12	12	20.4	20.4	20.4	72.712	623	400880000	51702000	49049000	60771000	42398000	25456000	33641000	33119000	14136000	9379200	25096000	18064000	38069000	11136000	1436200	1362500	1688100	1177700	707110	934480	919960	392680	260530	697120	501780	1057500	46807000	55962000	53265000	53912000	48482000	43851000	40731000	35752000	56522000	45867000	36529000	63849000
ENSRNOP00000025550	ENSRNOG00000018767	ENSRNOP00000025550	Rbm17	RNA binding motif protein 17	14	14	14	39	39	39	45.347	405	400590000	40008000	43879000	76437000	16705000	17845000	39766000	15001000	45891000	26842000	22275000	44697000	11244000	16691000	1667000	1828300	3184900	696040	743550	1656900	625030	1912100	1118400	928110	1862400	468510	65160000	58611000	65244000	41800000	25347000	77455000	34131000	89738000	50342000	72603000	73551000	29723000
ENSRNOP00000067049	ENSRNOG00000049795	ENSRNOP00000067049	ENSRNOG00000049795	Uncharacterized protein	10	10	10	32.8	32.8	32.8	45.093	408	400080000	51293000	1856300	61148000	35648000	19956000	57584000	39156000	44557000	16936000	7292100	10323000	54329000	22227000	2849600	103130	3397100	1980500	1108700	3199100	2175300	2475400	940880	405120	573520	3018300	79665000	24762000	49990000	41412000	46433000	120580000	66236000	55856000	42681000	26210000	33421000	89667000
ENSRNOP00000009135	ENSRNOG00000006978	ENSRNOP00000009135	Mterf2	MTERF domain containing 3	10	10	10	28.8	28.8	28.8	43.343	385	399990000	9214300	46210000	13006000	54236000	62265000	22805000	58330000	14729000	6716500	43548000	17915000	51015000	18181000	418830	2100400	591180	2465300	2830200	1036600	2651400	669510	305300	1979500	814340	2318900	12720000	77745000	14065000	115100000	92650000	37085000	63826000	24387000	29795000	86163000	29448000	75772000
ENSRNOP00000032648	ENSRNOG00000020857	ENSRNOP00000032648	Ppfia1	protein tyrosine phosphatase, receptor type, f polypeptide (PTPRF), interacting protein (liprin), alpha 1	24	24	15	24.7	24.7	16.6	134.63	1190	399780000	29294000	54904000	28729000	52338000	28780000	47588000	36315000	26024000	9429000	26277000	23596000	36503000	6892700	505070	946620	495330	902380	496210	820480	626120	448680	162570	453050	406820	629350	46854000	65720000	44728000	71104000	53992000	65616000	45745000	47408000	51398000	66662000	52076000	64337000
ENSRNOP00000002115	ENSRNOG00000001549	ENSRNOP00000002115	Gabpa	GA binding protein transcription factor, alpha subunit	9	9	9	26.4	26.4	26.4	51.264	454	399030000	58303000	78389000	33788000	25746000	29389000	20711000	35644000	24955000	15872000	39315000	18621000	18298000	19952000	2915200	3919400	1689400	1287300	1469500	1035600	1782200	1247700	793610	1965700	931030	914910	60729000	64866000	37174000	25935000	43475000	44919000	54692000	43059000	79456000	47406000	37174000	47081000
ENSRNOP00000016742	ENSRNOG00000005064	ENSRNOP00000016742	Ube2b	ubiquitin-conjugating enzyme E2B	2	2	2	19.7	19.7	19.7	17.312	152	398560000	62262000	62549000	71166000	59254000	18392000	2584100	35534000	4128800	7952900	22248000	19145000	33345000	132850000	20754000	20850000	23722000	19751000	6130500	861350	11845000	1376300	2651000	7415900	6381600	11115000	55347000	72139000	69931000	54393000	21010000	8442500	51474000	13058000	22135000	45753000	9869800	49670000
ENSRNOP00000048191	ENSRNOG00000032989	ENSRNOP00000048191	Lrrn4	leucine rich repeat neuronal 4	14	14	14	23.5	23.5	23.5	80.896	735	398120000	122270000	0	135290000	11896000	0	31001000	0	24968000	27812000	0	42922000	1957700	15312000	4702700	0	5203500	457530	0	1192400	0	960300	1069700	0	1650800	75295	137680000	0	140120000	18598000	0	46038000	0	73415000	79399000	0	75420000	0
ENSRNOP00000029590	ENSRNOG00000021503	ENSRNOP00000029590	Fmnl3	formin-like 3	18	18	12	19	19	12.7	117.17	1029	398030000	26125000	35949000	25049000	52605000	61701000	34131000	31696000	22835000	15179000	42914000	26247000	23596000	7509900	492930	678290	472630	992550	1164200	643970	598030	430840	286400	809690	495220	445210	53878000	50966000	35531000	77836000	76996000	40217000	53648000	53986000	52322000	80722000	52230000	58089000
ENSRNOP00000021368	ENSRNOG00000015692	ENSRNOP00000021368	Taok1	TAO kinase 1	21	21	17	22.5	22.5	17.8	114.62	992	397910000	34659000	64519000	22602000	25031000	25464000	17943000	33290000	14236000	6436200	83823000	19675000	50228000	8842400	770210	1433800	502260	556250	565880	398740	739770	316360	143030	1862700	437220	1116200	57478000	63258000	38644000	63953000	68701000	34308000	83996000	50904000	47046000	38922000	77401000	43316000
ENSRNOP00000028181	ENSRNOG00000020744	ENSRNOP00000028181	Adar	adenosine deaminase, RNA-specific	13	13	13	13.7	13.7	13.7	129.89	1175	397850000	15625000	10075000	35127000	249050000	10358000	18701000	4589200	20850000	5428000	4405100	17623000	6017500	6028000	236740	152660	532220	3773500	156940	283350	69534	315910	82243	66745	267020	91174	62395000	43045000	75306000	73634000	46581000	90136000	0	51613000	45597000	26112000	58933000	54702000
ENSRNOP00000005977	ENSRNOG00000004430	ENSRNOP00000005977	Cep131	centrosomal protein 131	22	22	22	24.1	24.1	24.1	121.84	1069	397450000	42909000	49007000	42422000	33919000	27611000	22624000	23650000	27771000	30491000	38473000	37841000	20737000	6410500	692070	790440	684230	547090	445330	364900	381450	447920	491780	620530	610330	334470	24823000	38392000	31178000	23917000	83795000	39562000	56772000	35853000	110480000	62477000	68106000	67230000
ENSRNOP00000039462	ENSRNOG00000039496	ENSRNOP00000039462	Plp2	proteolipid protein 2 (colonic epithelium-enriched)	1	1	1	7.9	7.9	7.9	16.556	151	397170000	56313000	43320000	30724000	31026000	26571000	38767000	45236000	45672000	17677000	3688000	37515000	20655000	79433000	11263000	8663900	6144900	6205300	5314100	7753500	9047200	9134400	3535400	737600	7503000	4131000	0	0	0	0	0	0	0	0	0	13081000	0	0
ENSRNOP00000057113	ENSRNOG00000022599	ENSRNOP00000057113	Ints1	integrator complex subunit 1	14	14	14	6.8	6.8	6.8	247.35	2218	396800000	22929000	34869000	37238000	67654000	2163200	7813900	108420000	27565000	7647100	22286000	9934500	48276000	3334400	192680	293020	312920	568520	18178	65663	911090	231640	64261	187280	83483	405680	53905000	47444000	45944000	51994000	46463000	58594000	58403000	43317000	38396000	44646000	58980000	0
ENSRNOP00000027944	ENSRNOG00000020583	ENSRNOP00000027944	Fcgrt	Fc fragment of IgG, receptor, transporter, alpha	5	5	5	16.1	16.1	16.1	40.168	366	396790000	40692000	42085000	57950000	47443000	24330000	33626000	42732000	22441000	21286000	18109000	35130000	10964000	39679000	4069200	4208500	5795000	4744300	2433000	3362600	4273200	2244100	2128600	1810900	3513000	1096400	40375000	47491000	64603000	35538000	41954000	56983000	51158000	38939000	52477000	35746000	76528000	38309000
ENSRNOP00000062692	ENSRNOG00000043141	ENSRNOP00000062692	Ap3s2	adaptor-related protein complex 3, sigma 2 subunit	5	5	5	27.1	27.1	27.1	19.187	170	396730000	58766000	34200000	57420000	25991000	20626000	41737000	18995000	31313000	14713000	37781000	32167000	23018000	49591000	7345800	4274900	7177400	3248900	2578200	5217100	2374400	3914200	1839100	4722600	4020900	2877200	78466000	57518000	55939000	38269000	49524000	52227000	38329000	60186000	52435000	69392000	69848000	52513000
ENSRNOP00000056268	ENSRNOG00000016576	ENSRNOP00000056268	Carmil1	leucine rich repeat containing 16A	7	7	7	6.7	6.7	6.7	152.16	1374	396700000	8661200	0	13567000	0	351730000	12200000	0	2765600	4281000	728100	2153900	609630	5509700	120290	0	188430	0	4885100	169450	0	38410	59458	10113	29915	8467.1	0	0	15488000	0	0	0	0	0	15314000	0	0	0
ENSRNOP00000045952	ENSRNOG00000011881	ENSRNOP00000045952	Slc25a15	solute carrier family 25 (mitochondrial carrier; ornithine transporter) member 15	8	8	8	24.3	24.3	24.3	36.921	338	396640000	30507000	42020000	33197000	51532000	31650000	11050000	57024000	26759000	6467200	27616000	25649000	53170000	22036000	1694800	2334500	1844300	2862900	1758400	613910	3168000	1486600	359290	1534200	1424900	2953900	34226000	50378000	29795000	38216000	50489000	20515000	54672000	51867000	56641000	69118000	48785000	57829000
ENSRNOP00000060639	ENSRNOG00000002585	ENSRNOP00000060639	Cul4b	cullin 4B	36	22	22	35.7	24.6	24.6	110.81	971	396160000	71324000	31121000	56852000	13705000	10584000	34530000	7117700	28696000	75353000	7739400	50657000	8482700	6714600	1208900	527470	963600	232290	179390	585250	120640	486370	1277200	131180	858590	143770	108680000	46212000	68793000	17862000	32094000	64518000	20010000	76642000	53149000	30319000	120870000	42681000
ENSRNOP00000016759	ENSRNOG00000012240	ENSRNOP00000016759	Supt6h	suppressor of Ty 6 homolog (S. cerevisiae)	22	22	22	14.9	14.9	14.9	199.01	1726	395840000	68253000	31596000	56946000	22170000	17186000	38142000	30858000	45497000	26085000	23369000	27351000	8387500	4948000	853160	394950	711830	277130	214820	476770	385720	568720	326060	292110	341890	104840	51115000	33759000	57457000	29361000	51230000	57930000	51254000	68202000	87436000	40241000	62427000	32041000
ENSRNOP00000031747	ENSRNOG00000002815	ENSRNOP00000031747	F5	coagulation factor V (proaccelerin, labile factor)	15	15	12	9.4	9.4	7.2	218.92	1942	395400000	28142000	5847100	8566000	57013000	8477500	99662000	9372000	65198000	25134000	40260000	16251000	31476000	5648500	402030	83530	122370	814470	121110	1423700	133890	931400	359060	575150	232160	449650	32619000	17813000	16161000	43995000	32884000	247090000	18938000	166980000	90908000	35832000	61115000	67714000
ENSRNOP00000063122	ENSRNOG00000010971	ENSRNOP00000063122	Snx18	sorting nexin 18	13	13	13	23.1	23.1	23.1	67.866	615	395190000	43006000	28736000	69332000	53329000	24412000	16878000	47138000	34033000	10379000	17729000	23325000	26893000	19759000	2150300	1436800	3466600	2666500	1220600	843910	2356900	1701600	518950	886440	1166200	1344700	46239000	52648000	48594000	70138000	54277000	29346000	52883000	48768000	45956000	60164000	41943000	62633000
ENSRNOP00000011155	ENSRNOG00000008316	ENSRNOP00000011155	Vps39	vacuolar protein sorting 39 homolog (S. cerevisiae)	20	20	20	27.5	27.5	27.5	100.61	875	395160000	34789000	36504000	47416000	29789000	25231000	40632000	30265000	39329000	23873000	11796000	52882000	22659000	7455900	656390	688750	894640	562050	476050	766640	571030	742060	450430	222570	997770	427530	58403000	61480000	56295000	39169000	50050000	60496000	38078000	61562000	80309000	30541000	65092000	52181000
ENSRNOP00000023866	ENSRNOG00000017692	ENSRNOP00000023866	Ppp1r37	protein phosphatase 1, regulatory subunit 37	6	6	6	11.4	11.4	11.4	76.934	710	394560000	88150000	76119000	45437000	52275000	4038300	25465000	11252000	17078000	22152000	25475000	18243000	8879200	13606000	3039600	2624800	1566800	1802600	139250	878110	387990	588910	763850	878450	629050	306180	76419000	74808000	57207000	62177000	25935000	40024000	83585000	43689000	70569000	105910000	41614000	31721000
ENSRNOP00000043185	ENSRNOG00000019723	ENSRNOP00000043185	Rbm12	RNA binding motif protein 12 ;RNA binding motif protein 12	16	16	16	17.8	17.8	17.8	106.26	1032	394520000	57150000	28265000	35610000	35689000	29259000	34481000	35185000	27622000	23960000	20745000	43390000	23165000	13151000	1905000	942150	1187000	1189600	975300	1149400	1172800	920720	798670	691510	1446300	772180	53180000	40262000	48363000	44739000	54975000	48593000	56304000	49649000	72840000	43162000	62835000	38777000
ENSRNOP00000018470	ENSRNOG00000013256	ENSRNOP00000018470	Ric8a	RIC8 guanine nucleotide exchange factor A	16	16	16	33.2	33.2	33.2	59.826	530	394360000	72103000	45705000	69935000	29315000	24089000	26573000	25435000	28922000	19641000	9280600	26237000	17121000	13598000	2486300	1576000	2411500	1010800	830640	916320	877080	997310	677280	320020	904730	590370	62168000	57619000	62384000	37101000	62054000	53288000	50527000	56346000	48628000	51563000	36201000	57334000
ENSRNOP00000019713	ENSRNOG00000014617	ENSRNOP00000019713	Tgoln2	trans-golgi network protein 2	7	7	7	22.9	22.9	22.9	41.014	380	394340000	55316000	31500000	55627000	18017000	18339000	37302000	26011000	41889000	41977000	12383000	47243000	8734400	20755000	2911300	1657900	2927700	948290	965230	1963300	1369000	2204700	2209300	651760	2486500	459710	62516000	47236000	52609000	37377000	42589000	88241000	47370000	59451000	85726000	44565000	70841000	34346000
ENSRNOP00000022963	ENSRNOG00000017079	ENSRNOP00000022963	Pgm2l1	phosphoglucomutase 2-like 1	14	14	14	23	23	23	70.234	621	393980000	61265000	14293000	72353000	30989000	18993000	48557000	44667000	43612000	7061700	8015000	23588000	20581000	11588000	1801900	420380	2128000	911440	558610	1428200	1313700	1282700	207700	235740	693780	605320	73747000	28086000	60420000	31521000	46073000	67167000	49762000	100800000	34894000	24278000	50082000	38790000
ENSRNOP00000024214	ENSRNOG00000017824	ENSRNOP00000024214	Ncoa5	nuclear receptor coactivator 5	15	15	15	33.7	33.7	33.7	65.316	578	393890000	71798000	22345000	76804000	31948000	13713000	60602000	22025000	35475000	12570000	5652300	23438000	17520000	17126000	3121700	971510	3339300	1389000	596240	2634900	957630	1542400	546540	245750	1019100	761730	75923000	39104000	75722000	40925000	39564000	69639000	41826000	54305000	62117000	28549000	67539000	37176000
ENSRNOP00000036902	ENSRNOG00000021615	ENSRNOP00000036902	Mettl26	similar to CG18661-PA	9	9	9	53.4	53.4	53.4	22.612	204	393320000	70689000	43050000	67354000	41300000	20619000	37611000	11991000	31867000	7425000	24064000	23704000	13652000	26222000	4712600	2870000	4490300	2753300	1374600	2507400	799370	2124500	495000	1604300	1580200	910110	59552000	67469000	89040000	55318000	57675000	73162000	35537000	100620000	16410000	43596000	60240000	41556000
ENSRNOP00000052759	ENSRNOG00000000242	ENSRNOP00000052759	Synrg	synergin, gamma	20	20	19	24.1	24.1	23.5	129.79	1216	393130000	55191000	34150000	66391000	24977000	22366000	33670000	41921000	41447000	13681000	17263000	25128000	16945000	6552200	919850	569160	1106500	416280	372760	561170	698690	690780	228010	287720	418800	282410	56916000	43221000	62347000	31904000	46162000	57546000	41240000	69882000	56533000	31839000	50777000	25521000
ENSRNOP00000025859	ENSRNOG00000018997	ENSRNOP00000025859	Myh7b	myosin, heavy chain 7B, cardiac muscle, beta	22	5	5	7.9	4.1	4.1	221.63	1941	392350000	46578000	58343000	43452000	2883500	5022200	8651100	17871000	30059000	51934000	20610000	85473000	21468000	3632800	431280	540210	402340	26699	46502	80103	165480	278320	480870	190830	791420	198780	88017000	92857000	67001000	0	0	0	0	0	0	0	0	0
ENSRNOP00000026588	ENSRNOG00000019630	ENSRNOP00000026588	Hacl1	2-hydroxyacyl-CoA lyase 1	9	9	9	17.6	17.6	17.6	63.615	581	392200000	53384000	27420000	69787000	37395000	22788000	33931000	16106000	27138000	20793000	13453000	37430000	32574000	13073000	1779500	914000	2326200	1246500	759600	1131000	536880	904590	693110	448440	1247700	1085800	50999000	40188000	52559000	30450000	45347000	62659000	22790000	49331000	41517000	36041000	49142000	50727000
ENSRNOP00000017301	ENSRNOG00000012748	ENSRNOP00000017301	Vamp8	vesicle-associated membrane protein 8	5	5	5	41.4	41.4	41.4	11.189	99	392150000	22059000	23127000	70772000	50696000	11965000	37428000	3560200	67131000	22632000	11389000	40185000	31203000	65358000	3676500	3854500	11795000	8449300	1994100	6238000	593360	11188000	3772000	1898100	6697500	5200400	43204000	25003000	69530000	56986000	25081000	61599000	9660500	53509000	90220000	54258000	48143000	81183000
ENSRNOP00000030800	ENSRNOG00000021133	ENSRNOP00000030800	Lsm14a	LSM14A, SCD6 homolog A (S. cerevisiae)	11	11	11	21.2	21.2	21.2	51.226	468	391390000	62821000	51252000	43513000	41717000	27045000	29025000	30504000	43564000	8575700	25326000	15960000	12089000	18638000	2991500	2440500	2072100	1986500	1287900	1382100	1452600	2074500	408370	1206000	759980	575650	73598000	55061000	45286000	43076000	58776000	64117000	37259000	98606000	51612000	59822000	34787000	28993000
ENSRNOP00000065346	ENSRNOG00000005920	ENSRNOP00000065346	ENSRNOG00000005920	Uncharacterized protein ;ribonuclease T2	5	5	5	19.1	19.1	19.1	29.725	256	390960000	76527000	21206000	85854000	26431000	2274800	33885000	20756000	45893000	7787000	7283900	51196000	11864000	30074000	5886700	1631200	6604200	2033200	174990	2606600	1596600	3530200	599000	560300	3938100	912630	91396000	26064000	72628000	19487000	0	79775000	28384000	68360000	25669000	35191000	64642000	25437000
ENSRNOP00000028758	ENSRNOG00000021181	ENSRNOP00000028758	Sf3b4	splicing factor 3b, subunit 4	4	4	4	13.2	13.2	13.2	44.355	424	390910000	52493000	47868000	48051000	53675000	18287000	48970000	34387000	24069000	10424000	11640000	27267000	13778000	24432000	3280800	2991800	3003200	3354700	1142900	3060600	2149200	1504300	651520	727530	1704200	861100	59499000	42282000	50142000	58046000	32052000	80606000	55144000	57983000	26970000	25859000	55239000	34721000
ENSRNOP00000015434	ENSRNOG00000011555	ENSRNOP00000015434	Lrrc40	leucine rich repeat containing 40	15	15	15	47.1	47.1	47.1	41	361	390880000	102490000	18653000	87808000	25332000	14745000	34321000	10034000	24550000	19628000	7715200	28128000	17477000	16995000	4456000	810980	3817800	1101400	641100	1492200	436240	1067400	853380	335440	1223000	759880	101840000	34635000	69846000	42461000	46988000	63491000	31611000	37194000	63302000	38903000	56094000	48640000
ENSRNOP00000005656	ENSRNOG00000004219	ENSRNOP00000005656	Dhps	deoxyhypusine synthase	9	9	9	35.2	35.2	35.2	40.705	369	390700000	34940000	30953000	37389000	59269000	43998000	17055000	43950000	27133000	7841500	32642000	18524000	37009000	19535000	1747000	1547600	1869500	2963400	2199900	852740	2197500	1356700	392080	1632100	926190	1850400	49166000	65185000	51994000	88711000	112830000	43743000	76645000	46276000	34110000	70209000	30555000	87334000
