## Supplementary material for "Proteomics Dissection of Cardiac Protein Profiles of Humans and Model Organisms": Proteins identified in rat heart (part 3 of 3)

### Sheet: Sheet1 (continued)
Supplementary Data 3 - All proteins identified in rat cardiac biopsies
ENSRNOP00000019740	ENSRNOG00000014581	ENSRNOP00000019740	Trappc2l	trafficking protein particle complex 2-like	9	9	9	72.7	72.7	72.7	16.031	139	390690000	77077000	22774000	46114000	36524000	40570000	17401000	21510000	54104000	7451400	12711000	36001000	18447000	43409000	8564100	2530500	5123700	4058200	4507800	1933500	2390000	6011600	827930	1412300	4000100	2049700	61077000	61084000	47267000	41169000	43998000	55619000	47205000	68748000	33331000	28401000	56354000	30002000
ENSRNOP00000024891	ENSRNOG00000018000	ENSRNOP00000024891	Ranbp10	RAN binding protein 10	13	13	12	29.3	29.3	26.7	70.045	648	390350000	67977000	43488000	44021000	32068000	25336000	16365000	25219000	44164000	11383000	19690000	39375000	21264000	18588000	3237000	2070900	2096300	1527000	1206500	779270	1200900	2103000	542040	937630	1875000	1012600	69563000	40142000	45183000	31179000	36865000	41183000	40862000	50977000	46498000	31219000	79691000	40830000
ENSRNOP00000025382	ENSRNOG00000018651	ENSRNOP00000025382	Agtpbp1	ATP/GTP binding protein 1	18	18	18	17.1	17.1	17.1	137.11	1219	390070000	19596000	48617000	56378000	42359000	48238000	22018000	47486000	17127000	7434400	37812000	23100000	19907000	6191600	311050	771700	894890	672370	765680	349490	753750	271860	118010	600190	366670	315980	22282000	69603000	23974000	62569000	75230000	35718000	107020000	37479000	28256000	86940000	41855000	48286000
ENSRNOP00000001960	ENSRNOG00000001441	ENSRNOP00000001960	Tmem120a	transmembrane protein 120A	7	7	7	19.8	19.8	19.8	40.657	343	389180000	24297000	66816000	13396000	42091000	43108000	12980000	43759000	15307000	5435800	43997000	47623000	30371000	24324000	1518600	4176000	837250	2630700	2694200	811260	2734900	956680	339730	2749800	2976500	1898200	28841000	79044000	28187000	59900000	59457000	21027000	58590000	48196000	27182000	99193000	54382000	63456000
ENSRNOP00000035921	ENSRNOG00000024809	ENSRNOP00000035921	Ntmt1	N-terminal Xaa-Pro-Lys N-methyltransferase 1	9	9	9	44.8	44.8	44.8	25.464	223	389140000	42239000	53396000	15588000	56520000	29156000	20202000	71260000	11236000	9534100	27684000	13343000	38986000	38914000	4223900	5339600	1558800	5652000	2915600	2020200	7126000	1123600	953410	2768400	1334300	3898600	37719000	66104000	0	69627000	51399000	35861000	86137000	30573000	32849000	57592000	28387000	71261000
ENSRNOP00000060141	ENSRNOG00000029986	ENSRNOP00000060141	Insr	insulin receptor	20	20	18	17.1	17.1	15.5	141.54	1248	389050000	41131000	54983000	80276000	49278000	21990000	30581000	38806000	16775000	1169500	23043000	12315000	18705000	5985400	632790	845900	1235000	758130	338310	470480	597020	258070	17993	354500	189470	287780	52858000	65918000	69023000	68842000	57878000	56339000	54638000	46560000	0	61267000	37109000	49281000
ENSRNOP00000014481	ENSRNOG00000042951	ENSRNOP00000014481	Xrn1	5-3 exoribonuclease 1-like	22	22	22	16.9	16.9	16.9	195.18	1723	388080000	57802000	26655000	51787000	27575000	30910000	45934000	24945000	46464000	12936000	16597000	25442000	21031000	5244300	781100	360200	699820	372640	417700	620730	337100	627900	174810	224290	343810	284200	70702000	54754000	44030000	37704000	47060000	56422000	32481000	60213000	35460000	37617000	60599000	40525000
ENSRNOP00000015271	ENSRNOG00000011203	ENSRNOP00000015271	Farp1	FERM, RhoGEF (Arhgef) and pleckstrin domain protein 1 (chondrocyte-derived)	9	9	9	11.8	11.8	11.8	118.84	1049	387960000	51666000	29620000	57525000	25159000	28601000	40776000	28423000	30437000	21506000	20369000	35800000	18083000	7184500	956770	548510	1065300	465900	529640	755100	526350	563650	398270	377200	662970	334870	45904000	33288000	51790000	50557000	87530000	70935000	41682000	71362000	65144000	57316000	46289000	50484000
ENSRNOP00000013956	ENSRNOG00000010320	ENSRNOP00000013956	Efnb3	ephrin B3	12	12	12	51.5	51.5	51.5	35.792	340	387890000	0	83816000	0	61369000	80990000	0	76680000	3135900	0	41147000	0	40756000	24243000	0	5238500	0	3835600	5061900	0	4792500	195990	0	2571700	0	2547200	0	75510000	0	82240000	134850000	0	108650000	0	0	68420000	0	100860000
ENSRNOP00000013932	ENSRNOG00000010453	ENSRNOP00000013932	Klhl7	kelch-like family member 7	3	3	3	6	6	6	65.969	586	386960000	14946000	70419000	58603000	88796000	40095000	0	8409100	25680000	0	0	30297000	49711000	11056000	427030	2012000	1674400	2537000	1145600	0	240260	733720	0	0	865620	1420300	0	0	0	0	0	0	15839000	0	0	0	0	99030000
ENSRNOP00000022985	ENSRNOG00000017099	ENSRNOP00000022985	Nsdhl	NAD(P) dependent steroid dehydrogenase-like	6	6	6	17.7	17.7	17.7	40.411	362	386900000	133700000	9061100	49721000	5544400	31338000	38838000	6262500	35088000	8948400	11677000	43494000	13231000	16121000	5570700	377550	2071700	231020	1305700	1618300	260940	1462000	372850	486560	1812300	551290	37906000	18615000	52505000	21651000	46194000	84619000	25068000	68419000	79998000	44713000	83208000	59988000
ENSRNOP00000022179	ENSRNOG00000016384	ENSRNOP00000022179	Pik3cb	phosphatidylinositol-4,5-bisphosphate 3-kinase, catalytic subunit beta	4	4	4	5	5	5	122.66	1070	386450000	6573000	14825000	27654000	83431000	30079000	21264000	72895000	11932000	0	32526000	56166000	29105000	7026400	119510	269550	502790	1516900	546900	386610	1325400	216950	0	591380	1021200	529180	0	48702000	61311000	112430000	73511000	67869000	94956000	44246000	0	96205000	90550000	115680000
ENSRNOP00000060791	ENSRNOG00000017840	ENSRNOP00000060791	Pik3c3	phosphatidylinositol 3-kinase, catalytic subunit type 3	13	13	13	18.6	18.6	18.6	101.53	887	386420000	37717000	27469000	51941000	15878000	19554000	89362000	25514000	32756000	15378000	13984000	35277000	21591000	8400500	819930	597150	1129200	345180	425100	1942700	554660	712100	334310	304000	766890	469380	48130000	44130000	61406000	27396000	44229000	68244000	55481000	74068000	53052000	47022000	71467000	40201000
ENSRNOP00000050226	ENSRNOG00000046933	ENSRNOP00000050226	Olr1690	olfactory receptor 1690	1	1	1	4.3	4.3	4.3	35.796	323	386150000	5857900	55271000	16249000	97028000	48023000	10827000	84695000	3677200	138190	26789000	1617500	35979000	48269000	732240	6908900	2031100	12129000	6002900	1353300	10587000	459650	17274	3348700	202190	4497400	0	0	0	0	0	0	120290000	0	0	0	0	0	+
ENSRNOP00000018014	ENSRNOG00000013446	ENSRNOP00000018014	Nif3l1	NIF3 NGG1 interacting factor 3-like 1 (S. cerevisiae)	12	12	12	37.2	37.2	37.2	41.518	376	385780000	33127000	43653000	35800000	39362000	36490000	36539000	41130000	25313000	8822000	21788000	35119000	28630000	20304000	1743500	2297500	1884200	2071700	1920500	1923100	2164700	1332300	464320	1146800	1848400	1506900	37854000	59804000	34984000	52293000	54692000	50790000	51518000	42987000	48640000	49548000	52710000	51592000
ENSRNOP00000013854	ENSRNOG00000010369	ENSRNOP00000013854	Dhx29	DEAH (Asp-Glu-Ala-His) box polypeptide 29	19	19	19	17.3	17.3	17.3	154.12	1366	385210000	52311000	32934000	57173000	25652000	21946000	45155000	22390000	26204000	14815000	10865000	30876000	44886000	5425500	736770	463850	805260	361300	309100	635990	315350	369070	208670	153030	434880	632200	55448000	54975000	57463000	56789000	58229000	59251000	38785000	36553000	40706000	51892000	48314000	76525000
ENSRNOP00000012440	ENSRNOG00000009034	ENSRNOP00000012440	Tdrd3	tudor domain containing 3	20	20	20	36.6	36.6	36.6	70.843	632	385010000	21209000	41958000	36995000	143350000	5209100	14978000	26930000	30735000	6999100	24130000	8728600	23788000	10406000	573220	1134000	999870	3874400	140790	404820	727830	830670	189160	652150	235910	642930	33930000	58779000	64386000	68249000	0	44477000	66944000	99100000	24271000	57623000	38205000	41448000
ENSRNOP00000023022	ENSRNOG00000017063	ENSRNOP00000023022	Fcna	ficolin A	8	8	8	30.7	30.7	30.7	36.601	335	384930000	57089000	24019000	55818000	19728000	28071000	36008000	15046000	28705000	18450000	43075000	30423000	28498000	21385000	3171600	1334400	3101000	1096000	1559500	2000500	835860	1594700	1025000	2393100	1690200	1583200	65878000	20807000	59190000	25225000	42551000	58709000	10099000	53161000	72423000	74191000	45608000	63216000
ENSRNOP00000004723	ENSRNOG00000003541	ENSRNOP00000004723	Pggt1b	protein geranylgeranyltransferase type I, beta subunit	10	10	10	24.9	24.9	24.9	42.414	377	384020000	29858000	47077000	43658000	41800000	33959000	33126000	19252000	14763000	8432500	21725000	26557000	63811000	19201000	1492900	2353900	2182900	2090000	1698000	1656300	962600	738130	421620	1086200	1327800	3190500	37206000	53891000	44331000	45559000	59901000	57847000	62652000	24315000	49302000	40969000	36951000	75968000
ENSRNOP00000064051	ENSRNOG00000049045	ENSRNOP00000064051	Hkdc1	hexokinase 1-like	2	1	1	3.2	1.7	1.7	51.511	464	383080000	23082000	32638000	24984000	51395000	26842000	0	53246000	28207000	0	0	78349000	64339000	14734000	887770	1255300	960910	1976700	1032400	0	2047900	1084900	0	0	3013400	2474600	0	0	0	0	0	0	0	0	0	0	161650000	0	+
ENSRNOP00000042185	ENSRNOG00000020360	ENSRNOP00000042185	Clcc1	chloride channel CLIC-like 1	13	13	13	33.3	33.3	33.3	61.219	541	382960000	28046000	18001000	68158000	35328000	19470000	26672000	22819000	46180000	27947000	10367000	47829000	32138000	14184000	1038800	666720	2524400	1308400	721120	987860	845150	1710400	1035100	383950	1771500	1190300	45050000	33326000	56369000	36902000	45334000	60903000	45076000	72519000	97516000	31285000	76616000	51376000
ENSRNOP00000004121	ENSRNOG00000003069	ENSRNOP00000004121	Cd38	CD38 molecule	6	6	6	23.8	23.8	23.8	34.436	303	382760000	44565000	57261000	45770000	37290000	44341000	26918000	23258000	24581000	3290900	37748000	4870600	32865000	27340000	3183200	4090100	3269300	2663600	3167200	1922700	1661300	1755800	235070	2696300	347900	2347500	52229000	106600000	57533000	92264000	111400000	59963000	43232000	47245000	0	82118000	63979000	60647000
ENSRNOP00000053130	ENSRNOG00000037243	ENSRNOP00000053130	Taz	tafazzin	8	8	8	33.6	33.6	33.6	30.359	262	382090000	32144000	54986000	32666000	41957000	47233000	7024100	53756000	20055000	6192400	21969000	25832000	38277000	25473000	2143000	3665700	2177700	2797100	3148800	468270	3583700	1337000	412830	1464600	1722100	2551800	42981000	50710000	33795000	34790000	63756000	36139000	70084000	52879000	44608000	48064000	27140000	51873000
ENSRNOP00000022902	ENSRNOG00000016705	ENSRNOP00000022902	Prpf4b	pre-mRNA processing factor 4B	12	12	12	13.1	13.1	13.1	117.01	1007	381670000	49775000	26839000	54390000	43307000	21671000	46445000	22415000	25051000	14223000	17257000	27872000	32422000	9309000	1214000	654610	1326600	1056300	528570	1132800	546700	611000	346900	420910	679800	790780	51837000	38294000	60066000	69334000	40848000	81958000	44835000	35648000	52149000	34607000	73725000	49574000
ENSRNOP00000010602	ENSRNOG00000007842	ENSRNOP00000010602	Aup1	ancient ubiquitous protein 1	4	4	4	12.2	12.2	12.2	46.199	410	381650000	76207000	34931000	51307000	19067000	26271000	36833000	18238000	40711000	17334000	19933000	23148000	17674000	21203000	4233700	1940600	2850400	1059300	1459500	2046300	1013200	2261700	963000	1107400	1286000	981880	86327000	68816000	68617000	37168000	41565000	55765000	32491000	49051000	46359000	41043000	27444000	32029000
ENSRNOP00000062154	ENSRNOG00000027087	ENSRNOP00000062154	Tmem186	transmembrane protein 186	6	6	6	25.9	25.9	25.9	24.64	216	381640000	41928000	25665000	28559000	18211000	44103000	14569000	29374000	25732000	28935000	49397000	33098000	42070000	29357000	3225200	1974200	2196800	1400800	3392500	1120700	2259500	1979400	2225800	3799800	2546000	3236100	63741000	68407000	43273000	84305000	60872000	34304000	67465000	68115000	62883000	113850000	48497000	108860000
ENSRNOP00000015969	ENSRNOG00000011831	ENSRNOP00000015969	Nudt18	nudix (nucleoside diphosphate linked moiety X)-type motif 18	7	7	7	26.6	26.6	26.6	35.646	323	380690000	21645000	20727000	29237000	20463000	74764000	36347000	26826000	52618000	17277000	20844000	36102000	23835000	21149000	1202500	1151500	1624300	1136800	4153600	2019300	1490300	2923200	959850	1158000	2005700	1324200	45523000	44101000	47675000	62295000	133670000	46302000	45094000	47836000	79877000	67026000	53438000	72836000
ENSRNOP00000001595	ENSRNOG00000001204	ENSRNOP00000001595	Ankrd13a	ankyrin repeat domain 13a	14	14	14	24.1	24.1	24.1	67.319	589	380660000	69594000	31706000	50355000	29668000	16512000	22803000	23325000	35071000	12213000	29342000	11052000	49018000	13126000	2399800	1093300	1736400	1023000	569370	786320	804300	1209300	421130	1011800	381110	1690300	61861000	61667000	58424000	64403000	40532000	52725000	68569000	69453000	46303000	53678000	34545000	38951000
ENSRNOP00000060953	ENSRNOG00000022356	ENSRNOP00000060953	Zc2hc1a	zinc finger, C2HC-type containing 1A	13	13	13	41.4	41.4	41.4	35.209	324	380560000	116880000	23744000	30211000	22801000	14324000	17763000	19635000	68597000	4600500	1210200	53588000	7209800	17298000	5312500	1079300	1373200	1036400	651090	807400	892500	3118000	209110	55009	2435800	327720	138270000	12709000	22857000	14930000	0	30843000	22612000	145210000	16636000	5217300	86060000	10380000
ENSRNOP00000011237	ENSRNOG00000008116	ENSRNOP00000011237	Plpp3	phosphatidic acid phosphatase type 2B	6	6	6	20.5	20.5	20.5	35.233	312	380490000	45488000	81332000	28171000	18720000	37149000	22324000	16378000	51652000	7594200	40321000	14593000	16773000	27178000	3249100	5809400	2012200	1337100	2653500	1594600	1169800	3689400	542440	2880100	1042400	1198100	52467000	88787000	24412000	24576000	76895000	41137000	28566000	92699000	51469000	73600000	25579000	31941000
ENSRNOP00000009708	ENSRNOG00000006832	ENSRNOP00000009708	Zdhhc5	zinc finger, DHHC-type containing 5	10	10	10	20.4	20.4	20.4	77.429	715	379910000	46176000	43159000	62928000	57474000	17059000	18884000	19858000	37986000	17800000	16632000	26787000	15163000	13568000	1649100	1541400	2247400	2052700	609240	674410	709200	1356600	635730	594020	956690	541530	51504000	70296000	59034000	36609000	39216000	53529000	38385000	41654000	70621000	35622000	40278000	26624000
ENSRNOP00000018634	ENSRNOG00000013886	ENSRNOP00000018634	Fyb	FYN binding protein	25	25	25	32.7	32.7	32.7	90.336	820	379780000	15529000	3637400	7790100	31833000	7099700	80534000	25230000	81171000	26295000	12287000	24389000	63982000	13563000	554590	129910	278220	1136900	253560	2876200	901090	2899000	939110	438830	871030	2285100	20109000	8895900	20979000	34195000	10119000	138890000	29394000	198710000	89696000	17362000	21630000	109510000
ENSRNOP00000015452	ENSRNOG00000011560	ENSRNOP00000015452	Mtmr9	myotubularin related protein 9	11	11	11	19.3	19.3	19.3	63.404	549	379670000	62508000	24466000	53703000	37132000	22048000	33175000	32204000	25586000	8566800	27045000	27499000	25733000	14062000	2315100	906160	1989000	1375300	816590	1228700	1192800	947650	317290	1001700	1018500	953080	48906000	34250000	34025000	42711000	44195000	52113000	56423000	44677000	53675000	53840000	32417000	62962000
ENSRNOP00000052912	ENSRNOG00000021047	ENSRNOP00000052912	Lrrfip2	leucine rich repeat (in FLII) interacting protein 2	14	13	13	30.2	27.5	27.5	49.772	437	379410000	65172000	5801400	64926000	15383000	2681400	57439000	16088000	43201000	48325000	5607600	43580000	11203000	18067000	3103400	276260	3091700	732510	127690	2735200	766090	2057200	2301200	267030	2075200	533470	51034000	12959000	79585000	24425000	9618800	124940000	31490000	57028000	103950000	12318000	89231000	24947000
ENSRNOP00000038038	ENSRNOG00000025781	ENSRNOP00000038038	Sec31b	SEC31 homolog B (S. cerevisiae)	19	19	19	16.6	16.6	16.6	128.44	1179	378940000	20590000	37191000	20994000	47155000	48542000	20105000	71709000	23399000	5956200	21655000	18536000	43103000	6766700	367680	664130	374900	842050	866820	359020	1280500	417840	106360	386690	331000	769700	38825000	65117000	33127000	67179000	77074000	39184000	77975000	41055000	23269000	60394000	33181000	58570000
ENSRNOP00000041143	ENSRNOG00000029260	ENSRNOP00000041143	Pitpnm2	phosphatidylinositol transfer protein, membrane-associated 2	13	13	12	12.6	12.6	11.9	139.59	1257	378610000	37939000	60705000	12986000	47188000	23633000	12015000	116660000	8538500	2729100	34040000	13904000	8268200	6417100	643040	1028900	220110	799800	400560	203650	1977300	144720	46255	576950	235660	140140	30210000	129960000	14427000	67378000	56810000	12836000	60798000	25586000	0	36803000	20348000	34522000
ENSRNOP00000027182	ENSRNOG00000020027	ENSRNOP00000027182	Arhgef2	rho/rac guanine nucleotide exchange factor (GEF) 2	20	20	20	22.9	22.9	22.9	111.91	985	378380000	47302000	21777000	37080000	20061000	14940000	27509000	118310000	22161000	8458000	11746000	22353000	26685000	7276600	909650	418790	713070	385780	287300	529020	2275200	426170	162650	225890	429860	513170	51216000	31559000	33792000	26853000	43133000	54015000	72229000	57936000	46302000	42679000	38598000	53497000
ENSRNOP00000033932	ENSRNOG00000028403	ENSRNOP00000033932	Ptcd2	pentatricopeptide repeat domain 2	11	11	11	22	22	22	43.897	381	377610000	34426000	44354000	18882000	42599000	54206000	10375000	35491000	20993000	12123000	36190000	27762000	40209000	20978000	1912600	2464100	1049000	2366600	3011500	576420	1971700	1166300	673500	2010500	1542300	2233800	53333000	62604000	23803000	32632000	78090000	47003000	66620000	34699000	36303000	63605000	44052000	70002000
ENSRNOP00000027436	ENSRNOG00000020191	ENSRNOP00000027436	Tbc1d17	TBC1 domain family, member 17	11	11	11	22.9	22.9	22.9	72.795	646	377390000	86395000	22904000	123290000	17562000	15027000	38977000	5833100	24746000	10612000	12076000	12554000	7407600	14515000	3322900	880940	4742000	675470	577940	1499100	224350	951770	408160	464460	482830	284910	72207000	46485000	58458000	40178000	21999000	66925000	16586000	72558000	52369000	36372000	47392000	28723000
ENSRNOP00000026395	ENSRNOG00000019445	ENSRNOP00000026395	Msln	mesothelin	8	8	8	11.2	11.2	11.2	68.882	625	377170000	69123000	0	113830000	12489000	0	46206000	3289000	40003000	32659000	2671500	50951000	5949900	14507000	2658600	0	4378100	480350	0	1777200	126500	1538600	1256100	102750	1959600	228840	83162000	0	127580000	24676000	0	80468000	10019000	47329000	110390000	0	159620000	11488000
ENSRNOP00000061583	ENSRNOG00000027761	ENSRNOP00000061583	Htatsf1	HIV-1 Tat specific factor 1	17	17	17	22.8	22.8	22.8	88.623	776	376970000	31353000	24681000	61528000	41530000	26921000	24015000	37378000	24178000	16599000	15783000	34634000	38375000	7112700	591560	465680	1160900	783590	507940	453110	705240	456180	313180	297790	653480	724050	39658000	28917000	42993000	44477000	42757000	34703000	39101000	67333000	51461000	33801000	76370000	58297000
ENSRNOP00000014761	ENSRNOG00000011105	ENSRNOP00000014761	Arl15	ADP-ribosylation factor-like 15	5	5	5	33	33	33	20.943	188	376890000	42731000	35936000	56010000	44584000	27226000	29834000	41026000	29760000	10667000	14796000	18265000	26059000	41877000	4747900	3992900	6223300	4953700	3025100	3314900	4558500	3306700	1185200	1644000	2029500	2895400	42713000	48892000	66886000	49881000	52390000	39069000	46828000	48539000	40930000	49572000	44817000	56407000
ENSRNOP00000025845	ENSRNOG00000019077	ENSRNOP00000025845	Lipa	lipase A, lysosomal acid, cholesterol esterase	4	4	4	11.1	11.1	11.1	45.078	397	374900000	46851000	13466000	55892000	29363000	40129000	26525000	67789000	16047000	11342000	27566000	27090000	12840000	24993000	3123400	897710	3726100	1957600	2675300	1768300	4519200	1069800	756140	1837700	1806000	856010	58609000	35278000	35335000	34338000	85396000	33074000	107020000	37892000	50194000	66845000	68082000	54857000
ENSRNOP00000023963	ENSRNOG00000017622	ENSRNOP00000023963	Npm3	nucleophosmin/nucleoplasmin, 3	5	5	5	49.7	49.7	49.7	18.917	173	374700000	44804000	23853000	39891000	29056000	17627000	24655000	32521000	25911000	31952000	15163000	56381000	32882000	41633000	4978300	2650300	4432300	3228500	1958500	2739500	3613400	2879100	3550200	1684800	6264600	3653500	45306000	42398000	50447000	47412000	29471000	37364000	0	48886000	92097000	0	77225000	61711000
ENSRNOP00000016369	ENSRNOG00000012176	ENSRNOP00000016369	Rab27b	RAB27B, member RAS oncogene family	9	9	7	47.2	47.2	39	24.62	218	374670000	37982000	17596000	39031000	35077000	6474900	73211000	4297600	92673000	25122000	2046600	13469000	27688000	31222000	3165200	1466300	3252600	2923100	539570	6101000	358140	7722800	2093500	170550	1122400	2307400	42119000	27447000	39874000	38265000	24504000	140250000	18629000	103190000	64971000	11758000	27758000	49000000
ENSRNOP00000064110	ENSRNOG00000049614	ENSRNOP00000064110	ENSRNOG00000049614	inter-alpha (globulin) inhibitor H5	7	7	7	12.4	12.4	12.4	70.025	627	374290000	35886000	24143000	67363000	37547000	14326000	41387000	43027000	19673000	19905000	17483000	31469000	22084000	10397000	996840	670630	1871200	1043000	397950	1149600	1195200	546470	552930	485650	874140	613460	65848000	38384000	57769000	56145000	51838000	66483000	56858000	51536000	72662000	32590000	61161000	30067000
ENSRNOP00000023458	ENSRNOG00000017439	ENSRNOP00000023458	Cgnl1	cingulin-like 1	28	28	28	24.6	24.6	24.6	147.94	1292	374070000	65321000	6070400	111780000	11565000	31944000	39984000	2394300	19272000	19384000	2205100	61316000	2834500	4675900	816510	75880	1397300	144560	399300	499800	29928	240900	242300	27564	766450	35431	76321000	0	90382000	11592000	53065000	105950000	15728000	58721000	48183000	18303000	85911000	0
ENSRNOP00000048834	ENSRNOG00000016911	ENSRNOP00000048834	Tmbim6	transmembrane BAX inhibitor motif containing 6	5	5	5	10.8	10.8	10.8	44.021	400	373520000	95017000	59245000	60306000	42959000	34092000	19693000	12366000	6117600	10308000	11609000	14981000	6827600	26680000	6786900	4231800	4307600	3068500	2435100	1406700	883300	436970	736310	829180	1070100	487690	37980000	50434000	32828000	65878000	40415000	35568000	47851000	31816000	61598000	21333000	67528000	42918000
ENSRNOP00000031561	ENSRNOG00000023035	ENSRNOP00000031561	Smim8	small integral membrane protein 8	5	5	5	41.2	41.2	41.2	11.034	97	373440000	30564000	36165000	45991000	25566000	37808000	27453000	42708000	39149000	13180000	28286000	26040000	20530000	62240000	5093900	6027500	7665200	4260900	6301400	4575500	7118100	6524900	2196700	4714400	4340000	3421600	25861000	68516000	53202000	48361000	58717000	44711000	88726000	37561000	71622000	91116000	39469000	38833000
ENSRNOP00000010765	ENSRNOG00000008151	ENSRNOP00000010765	Plscr4	phospholipid scramblase 4	4	4	4	16.9	16.9	16.9	36.347	326	373370000	2233900	9706400	14903000	16910000	4917900	9870200	129270000	25651000	15712000	135550000	8240400	402800	33943000	203080	882400	1354800	1537300	447080	897290	11752000	2331900	1428400	12323000	749130	36618	0	47907000	59280000	0	43802000	98643000	169800000	48887000	63726000	89121000	40971000	0
ENSRNOP00000015210	ENSRNOG00000011321	ENSRNOP00000015210	Rftn1	raftlin lipid raft linker 1	9	9	8	20.2	20.2	19	61.283	554	373300000	40955000	38088000	33039000	36937000	27463000	29052000	43101000	25856000	5925000	40980000	17286000	34621000	16231000	1780600	1656000	1436500	1606000	1194100	1263100	1874000	1124200	257610	1781800	751560	1505300	49938000	58221000	44495000	48985000	49835000	38277000	62619000	52668000	48764000	83096000	31984000	53273000
ENSRNOP00000063102	ENSRNOG00000010161	ENSRNOP00000063102	Myo10	myosin X	4	4	4	1.8	1.8	1.8	237.26	2060	372990000	87193000	11797000	20994000	4890200	3897900	101450000	113910000	5706400	767230	4844700	14819000	2724100	3767600	880730	119160	212060	49395	39373	1024700	1150600	57641	7749.8	48937	149690	27516	37511000	49713000	57167000	0	31380000	86834000	0	44314000	0	0	64389000	21381000
ENSRNOP00000009326	ENSRNOG00000007065	ENSRNOP00000009326	Rpap3	RNA polymerase II associated protein 3	10	10	10	19.7	19.7	19.7	74.874	660	372870000	52402000	29683000	77587000	35059000	37141000	20262000	29743000	37596000	17531000	1914600	9723500	24228000	10967000	1541200	873040	2282000	1031100	1092400	595940	874810	1105800	515620	56312	285980	712580	45871000	48798000	32132000	49894000	58493000	55454000	56993000	45162000	64770000	0	74351000	33264000
ENSRNOP00000029124	ENSRNOG00000023271	ENSRNOP00000029124	Parl	presenilin associated, rhomboid-like	6	6	6	15.9	15.9	15.9	42.181	378	372660000	9758800	118190000	41074000	54851000	56431000	6283900	29054000	7959300	4409600	14877000	10875000	18895000	24844000	650590	7879300	2738300	3656700	3762100	418930	1936900	530620	293980	991800	725000	1259600	12339000	149060000	28050000	31068000	110510000	28395000	23778000	14999000	17570000	28036000	9421800	60642000
ENSRNOP00000003558	ENSRNOG00000002618	ENSRNOP00000003558	Ivns1abp	influenza virus NS1A binding protein	13	13	13	47.7	47.7	47.7	33.295	302	372200000	29863000	76295000	18499000	59410000	24190000	2945500	21819000	31573000	250550	54088000	5648100	47621000	26586000	2133100	5449600	1321400	4243600	1727900	210390	1558500	2255200	17896	3863400	403430	3401500	0	62419000	0	53178000	55036000	14956000	53314000	189690000	0	60296000	23016000	63037000
ENSRNOP00000030626	ENSRNOG00000016423	ENSRNOP00000030626	Tacc1	transforming, acidic coiled-coil containing protein 1	13	10	10	19.4	16.1	16.1	84.282	772	372040000	58122000	35802000	41574000	31451000	17815000	40290000	25612000	29847000	10002000	9541900	54962000	17024000	8267600	1291600	795590	923870	698920	395900	895330	569160	663260	222260	212040	1221400	378320	48893000	34644000	45942000	36310000	49181000	73794000	35526000	73773000	34598000	37454000	43706000	42810000
ENSRNOP00000024270	ENSRNOG00000017502	ENSRNOP00000024270	Sike1	suppressor of IKBKE 1	9	9	9	51.2	51.2	51.2	23.578	207	371920000	39420000	29206000	64773000	15718000	31117000	30103000	26730000	63276000	12203000	9814700	23366000	26192000	26566000	2815700	2086100	4626700	1122700	2222600	2150200	1909300	4519700	871660	701050	1669000	1870900	50895000	40549000	60127000	29717000	40670000	68054000	32298000	66649000	60338000	40945000	57162000	38705000
ENSRNOP00000002775	ENSRNOG00000002028	ENSRNOP00000002775	Tmem50b	transmembrane protein 50B	1	1	1	5.1	5.1	5.1	17.948	158	371820000	59269000	52565000	31290000	26953000	40176000	29542000	15226000	34645000	21224000	18534000	28268000	14126000	92954000	14817000	13141000	7822500	6738300	10044000	7385600	3806500	8661200	5305900	4633500	7066900	3531400	0	0	0	26337000	65793000	0	0	0	0	0	0	0
ENSRNOP00000009581	ENSRNOG00000007006	ENSRNOP00000009581	Slc3a1	solute carrier family 3, member 1	14	14	14	22.5	22.5	22.5	78.506	683	371580000	0	24127000	0	333840000	0	1026100	10031000	0	0	0	2554500	0	9778300	0	634920	0	8785200	0	27003	263970	0	0	0	67223	0	0	9605500	0	491500000	0	0	5964600	0	0	0	2739400	0
ENSRNOP00000028965	ENSRNOG00000023494	ENSRNOP00000028965	Tti2	TELO2 interacting protein 2	1	1	1	3.9	3.9	3.9	56.436	511	370780000	138950000	18663000	166190000	15894000	4459800	1911300	4767600	3622800	0	3661600	11691000	962820	11961000	4482200	602030	5361100	512720	143870	61653	153790	116860	0	118120	377140	31059	0	0	137520000	0	0	0	0	0	0	0	0	0	+
ENSRNOP00000004074	ENSRNOG00000003052	ENSRNOP00000004074	Cox18	cytochrome c oxidase assembly protein 18	4	4	4	10.9	10.9	10.9	36.318	331	370700000	10556000	63970000	34340000	101600000	24528000	3766400	53096000	8045500	0	26093000	8977400	35725000	33700000	959590	5815500	3121900	9236500	2229800	342400	4827000	731410	0	2372100	816130	3247700	0	57418000	0	59056000	62084000	0	0	0	0	87600000	47038000	0
ENSRNOP00000011481	ENSRNOG00000008196	ENSRNOP00000011481	Parp12	poly (ADP-ribose) polymerase family, member 12	16	16	16	26.6	26.6	26.6	79.485	706	370670000	55014000	19792000	76128000	23046000	20878000	31067000	13573000	27806000	17259000	17637000	43095000	25371000	9266700	1375400	494800	1903200	576140	521940	776680	339330	695160	431460	440930	1077400	634280	63402000	42874000	68126000	36832000	30120000	53945000	22150000	49351000	70657000	41896000	60834000	54345000
ENSRNOP00000020155	ENSRNOG00000014779	ENSRNOP00000020155	Pdcd4	programmed cell death 4	16	16	16	43.5	43.5	43.5	51.736	469	370550000	53946000	28656000	76730000	32827000	16803000	50155000	10003000	30288000	8984000	13657000	39382000	9116600	16111000	2345500	1245900	3336100	1427300	730560	2180700	434930	1316900	390610	593800	1712300	396370	56880000	44193000	69256000	47866000	34377000	90301000	19671000	37516000	33862000	24187000	44638000	32879000
ENSRNOP00000046966	ENSRNOG00000050730	ENSRNOP00000046966	ENSRNOG00000050730	Uncharacterized protein ;Uncharacterized protein	7	2	1	25.4	11.1	7.6	34.003	315	369930000	14666000	28871000	26306000	35042000	65021000	29377000	24722000	25620000	9857600	20950000	59621000	29882000	28457000	1128100	2220800	2023600	2695500	5001600	2259800	1901700	1970700	758280	1611600	4586200	2298600	0	0	0	34639000	76116000	59764000	0	64565000	28377000	77925000	123690000	76967000
ENSRNOP00000003641	ENSRNOG00000002710	ENSRNOP00000003641	Cnst	consortin, connexin sorting protein	13	13	13	27.2	27.2	27.2	75.799	703	369690000	35144000	14104000	42412000	31290000	11137000	40584000	31666000	36614000	14591000	23218000	54156000	34777000	13203000	1255100	503720	1514700	1117500	397730	1449400	1130900	1307600	521090	829200	1934100	1242000	87685000	12429000	60775000	34093000	18211000	51392000	63971000	74206000	30192000	51619000	80174000	55133000
ENSRNOP00000013286	ENSRNOG00000009951	ENSRNOP00000013286	Aif1l	allograft inflammatory factor 1-like	11	11	11	55.3	55.3	55.3	17.024	150	369540000	36317000	27867000	40669000	24846000	8106800	54051000	13344000	30758000	25462000	10358000	89880000	7886400	41061000	4035200	3096300	4518700	2760600	900760	6005700	1482700	3417600	2829100	1150900	9986700	876270	56829000	25914000	64056000	35124000	21344000	60033000	25380000	55022000	91345000	18471000	93765000	12246000
ENSRNOP00000016227	ENSRNOG00000011900	ENSRNOP00000016227	Fmr1	fragile X mental retardation 1	16	13	13	27.8	21.9	21.9	66.78	593	369080000	53102000	28396000	63035000	6282700	39372000	91759000	4895800	29729000	18459000	6281700	20741000	7021400	12303000	1770100	946520	2101200	209420	1312400	3058600	163190	990980	615310	209390	691370	234050	60428000	43757000	82718000	28994000	43406000	63276000	17969000	52392000	62698000	27001000	57141000	25883000
ENSRNOP00000020554	ENSRNOG00000015303	ENSRNOP00000020554	Fbll1	fibrillarin-like 1	6	2	2	21.3	3.7	3.7	33.853	324	368490000	76717000	43369000	31140000	34720000	38324000	30947000	19169000	37757000	9373300	15811000	25968000	5194400	20472000	4262100	2409400	1730000	1928900	2129100	1719300	1065000	2097600	520740	878370	1442700	288580	79168000	0	27919000	0	49758000	0	0	53241000	44218000	46460000	33359000	0
ENSRNOP00000011665	ENSRNOG00000008689	ENSRNOP00000011665	Cbx1	chromobox homolog 1	7	6	6	50.8	42.2	42.2	21.403	185	368340000	43716000	32418000	63157000	65707000	24886000	34421000	43598000	12822000	8200400	6712000	28873000	3833800	46043000	5464500	4052300	7894600	8213300	3110800	4302700	5449700	1602700	1025000	839000	3609100	479220	55784000	36333000	77306000	47584000	35141000	45067000	43491000	34882000	38550000	38878000	41714000	0
ENSRNOP00000031836	ENSRNOG00000025704	ENSRNOP00000031836	Yod1	YOD1 deubiquitinase	12	12	12	37.3	37.3	37.3	37.402	343	368110000	73045000	30761000	40315000	15881000	16764000	24269000	8318900	41106000	7373200	9766700	24075000	76437000	19374000	3844500	1619000	2121800	835850	882290	1277300	437840	2163500	388070	514040	1267100	4023000	64410000	34626000	35651000	36481000	27956000	50326000	11887000	60742000	41968000	34715000	40684000	102000000
ENSRNOP00000019359	ENSRNOG00000014319	ENSRNOP00000019359	Smchd1	structural maintenance of chromosomes flexible hinge domain containing 1	21	21	21	11.7	11.7	11.7	226.04	2006	367820000	35554000	38668000	85570000	21761000	24253000	31485000	13045000	24622000	5805100	19949000	33475000	33629000	3198400	309170	336240	744090	189220	210890	273780	113440	214110	50479	173470	291090	292430	33112000	37803000	75246000	34407000	42435000	49266000	52155000	47746000	60560000	37576000	56162000	37272000
ENSRNOP00000013525	ENSRNOG00000010183	ENSRNOP00000013525	Fam198b	family with sequence similarity 198, member B	3	3	3	6.8	6.8	6.8	58.205	516	367230000	81624000	6635800	2704800	2816800	10942000	12641000	910350	39538000	49186000	69504000	15444000	75280000	13115000	2915100	236990	96599	100600	390780	451470	32513	1412100	1756600	2482300	551570	2688600	0	0	0	0	0	0	0	0	138510000	130510000	0	123070000
ENSRNOP00000066523	ENSRNOG00000050697	ENSRNOP00000066523	Ctsz	cathepsin Z	7	7	7	28.4	28.4	28.4	34.194	306	367180000	63141000	20370000	56442000	28429000	12802000	33793000	29400000	17691000	10961000	24607000	39578000	29969000	24479000	4209400	1358000	3762800	1895300	853460	2252800	1960000	1179400	730730	1640500	2638500	1997900	54263000	28911000	71865000	41255000	36850000	58604000	51082000	60949000	49182000	44410000	66391000	58622000
ENSRNOP00000024568	ENSRNOG00000018149	ENSRNOP00000024568	Smarca5	SWI/SNF related, matrix associated, actin dependent regulator of chromatin, subfamily a, member 5 ;SWI/SNF-related matrix-associated actin-dependent regulator of chromatin a5-like	19	19	19	18.7	18.7	18.7	116.65	995	366850000	39999000	18615000	58563000	35530000	17249000	54708000	22870000	28572000	23284000	13169000	30667000	23618000	6793400	740720	344720	1084500	657960	319420	1013100	423510	529120	431190	243880	567910	437380	57429000	39919000	56780000	43012000	43409000	62396000	35984000	57076000	62407000	41973000	66086000	53140000
ENSRNOP00000024648	ENSRNOG00000017751	ENSRNOP00000024648	Arl6ip1	ADP-ribosylation factor-like 6 interacting protein 1	2	2	2	8.9	8.9	8.9	23.451	203	366750000	106730000	35601000	63221000	40412000	11532000	13723000	31987000	44653000	3740900	3071000	7836500	4237400	91686000	26683000	8900400	15805000	10103000	2882900	3430900	7996800	11163000	935230	767750	1959100	1059400	117530000	58477000	75585000	42394000	32265000	57475000	44654000	46253000	0	23965000	19865000	25733000
ENSRNOP00000021863	ENSRNOG00000016121	ENSRNOP00000021863	Trip4	thyroid hormone receptor interactor 4	9	9	9	14.6	14.6	14.6	65.851	581	366560000	14033000	8975500	28108000	40038000	15969000	13643000	89383000	17736000	15292000	6656900	32128000	84595000	12640000	483900	309500	969220	1380600	550670	470450	3082200	611590	527320	229550	1107900	2917100	29887000	36085000	31180000	69115000	60981000	49516000	124610000	96269000	61052000	31708000	42949000	76317000
ENSRNOP00000065514	ENSRNOG00000047089	ENSRNOP00000065514	Alkbh7	alkB, alkylation repair homolog 7 (E. coli)	9	9	9	46.6	46.6	46.6	25.016	221	365300000	16776000	29962000	19473000	67381000	29772000	16204000	56210000	12927000	9047000	18827000	22506000	66216000	26093000	1198300	2140200	1390900	4812900	2126600	1157400	4015000	923320	646220	1344800	1607500	4729700	24235000	50868000	26371000	80820000	53607000	43157000	67967000	13779000	33988000	49675000	36952000	89578000
ENSRNOP00000018071	ENSRNOG00000013459	ENSRNOP00000018071	Ints9	integrator complex subunit 9	5	5	5	7.6	7.6	7.6	74.049	658	364670000	4129300	2739900	6319500	2524000	4388000	10088000	46950000	5481100	4435700	2778300	7737500	267090000	13024000	147470	97854	225700	90144	156710	360270	1676800	195760	158420	99225	276340	9539100	46187000	43934000	46148000	0	83947000	110100000	0	104770000	97361000	69500000	99919000	56003000
ENSRNOP00000018138	ENSRNOG00000040109	ENSRNOP00000018138	Treml1	triggering receptor expressed on myeloid cells-like 1	7	7	7	52	52	52	20.9	196	364510000	3908500	14985000	3008200	12637000	15526000	121240000	24370000	103260000	27255000	0	2305500	36015000	40501000	434280	1665000	334250	1404100	1725200	13472000	2707800	11473000	3028300	0	256170	4001600	0	14438000	6441800	17760000	17510000	205200000	18867000	211470000	97066000	0	0	44728000
ENSRNOP00000026778	ENSRNOG00000019746	ENSRNOP00000026778	Paf1	Paf1, RNA polymerase II associated factor, homolog (S. cerevisiae)	12	12	12	26.4	26.4	26.4	60.546	535	364260000	78306000	33916000	71598000	19996000	25552000	27185000	15490000	28090000	12783000	5014900	26801000	19526000	12561000	2700200	1169500	2468900	689520	881090	937420	534150	968610	440800	172930	924170	673320	55613000	45744000	45049000	20866000	50310000	51269000	37154000	55452000	32151000	20300000	54175000	30253000
ENSRNOP00000000549	ENSRNOG00000000470	ENSRNOP00000000549	Vps52	vacuolar protein sorting 52 homolog (S. cerevisiae)	13	13	13	22.7	22.7	22.7	82.102	723	363960000	63937000	22031000	52038000	18794000	14245000	14136000	10740000	23467000	50664000	21915000	27141000	44856000	9836900	1728000	595430	1406400	507950	385010	382050	290260	634240	1369300	592300	733540	1212300	60143000	33397000	48034000	30446000	39952000	30928000	33144000	44597000	97973000	38461000	50374000	110080000
ENSRNOP00000003314	ENSRNOG00000002417	ENSRNOP00000003314	Serpinb10	serpin peptidase inhibitor, clade B (ovalbumin), member 10	13	13	13	47.6	47.6	47.6	45.314	397	363810000	24908000	3002200	2440100	20660000	6383800	129610000	12625000	103900000	19676000	2898800	12839000	24875000	14553000	996330	120090	97604	826390	255350	5184300	505010	4156000	787030	115950	513550	995000	15624000	0	2818200	14326000	11115000	218490000	14495000	205720000	50624000	4591400	11622000	67030000
ENSRNOP00000004279	ENSRNOG00000003171	ENSRNOP00000004279	Mpz	myelin protein zero	3	3	3	11.7	11.7	11.7	27.57	248	363170000	42861000	23433000	143310000	40343000	3381500	30099000	8348300	15775000	5996600	7801400	19081000	22742000	40352000	4762300	2603700	15923000	4482600	375720	3344400	927590	1752700	666290	866830	2120200	2526900	0	0	125270000	0	0	0	0	36194000	0	0	0	0
ENSRNOP00000054619	ENSRNOG00000037998	ENSRNOP00000054619	Snw1	SNW domain containing 1	13	13	13	32.6	32.6	32.6	61.463	536	362990000	46520000	27103000	53041000	18714000	20412000	35330000	12947000	33819000	22202000	25709000	49305000	17891000	14520000	1860800	1084100	2121600	748570	816490	1413200	517900	1352800	888080	1028400	1972200	715630	54976000	45467000	40712000	27229000	41097000	65923000	24290000	77573000	51696000	44478000	73876000	39147000
ENSRNOP00000039176	ENSRNOG00000024849	ENSRNOP00000039176	Tor1aip2	torsin A interacting protein 2	12	11	11	32	30.3	30.3	61.697	578	362890000	37830000	28888000	55487000	35586000	16774000	25056000	49840000	22015000	26610000	20833000	35982000	7990400	17281000	1801400	1375600	2642300	1694600	798760	1193200	2373300	1048300	1267200	992060	1713400	380490	58632000	38105000	76481000	37075000	34461000	49993000	27592000	59859000	97634000	40202000	64821000	32850000
ENSRNOP00000065022	ENSRNOG00000045615	ENSRNOP00000065022	Tha1	similar to threonine aldolase 1	8	8	8	25.8	25.8	25.8	42.529	392	362800000	3305700	13054000	4358100	30388000	7430900	2126500	19386000	4163800	4874600	257930000	7903200	7872900	18140000	165290	652720	217910	1519400	371550	106330	969290	208190	243730	12897000	395160	393650	21818000	92655000	23846000	121680000	63065000	20086000	103650000	27179000	25564000	49981000	37226000	40419000
ENSRNOP00000017549	ENSRNOG00000013005	ENSRNOP00000017549	Rpa2	replication protein A2	5	5	5	28.5	28.5	28.5	29.346	270	362750000	74942000	8650600	70873000	14040000	9990300	43159000	9835000	47358000	12645000	3951600	52592000	14718000	36275000	7494200	865060	7087300	1404000	999030	4315900	983500	4735800	1264500	395160	5259200	1471800	75548000	14899000	69467000	24737000	28467000	71125000	24779000	70695000	33089000	17961000	69208000	26494000
ENSRNOP00000027050	ENSRNOG00000019953	ENSRNOP00000027050	Ube2f	ubiquitin-conjugating enzyme E2F (putative)	6	6	6	37.3	37.3	37.3	21.08	185	362510000	31932000	35362000	38716000	59572000	37907000	23456000	48682000	21044000	3595600	16761000	20664000	24816000	40279000	3548000	3929200	4301800	6619100	4211900	2606300	5409100	2338200	399510	1862400	2296000	2757300	37160000	46206000	49553000	63314000	43813000	31913000	48184000	36765000	51029000	33301000	27456000	42523000
ENSRNOP00000014191	ENSRNOG00000023828	ENSRNOP00000014191	BC024139	similar to dystonin isoform 1	4	4	4	4.4	4.4	4.4	85.931	771	361350000	54640000	10948000	22406000	41266000	7596800	73283000	56380000	9406000	30410000	12318000	29420000	13277000	9509200	1437900	288120	589640	1085900	199910	1928500	1483700	247530	800270	324160	774220	349400	70896000	21297000	46036000	0	17751000	0	0	0	0	0	0	0
ENSRNOP00000061873	ENSRNOG00000013529	ENSRNOP00000061873	Stk4	serine/threonine kinase 4	15	9	8	33.5	17.9	16.4	55.37	487	361150000	47991000	24852000	60056000	43770000	15458000	33784000	24990000	27737000	31133000	7956300	32404000	11021000	12898000	1714000	887560	2144900	1563200	552060	1206600	892490	990600	1111900	284150	1157300	393600	60423000	35746000	69830000	31824000	39071000	50331000	42823000	47250000	76707000	30812000	60930000	34422000
ENSRNOP00000059952	ENSRNOG00000023587	ENSRNOP00000059952	Dhtkd1	dehydrogenase E1 and transketolase domain containing 1	12	12	12	15	15	15	103.92	926	360710000	47978000	33021000	42371000	74235000	9724200	22592000	27986000	33233000	10123000	14487000	31421000	13537000	10306000	1370800	943460	1210600	2121000	277830	645500	799600	949510	289220	413910	897730	386780	34769000	47351000	37696000	67515000	28898000	44159000	32892000	35312000	59275000	36191000	68813000	39725000
ENSRNOP00000047444	ENSRNOG00000033835	ENSRNOP00000047444	Dnm1	dynamin 1	22	14	13	27.8	19.7	18.4	97.423	864	360390000	26815000	6347700	77220000	41931000	8369200	38862000	40784000	36767000	34339000	6906900	34542000	7510000	7667900	570520	135060	1643000	892150	178070	826840	867740	782270	730630	146950	734930	159790	51918000	16142000	75313000	64200000	39674000	77158000	42881000	72597000	111840000	22473000	43610000	31954000
ENSRNOP00000001476	ENSRNOG00000001114	ENSRNOP00000001476	Wipi2	WD repeat domain, phosphoinositide interacting 2	7	7	7	23.4	23.4	23.4	48.519	445	360280000	52959000	29019000	42768000	14457000	13222000	45073000	13281000	47035000	10718000	18066000	42354000	31331000	21193000	3115200	1707000	2515700	850430	777770	2651300	781210	2766800	630500	1062700	2491400	1843000	56731000	61594000	49969000	0	30842000	44534000	26012000	77950000	69971000	45011000	60577000	44262000
ENSRNOP00000060535	ENSRNOG00000032410	ENSRNOP00000060535	Mtus2	microtubule associated tumor suppressor candidate 2	13	13	13	40.6	40.6	40.6	36.908	315	360050000	23776000	21450000	49723000	23584000	43891000	33330000	26121000	46702000	10787000	24692000	27491000	28507000	18950000	1251400	1129000	2617000	1241300	2310100	1754200	1374800	2458000	567740	1299600	1446900	1500300	33331000	31959000	46803000	61524000	73787000	47838000	57721000	65345000	55983000	51166000	39009000	57518000
ENSRNOP00000028697	ENSRNOG00000021139	ENSRNOP00000028697	Esrra	estrogen related receptor, alpha	5	5	4	16.8	16.8	14.7	45.464	422	359950000	1406100	9976400	7762400	11726000	7076800	23913000	12357000	15391000	4166200	156270000	95830000	14073000	17997000	70303	498820	388120	586310	353840	1195700	617850	769560	208310	7813600	4791500	703640	0	38185000	0	38702000	37766000	46280000	46180000	116430000	54687000	56201000	75239000	76300000
ENSRNOP00000011687	ENSRNOG00000008643	ENSRNOP00000011687	Rars2	arginyl-tRNA synthetase 2, mitochondrial	18	18	18	30.3	30.3	30.3	65.303	578	359940000	28396000	45792000	11800000	24547000	33258000	25778000	30841000	22569000	7758900	49824000	37298000	42072000	10284000	811320	1308300	337150	701360	950240	736530	881160	644830	221680	1423600	1065600	1202100	48986000	59535000	31659000	53072000	56271000	28486000	63144000	48892000	34998000	62532000	46021000	78660000
ENSRNOP00000063396	ENSRNOG00000011667	ENSRNOP00000063396	Fastk	Fas-activated serine/threonine kinase	5	5	5	13.4	13.4	13.4	44.357	395	359810000	27720000	6585200	0	91823000	25064000	16986000	44622000	24313000	14361000	41526000	7967600	58841000	17134000	1320000	313580	0	4372500	1193500	808860	2124900	1157800	683860	1977400	379410	2802000	0	0	0	66321000	60892000	37043000	0	57577000	53357000	133730000	0	78779000
ENSRNOP00000009758	ENSRNOG00000007351	ENSRNOP00000009758	Ggh	gamma-glutamyl hydrolase (conjugase, folylpolygammaglutamyl hydrolase)	9	9	9	28.4	28.4	28.4	35.83	317	359690000	84934000	0	95764000	459840	730490	43187000	0	48610000	40312000	0	45690000	0	23979000	5662200	0	6384300	30656	48699	2879100	0	3240600	2687500	0	3046000	0	95852000	0	94030000	0	0	107910000	0	107120000	101250000	0	89766000	0
ENSRNOP00000059411	ENSRNOG00000009448	ENSRNOP00000059411	Papln	papilin, proteoglycan-like sulfated glycoprotein	8	8	8	6.8	6.8	6.8	140.92	1296	359570000	144550000	6639200	9096200	29389000	4465900	1554500	13966000	18350000	0	7346000	100210000	23992000	5211100	2094900	96220	131830	425930	64724	22528	202410	265940	0	106460	1452400	347710	45372000	21470000	29498000	84913000	49800000	0	44933000	49095000	0	0	157330000	77201000
ENSRNOP00000018830	ENSRNOG00000013356	ENSRNOP00000018830	Snapin	SNAP-associated protein	5	5	5	58.8	58.8	58.8	14.904	136	359340000	39542000	34452000	42231000	32099000	27575000	46227000	20200000	28600000	19667000	13761000	41055000	13928000	39926000	4393600	3828000	4692300	3566600	3063900	5136300	2244400	3177800	2185200	1529000	4561700	1547600	57201000	60146000	49166000	37652000	60262000	64317000	41074000	64108000	51868000	42274000	70999000	41038000
ENSRNOP00000003001	ENSRNOG00000002208	ENSRNOP00000003001	Shroom3	shroom family member 3	27	27	27	17.7	17.7	17.7	216.08	1986	358610000	77313000	13907000	79915000	23714000	17600000	19605000	22702000	19323000	25097000	11606000	30880000	16951000	3320500	715860	128760	739960	219570	162960	181530	210210	178910	232380	107470	285920	156950	54230000	36327000	64486000	43694000	25085000	43002000	26415000	54169000	79178000	38126000	73989000	29756000
ENSRNOP00000053910	ENSRNOG00000000322	ENSRNOP00000053910	Atg5	autophagy related 5	7	7	7	33.9	33.9	33.9	28.773	245	358500000	62952000	28456000	60152000	9869600	35974000	29595000	22985000	39611000	19775000	4439800	27980000	16712000	27577000	4842500	2188900	4627000	759200	2767200	2276600	1768100	3047000	1521100	341530	2152300	1285500	53048000	49706000	60797000	41999000	59785000	55585000	38878000	67488000	58703000	50296000	35405000	40855000
ENSRNOP00000017384	ENSRNOG00000012952	ENSRNOP00000017384	Lrig1	leucine-rich repeats and immunoglobulin-like domains 1	5	5	5	7	7	7	105.95	964	358440000	0	1859700	0	0	1754600	3602800	2708200	60245000	92534000	18240000	171820000	5675100	7028200	0	36465	0	0	34404	70644	53102	1181300	1814400	357640	3369000	111280	0	0	0	0	0	8051200	0	0	0	0	0	0
ENSRNOP00000042427	ENSRNOG00000032630	ENSRNOP00000042427	Mrps28	mitochondrial ribosomal protein S28	3	3	3	15.7	15.7	15.7	25.766	235	357650000	29528000	35352000	23194000	41539000	16208000	13440000	47391000	20871000	10553000	41704000	44870000	33001000	32514000	2684300	3213800	2108500	3776300	1473500	1221800	4308200	1897400	959330	3791300	4079100	3000100	26537000	52721000	17963000	0	22842000	0	24123000	33588000	30556000	43777000	31340000	0
ENSRNOP00000053911	ENSRNOG00000037627	ENSRNOP00000053911	Trappc1	trafficking protein particle complex 1	7	7	7	51.7	51.7	51.7	16.881	145	357570000	55952000	33710000	50561000	22152000	14297000	27499000	27549000	42607000	27688000	17475000	17499000	20584000	35757000	5595200	3371000	5056100	2215200	1429700	2749900	2754900	4260700	2768800	1747500	1749900	2058400	43649000	60428000	53746000	34288000	40638000	64531000	50268000	65945000	92536000	48842000	68904000	53469000
ENSRNOP00000011767	ENSRNOG00000008907	ENSRNOP00000011767	Fggy	FGGY carbohydrate kinase domain containing	10	10	10	19.7	19.7	19.7	60.253	552	356570000	21650000	58048000	29192000	58419000	43291000	23990000	40637000	11745000	5783400	27615000	17949000	18253000	12735000	773220	2073100	1042600	2086400	1546100	856780	1451300	419450	206550	986240	641050	651880	27073000	61686000	24949000	79739000	68944000	32638000	45899000	36423000	26997000	34930000	27141000	40338000
ENSRNOP00000064079	ENSRNOG00000050052	ENSRNOP00000064079	Cox19	cytochrome c oxidase assembly homolog 19 (S. cerevisiae)	6	6	6	63	63	63	10.864	92	356450000	33672000	40832000	12867000	64914000	43051000	14718000	44461000	27123000	8366500	19458000	23209000	23776000	89112000	8418100	10208000	3216600	16228000	10763000	3679400	11115000	6780700	2091600	4864500	5802200	5944000	38516000	46632000	19067000	76190000	63345000	28747000	55878000	40289000	47783000	51757000	39955000	37607000
ENSRNOP00000017838	ENSRNOG00000013262	ENSRNOP00000017838	Myl1	myosin, light chain 1	8	6	6	41.8	30.7	30.7	20.679	189	356320000	55376000	3989500	75945000	8398900	436270	79789000	833730	32660000	38377000	0	59161000	1349700	29693000	4614600	332460	6328800	699910	36356	6649000	69477	2721700	3198100	0	4930100	112480	62341000	0	88258000	0	0	124000000	0	65183000	112130000	0	86416000	0
ENSRNOP00000048378	ENSRNOG00000002130	ENSRNOP00000048378	ENSRNOG00000002130	Uncharacterized protein ;Uncharacterized protein	10	10	4	18.6	18.6	8.5	68.716	601	356110000	59141000	33704000	71550000	81019000	5989500	1957500	10028000	20242000	15997000	15492000	23585000	17403000	10474000	1739400	991300	2104400	2382900	176160	57573	294950	595360	470500	455650	693670	511850	36503000	45015000	47404000	0	33303000	0	31121000	52046000	58035000	48356000	47569000	36945000
ENSRNOP00000055074	ENSRNOG00000001764	ENSRNOP00000055074	Vps8	vacuolar protein sorting 8 homolog (S. cerevisiae)	6	6	6	4.8	4.8	4.8	161.57	1430	355660000	30012000	8070900	15157000	23442000	24304000	32891000	24778000	40146000	12797000	35395000	48673000	59996000	4619000	389760	104820	196850	304440	315640	427160	321800	521380	166190	459670	632120	779170	49065000	0	46536000	29432000	0	34534000	38807000	32605000	47725000	55144000	60485000	66650000
ENSRNOP00000023318	ENSRNOG00000016939	ENSRNOP00000023318	Chmp7	charged multivesicular body protein 7	12	12	12	31.8	31.8	31.8	50.543	450	355570000	40599000	43536000	52931000	26257000	18561000	21080000	18280000	28547000	25194000	25409000	26205000	28973000	16932000	1933300	2073200	2520500	1250300	883870	1003800	870450	1359400	1199700	1209900	1247800	1379700	63003000	52046000	59176000	55152000	31900000	40252000	59799000	57933000	59341000	36741000	45390000	45862000
ENSRNOP00000027428	ENSRNOG00000020229	ENSRNOP00000027428	Homer3	homer homolog 3 (Drosophila)	13	12	12	35.5	33.2	33.2	39.891	358	355370000	28825000	44432000	44361000	36187000	31748000	21852000	18332000	14146000	18421000	34780000	43591000	18693000	15451000	1253300	1931800	1928700	1573400	1380300	950100	797030	615050	800920	1512200	1895300	812760	44816000	70322000	50944000	42782000	58675000	40613000	32479000	25310000	51910000	71660000	37782000	51193000
ENSRNOP00000001893	ENSRNOG00000001399	ENSRNOP00000001893	Tbx5	T-box 5	5	5	5	10.1	10.1	10.1	57.744	517	354580000	149690000	29687000	45828000	0	0	23805000	0	74943000	8761500	15571000	5007400	1281300	14774000	6237200	1237000	1909500	0	0	991870	0	3122600	365060	648790	208640	53389	82118000	0	43871000	0	0	61874000	0	73402000	46407000	0	67651000	0
ENSRNOP00000008008	ENSRNOG00000021403	ENSRNOP00000008008	Rhob	ras homolog family member B	12	9	9	57.7	44.4	44.4	22.123	196	354430000	50376000	32613000	77020000	30517000	14099000	24413000	11625000	24736000	14374000	12071000	38605000	23985000	39382000	5597300	3623600	8557800	3390800	1566600	2712500	1291700	2748400	1597100	1341200	4289500	2665000	51461000	49277000	52643000	35629000	28109000	34817000	37299000	49843000	49914000	24857000	47757000	41306000
ENSRNOP00000007855	ENSRNOG00000005955	ENSRNOP00000007855	Naalad2	N-acetylated alpha-linked acidic dipeptidase 2	13	13	12	19.9	19.9	18.9	87.265	778	354010000	21466000	85217000	18321000	29119000	60407000	11541000	36271000	17007000	5281300	28064000	7220800	34101000	9077300	550420	2185000	469770	746630	1548900	295930	930020	436070	135420	719580	185150	874380	38148000	64970000	40162000	38653000	70299000	38569000	33543000	52778000	39518000	44075000	18443000	48305000
ENSRNOP00000031911	ENSRNOG00000014844	ENSRNOP00000031911	Kif21a	kinesin family member 21A	21	21	18	14.8	14.8	12.9	185.29	1658	353380000	22543000	43104000	40361000	57301000	29132000	34090000	26366000	20244000	13663000	14160000	22912000	29500000	5436500	346820	663130	620940	881550	448180	524470	405630	311440	210200	217850	352490	453840	35599000	57200000	47325000	69866000	43868000	39883000	31886000	37633000	54101000	27409000	38102000	48442000
ENSRNOP00000013730	ENSRNOG00000010104	ENSRNOP00000013730	Pofut1	protein O-fucosyltransferase 1	8	8	8	27.8	27.8	27.8	44.982	395	353020000	28300000	14502000	64512000	28080000	29488000	42532000	12214000	45643000	8485100	5475900	35863000	37920000	16046000	1286300	659200	2932400	1276400	1340300	1933300	555200	2074700	385690	248900	1630100	1723600	29066000	14149000	54695000	34778000	50832000	47556000	29712000	36166000	32578000	30980000	69001000	71271000
ENSRNOP00000012417	ENSRNOG00000009310	ENSRNOP00000063236	Nmd3	NMD3 ribosome export adaptor	11	11	11	24.1	24.1	24.1	57.73	503	352940000	21007000	40544000	70026000	47607000	29448000	17022000	43350000	22544000	7822800	11206000	14091000	28268000	13072000	778050	1501600	2593600	1763200	1090700	630460	1605500	834950	289730	415020	521900	1047000	27783000	51211000	76593000	60844000	59525000	17820000	68176000	49447000	18427000	37809000	36757000	42398000
ENSRNOP00000059816	ENSRNOG00000008562	ENSRNOP00000059816	Vps33a	vacuolar protein sorting 33 homolog A (S. cerevisiae)	10	10	10	34.4	34.4	34.4	41.657	372	352820000	42692000	32018000	39768000	38065000	43038000	25231000	10319000	40042000	10312000	31595000	14713000	25022000	16037000	1940500	1455400	1807700	1730200	1956300	1146900	469060	1820100	468750	1436100	668780	1137400	33593000	58021000	40743000	56031000	72209000	37521000	27850000	54709000	48195000	60887000	48191000	61057000
ENSRNOP00000059157	ENSRNOG00000048168	ENSRNOP00000059157	Gtpbp6	GTP binding protein 6 (putative) ;GTP binding protein 6 (putative)	12	12	12	27.9	27.9	27.9	56.551	513	352700000	23146000	61428000	23402000	37315000	21425000	9081700	77840000	13467000	6405600	23362000	27330000	28493000	13565000	890240	2362600	900090	1435200	824040	349300	2993800	517950	246370	898560	1051200	1095900	28971000	62239000	31574000	45452000	37009000	16011000	112630000	29567000	25637000	48806000	36736000	64666000
ENSRNOP00000025574	ENSRNOG00000018860	ENSRNOP00000025574	Mtg1	mitochondrial ribosome-associated GTPase 1	11	11	11	39	39	39	36.561	326	351400000	37726000	57815000	16042000	63883000	31939000	21706000	29537000	19576000	5573100	22499000	5561400	39544000	18495000	1985600	3042900	844340	3362300	1681000	1142400	1554600	1030300	293320	1184200	292700	2081200	55823000	91099000	27370000	62626000	57223000	29938000	55683000	29028000	21432000	44578000	27249000	67012000
ENSRNOP00000027418	ENSRNOG00000020204	ENSRNOP00000027418	Srp19	signal recognition particle 19	7	7	7	55.6	55.6	55.6	16.138	144	351320000	61123000	14910000	54628000	20731000	32877000	42128000	41011000	20343000	5745100	31110000	18073000	8640200	50189000	8731900	2129900	7804000	2961600	4696700	6018300	5858700	2906200	820730	4444300	2581900	1234300	63254000	32458000	43525000	32023000	43041000	47330000	54832000	55482000	48180000	74013000	33568000	32354000
ENSRNOP00000004672	ENSRNOG00000003497	ENSRNOP00000004672	Thoc6	THO complex 6 homolog (Drosophila)	9	9	9	34.3	34.3	34.3	37.422	341	350530000	52897000	31309000	33249000	13649000	63315000	23987000	19086000	21017000	12075000	26002000	39426000	14513000	20619000	3111600	1841700	1955800	802910	3724400	1411000	1122700	1236300	710280	1529500	2319200	853720	63247000	55912000	39383000	16350000	43061000	33025000	20709000	51049000	50769000	58613000	41692000	36494000
ENSRNOP00000064397	ENSRNOG00000045561	ENSRNOP00000064397	Uqcc3	similar to Protein UNQ655/PRO1286 homolog precursor	2	2	2	20.2	20.2	20.2	9.6781	89	349850000	21160000	52063000	43288000	43090000	23913000	6179800	54929000	16820000	6685400	33393000	12533000	35792000	116620000	7053500	17354000	14429000	14363000	7971000	2059900	18310000	5606800	2228500	11131000	4177700	11931000	26833000	88158000	35986000	50611000	35239000	14514000	71863000	16712000	7578200	61783000	17393000	38173000
ENSRNOP00000057815	ENSRNOG00000020828	ENSRNOP00000057815	Pde4a	phosphodiesterase 4A, cAMP-specific	17	17	15	26.4	26.4	25.2	92.712	842	349840000	53735000	24646000	48889000	30468000	20820000	37699000	31252000	27011000	20084000	11038000	27292000	16906000	8746000	1343400	616140	1222200	761710	520510	942470	781300	675280	502090	275950	682300	422660	42920000	40587000	53607000	38138000	47156000	55046000	60461000	52229000	78734000	39692000	40395000	47488000
ENSRNOP00000016740	ENSRNOG00000011931	ENSRNOP00000016740	Smarca2	SWI/SNF related, matrix associated, actin dependent regulator of chromatin, subfamily a, member 2	25	13	13	17.2	9.7	9.7	182.35	1597	349750000	51529000	11784000	42742000	28058000	12135000	44946000	12037000	41516000	17993000	13118000	59536000	14353000	5927900	873380	199720	724440	475560	205670	761800	204020	703670	304970	222330	1009100	243270	61414000	19123000	52994000	55006000	25943000	75344000	33919000	50006000	51105000	26043000	77438000	30798000
ENSRNOP00000021397	ENSRNOG00000015880	ENSRNOP00000021397	Dpep1	dipeptidase 1 (renal)	8	8	8	22.2	22.2	22.2	45.522	410	349650000	24981000	29756000	44248000	51440000	38193000	41996000	23910000	35491000	8495100	28331000	11506000	11299000	15202000	1086100	1293700	1923800	2236500	1660600	1825900	1039600	1543100	369350	1231800	500250	491270	40590000	51172000	32763000	75290000	71275000	62258000	48532000	64103000	31650000	60746000	30034000	25720000
ENSRNOP00000018603	ENSRNOG00000013889	ENSRNOP00000018603	Tmed3	transmembrane emp24 protein transport domain containing 3	6	6	6	32.1	32.1	32.1	25.51	221	349610000	82828000	1327900	75700000	2867300	1817100	45848000	8571000	66277000	17204000	649890	44851000	1670200	29134000	6902300	110660	6308300	238940	151430	3820700	714250	5523100	1433600	54158	3737600	139180	123860000	0	126830000	0	0	79627000	17378000	72479000	65312000	9237800	81475000	8207000
ENSRNOP00000032882	ENSRNOG00000027722	ENSRNOP00000032882	H1fx	H1 histone family, member X	8	8	8	36.5	36.5	36.5	20.488	192	349580000	11587000	31224000	25050000	32671000	21601000	21635000	47508000	27653000	10336000	29195000	43307000	47811000	31780000	1053400	2838500	2277200	2970000	1963700	1966800	4318900	2513900	939660	2654100	3937000	4346400	33611000	36957000	54775000	60962000	35945000	28947000	49354000	46326000	43739000	45467000	60560000	57935000
ENSRNOP00000003728	ENSRNOG00000002781	ENSRNOP00000003728	Kdsr	3-ketodihydrosphingosine reductase	6	6	6	19	19	19	36.036	332	349310000	44270000	15320000	81483000	31525000	15944000	9182500	19521000	48550000	36301000	9157400	16619000	21436000	24951000	3162200	1094300	5820200	2251800	1138900	655890	1394300	3467800	2593000	654100	1187000	1531100	54466000	38197000	86303000	38776000	36757000	20677000	25860000	60564000	70922000	22889000	25349000	38495000
ENSRNOP00000014725	ENSRNOG00000042359	ENSRNOP00000014725	Pigk	phosphatidylinositol glycan anchor biosynthesis, class K	8	8	8	18.5	18.5	18.5	44.893	395	349180000	22992000	37353000	47829000	41541000	29519000	15463000	32824000	34002000	29139000	12167000	37957000	8390500	23278000	1532800	2490200	3188600	2769400	1967900	1030900	2188300	2266800	1942600	811160	2530500	559370	27701000	51081000	43067000	49385000	48858000	36669000	63465000	43924000	75901000	34390000	47548000	29641000
ENSRNOP00000000701	ENSRNOG00000000575	ENSRNOP00000000701	Ascc1	activating signal cointegrator 1 complex subunit 1	14	14	14	37.9	37.9	37.9	41.179	356	349090000	37972000	23193000	41746000	26904000	14141000	20635000	77411000	53770000	13219000	15103000	12752000	12244000	17454000	1898600	1159600	2087300	1345200	707030	1031700	3870600	2688500	660950	755130	637590	612200	54093000	27752000	55543000	36607000	43459000	65859000	51426000	82308000	44931000	70035000	21736000	34046000
ENSRNOP00000027337	ENSRNOG00000020138	ENSRNOP00000027337	Slc4a3	solute carrier family 4 (anion exchanger), member 3	16	16	14	15.6	15.6	14	135.38	1227	348890000	13487000	76263000	24342000	28679000	50680000	18611000	21666000	13180000	9658600	61501000	9214300	21606000	7120200	275240	1556400	496770	585290	1034300	379830	442160	268970	197110	1255100	188050	440950	27505000	127060000	20874000	37339000	109050000	34180000	27048000	59587000	36951000	122640000	17407000	25756000
ENSRNOP00000033059	ENSRNOG00000025388	ENSRNOP00000033059	Mrpl33	mitochondrial ribosomal protein L33	3	3	3	30.8	30.8	30.8	7.4559	65	348880000	2631400	71341000	6496200	32738000	57299000	1302600	32432000	17986000	0	72438000	17490000	36723000	87219000	657860	17835000	1624000	8184400	14325000	325660	8108000	4496500	0	18109000	4372500	9180900	0	113660000	7401500	43289000	101760000	4876600	47677000	16369000	0	80052000	17427000	54247000
ENSRNOP00000064432	ENSRNOG00000046905	ENSRNOP00000064432	Sgce	sarcoglycan, epsilon	9	9	9	34.7	34.7	34.7	46.097	404	348870000	37019000	5535900	106650000	18694000	1657900	6983000	23369000	46931000	32392000	10311000	57876000	1449900	19382000	2056600	307550	5925200	1038600	92103	387940	1298300	2607300	1799500	572830	3215300	80548	83459000	17065000	96675000	18495000	0	0	24382000	75899000	65724000	21522000	84489000	0
ENSRNOP00000016221	ENSRNOG00000011375	ENSRNOP00000016221	Tsc2	tuberous sclerosis 2	23	23	23	17.5	17.5	17.5	201.21	1809	348860000	66692000	24114000	48122000	23911000	19055000	35345000	12054000	31595000	17538000	22112000	31332000	16985000	3919700	749350	270950	540700	268670	214110	397130	135430	355010	197060	248450	352040	190840	60020000	49306000	61726000	40406000	44969000	52052000	29724000	47289000	36754000	49858000	35932000	35462000
ENSRNOP00000020829	ENSRNOG00000015543	ENSRNOP00000020829	RGD1305938	similar to expressed sequence AW549877	2	2	2	14.7	14.7	14.7	29.694	258	348740000	38589000	24282000	34838000	42801000	47307000	40742000	26947000	14037000	12527000	17226000	31701000	17742000	34874000	3858900	2428200	3483800	4280100	4730700	4074200	2694700	1403700	1252700	1722600	3170100	1774200	39661000	43763000	30272000	60981000	104050000	66970000	67471000	23033000	45522000	53321000	59427000	50676000
ENSRNOP00000066698	ENSRNOG00000050381	ENSRNOP00000066698	Dus3l	dihydrouridine synthase 3-like (S. cerevisiae)	15	15	15	31.4	31.4	31.4	71.44	640	348230000	35981000	21976000	45343000	20714000	19689000	42440000	33952000	45071000	28398000	14268000	30436000	9960200	11608000	1199400	732520	1511400	690460	656290	1414700	1131700	1502400	946610	475600	1014500	332010	45039000	35390000	32750000	28226000	36835000	57800000	31205000	90005000	63665000	35968000	53162000	26316000
ENSRNOP00000060627	ENSRNOG00000004827	ENSRNOP00000060627	Papola	poly (A) polymerase alpha	21	21	21	33.4	33.4	33.4	82.1	739	348140000	56838000	13928000	65991000	21004000	12727000	46343000	2034300	46136000	19142000	10222000	36167000	17610000	8926800	1457400	357140	1692100	538560	326330	1188300	52163	1183000	490810	262110	927370	451540	40635000	29407000	75487000	27313000	30894000	86760000	0	75831000	57341000	27969000	43227000	47888000
ENSRNOP00000004347	ENSRNOG00000003209	ENSRNOP00000004347	Pcp4l1	Purkinje cell protein 4-like 1	3	3	3	60.3	60.3	60.3	7.5053	68	347870000	44459000	15659000	76776000	14529000	12456000	44441000	18309000	33626000	24898000	17422000	19433000	25862000	86968000	11115000	3914700	19194000	3632300	3114100	11110000	4577300	8406600	6224600	4355500	4858200	6465600	76687000	32320000	106510000	32948000	34639000	105780000	34985000	83753000	84776000	34756000	34785000	37119000
ENSRNOP00000010984	ENSRNOG00000007949	ENSRNOP00000010984	Rgn	regucalcin	6	6	6	25.8	25.8	25.8	33.389	299	347870000	27561000	19286000	27977000	145710000	24824000	12760000	7063100	28378000	5442800	10836000	22908000	15124000	18309000	1450600	1015100	1472500	7669100	1306500	671600	371740	1493600	286460	570320	1205700	796010	19724000	35285000	21984000	122950000	34742000	25980000	24525000	48233000	22318000	27925000	33069000	33171000
ENSRNOP00000033655	ENSRNOG00000022769	ENSRNOP00000033655	Sp100	SP100 nuclear antigen	8	8	8	30.2	30.2	30.2	37.649	338	347690000	52974000	24920000	38826000	20418000	10103000	35882000	35755000	28332000	9449000	27155000	39866000	24015000	21731000	3310900	1557500	2426600	1276100	631430	2242600	2234700	1770800	590560	1697200	2491600	1500900	45951000	29160000	45430000	21668000	26068000	49478000	31718000	55929000	41650000	52729000	71275000	34188000
ENSRNOP00000015722	ENSRNOG00000011758	ENSRNOP00000015722	Fkbp7	FK506 binding protein 7	11	11	11	39.4	39.4	39.4	24.818	218	347290000	41745000	18219000	69374000	13788000	27966000	31196000	3461600	43476000	19496000	8431500	26780000	43359000	24807000	2981800	1301300	4955300	984880	1997600	2228300	247260	3105500	1392600	602250	1912800	3097000	56346000	37584000	78695000	27036000	25037000	75802000	12714000	65829000	63519000	22735000	53221000	38800000
ENSRNOP00000060155	ENSRNOG00000025629	ENSRNOP00000060155	Prpf3	pre-mRNA processing factor 3	16	16	16	26.8	26.8	26.8	72.195	637	347110000	50518000	29450000	69690000	27989000	21971000	27146000	14016000	30513000	20400000	18311000	26749000	10352000	11197000	1629600	949990	2248100	902880	708730	875690	452140	984290	658080	590670	862860	333950	44213000	42924000	49716000	54324000	53705000	45702000	38569000	52681000	51154000	44387000	44627000	24415000
ENSRNOP00000009838	ENSRNOG00000039745	ENSRNOP00000009838	Pm20d1	peptidase M20 domain containing 1	13	13	13	37.5	37.5	37.5	46.616	419	347020000	17806000	45708000	17264000	106050000	32858000	9361700	36743000	6777300	5163000	26420000	15579000	27290000	15088000	774190	1987300	750590	4610800	1428600	407030	1597500	294660	224480	1148700	677370	1186500	27813000	47832000	22254000	110340000	61584000	23161000	37899000	23000000	37707000	47131000	33767000	48856000
ENSRNOP00000066765	ENSRNOG00000050387	ENSRNOP00000066765	ENSRNOG00000050387	similar to guanylate binding protein family, member 6	10	9	9	28.9	26.4	26.4	55.642	485	346640000	35325000	45469000	32425000	31289000	45118000	27892000	44673000	37491000	27708000	980190	12214000	6055600	13332000	1358700	1748800	1247100	1203400	1735300	1072800	1718200	1442000	1065700	37699	469780	232910	40868000	55412000	57198000	36627000	94754000	63883000	52976000	63709000	76159000	0	0	0
ENSRNOP00000002091	ENSRNOG00000001528	ENSRNOP00000002091	Gap43	growth associated protein 43	13	13	13	71.2	71.2	71.2	23.603	226	346520000	21986000	12238000	89430000	17111000	8976700	63923000	23632000	29524000	23436000	7328300	35200000	13733000	26655000	1691300	941400	6879200	1316300	690520	4917200	1817900	2271100	1802800	563720	2707700	1056400	38560000	21911000	90320000	29158000	19730000	102650000	38600000	57512000	86542000	18829000	48466000	31415000
ENSRNOP00000049496	ENSRNOG00000028945	ENSRNOP00000049496	Tmem182	transmembrane protein 182	2	2	2	9.6	9.6	9.6	25.804	229	346430000	52293000	48269000	45602000	35033000	39759000	39411000	13513000	38587000	5249700	3999200	23884000	831890	69286000	10459000	9653700	9120500	7006700	7951800	7882200	2702500	7717300	1049900	799840	4776800	166380	55841000	67840000	60623000	45652000	68825000	73486000	11391000	71738000	0	17129000	50465000	0
ENSRNOP00000021868	ENSRNOG00000016315	ENSRNOP00000021868	Cnpy3	canopy FGF signaling regulator 3	7	7	7	31.9	31.9	31.9	30.647	276	346220000	63066000	15188000	33094000	2845800	8090500	53678000	15248000	35054000	23438000	29403000	41375000	25740000	20366000	3709800	893410	1946700	167400	475910	3157500	896920	2062000	1378700	1729600	2433800	1514100	63002000	34772000	39099000	15725000	22315000	104350000	36256000	59702000	73394000	52248000	48266000	63796000
ENSRNOP00000012963	ENSRNOG00000009389	ENSRNOP00000012963	Ripk2	receptor-interacting serine-threonine kinase 2	9	9	9	22.1	22.1	22.1	60.777	539	345320000	64749000	2911700	135420000	1838100	2673200	20607000	6577500	17429000	9469300	64399000	19024000	220710	11511000	2158300	97057	4514200	61269	89106	686890	219250	580970	315640	2146600	634140	7357.1	82723000	0	46818000	0	0	33307000	0	76491000	79355000	83621000	28582000	0
ENSRNOP00000024287	ENSRNOG00000018009	ENSRNOP00000024287	Rab8b	RAB8B, member RAS oncogene family	9	5	5	39.1	26.6	26.6	23.603	207	345160000	50898000	57037000	51956000	35633000	22373000	0	13536000	15919000	19337000	21726000	31505000	25238000	28763000	4241500	4753100	4329700	2969400	1864500	0	1128000	1326600	1611400	1810500	2625400	2103200	46798000	48373000	44428000	30693000	38939000	0	47206000	44937000	45801000	35602000	35640000	31231000
ENSRNOP00000029702	ENSRNOG00000023383	ENSRNOP00000029702	Ddx3x	DEAD (Asp-Glu-Ala-Asp) box helicase 3, X-linked	23	5	5	70.1	11.6	11.6	34.341	311	345120000	30450000	51449000	52347000	45008000	25092000	26661000	24950000	17847000	3305800	17970000	29123000	20912000	16434000	1450000	2449900	2492700	2143200	1194900	1269600	1188100	849880	157420	855730	1386800	995790	47695000	45068000	49338000	38682000	38471000	49717000	40339000	103980000	0	68856000	39835000	58915000
ENSRNOP00000050960	ENSRNOG00000034026	ENSRNOP00000050960	Lclat1	lysocardiolipin acyltransferase 1	12	12	12	29.5	29.5	29.5	44.566	376	344480000	51944000	44173000	28464000	55069000	32978000	16805000	29375000	18677000	18304000	11425000	17544000	19716000	18130000	2733900	2324900	1498100	2898400	1735700	884490	1546100	983020	963350	601310	923370	1037700	32845000	70083000	30460000	51523000	67931000	33067000	53661000	37767000	58367000	44161000	40793000	48178000
ENSRNOP00000004495	ENSRNOG00000003258	ENSRNOP00000004495	Cdc73	cell division cycle 73	17	17	17	31.5	31.5	31.5	60.576	531	344420000	33196000	26109000	47006000	30969000	21606000	28060000	22068000	56983000	20131000	19824000	27102000	11364000	10437000	1005900	791170	1424400	938470	654730	850300	668740	1726800	610040	600740	821270	344380	42314000	49056000	46954000	59793000	53778000	58583000	22602000	84316000	55256000	48176000	55506000	37235000
ENSRNOP00000051934	ENSRNOG00000008877	ENSRNOP00000051934	Lsm14b	LSM14B, SCD6 homolog B (S. cerevisiae)	9	9	9	28.1	28.1	28.1	42.301	385	343770000	29385000	44134000	46756000	23717000	13949000	12359000	30000000	32277000	28149000	23754000	38911000	20378000	24555000	2099000	3152400	3339700	1694000	996370	882790	2142900	2305500	2010600	1696700	2779300	1455600	51005000	52039000	49149000	36216000	36242000	20280000	49341000	63426000	77246000	44036000	64890000	43407000
ENSRNOP00000010627	ENSRNOG00000007467	ENSRNOP00000010627	Ace3	angiotensin I converting enzyme (peptidyl-dipeptidase A) 3	17	17	17	17.6	17.6	17.6	145.82	1269	343620000	29976000	7274100	79814000	17768000	14719000	74017000	15176000	26914000	21279000	10418000	39006000	7261400	5286500	461170	111910	1227900	273360	226440	1138700	233480	414060	327360	160280	600090	111710	48987000	25710000	109090000	27933000	37415000	100450000	21777000	51059000	76246000	16673000	67804000	20354000
ENSRNOP00000061111	ENSRNOG00000048902	ENSRNOP00000061111	ENSRNOG00000048902	influenza virus NS1A binding protein	7	7	7	49.3	49.3	49.3	25.333	221	343090000	8639200	20200000	5124300	69047000	42501000	10826000	69715000	3874400	0	53437000	2977000	56752000	26392000	664560	1553800	394170	5311300	3269300	832740	5362700	298030	0	4110500	229000	4365500	14398000	33025000	0	78224000	95194000	30242000	121720000	15111000	0	99483000	17896000	81856000
ENSRNOP00000012415	ENSRNOG00000009079	ENSRNOP00000012415	Prkar2b	protein kinase, cAMP dependent regulatory, type II beta	13	10	10	46.1	36.7	36.7	34.542	308	342720000	27541000	14343000	62616000	30651000	7118600	68247000	27233000	21532000	20516000	11536000	13668000	37718000	20160000	1620100	843720	3683300	1803000	418740	4014500	1601900	1266600	1206800	678570	803990	2218700	28837000	23163000	60796000	31463000	15436000	97791000	45106000	35006000	47409000	29259000	31386000	44187000
ENSRNOP00000067764	ENSRNOG00000047045	ENSRNOP00000067764	Sdhaf1	succinate dehydrogenase complex assembly factor 1 ;similar to SPBPJ4664.02	6	6	6	49.2	49.2	49.2	13.312	118	342490000	34422000	52682000	48964000	18201000	52980000	17121000	56460000	7403600	4826800	41229000	1101400	7102400	57082000	5736900	8780300	8160700	3033600	8829900	2853500	9410000	1233900	804460	6871500	183570	1183700	63245000	48047000	73514000	57161000	47570000	58076000	59234000	20603000	56899000	56985000	0	33937000
ENSRNOP00000059239	ENSRNOG00000005851	ENSRNOP00000059239	Tmf1	TATA element modulatory factor 1	24	24	24	25.7	25.7	25.7	121.64	1091	342420000	56075000	24663000	37878000	60775000	30527000	28026000	8495800	28070000	17243000	18949000	6089900	25631000	6585100	1078400	474290	728430	1168700	587060	538960	163380	539800	331600	364410	117110	492910	70153000	43208000	59106000	40310000	52981000	47919000	41647000	52039000	57505000	44612000	35653000	62439000
ENSRNOP00000022483	ENSRNOG00000016767	ENSRNOP00000022483	Ggps1	geranylgeranyl diphosphate synthase 1	7	7	7	25.3	25.3	25.3	34.777	300	341880000	68906000	4331700	65707000	14972000	20580000	50065000	16838000	27634000	6458800	8066300	43621000	14701000	18993000	3828100	240650	3650400	831770	1143300	2781400	935460	1535200	358820	448130	2423400	816700	68626000	18496000	75097000	25518000	30003000	69089000	23274000	41201000	33898000	21968000	57094000	25772000
ENSRNOP00000045984	ENSRNOG00000001299	ENSRNOP00000045984	Sun1	Sad1 and UNC84 domain containing 1	15	15	15	24	24	24	84.788	757	341740000	31002000	24308000	82909000	21799000	7103700	32283000	13050000	35962000	19069000	9367800	56434000	8455300	9492900	861170	675210	2303000	605540	197330	896740	362510	998960	529680	260220	1567600	234870	38060000	38536000	56529000	36057000	17889000	63173000	37047000	98410000	50207000	19936000	65273000	24369000
ENSRNOP00000066904	ENSRNOG00000027079	ENSRNOP00000066904	Impad1	inositol monophosphatase 3-like ;inositol monophosphatase domain containing 1	10	10	10	17.4	17.4	17.4	60.823	569	341670000	64693000	17474000	49413000	17523000	16890000	28972000	22661000	28169000	32485000	11706000	36531000	15157000	13667000	2587700	698960	1976500	700920	675590	1158900	906430	1126700	1299400	468260	1461300	606280	52839000	32132000	59988000	26840000	23809000	42957000	37729000	43312000	73110000	29965000	45275000	31077000
ENSRNOP00000040476	ENSRNOG00000032888	ENSRNOP00000040476	Mphosph8	M-phase phosphoprotein 8	13	13	13	9.2	9.2	9.2	188.81	1683	341270000	50840000	18042000	28280000	25249000	18787000	31597000	32547000	40921000	16027000	11547000	46391000	21037000	5170700	770300	273370	428480	382560	284660	478740	493130	620010	242830	174950	702900	318750	54580000	28439000	38130000	27108000	31572000	45547000	53483000	67506000	73291000	37711000	66613000	30694000
ENSRNOP00000006597	ENSRNOG00000004668	ENSRNOP00000006597	Slc25a35	solute carrier family 25, member 35	11	11	11	44.3	44.3	44.3	32.491	300	341240000	47934000	25089000	30006000	35417000	31429000	24666000	38741000	31989000	14316000	14754000	34773000	12128000	16250000	2282600	1194700	1428800	1686500	1496600	1174600	1844800	1523300	681730	702560	1655900	577500	57848000	58552000	33004000	40417000	44524000	35335000	59353000	56648000	47835000	65212000	56960000	30989000
ENSRNOP00000051294	ENSRNOG00000032978	ENSRNOP00000051294	Tes	testis derived transcript	16	16	16	43.4	43.4	43.4	47.632	419	341220000	28684000	10364000	56306000	32808000	8492700	64142000	12668000	63040000	16100000	10317000	22014000	16287000	13649000	1147400	414570	2252300	1312300	339710	2565700	506710	2521600	643980	412690	880570	651470	45338000	29404000	47790000	34687000	16854000	106280000	27802000	79665000	54309000	14749000	54220000	33289000
ENSRNOP00000010491	ENSRNOG00000007686	ENSRNOP00000010491	"SEPT4"	septin 3	5	5	5	14.5	14.5	14.5	40.653	358	340760000	45767000	41168000	34795000	32098000	32374000	36724000	24264000	37257000	16200000	6512300	27594000	6007200	17038000	2288400	2058400	1739800	1604900	1618700	1836200	1213200	1862800	810000	325610	1379700	300360	69838000	91373000	52815000	0	55007000	60269000	39306000	68877000	68851000	0	51157000	0
ENSRNOP00000062428	ENSRNOG00000017513	ENSRNOP00000062428	Miga2	family with sequence similarity 73, member B	8	8	8	17.9	17.9	17.9	61.392	554	340710000	32679000	77522000	36511000	15702000	40848000	13452000	1869400	31036000	19975000	26008000	23197000	21915000	13629000	1307200	3100900	1460400	628090	1633900	538100	74775	1241400	799010	1040300	927860	876600	50264000	73269000	32099000	16128000	48850000	32356000	0	41184000	63634000	49424000	28031000	77687000
ENSRNOP00000003721	ENSRNOG00000002746	ENSRNOP00000003721	Fstl1	follistatin-like 1	9	9	9	16.7	16.7	16.7	60.6	534	340420000	58585000	25251000	73379000	26192000	6403700	26078000	18189000	30132000	11876000	6507900	36718000	21110000	11739000	2020200	870730	2530300	903190	220820	899250	627210	1039000	409510	224410	1266100	727940	44756000	39051000	64124000	37260000	25657000	45883000	30481000	57395000	60956000	20397000	40750000	36301000
ENSRNOP00000066891	ENSRNOG00000046021	ENSRNOP00000066891	Saas	proprotein convertase subtilisin/kexin type 1 inhibitor ;proSAAS-like	6	6	6	29.6	29.6	29.6	27.472	260	340200000	51705000	8784700	70796000	61974000	8738500	55198000	13426000	23650000	14466000	14186000	12115000	5158700	24300000	3693200	627480	5056900	4426700	624180	3942700	958970	1689300	1033300	1013300	865330	368480	94863000	19748000	115100000	34098000	16740000	74731000	32216000	49457000	36980000	32139000	59237000	24218000
ENSRNOP00000007362	ENSRNOG00000005482	ENSRNOP00000007362	Sap30bp	SAP30 binding protein	5	5	5	24.4	24.4	24.4	33.804	308	340190000	43657000	36958000	69562000	17512000	32477000	9550000	3822500	72549000	40242000	4976800	2733000	6153600	21262000	2728500	2309900	4347700	1094500	2029800	596870	238900	4534300	2515100	311050	170810	384600	61500000	65996000	94195000	46355000	61177000	78334000	0	57440000	0	31225000	0	0
ENSRNOP00000061137	ENSRNOG00000010077	ENSRNOP00000061137	Smarcd3	SWI/SNF related, matrix associated, actin dependent regulator of chromatin, subfamily d, member 3	13	13	8	32.3	32.3	21.7	53.615	470	340140000	66700000	28967000	57959000	24864000	10838000	30126000	21424000	20594000	15112000	7746300	38232000	17573000	10972000	2151600	934430	1869600	802080	349610	971820	691080	664310	487500	249880	1233300	566880	65850000	30520000	44113000	32129000	27167000	57957000	45350000	34501000	51527000	27696000	47399000	37251000
ENSRNOP00000050116	ENSRNOG00000010174	ENSRNOP00000050116	Enpp4	ectonucleotide pyrophosphatase/phosphodiesterase 4	6	6	6	18.7	18.7	18.7	51.294	454	340010000	74017000	34875000	68214000	23503000	13097000	31928000	12135000	24079000	7128400	18857000	13083000	19096000	18890000	4112000	1937500	3789700	1305700	727590	1773800	674180	1337700	396020	1047600	726840	1060900	56629000	41480000	62729000	34584000	51060000	46957000	16620000	35061000	36811000	24703000	43105000	33003000
ENSRNOP00000066126	ENSRNOG00000048397	ENSRNOP00000066126	Sephs2	selenophosphate synthetase 2	6	6	6	26.3	26.3	26.3	35.61	331	339840000	34829000	22923000	45658000	23273000	32544000	20530000	25109000	24280000	21302000	35878000	26305000	27207000	33984000	3482900	2292300	4565800	2327300	3254400	2053000	2510900	2428000	2130200	3587800	2630500	2720700	33255000	25866000	32330000	31564000	34564000	26797000	44262000	25240000	50722000	98370000	31602000	80893000
ENSRNOP00000002695	ENSRNOG00000001963	ENSRNOP00000002695	Mx2	myxovirus (influenza virus) resistance 2	16	16	11	27.5	27.5	17.9	74.948	659	339600000	36071000	61843000	8242100	63428000	321890	1777300	703710	0	16316000	50801000	47763000	52332000	8707700	924890	1585700	211340	1626400	8253.5	45573	18044	0	418370	1302600	1224700	1341800	52150000	72857000	17639000	75764000	0	0	0	0	65380000	86798000	78575000	88078000
ENSRNOP00000060721	ENSRNOG00000004566	ENSRNOP00000060721	Arhgef15	Rho guanine nucleotide exchange factor (GEF) 15	3	3	3	7	7	7	73.258	670	338590000	4258900	221830000	10550000	55731000	5912200	7552000	8693300	4086000	3667500	3719500	8427400	4156500	9405200	118300	6162100	293040	1548100	164230	209780	241480	113500	101880	103320	234090	115460	0	171940000	16631000	118800000	55445000	41048000	43242000	54000000	68810000	0	98208000	0
ENSRNOP00000017288	ENSRNOG00000012935	ENSRNOP00000017288	Ppp1r8	protein phosphatase 1, regulatory subunit 8	9	9	9	35.9	35.9	35.9	38.539	351	338010000	43558000	27546000	38529000	27482000	22857000	39702000	15993000	22539000	15300000	17502000	51985000	15016000	24144000	3111300	1967600	2752100	1963000	1632600	2835900	1142400	1609900	1092900	1250100	3713200	1072600	69729000	34019000	38880000	37561000	34232000	69235000	24275000	62412000	53617000	41261000	79778000	33790000
ENSRNOP00000005729	ENSRNOG00000004162	ENSRNOP00000005729	Pfkfb2	6-phosphofructo-2-kinase/fructose-2,6-biphosphatase 2	17	17	17	36.1	36.1	36.1	64.155	557	337850000	11064000	82636000	5209200	48876000	33573000	7942000	44139000	4055100	1449200	55863000	5502300	37542000	8446300	276600	2065900	130230	1221900	839330	198550	1103500	101380	36229	1396600	137560	938550	13677000	92749000	10071000	77999000	133960000	16021000	76845000	19008000	6984100	85057000	19404000	64722000
ENSRNOP00000000529	ENSRNOG00000000457	ENSRNOP00000000529	Tap1	transporter 1, ATP-binding cassette, sub-family B (MDR/TAP)	9	8	8	12.6	10.9	10.9	79.123	725	337470000	33937000	35191000	29035000	20009000	25360000	24508000	11457000	25504000	8905200	56770000	33562000	33232000	8035000	808010	837890	691310	476410	603800	583530	272780	607240	212030	1351700	799110	791250	40421000	39995000	39580000	20080000	39363000	31732000	20364000	41139000	38063000	86647000	46909000	61160000
ENSRNOP00000044231	ENSRNOG00000029885	ENSRNOP00000044231	Stag2	stromal antigen 2	17	17	11	13.8	13.8	9.3	141.31	1231	337460000	53739000	20016000	66715000	21564000	7977000	39198000	10261000	52431000	27726000	8067600	22124000	7636300	5442800	866750	322840	1076100	347810	128660	632230	165500	845660	447200	130120	356830	123170	62867000	35772000	70426000	45428000	31797000	68314000	28888000	89230000	43582000	27787000	41274000	25673000
ENSRNOP00000035734	ENSRNOG00000021611	ENSRNOP00000035734	Clip2	CAP-GLY domain containing linker protein 2	32	25	25	34.2	29	29	115.82	1047	337300000	50530000	31996000	52597000	13790000	10517000	58438000	19194000	37949000	28627000	5429100	11551000	16681000	5353900	802070	507870	834870	218890	166940	927580	304670	602370	454400	86176	183340	264770	55512000	35239000	45472000	32136000	27963000	95217000	39511000	103880000	45734000	16733000	29746000	51725000
ENSRNOP00000020836	ENSRNOG00000015054	ENSRNOP00000020836	Rcbtb2	regulator of chromosome condensation (RCC1) and BTB (POZ) domain containing protein 2	9	9	9	16.3	16.3	16.3	60.122	551	337300000	84363000	14217000	63546000	25186000	11913000	27058000	9861500	24167000	23441000	9275100	30039000	14227000	19841000	4962600	836300	3738000	1481600	700770	1591700	580090	1421600	1378900	545590	1767000	836900	88420000	19369000	67132000	22593000	15661000	46422000	23508000	67739000	68509000	13198000	50246000	18638000
ENSRNOP00000022792	ENSRNOG00000016677	ENSRNOP00000022792	Csnk1g3	casein kinase 1, gamma 3	13	13	8	29	29	20.5	51.57	448	336820000	24285000	38244000	44837000	27381000	37718000	28613000	24711000	23181000	7904800	24457000	33873000	21619000	12955000	934020	1470900	1724500	1053100	1450700	1100500	950420	891580	304030	940650	1302800	831490	33819000	42045000	35891000	32905000	67231000	61061000	44157000	31628000	43645000	51471000	67822000	41119000
ENSRNOP00000016346	ENSRNOG00000012464	ENSRNOP00000016346	Adh1c	alcohol dehydrogenase 1 (class I)	12	12	12	38.4	38.4	38.4	39.7	375	336310000	70496000	1590200	1516800	17359000	373910	1484300	12841000	39944000	2457600	16486000	149870000	21889000	16816000	3524800	79510	75840	867970	18695	74213	642050	1997200	122880	824300	7493700	1094500	70357000	0	20277000	29507000	0	5084700	33458000	59697000	8427600	23243000	288960000	47934000
ENSRNOP00000027435	ENSRNOG00000020233	ENSRNOP00000027435	Rabac1	Rab acceptor 1 (prenylated)	4	4	4	24.3	24.3	24.3	20.643	185	335870000	43198000	43959000	63673000	31232000	9082300	32810000	25718000	15938000	15210000	10562000	20484000	24005000	83968000	10799000	10990000	15918000	7808100	2270600	8202400	6429600	3984500	3802500	2640600	5120900	6001200	35407000	43427000	40727000	29823000	31078000	53285000	37475000	21930000	50110000	21240000	45807000	29897000
ENSRNOP00000004150	ENSRNOG00000003111	ENSRNOP00000004150	Ovca2	ovarian tumor suppressor candidate 2	7	7	7	54.2	54.2	54.2	24.311	227	335810000	33409000	28634000	39659000	16173000	15105000	38481000	22850000	33636000	16903000	23783000	30458000	36723000	37313000	3712100	3181600	4406500	1797000	1678400	4275700	2538900	3737300	1878100	2642600	3384300	4080300	48826000	48962000	46391000	58683000	35927000	56015000	48690000	52885000	56187000	53964000	76901000	68095000
ENSRNOP00000062474	ENSRNOG00000004402	ENSRNOP00000062474	Lpgat1	lysophosphatidylglycerol acyltransferase 1 ;hypothetical LOC317456	7	7	7	17.8	17.8	17.8	42.989	370	335650000	22904000	56407000	18724000	17926000	45688000	23092000	30502000	26962000	22972000	38476000	18798000	13196000	16782000	1145200	2820400	936200	896290	2284400	1154600	1525100	1348100	1148600	1923800	939880	659820	44380000	90819000	18386000	42196000	95310000	51052000	44300000	40757000	37752000	85386000	39379000	31403000
ENSRNOP00000001654	ENSRNOG00000001235	ENSRNOP00000001654	Gna12	guanine nucleotide binding protein (G protein) alpha 12	13	12	12	32.7	30.6	30.6	44.065	379	335580000	20400000	52772000	31837000	19106000	53961000	19540000	16068000	9199100	12478000	29608000	7424600	63185000	15980000	971410	2513000	1516000	909830	2569600	930480	765120	438050	594170	1409900	353550	3008800	46873000	54340000	46811000	26535000	44028000	39922000	64100000	38364000	62130000	62245000	36433000	47665000
ENSRNOP00000033267	ENSRNOG00000022839	ENSRNOP00000033267	Ifit3	interferon-induced protein with tetratricopeptide repeats 3	12	12	12	34.8	34.8	34.8	48.055	411	335580000	37682000	32595000	13454000	44122000	31816000	14556000	28889000	27126000	8267400	25823000	29233000	42013000	12907000	1449300	1253700	517450	1697000	1223700	559830	1111100	1043300	317980	993190	1124400	1615900	46109000	39377000	28951000	47431000	58591000	22014000	42741000	51897000	33260000	47290000	54882000	69667000
ENSRNOP00000007328	ENSRNOG00000005442	ENSRNOP00000007328	Tspan9	tetraspanin 9	3	3	3	11.2	11.2	11.2	36.703	330	335170000	83406000	43319000	45918000	8955600	21839000	29381000	11774000	48665000	10646000	7863800	12454000	10948000	25782000	6415800	3332200	3532100	688890	1679900	2260100	905670	3743400	818960	604900	957960	842140	102740000	83305000	28223000	14225000	22856000	0	33801000	0	0	17465000	16343000	15927000
ENSRNOP00000006685	ENSRNOG00000024929	ENSRNOP00000006685	Nudcd1	NudC domain containing 1	14	14	14	28.3	28.3	28.3	66.368	580	334070000	76495000	30585000	63063000	16302000	16495000	23004000	5192300	23169000	19458000	14509000	33348000	12448000	11520000	2637700	1054600	2174600	562140	568800	793250	179050	798940	670960	500300	1149900	429250	78962000	35930000	53304000	22423000	35849000	33116000	10741000	39707000	61730000	28497000	65095000	45244000
ENSRNOP00000057414	ENSRNOG00000014287	ENSRNOP00000057414	Stk11	serine/threonine kinase 11	10	10	10	29.5	29.5	29.5	49.468	438	334020000	21259000	34482000	41269000	28568000	30318000	27968000	24122000	20778000	40982000	10001000	29303000	24972000	16701000	1063000	1724100	2063400	1428400	1515900	1398400	1206100	1038900	2049100	500030	1465100	1248600	39396000	47988000	31411000	48910000	50898000	35973000	83170000	55383000	52936000	41954000	64954000	40475000
ENSRNOP00000004319	ENSRNOG00000003223	ENSRNOP00000004319	Degs1	delta(4)-desaturase, sphingolipid 1	5	5	5	19.2	19.2	19.2	38.055	323	333770000	74008000	34851000	66215000	10107000	15054000	7351300	19629000	67374000	7188600	16962000	11808000	3217300	33377000	7400800	3485100	6621500	1010700	1505400	735130	1962900	6737400	718860	1696200	1180800	321730	59546000	54763000	49756000	11876000	22958000	15999000	38330000	38727000	49785000	59562000	33492000	7196300
ENSRNOP00000025627	ENSRNOG00000018697	ENSRNOP00000025627	Abcb6	ATP-binding cassette, subfamily B (MDR/TAP), member 6	12	11	11	16.7	15.9	15.9	93.304	836	333550000	50962000	60007000	62392000	7025800	25176000	36174000	3871100	18097000	21320000	16309000	24270000	7947300	9810300	1498900	1764900	1835100	206640	740490	1063900	113860	532270	627050	479670	713820	233740	52753000	57806000	61107000	14403000	59526000	69135000	14776000	51101000	54278000	32656000	46864000	20027000
ENSRNOP00000023736	ENSRNOG00000017536	ENSRNOP00000023736	Cdc16	cell division cycle 16	12	12	12	19.4	19.4	19.4	71.36	620	332670000	43645000	15321000	42887000	23182000	22067000	45432000	25430000	34400000	18896000	14108000	34368000	12934000	11881000	1558700	547180	1531700	827920	788100	1622600	908200	1228600	674850	503850	1227400	461910	50133000	38794000	54582000	38074000	52026000	54592000	43332000	79326000	68754000	29417000	42239000	31137000
ENSRNOP00000000446	ENSRNOG00000000396	ENSRNOP00000000446	Ddx50	DEAD (Asp-Glu-Ala-Asp) box polypeptide 50	9	9	9	13.1	13.1	13.1	82.134	734	332600000	39229000	37073000	24571000	21065000	21397000	30276000	40106000	42304000	10812000	18671000	26873000	20222000	8752600	1032300	975610	646610	554340	563070	796730	1055400	1113300	284530	491330	707190	532160	47938000	32826000	31829000	35681000	37046000	56290000	46088000	61397000	39698000	40483000	41622000	38079000
ENSRNOP00000018683	ENSRNOG00000013504	ENSRNOP00000018683	Prpf31	pre-mRNA processing factor 31	12	12	12	29.9	29.9	29.9	55.415	499	332410000	43534000	30121000	55032000	34029000	21986000	26144000	30199000	28527000	11849000	14497000	21093000	15401000	15829000	2073000	1434300	2620600	1620400	1047000	1245000	1438000	1358400	564250	690310	1004400	733400	48629000	40846000	42810000	28500000	31304000	44857000	40718000	49384000	77397000	40475000	39514000	33201000
ENSRNOP00000023787	ENSRNOG00000017545	ENSRNOP00000023787	Mrs2	MRS2 magnesium transporter	7	7	7	19.6	19.6	19.6	49.365	434	332270000	22530000	32414000	19636000	36918000	54845000	15091000	33436000	28531000	905840	34408000	17894000	35657000	14446000	979580	1409300	853720	1605100	2384600	656130	1453800	1240500	39384	1496000	778000	1550300	0	40982000	0	0	105680000	28145000	73229000	28312000	0	50201000	55786000	0
ENSRNOP00000024992	ENSRNOG00000018517	ENSRNOP00000024992	Trim21	tripartite motif-containing 21	10	10	10	25.5	25.5	25.5	54.126	471	332120000	54726000	31265000	31063000	30151000	27767000	12775000	23539000	23828000	17504000	23498000	33877000	22130000	15097000	2487600	1421100	1412000	1370500	1262100	580690	1069900	1083100	795630	1068100	1539900	1005900	53714000	41193000	46949000	54554000	56410000	37100000	52598000	51375000	45138000	54981000	72531000	52148000
ENSRNOP00000012271	ENSRNOG00000008167	ENSRNOP00000012271	Abhd6	abhydrolase domain containing 6	10	10	10	41.5	41.5	41.5	38.311	337	331640000	46897000	30185000	57588000	39599000	8968400	29052000	25674000	29225000	6619000	15038000	31132000	11667000	18425000	2605400	1677000	3199300	2200000	498240	1614000	1426300	1623600	367720	835430	1729500	648180	45785000	45959000	59757000	53437000	32676000	48820000	42206000	57627000	0	40085000	53449000	28307000
ENSRNOP00000067532	ENSRNOG00000046936	ENSRNOP00000067532	ENSRNOG00000046936	rCG64263-like ;rCG64263-like	1	1	1	15.1	15.1	15.1	13.087	119	331340000	49259000	44489000	44947000	55133000	24799000	32096000	23709000	29142000	5863200	4368000	13096000	4440200	66268000	9851900	8897700	8989500	11027000	4959800	6419100	4741900	5828400	1172600	873600	2619200	888050	42726000	23770000	25704000	40360000	31675000	41273000	22726000	21747000	20819000	9691200	17860000	10016000
ENSRNOP00000006984	ENSRNOG00000005165	ENSRNOP00000006984	Smcr8	Smith-Magenis syndrome chromosome region, candidate 8	17	17	17	19.3	19.3	19.3	105	935	331290000	84424000	12384000	77875000	16331000	13843000	31620000	4025700	21510000	18941000	11684000	28076000	10580000	7362100	1876100	275210	1730600	362910	307610	702670	89459	477990	420920	259650	623920	235120	101770000	21498000	69665000	34226000	25610000	45298000	15857000	39106000	33919000	27250000	59199000	27364000
ENSRNOP00000006366	ENSRNOG00000004637	ENSRNOP00000006366	Fbxo7	F-box protein 7	7	7	7	16.9	16.9	16.9	57.56	522	330990000	31116000	27690000	34918000	24659000	23996000	36060000	30234000	29862000	11196000	29978000	23175000	28106000	20687000	1944700	1730600	2182300	1541200	1499800	2253800	1889600	1866400	699740	1873600	1448500	1756600	57327000	47377000	59431000	35320000	48186000	63144000	49053000	49110000	54044000	42397000	39050000	36962000
ENSRNOP00000064935	ENSRNOG00000050652	ENSRNOP00000064935	ENSRNOG00000050652	Uncharacterized protein ;Uncharacterized protein	3	3	3	40.8	40.8	40.8	10.859	98	330670000	67413000	26057000	92843000	41226000	5375100	6603800	610070	9752700	6926700	4198300	14646000	55016000	55111000	11235000	4342800	15474000	6871000	895850	1100600	101680	1625500	1154400	699720	2440900	9169300	93173000	40489000	100910000	41880000	13827000	14441000	0	26688000	22712000	0	0	22508000
ENSRNOP00000048230	ENSRNOG00000029510	ENSRNOP00000048230	Plxnb1	plexin B1	20	19	19	11.6	11.3	11.3	231.81	2121	330420000	31550000	43089000	48356000	27502000	29020000	11832000	38542000	11756000	22317000	27389000	18680000	20382000	4079200	389510	531960	596990	339530	358280	146070	475830	145140	275510	338140	230620	251630	27858000	50156000	45845000	50571000	64775000	39153000	73034000	38067000	50168000	35337000	35589000	41836000
ENSRNOP00000066295	ENSRNOG00000047329	ENSRNOP00000066295	Mtif3	mitochondrial translational initiation factor 3	4	4	4	15.6	15.6	15.6	31.526	276	330410000	37294000	67022000	23930000	29804000	51768000	36234000	0	21709000	6133100	15897000	24073000	16542000	22027000	2486300	4468100	1595300	1987000	3451200	2415600	0	1447300	408880	1059800	1604800	1102800	36305000	50152000	30358000	22472000	63779000	57667000	0	34599000	12314000	23314000	68521000	36467000
ENSRNOP00000027173	ENSRNOG00000020032	ENSRNOP00000027173	Impdh1	IMP (inosine 5-monophosphate) dehydrogenase 1	9	7	7	18.8	15.7	15.7	58.609	548	330100000	17679000	27337000	19679000	13143000	21446000	15592000	17153000	12395000	30333000	70483000	10601000	74264000	17374000	930470	1438800	1035700	691740	1128800	820630	902770	652360	1596500	3709600	557920	3908700	29309000	65019000	35390000	35846000	58794000	36956000	37355000	35561000	41601000	54987000	51244000	69460000
ENSRNOP00000033812	ENSRNOG00000023463	ENSRNOP00000033812	Parp9	poly (ADP-ribose) polymerase family, member 9	14	14	14	24.5	24.5	24.5	92.214	830	329490000	38523000	29785000	50676000	24844000	14551000	33466000	24294000	27393000	10228000	17438000	36017000	22272000	7662500	895880	692670	1178500	577760	338400	778290	564970	637050	237870	405540	837610	517960	36189000	35495000	48067000	45952000	36135000	47188000	50324000	47147000	54124000	38451000	74514000	42704000
ENSRNOP00000059977	ENSRNOG00000007681	ENSRNOP00000059977	Brd3	bromodomain containing 3	12	9	8	19.4	15.3	14.1	79.659	725	328710000	14237000	10614000	16243000	4527100	8500200	34333000	193040000	14762000	5795500	12964000	7995800	5690600	10272000	444900	331700	507610	141470	265630	1072900	6032600	461310	181110	405120	249870	177830	46930000	35296000	43317000	33727000	47048000	46441000	52010000	54285000	36813000	52260000	30829000	25982000
ENSRNOP00000005052	ENSRNOG00000003649	ENSRNOP00000005052	Qsox1	quiescin Q6 sulfhydryl oxidase 1	13	13	13	22.5	22.5	22.5	63.441	570	328050000	56787000	6449800	110740000	2840700	1035200	52810000	3748700	32137000	22215000	3352500	32830000	3098400	8866200	1534800	174320	2993100	76775	27979	1427300	101320	868580	600420	90609	887280	83742	60621000	20483000	119360000	0	0	67007000	15172000	69951000	51510000	12685000	58906000	9787900
ENSRNOP00000018894	ENSRNOG00000023851	ENSRNOP00000018894	Igsf3	immunoglobulin superfamily, member 3	8	8	8	8.3	8.3	8.3	119.98	1064	327620000	16601000	62460000	19298000	41990000	34101000	5624100	21103000	10879000	15947000	25993000	23104000	50519000	5850300	296450	1115400	344600	749810	608950	100430	376840	194270	284770	464160	412580	902120	19897000	46896000	47318000	54875000	62482000	29777000	30917000	22024000	29238000	93267000	36541000	110140000
ENSRNOP00000016205	ENSRNOG00000011573	ENSRNOP00000016205	Csad	cysteine sulfinic acid decarboxylase	12	12	12	22.9	22.9	22.9	55.248	493	327440000	56982000	8688700	68283000	19853000	8072600	25942000	18457000	36488000	14541000	7628500	50653000	11851000	12127000	2110400	321800	2529000	735280	298990	960800	683590	1351400	538570	282540	1876000	438920	64749000	25237000	48437000	36327000	19924000	45374000	25929000	61722000	55715000	19375000	76194000	23520000
ENSRNOP00000045588	ENSRNOG00000031769	ENSRNOP00000045588	Chchd7	coiled-coil-helix-coiled-coil-helix domain containing 7	6	6	6	68.2	68.2	68.2	10.101	85	327070000	9406600	96807000	9567200	67101000	10065000	1912400	60349000	5290700	0	20779000	0	45796000	54512000	1567800	16135000	1594500	11183000	1677500	318730	10058000	881780	0	3463100	0	7632700	0	120860000	8314500	59024000	0	0	30952000	8191600	0	55616000	0	72096000
ENSRNOP00000058823	ENSRNOG00000018951	ENSRNOP00000058823	Col4a5	collagen, type IV, alpha 5	3	3	1	5.8	5.8	1.7	58.354	585	326940000	47475000	19208000	48216000	41032000	8327200	19752000	3158500	49023000	5584300	15071000	68197000	1891600	12574000	1825900	738770	1854500	1578100	320280	759690	121480	1885500	214780	579660	2623000	72755	30850000	33268000	39128000	54838000	13481000	27616000	0	77751000	38264000	27683000	93630000	0
ENSRNOP00000051363	ENSRNOG00000030633	ENSRNOP00000051363	Lmf2	lipase maturation factor 2	5	5	5	6.7	6.7	6.7	80.253	702	326550000	43608000	54054000	57216000	24191000	13442000	11885000	21470000	22753000	14002000	11257000	30825000	21849000	14843000	1982200	2457000	2600700	1099600	610990	540230	975890	1034200	636440	511670	1401100	993120	43149000	56218000	53083000	30893000	38214000	25013000	44360000	39253000	47322000	18723000	52720000	65979000
ENSRNOP00000015602	ENSRNOG00000011391	ENSRNOP00000015602	Rbsn	zinc finger, FYVE domain containing 20	10	10	10	15.3	15.3	15.3	88.476	783	326530000	33350000	11233000	17577000	30468000	8408100	11448000	47495000	18556000	12616000	45418000	72188000	17772000	10533000	1075800	362370	566990	982850	271230	369300	1532100	598580	406960	1465100	2328600	573280	50120000	22710000	40259000	42025000	17692000	23776000	66139000	48911000	32638000	52941000	57804000	25932000
ENSRNOP00000044437	ENSRNOG00000046513	ENSRNOP00000044437	ENSRNOG00000046513	Uncharacterized protein	2	2	2	23.1	23.1	23.1	12.082	108	326510000	59011000	24361000	68561000	28077000	8411300	28565000	12243000	25703000	11022000	13269000	35010000	12279000	81628000	14753000	6090100	17140000	7019200	2102800	7141300	3060800	6425800	2755400	3317300	8752500	3069900	53718000	33422000	53112000	30090000	17285000	31011000	26342000	51862000	28678000	26597000	49325000	20886000
ENSRNOP00000047264	ENSRNOG00000008178	ENSRNOP00000047264	Nxn	nucleoredoxin	9	9	9	32.8	32.8	32.8	41.052	369	326030000	81740000	47108000	45945000	13834000	17337000	14399000	16309000	18275000	12348000	24622000	22967000	11149000	18113000	4541100	2617100	2552500	768550	963180	799930	906030	1015300	685980	1367900	1275900	619380	78433000	47033000	42356000	25512000	26169000	21660000	64600000	24432000	29538000	47417000	45080000	21561000
ENSRNOP00000035110	ENSRNOG00000028711	ENSRNOP00000035110	Dgat1	diacylglycerol O-acyltransferase 1	7	7	7	18.6	18.6	18.6	57.086	500	326020000	16270000	83923000	2196700	20757000	72387000	7377700	32198000	20198000	3986700	45573000	3317600	17834000	20376000	1016900	5245200	137300	1297300	4524200	461110	2012400	1262400	249170	2848300	207350	1114600	20206000	101890000	0	26965000	133470000	17291000	52998000	50407000	14919000	77869000	0	34184000
ENSRNOP00000000889	ENSRNOG00000000700	ENSRNOP00000000889	Tmem119	transmembrane protein 119	7	7	7	29.7	29.7	29.7	29.864	283	325960000	39824000	0	129270000	0	0	28896000	0	7309700	84507000	0	36150000	0	29633000	3620400	0	11752000	0	0	2626900	0	664520	7682400	0	3286300	0	80505000	0	155100000	0	0	50900000	0	29270000	221090000	0	54551000	0
ENSRNOP00000020088	ENSRNOG00000014934	ENSRNOP00000020088	Fam63b	family with sequence similarity 63, member B	15	15	14	31.4	31.4	29.9	65.696	599	325680000	41661000	22165000	67990000	34418000	14478000	21202000	27812000	14257000	9820000	21902000	22794000	27177000	14160000	1811400	963700	2956100	1496500	629470	921830	1209200	619860	426960	952260	991050	1181600	40817000	37898000	59722000	35849000	48589000	47777000	43959000	36720000	38716000	43780000	50703000	45103000
ENSRNOP00000019409	ENSRNOG00000048800	ENSRNOP00000019409	Nr3c1	nuclear receptor subfamily 3, group C, member 1	8	8	8	23.7	23.7	23.7	45.344	422	325590000	46972000	22073000	61466000	27834000	21103000	26963000	12344000	35120000	21414000	9871000	28259000	12174000	13566000	1957200	919720	2561100	1159800	879290	1123400	514320	1463300	892230	411290	1177400	507250	58160000	47177000	64185000	34533000	37651000	58498000	35874000	59257000	57705000	29638000	42952000	30821000
ENSRNOP00000018126	ENSRNOG00000013076	ENSRNOP00000018126	Csnk1e	casein kinase 1, epsilon	11	11	2	27.6	27.6	7	47.291	416	325450000	19732000	22933000	30500000	46331000	19385000	35575000	46711000	26381000	11376000	13265000	32110000	21154000	14793000	896930	1042400	1386400	2106000	881120	1617100	2123200	1199100	517100	602940	1459600	961550	29946000	40507000	30659000	40956000	40844000	44774000	56640000	54872000	42091000	29123000	29732000	0
ENSRNOP00000029782	ENSRNOG00000027736	ENSRNOP00000029782	Cnn1	calponin 1, basic, smooth muscle	12	12	12	41.8	41.8	41.8	33.343	297	325390000	14210000	38823000	15666000	100950000	13116000	23377000	24153000	16582000	0	13952000	0	64564000	23242000	1015000	2773100	1119000	7210700	936830	1669800	1725200	1184400	0	996550	0	4611700	25262000	47743000	12900000	76237000	40813000	36352000	68589000	58429000	0	30493000	0	105630000
ENSRNOP00000056021	ENSRNOG00000003147	ENSRNOP00000056021	Sqstm1	sequestosome 1	9	9	9	32.8	32.8	32.8	47.681	439	324750000	55131000	23132000	52916000	21272000	22730000	29202000	17804000	39354000	20224000	8175300	23170000	11645000	18042000	3062800	1285100	2939800	1181800	1262800	1622300	989090	2186300	1123500	454180	1287200	646920	48750000	40293000	45912000	17616000	39544000	49901000	28453000	65116000	63073000	22143000	52276000	25078000
ENSRNOP00000037534	ENSRNOG00000024874	ENSRNOP00000037534	Prtfdc1	phosphoribosyl transferase domain containing 1	7	6	6	39.1	35.6	35.6	25.557	225	324670000	36526000	17192000	57362000	18639000	29647000	36416000	41878000	22006000	12273000	8420500	30135000	14172000	36074000	4058500	1910300	6373600	2071000	3294100	4046200	4653200	2445200	1363700	935620	3348300	1574700	35107000	21118000	51679000	52298000	42391000	47788000	64759000	26448000	51447000	11861000	51586000	45092000
ENSRNOP00000025098	ENSRNOG00000018593	ENSRNOP00000025098	Txndc9	thioredoxin domain containing 9	5	5	5	21.2	21.2	21.2	26.288	226	324540000	37269000	29676000	41588000	35365000	28190000	23227000	17558000	19049000	13691000	23815000	45121000	9990200	27045000	3105800	2473000	3465700	2947100	2349100	1935600	1463200	1587400	1140900	1984600	3760100	832520	58576000	34794000	43875000	43357000	50029000	47797000	37133000	49856000	42339000	60232000	50563000	26879000
ENSRNOP00000016514	ENSRNOG00000022402	ENSRNOP00000016514	Luzp1	leucine zipper protein 1	26	26	26	26.2	26.2	26.2	119.81	1073	324090000	35358000	43434000	38258000	26096000	23285000	24234000	25146000	24927000	7874300	32854000	18480000	24140000	5312900	579630	712040	627180	427800	381720	397280	412240	408640	129090	538580	302950	395740	49737000	45617000	45908000	40910000	44394000	51663000	40093000	49158000	40881000	53619000	32754000	43968000
ENSRNOP00000062744	ENSRNOG00000002886	ENSRNOP00000062744	Myh10	myosin, heavy chain 10, non-muscle	25	8	8	14	4.8	4.8	229	1976	323960000	22703000	39908000	26503000	41374000	115300000	10530000	6524800	46130000	1456700	5653000	4451700	3427600	3176100	222570	391250	259830	405630	1130400	103230	63969	452250	14281	55422	43644	33604	33699000	28661000	42366000	52815000	0	70673000	0	33312000	0	0	48943000	0
ENSRNOP00000007886	ENSRNOG00000005979	ENSRNOP00000007886	Fam3c	family with sequence similarity 3, member C	6	6	6	26	26	26	24.713	227	323880000	43911000	21054000	67946000	27698000	12390000	20130000	8849200	54353000	9479800	9541700	45874000	2648900	24914000	3377800	1619500	5226600	2130600	953110	1548400	680710	4181000	729210	733980	3528700	203760	44316000	25802000	45769000	24760000	17244000	31893000	27279000	53180000	27365000	18481000	47951000	17289000
ENSRNOP00000025970	ENSRNOG00000019165	ENSRNOP00000025970	Mrpl51	mitochondrial ribosomal protein L51	3	3	3	27.3	27.3	27.3	15.047	128	323570000	25957000	40481000	36536000	26255000	53194000	21617000	8217300	8737200	1364200	51914000	14634000	34667000	53929000	4326100	6746900	6089300	4375900	8865600	3602800	1369600	1456200	227360	8652400	2438900	5777900	35257000	63783000	33460000	43364000	54076000	31714000	30340000	19764000	0	83435000	31334000	81525000
ENSRNOP00000051639	ENSRNOG00000036604	ENSRNOP00000051639	Ifit2	interferon-induced protein with tetratricopeptide repeats 2	15	15	15	38.1	38.1	38.1	53.943	464	323480000	28534000	25968000	24355000	18515000	33176000	15326000	31284000	9357100	8868900	46768000	41133000	40199000	11981000	1056800	961780	902050	685750	1228700	567640	1158600	346560	328480	1732200	1523500	1488800	34692000	47947000	21379000	28373000	53714000	28682000	42667000	27619000	39782000	84245000	56572000	66868000
ENSRNOP00000004007	ENSRNOG00000002949	ENSRNOP00000004007	Pgs1	phosphatidylglycerophosphate synthase 1	10	10	10	22.1	22.1	22.1	62.469	553	323260000	32204000	40317000	36391000	27596000	17042000	15353000	46916000	20244000	3577400	18965000	40209000	24444000	12433000	1238600	1550700	1399700	1061400	655460	590490	1804400	778610	137590	729410	1546500	940150	74340000	67008000	35219000	24686000	34240000	23700000	64141000	34214000	27129000	45807000	64720000	40603000
ENSRNOP00000016555	ENSRNOG00000012273	ENSRNOP00000016555	Dmtn	dematin actin binding protein	9	9	9	33.6	33.6	33.6	39.524	354	323210000	36870000	17491000	42400000	22054000	5653300	43277000	9748900	46450000	16582000	8226400	55999000	18454000	14691000	1675900	795060	1927300	1002500	256970	1967100	443130	2111400	753720	373930	2545400	838840	54369000	42890000	65585000	25468000	17381000	73109000	17363000	71829000	58563000	23042000	72096000	21016000
ENSRNOP00000036307	ENSRNOG00000028215	ENSRNOP00000036307	Nup160	nucleoporin 160	13	13	13	11.7	11.7	11.7	155.52	1379	323000000	33196000	25074000	61547000	8913500	9057200	23530000	24454000	20005000	23121000	21929000	54396000	17779000	5383300	553260	417900	1025800	148560	150950	392160	407570	333410	385350	365490	906590	296320	34614000	23683000	62566000	14230000	21238000	42893000	57523000	32172000	68808000	36325000	87290000	26888000
ENSRNOP00000060552	ENSRNOG00000005081	ENSRNOP00000060552	Fbxl20	F-box and leucine-rich repeat protein 20	8	8	8	27.2	27.2	27.2	30.46	276	322840000	13406000	3155300	137610000	8837800	9912600	61629000	14272000	45126000	1766400	8128700	7025000	11974000	20178000	837870	197210	8600700	552360	619540	3851800	891990	2820400	110400	508050	439060	748370	28386000	31954000	86764000	26394000	42125000	56525000	40635000	0	42126000	21272000	16083000	24315000
ENSRNOP00000067214	ENSRNOG00000050180	ENSRNOP00000067214	Zfpl1	zinc finger protein-like 1	4	4	4	16.5	16.5	16.5	34.253	310	322750000	45692000	9965400	54496000	22220000	11248000	11686000	37922000	27243000	25144000	4251000	48827000	24056000	23053000	3263700	711810	3892600	1587100	803420	834680	2708700	1945900	1796000	303640	3487600	1718300	45368000	23365000	43502000	29358000	40744000	43141000	62367000	53739000	58295000	20650000	82927000	38711000
ENSRNOP00000001092	ENSRNOG00000000823	ENSRNOP00000001092	Gcc2	GRIP and coiled-coil domain containing 2	22	22	21	14.4	14.4	14	195.08	1679	322310000	54401000	20353000	46607000	34958000	15222000	17615000	22040000	59528000	4455300	13225000	24557000	9353100	3129300	528160	197600	452500	339390	147780	171020	213980	577940	43255	128400	238420	90807	46565000	26325000	55767000	79880000	31103000	39997000	37853000	58154000	24863000	33564000	41204000	24965000
ENSRNOP00000061920	ENSRNOG00000006392	ENSRNOP00000061920	Xrcc6	X-ray repair complementing defective repair in Chinese hamster cells 6	10	10	10	18.7	18.7	18.7	69.588	609	321310000	57752000	18264000	47990000	14754000	4118200	17437000	1137100	35045000	37272000	10710000	60523000	16310000	11476000	2062600	652300	1713900	526940	147080	622770	40612	1251600	1331200	382510	2161500	582510	52044000	33046000	47757000	20340000	51182000	33958000	0	60549000	85345000	31492000	70606000	27706000
ENSRNOP00000010887	ENSRNOG00000008215	ENSRNOP00000010887	Trim47	tripartite motif-containing 47	16	16	16	30.4	30.4	30.4	70.027	642	320600000	38800000	35907000	22001000	51604000	9882700	36347000	20434000	53873000	7282000	7230100	22487000	14752000	11874000	1437000	1329900	814840	1911300	366030	1346200	756810	1995300	269710	267780	832850	546380	51851000	51542000	38244000	34297000	40398000	60134000	28850000	63728000	60931000	38727000	32368000	41830000
ENSRNOP00000036381	ENSRNOG00000023079	ENSRNOP00000036381	Nras	neuroblastoma ras oncogene	10	3	2	66.7	19	12.7	21.243	189	320210000	33829000	9157100	44169000	22577000	18320000	40175000	1876600	32084000	22384000	42589000	19100000	33952000	32021000	3382900	915710	4416900	2257700	1832000	4017500	187660	3208400	2238400	4258900	1910000	3395200	59507000	36073000	50824000	40573000	52136000	56237000	0	73903000	64592000	87656000	32702000	66638000
ENSRNOP00000049728	ENSRNOG00000002275	ENSRNOP00000049728	Fip1l1	factor interacting with PAPOLA and CPSF1	7	7	7	16.6	16.6	16.6	60.187	536	320050000	53706000	10614000	50475000	37165000	11993000	16744000	10363000	60124000	13111000	4658100	33951000	17149000	15241000	2557400	505450	2403600	1769800	571080	797340	493460	2863000	624350	221810	1616700	816620	35744000	31170000	24868000	18205000	43335000	55015000	24968000	43636000	51427000	37801000	68604000	27116000
ENSRNOP00000011311	ENSRNOG00000008377	ENSRNOP00000011311	Wdtc1	WD and tetratricopeptide repeats 1	4	4	4	5.8	5.8	5.8	75.661	676	320050000	58191000	39096000	147530000	47378000	1584000	1056900	1426000	2896700	1458600	1548300	16339000	1539700	8890200	1616400	1086000	4098100	1316000	44000	29359	39610	80463	40517	43007	453860	42770	0	0	0	0	0	0	0	0	0	0	32195000	0
ENSRNOP00000052330	ENSRNOG00000009225	ENSRNOP00000052330	Copz2	coatomer protein complex, subunit zeta 2	6	6	6	32.4	32.4	32.4	23.267	207	319230000	36793000	27477000	72404000	5551000	14049000	26350000	4679400	56677000	14231000	28819000	8183700	24012000	45604000	5256200	3925300	10343000	793000	2007000	3764200	668490	8096700	2033000	4117000	1169100	3430300	36236000	38785000	57813000	19846000	39472000	41181000	11009000	74449000	46679000	59752000	47665000	36469000
ENSRNOP00000039682	ENSRNOG00000033568	ENSRNOP00000039682	Mapk8ip3	mitogen-activated protein kinase 8 interacting protein 3	22	16	16	19.2	15.5	15.5	145.65	1322	319120000	9915800	43362000	30659000	15451000	27317000	17379000	42079000	16263000	12657000	42111000	30705000	31223000	5408800	168060	734950	519640	261880	463000	294560	713200	275650	214530	713750	520430	529200	22678000	62130000	23238000	27629000	72538000	25375000	69697000	36902000	48901000	93501000	35927000	45871000
ENSRNOP00000011648	ENSRNOG00000008761	ENSRNOP00000011648	Ncs1	neuronal calcium sensor 1	10	10	10	57.9	57.9	57.9	21.878	190	318880000	19850000	19455000	35030000	47052000	32192000	26394000	36908000	17169000	19978000	32533000	14582000	17733000	28989000	1804500	1768600	3184600	4277500	2926500	2399500	3355300	1560800	1816100	2957500	1325700	1612100	36244000	37000000	28791000	58501000	44309000	73205000	53998000	49336000	32450000	45268000	38328000	29499000
ENSRNOP00000067594	ENSRNOG00000046031	ENSRNOP00000067594	Abcb3	transporter 2, ATP-binding cassette, sub-family B (MDR/TAP) ;transporter 2, ATP-binding cassette, sub-family B (MDR/TAP)	13	13	12	22.9	22.9	21.2	77.749	703	318770000	28647000	40415000	14316000	36031000	18853000	27783000	12982000	23045000	29844000	34533000	16572000	35749000	8388700	753870	1063500	376750	948190	496120	731130	341640	606450	785370	908780	436110	940760	38901000	63052000	18601000	60877000	49765000	55057000	19063000	47524000	58059000	74181000	52156000	63429000
ENSRNOP00000064929	ENSRNOG00000046500	ENSRNOP00000064929	Irgq	immunity-related GTPase family, Q	9	9	9	21	21	21	59.103	582	318210000	49589000	25562000	50006000	13882000	16784000	30517000	12161000	26961000	16730000	19020000	42002000	14996000	14464000	2254100	1161900	2273000	630990	762930	1387100	552790	1225500	760460	864530	1909200	681620	60072000	43292000	52535000	27752000	32698000	51606000	31573000	52356000	54920000	49019000	55206000	31733000
ENSRNOP00000017424	ENSRNOG00000012323	ENSRNOP00000017424	Cherp	calcium homeostasis endoplasmic reticulum protein	11	11	11	13.5	13.5	13.5	105.92	935	317970000	53320000	27856000	39963000	32278000	24724000	34785000	28124000	21277000	8768700	9859300	24350000	12661000	9635300	1615800	844120	1211000	978130	749210	1054100	852230	644750	265720	298770	737870	383660	54968000	42376000	40471000	28941000	36975000	59663000	40857000	37424000	30246000	32251000	54840000	32852000
ENSRNOP00000038869	ENSRNOG00000026691	ENSRNOP00000038869	Coq4	coenzyme Q4	7	7	7	32.8	32.8	32.8	30.013	265	317950000	22852000	45461000	14005000	24510000	33542000	10252000	42098000	28366000	657820	46112000	14310000	35785000	19872000	1428300	2841300	875340	1531900	2096400	640760	2631100	1772800	41114	2882000	894400	2236600	34927000	69808000	36970000	73807000	66707000	18807000	39565000	29951000	0	73466000	22150000	62813000
ENSRNOP00000054550	ENSRNOG00000018859	ENSRNOP00000054550	Pik3ip1	phosphoinositide-3-kinase interacting protein 1	4	4	4	30.1	30.1	30.1	26.847	246	317920000	29064000	24941000	52624000	20786000	25540000	37645000	18747000	36843000	15732000	6833200	41227000	7940500	35325000	3229400	2771200	5847100	2309500	2837800	4182700	2083000	4093700	1748000	759250	4580800	882270	24263000	24989000	32645000	29282000	48987000	81743000	32660000	67269000	54421000	39908000	54717000	31955000
ENSRNOP00000018599	ENSRNOG00000013658	ENSRNOP00000018599	Nefl	neurofilament, light polypeptide	19	16	16	38.7	33.6	33.6	61.335	542	317500000	14718000	2339800	171330000	887160	0	76839000	6376300	10001000	23809000	2101300	3394800	5699300	8581100	397780	63239	4630700	23977	0	2076700	172330	270290	643480	56793	91753	154030	11622000	8147700	224940000	0	0	108090000	10230000	10636000	84380000	5873000	5904500	11798000
ENSRNOP00000049586	ENSRNOG00000022515	ENSRNOP00000049586	Hephl1	hephaestin-like 1	2	1	1	1.3	0.7	0.7	128.67	1138	317350000	0	0	0	0	0	0	0	0	0	0	0	317350000	5987800	0	0	0	0	0	0	0	0	0	0	0	5987800	0	0	0	0	0	0	0	0	0	0	0	1163400000	+
ENSRNOP00000025725	ENSRNOG00000019019	ENSRNOP00000025725	Fitm1	fat storage-inducing transmembrane protein 1	4	4	4	15.4	15.4	15.4	32.262	292	317230000	41387000	40276000	33753000	35870000	41281000	29500000	17028000	29707000	7695100	6100200	30558000	4073400	24402000	3183600	3098100	2596400	2759200	3175500	2269200	1309800	2285200	591930	469250	2350600	313340	34606000	47840000	34673000	46202000	57229000	40460000	60441000	40792000	33697000	27751000	60519000	0
ENSRNOP00000014088	ENSRNOG00000010495	ENSRNOP00000014088	Ttc17	tetratricopeptide repeat domain 17	6	6	6	6	6	6	135.72	1198	317040000	48953000	30880000	19134000	0	3582200	3587700	7966100	4856900	103310000	79545000	12874000	2350200	5032300	777020	490170	303710	0	56861	56948	126450	77093	1639800	1262600	204350	37305	86184000	0	81635000	0	0	75956000	0	0	81603000	79372000	131360000	0
ENSRNOP00000010588	ENSRNOG00000007660	ENSRNOP00000010588	Fntb	farnesyltransferase, CAAX box, beta	7	7	7	16.5	16.5	16.5	48.673	437	316780000	46171000	13716000	59290000	12886000	16900000	47866000	13801000	45215000	27482000	2129400	21230000	10091000	24367000	3551600	1055100	4560800	991260	1300000	3682000	1061600	3478100	2114000	163800	1633100	776250	63279000	23281000	66083000	23367000	49054000	101180000	27102000	58228000	54816000	12945000	43906000	21540000
ENSRNOP00000067287	ENSRNOG00000050560	ENSRNOP00000067287	ENSRNOG00000050560	polymerase (RNA) II (DNA directed) polypeptide I ;DNA-directed RNA polymerase II subunit RPB9-like	4	4	4	51.2	51.2	51.2	14.523	125	316770000	45791000	33853000	52020000	39461000	17260000	19875000	12061000	4016100	20378000	23313000	23329000	25412000	39596000	5723900	4231700	6502500	4932600	2157600	2484400	1507600	502020	2547200	2914100	2916100	3176400	45293000	43556000	48725000	49864000	57267000	30931000	38228000	0	76512000	46886000	23224000	46513000
ENSRNOP00000027054	ENSRNOG00000019955	ENSRNOP00000027054	Ogdhl	oxoglutarate dehydrogenase-like	26	17	17	26.7	19.8	19.8	116.71	1029	316720000	66655000	28341000	60228000	7908600	22087000	35372000	18196000	35681000	18534000	8569900	14308000	838850	6738700	1418200	603000	1281400	168270	469930	752590	387160	759160	394340	182340	304430	17848	49607000	19263000	59056000	23628000	34614000	63691000	44589000	42774000	59703000	27867000	44515000	0
ENSRNOP00000042136	ENSRNOG00000032660	ENSRNOP00000042136	Adgrl2	latrophilin 2	14	14	14	12.5	12.5	12.5	166.87	1488	316630000	47611000	23408000	48347000	20597000	23437000	37328000	21432000	22478000	21024000	15770000	23357000	11836000	4947300	743920	365750	755420	321830	366200	583250	334870	351220	328490	246400	364950	184950	52633000	35995000	61398000	21520000	41968000	45718000	30753000	41998000	46638000	43617000	47032000	23314000
ENSRNOP00000066077	ENSRNOG00000030596	ENSRNOP00000066077	RGD1562259	ribosomal protein S20-like ;ribosomal protein S20-like ;ribosomal protein S20-like ;ribosomal protein S20	5	1	1	29.4	12.6	12.6	13.373	119	316130000	0	0	8780900	47349000	0	7167900	127360000	0	0	2772300	2394000	120310000	63226000	0	0	1756200	9469800	0	1433600	25472000	0	0	554460	478800	24062000	0	0	0	44402000	0	15752000	160780000	0	0	4298600	0	140730000
ENSRNOP00000024112	ENSRNOG00000017901	ENSRNOP00000024112	Acy3	aspartoacylase (aminocyclase) 3	8	8	8	32	32	32	35.419	319	315790000	28352000	5837400	36996000	155940000	7247300	22858000	13323000	9708500	13243000	5928300	11563000	4792200	19737000	1772000	364840	2312200	9746300	452950	1428600	832710	606780	827700	370520	722690	299510	36740000	26101000	38324000	139240000	20192000	40103000	45289000	39124000	39811000	18155000	27958000	0
ENSRNOP00000036574	ENSRNOG00000010940	ENSRNOP00000036574	Acad11	acyl-CoA dehydrogenase family, member 11	17	17	17	23.4	23.4	23.4	87.37	779	315510000	28073000	13988000	43388000	65491000	23902000	31606000	24119000	40408000	9434900	9591000	12897000	12613000	6713000	597300	297620	923150	1393400	508550	672460	513170	859750	200740	204060	274410	268360	37230000	35509000	52890000	66900000	33544000	46678000	38692000	61309000	41070000	30656000	36501000	25356000
ENSRNOP00000004429	ENSRNOG00000042406	ENSRNOP00000004429	Ntan1	N-terminal asparagine amidase	8	8	8	29.8	29.8	29.8	33.969	309	315470000	39833000	36657000	56193000	29338000	29076000	22436000	10249000	29154000	16986000	3414900	29066000	13065000	18557000	2343100	2156300	3305500	1725700	1710300	1319700	602880	1714900	999160	200880	1709800	768510	34699000	45736000	44260000	26665000	47855000	43035000	37171000	47247000	53497000	0	61540000	31947000
ENSRNOP00000028811	ENSRNOG00000021216	ENSRNOP00000028811	Pex11b	peroxisomal biogenesis factor 11 beta	8	8	8	35.3	35.3	35.3	28.642	258	315210000	72229000	23134000	63711000	20802000	13063000	18890000	9074700	45205000	3595600	18179000	14703000	12625000	22515000	5159200	1652400	4550800	1485900	933090	1349300	648190	3228900	256830	1298500	1050200	901780	49453000	46032000	38322000	27068000	27214000	33802000	22840000	55829000	28390000	65487000	44301000	29717000
ENSRNOP00000037980	ENSRNOG00000028359	ENSRNOP00000037980	Exoc6b	exocyst complex component 6B	18	18	14	22.9	22.9	20	94.098	809	314880000	41801000	37477000	44731000	27119000	34846000	35308000	29082000	27147000	15134000	7020500	7128700	8082100	6997300	928910	832830	994020	602650	774360	784610	646270	603270	336320	156010	158420	179600	55635000	43692000	38416000	29830000	52829000	43177000	37007000	50904000	78299000	0	0	29940000
ENSRNOP00000044768	ENSRNOG00000029922	ENSRNOP00000044768	Tpk1	thiamin pyrophosphokinase 1	5	5	5	31.7	31.7	31.7	27.207	243	314650000	31804000	51526000	19154000	25898000	28718000	8045800	35306000	13143000	11782000	33831000	35299000	20142000	31465000	3180400	5152600	1915400	2589800	2871800	804580	3530600	1314300	1178200	3383100	3529900	2014200	15851000	48594000	13504000	22574000	41066000	28052000	62486000	25806000	61453000	56129000	35576000	28855000
ENSRNOP00000015035	ENSRNOG00000010881	ENSRNOP00000015035	Trak2	trafficking protein, kinesin binding 2	16	16	16	19.7	19.7	19.7	101.64	913	314480000	27526000	26847000	47586000	40024000	15913000	12580000	17197000	16728000	7383300	10485000	17220000	74991000	7862000	688150	671180	1189600	1000600	397830	314490	429930	418210	184580	262120	430510	1874800	40832000	57407000	39629000	36620000	37593000	35998000	26417000	33570000	37573000	28021000	34101000	49074000
ENSRNOP00000025308	ENSRNOG00000018715	ENSRNOP00000025308	Clec10a	C-type lectin domain family 10, member A	8	8	8	24.5	24.5	24.5	34.214	306	314010000	55452000	27903000	58289000	19914000	17778000	22319000	16328000	21098000	10739000	7573200	34087000	22527000	22429000	3960900	1993100	4163500	1422400	1269900	1594200	1166300	1507000	767090	540940	2434800	1609100	54484000	37062000	56516000	25581000	31424000	40080000	20581000	43048000	34986000	43008000	68342000	39330000
ENSRNOP00000019070	ENSRNOG00000014234	ENSRNOP00000019070	Hif1an	hypoxia-inducible factor 1, alpha subunit inhibitor	11	11	11	30.9	30.9	30.9	40.269	349	314010000	29899000	38915000	38195000	23936000	25801000	18148000	44350000	6811000	12577000	16597000	38797000	19982000	20934000	1993300	2594300	2546400	1595700	1720100	1209900	2956700	454070	838460	1106500	2586500	1332200	45993000	65586000	58371000	33777000	49989000	36414000	44106000	0	46277000	40755000	62474000	45334000
ENSRNOP00000018897	ENSRNOG00000013968	ENSRNOP00000018897	Comtd1	catechol-O-methyltransferase domain containing 1	5	5	5	27.5	27.5	27.5	28.987	262	313660000	54297000	8579500	40881000	20155000	12515000	16978000	32808000	33393000	6786300	21171000	30165000	35928000	24127000	4176700	659960	3144700	1550400	962710	1306000	2523700	2568700	522020	1628500	2320400	2763700	45124000	0	46732000	42475000	52208000	44620000	44044000	49455000	0	67308000	46076000	34982000
ENSRNOP00000014478	ENSRNOG00000009549	ENSRNOP00000014478	Fbxo3	F-box protein 3	12	12	12	28.8	28.8	28.8	55.355	480	313550000	29095000	19026000	35965000	31564000	23316000	33165000	43534000	21222000	15673000	15617000	27705000	17667000	19597000	1818500	1189100	2247800	1972800	1457200	2072800	2720900	1326400	979580	976060	1731500	1104200	32815000	35728000	41743000	45792000	46018000	41170000	49333000	50699000	52682000	42968000	64193000	42601000
ENSRNOP00000055038	ENSRNOG00000001242	ENSRNOP00000055038	Gstt3	glutathione S-transferase, theta 3	8	5	5	28.6	21	21	23.381	210	313450000	45047000	33415000	65442000	89524000	7126000	15730000	5207200	18213000	4709200	2281300	11093000	15662000	26121000	3753900	2784600	5453500	7460300	593840	1310800	433930	1517800	392430	190110	924410	1305200	33483000	24840000	69128000	92751000	17828000	24698000	13806000	22060000	28584000	14304000	39236000	38579000
ENSRNOP00000008954	ENSRNOG00000047115	ENSRNOP00000008954	Cox16	COX16 cytochrome c oxidase assembly homolog (S. cerevisiae)	6	6	6	50	50	50	12.252	106	313420000	41524000	59430000	33911000	42988000	25203000	6925200	15931000	16496000	13031000	33190000	13577000	11215000	44775000	5932000	8490000	4844400	6141100	3600500	989320	2275900	2356600	1861600	4741500	1939600	1602100	51763000	55314000	50421000	39325000	50431000	27645000	31959000	38690000	44825000	80982000	60909000	32883000
ENSRNOP00000032018	ENSRNOG00000027204	ENSRNOP00000032018	Map6	microtubule-associated protein 6	18	18	18	39.4	39.4	39.4	55.469	525	313310000	27494000	21203000	82523000	22104000	11330000	45457000	13340000	15998000	14908000	17053000	17661000	24237000	8467800	743090	573070	2230400	597400	306210	1228600	360540	432380	402920	460900	477330	655040	33747000	24074000	64217000	25249000	33803000	76094000	31304000	47968000	46711000	26748000	62262000	31653000
ENSRNOP00000028074	ENSRNOG00000020668	ENSRNOP00000028074	Cpsf7	cleavage and polyadenylation specific factor 7	11	11	11	27.7	27.7	27.7	51.072	462	313250000	33764000	17253000	73626000	29300000	8906800	13669000	25115000	46063000	14020000	10826000	29398000	11305000	16487000	1777000	908080	3875000	1542100	468780	719420	1321800	2424300	737900	569800	1547300	595010	48086000	40900000	57805000	41232000	22693000	35730000	33833000	49874000	49398000	27081000	57368000	34531000
ENSRNOP00000064735	ENSRNOG00000050445	ENSRNOP00000064735	Gde1	glycerophosphodiester phosphodiesterase 1	9	9	9	25.1	25.1	25.1	32.047	283	313220000	32608000	24454000	43833000	30706000	27482000	43790000	32774000	23341000	4939300	20905000	20253000	8134300	20881000	2173900	1630300	2922200	2047100	1832100	2919400	2184900	1556100	329280	1393700	1350200	542290	42063000	45528000	53518000	51651000	45408000	73570000	35095000	47800000	38777000	37487000	28739000	38308000
ENSRNOP00000037964	ENSRNOG00000025502	ENSRNOP00000037964	Arhgef37	Rho guanine nucleotide exchange factor (GEF) 37	13	13	13	23.7	23.7	23.7	76.436	676	313170000	36681000	21412000	40219000	8766500	10462000	50765000	26531000	26103000	17340000	23894000	26950000	24048000	8030000	940530	549040	1031300	224780	268260	1301700	680290	669300	444610	612660	691010	616620	53745000	34817000	49712000	26525000	36210000	64603000	45920000	41928000	50152000	62216000	39509000	38445000
ENSRNOP00000050393	ENSRNOG00000013780	ENSRNOP00000050393	Nf1	neurofibromin 1	20	20	20	8.1	8.1	8.1	315.69	2808	313000000	43328000	68042000	38427000	9133700	9996500	24257000	20317000	27454000	11934000	6223900	44729000	9159400	2251800	311720	489510	276450	65710	71917	174510	146160	197510	85858	44777	321790	65895	44679000	30119000	56592000	27668000	28801000	44944000	47412000	43376000	51943000	29654000	52024000	30548000
ENSRNOP00000019761	ENSRNOG00000014690	ENSRNOP00000019761	Pigt	phosphatidylinositol glycan anchor biosynthesis, class T	12	12	12	20.3	20.3	20.3	65.55	580	312890000	33333000	37490000	37972000	29071000	27721000	24517000	21384000	20603000	18857000	24713000	19951000	17282000	11175000	1190500	1338900	1356100	1038200	990020	875590	763710	735820	673450	882600	712550	617210	36709000	36643000	36079000	34458000	33279000	37829000	56234000	41886000	54437000	43293000	43320000	37523000
ENSRNOP00000059238	ENSRNOG00000006004	ENSRNOP00000059238	Phc2	polyhomeotic homolog 2 (Drosophila) ;polyhomeotic homolog 3 (Drosophila)	2	2	2	2.4	2.4	2.4	90.128	850	312860000	10171000	0	8364100	7900000	0	2420800	0	3966800	78915000	76121000	70925000	54073000	8938700	290590	0	238970	225710	0	69165	0	113340	2254700	2174900	2026400	1544900	0	0	0	0	0	0	0	0	0	0	0	132350000
ENSRNOP00000028685	ENSRNOG00000021128	ENSRNOP00000028685	Kcnj11	potassium inwardly rectifying channel, subfamily J, member 11	6	6	6	15.1	15.1	15.1	43.607	390	312730000	22526000	38604000	8772000	42793000	43376000	5357200	42336000	13080000	8483300	34614000	21609000	31182000	24056000	1732800	2969500	674770	3291800	3336600	412090	3256600	1006200	652560	2662600	1662200	2398600	23104000	74928000	10950000	55928000	61036000	21050000	64373000	13740000	19296000	75157000	35238000	57712000
ENSRNOP00000004772	ENSRNOG00000003550	ENSRNOP00000004772	Acbd6	acyl-CoA binding domain containing 6	14	14	14	58.9	58.9	58.9	30.81	282	312590000	41216000	27130000	22291000	30543000	21877000	29636000	34412000	38645000	12682000	19607000	26939000	7607300	22328000	2944000	1937800	1592200	2181600	1562700	2116800	2458000	2760300	905840	1400500	1924200	543380	41847000	64765000	36680000	45842000	40332000	29248000	51795000	49498000	39846000	45485000	41953000	25307000
ENSRNOP00000063787	ENSRNOG00000003949	ENSRNOP00000063787	Phka2	phosphorylase kinase, alpha 2	14	14	14	21.1	21.1	21.1	80.683	716	312240000	76098000	6081900	51099000	10289000	7341900	30918000	6618500	51092000	13861000	4317000	53518000	1001400	11151000	2717800	217210	1825000	367460	262210	1104200	236380	1824700	495030	154180	1911400	35763	129470000	7060900	37874000	8421100	11577000	48753000	12244000	99368000	25374000	8204400	106640000	0
ENSRNOP00000045021	ENSRNOG00000019892	ENSRNOP00000045021	Lrrfip1	leucine rich repeat (in FLII) interacting protein 1	16	16	15	32.4	32.4	30.8	80.018	738	311970000	23830000	2854900	45250000	26519000	7913300	53375000	16777000	31543000	35524000	9489200	25122000	33771000	9453600	722110	86512	1371200	803610	239800	1617400	508380	955850	1076500	287550	761280	1023400	34769000	15117000	42662000	42448000	34053000	73220000	41254000	45069000	57081000	26621000	35603000	52114000
ENSRNOP00000040257	ENSRNOG00000032404	ENSRNOP00000040257	Top2a	topoisomerase (DNA) II alpha	10	10	10	6.8	6.8	6.8	172.84	1525	311750000	42926000	11780000	61188000	12989000	15710000	70548000	16190000	10955000	16661000	11999000	35652000	5152700	3946200	543370	149120	774540	164420	198860	893010	204940	138680	210900	151880	451290	65224	49707000	11044000	57409000	16379000	22696000	110830000	15765000	34628000	67136000	19473000	81845000	12279000
ENSRNOP00000005306	ENSRNOG00000003901	ENSRNOP00000005306	Cfap36	coiled-coil domain containing 104	10	10	10	39.1	39.1	39.1	39.59	343	311650000	34479000	23536000	54952000	11489000	19149000	19773000	42166000	24264000	15605000	12416000	36169000	17654000	17314000	1915500	1307600	3052900	638250	1063900	1098500	2342600	1348000	866970	689750	2009400	980750	48184000	40601000	51780000	20657000	30032000	28325000	36958000	39906000	37586000	39259000	46958000	26025000
ENSRNOP00000051843	ENSRNOG00000036691	ENSRNOP00000051843	Mcrip1	family with sequence similarity 195, member B	4	4	4	46.4	46.4	46.4	11.101	97	311640000	22069000	20503000	47581000	26628000	21471000	33388000	22348000	17020000	9268200	21723000	31760000	37885000	44521000	3152700	2929100	6797300	3804000	3067300	4769700	3192600	2431500	1324000	3103200	4537200	5412200	32253000	30538000	44818000	26544000	42813000	57394000	48126000	60297000	30848000	50987000	65322000	69145000
ENSRNOP00000048520	ENSRNOG00000033887	ENSRNOP00000048520	Acot3	acyl-CoA thioesterase 3	15	8	7	40.9	22.6	20.5	47.271	430	311550000	48299000	36582000	40227000	69520000	14832000	16683000	21934000	9045600	9953200	10410000	9344300	24722000	14161000	2195400	1662800	1828500	3160000	674170	758340	997000	411170	452420	473190	424740	1123700	49624000	49690000	45486000	68070000	29958000	22990000	33677000	39355000	40231000	27230000	40534000	36171000
ENSRNOP00000001207	ENSRNOG00000000907	ENSRNOP00000001207	Alox5ap	arachidonate 5-lipoxygenase activating protein	2	2	2	13	13	13	18.07	161	311410000	209710000	0	15731000	0	1918900	19643000	16357000	16214000	2172700	9401100	4230700	16036000	62282000	41941000	0	3146200	0	383780	3928600	3271400	3242800	434540	1880200	846140	3207300	0	0	22260000	0	0	29307000	0	34691000	0	0	0	0
ENSRNOP00000000146	ENSRNOG00000000133	ENSRNOP00000000146	Txndc15	thioredoxin domain containing 15	5	5	5	21.9	21.9	21.9	37.927	343	311410000	33439000	36274000	40781000	15612000	34778000	38434000	32966000	14231000	13841000	15321000	26817000	8913100	18318000	1967000	2133800	2398900	918380	2045800	2260800	1939200	837120	814150	901250	1577500	524300	44257000	45127000	31311000	22257000	40430000	55171000	49466000	42324000	50755000	34352000	45868000	24760000
ENSRNOP00000005198	ENSRNOG00000003837	ENSRNOP00000005198	Mif4gd	MIF4G domain containing	6	6	6	33.3	33.3	33.3	25.471	222	311150000	15963000	22390000	48763000	30951000	30454000	51366000	24537000	16897000	5392600	17039000	29476000	17923000	22225000	1140200	1599300	3483000	2210800	2175300	3669000	1752700	1207000	385180	1217100	2105400	1280200	20843000	53833000	31347000	61260000	73336000	100110000	34513000	40030000	0	35742000	53258000	28759000
ENSRNOP00000040750	ENSRNOG00000021151	ENSRNOP00000040750	Ppp1r14b	protein phosphatase 1, regulatory (inhibitor) subunit 14B	3	3	3	48.3	48.3	48.3	15.957	147	311010000	24237000	20206000	49298000	42964000	25355000	16691000	41314000	15926000	9169500	18566000	19899000	27383000	51835000	4039500	3367700	8216300	7160600	4225800	2781800	6885700	2654300	1528200	3094300	3316400	4563900	37529000	41960000	49463000	55088000	44806000	30853000	95373000	26664000	27790000	39064000	31573000	47255000
ENSRNOP00000033117	ENSRNOG00000028742	ENSRNOP00000033117	Fam40b	striatin interacting protein 2	9	7	7	15.6	13.5	13.5	95.848	839	310730000	35684000	26812000	46573000	68934000	13694000	26533000	14191000	27744000	16310000	7450900	22202000	4601700	7398300	849620	638380	1108900	1641300	326050	631730	337870	660570	388330	177400	528630	109560	55955000	19780000	42635000	32064000	22817000	63113000	30598000	61277000	54425000	27157000	49984000	18079000
ENSRNOP00000019584	ENSRNOG00000014476	ENSRNOP00000019584	Evl	Enah/Vasp-like	6	6	6	17.3	17.3	17.3	42.035	392	310090000	20782000	15758000	55740000	41655000	6960700	36978000	32632000	3528500	21003000	21412000	33106000	20536000	15505000	1039100	787920	2787000	2082700	348040	1848900	1631600	176430	1050200	1070600	1655300	1026800	36453000	34323000	38114000	43981000	12994000	45037000	47629000	17350000	52437000	39379000	54914000	36508000
ENSRNOP00000006340	ENSRNOG00000004749	ENSRNOP00000006340	Slc30a1	solute carrier family 30 (zinc transporter), member 1	8	8	8	21.9	21.9	21.9	55.142	507	309830000	69828000	29333000	27387000	13260000	21299000	38753000	10188000	38241000	10436000	8275900	31739000	11090000	15492000	3491400	1466700	1369300	663000	1065000	1937700	509400	1912000	521820	413790	1587000	554480	74433000	34671000	49593000	22200000	29837000	48822000	32152000	63194000	37464000	21916000	48444000	29373000
ENSRNOP00000059003	ENSRNOG00000009894	ENSRNOP00000059003	Vps50	coiled-coil domain containing 132	15	15	15	19.6	19.6	19.6	111.19	964	309720000	29168000	17762000	43464000	13490000	19888000	36098000	8900900	31210000	19686000	27016000	45729000	17304000	6072900	571920	348280	852240	264520	389950	707800	174530	611960	386000	529730	896660	339290	40729000	20255000	34860000	20906000	40657000	66300000	27478000	61411000	67710000	36804000	62578000	34014000
ENSRNOP00000013257	ENSRNOG00000009572	ENSRNOP00000013257	Hgfac	HGF activator	10	10	10	23.3	23.3	23.3	70.736	653	309690000	59516000	13937000	86635000	14652000	0	22075000	18428000	16139000	17345000	10884000	38384000	11690000	13465000	2587600	605980	3766700	637060	0	959800	801210	701710	754120	473200	1668900	508250	64247000	28179000	53443000	23381000	0	41563000	27314000	28681000	49973000	33241000	50724000	34150000
ENSRNOP00000003540	ENSRNOG00000002556	ENSRNOP00000003540	Tsr2	TSR2, 20S rRNA accumulation, homolog (S. cerevisiae) ;pre-rRNA-processing protein TSR2 homolog	2	2	2	12.5	12.5	12.5	20.932	192	309370000	42984000	22183000	34605000	33735000	30494000	40856000	17443000	27708000	6090000	32350000	8507700	12413000	51561000	7164000	3697200	5767500	5622500	5082300	6809300	2907200	4618000	1015000	5391600	1418000	2068800	57058000	23444000	40476000	22175000	50170000	53296000	20776000	55702000	0	39068000	11570000	24317000
ENSRNOP00000026051	ENSRNOG00000019240	ENSRNOP00000026051	Ampd2	adenosine monophosphate deaminase 2	17	17	17	19.3	19.3	19.3	94.786	824	309020000	51067000	21510000	54942000	19355000	17968000	36315000	14488000	29597000	9818000	6015500	25972000	21971000	8132100	1343900	566050	1445800	509330	472840	955650	381270	778870	258370	158300	683470	578200	48418000	25833000	49354000	32463000	26507000	48295000	33473000	55701000	73401000	19790000	52410000	27193000
ENSRNOP00000011556	ENSRNOG00000008212	ENSRNOP00000011556	Wdr5	WD repeat domain 5	8	8	8	38	38	38	36.588	334	308950000	30977000	59999000	41211000	18000000	26862000	34002000	14645000	33346000	5800100	11156000	26808000	6143900	19309000	1936100	3749900	2575700	1125000	1678800	2125200	915310	2084100	362500	697250	1675500	383990	43953000	56632000	51992000	41310000	68528000	39376000	23272000	70418000	21931000	0	38846000	0
ENSRNOP00000062956	ENSRNOG00000019143	ENSRNOP00000062956	Galnt2	polypeptide N-acetylgalactosaminyltransferase 2	12	12	12	29.6	29.6	29.6	53.783	473	308810000	24782000	43833000	38931000	15844000	19150000	44335000	12469000	36130000	15651000	10512000	25967000	21207000	11437000	917840	1623400	1441900	586800	709260	1642000	461830	1338100	579650	389340	961730	785440	44545000	37096000	35590000	29583000	42627000	62450000	42385000	50988000	62828000	39199000	51239000	31837000
ENSRNOP00000020695	ENSRNOG00000050277	ENSRNOP00000020695	Uckl1	uridine-cytidine kinase 1-like 1	10	10	10	19.7	19.7	19.7	60.826	548	308440000	57611000	24177000	24641000	16343000	19262000	21809000	20995000	38070000	19098000	14702000	32909000	18821000	10281000	1920400	805880	821370	544780	642070	726970	699820	1269000	636610	490070	1097000	627360	51951000	44967000	46572000	19832000	31286000	34166000	28805000	56025000	68845000	30879000	66268000	36326000
ENSRNOP00000006029	ENSRNOG00000004403	ENSRNOP00000006029	Slc25a32	solute carrier family 25 (mitochondrial folate carrier) , member 32	5	5	5	18.7	18.7	18.7	35.045	316	308060000	32710000	25199000	40529000	27322000	34561000	19515000	33220000	23807000	2300500	29812000	19328000	19754000	22004000	2336400	1800000	2894900	1951500	2468600	1394000	2372800	1700500	164320	2129400	1380600	1411000	37998000	46483000	46987000	62478000	73563000	37093000	49501000	49325000	0	65195000	35261000	35334000
ENSRNOP00000026234	ENSRNOG00000019390	ENSRNOP00000026234	Klhl40	kelch-like family member 40	12	12	12	22	22	22	62.711	560	307430000	99547000	4136400	41829000	4908100	13258000	16751000	1060900	45231000	7907900	6662900	62920000	3218100	10980000	3555200	147730	1493900	175290	473490	598250	37890	1615400	282420	237960	2247100	114930	126830000	12015000	54192000	15149000	30979000	25634000	0	93869000	51719000	0	71242000	12693000
ENSRNOP00000021955	ENSRNOG00000016409	ENSRNOP00000021955	Cetn1	centrin, EF-hand protein, 1	3	2	2	13.4	8.1	8.1	19.668	172	307210000	38123000	18474000	32286000	38454000	6321700	0	23361000	19020000	17683000	40885000	16423000	56179000	34135000	4235900	2052700	3587300	4272700	702410	0	2595600	2113400	1964800	4542800	1824800	6242100	0	0	0	0	0	0	0	0	0	61717000	0	87470000	+
ENSRNOP00000036312	ENSRNOG00000025484	ENSRNOP00000036312	Tmem177	transmembrane protein 177	7	7	7	19.3	19.3	19.3	34.001	311	307050000	16448000	38315000	23110000	64155000	19743000	11486000	42337000	7377300	7853600	20369000	15804000	40055000	20470000	1096500	2554300	1540700	4277000	1316200	765730	2822500	491820	523570	1358000	1053600	2670300	37141000	64377000	17122000	63089000	57652000	18492000	61305000	20135000	31851000	46445000	29754000	59563000
ENSRNOP00000047138	ENSRNOG00000022182	ENSRNOP00000047138	Rint1	RAD50 interactor 1	9	9	9	12.3	12.3	12.3	85.035	748	307030000	36790000	21080000	32257000	13207000	19556000	34340000	35188000	21574000	16092000	16403000	35209000	25334000	9304000	1114800	638800	977480	400220	592620	1040600	1066300	653760	487640	497050	1066900	767700	42728000	33422000	42032000	25153000	27420000	45394000	33177000	34529000	51652000	26924000	43401000	30804000
ENSRNOP00000031726	ENSRNOG00000025296	ENSRNOP00000031726	Lrrc8a	leucine rich repeat containing 8 family, member A	13	13	12	16.7	16.7	15.1	94.161	810	306910000	45592000	35110000	37743000	2817600	25505000	20074000	39588000	25383000	6198300	17150000	25906000	25846000	6820300	1013100	780220	838730	62613	566790	446080	879730	564080	137740	381110	575680	574370	45900000	54389000	34332000	20037000	47484000	31473000	46337000	40015000	38331000	38380000	48890000	44045000
ENSRNOP00000020206	ENSRNOG00000014338	ENSRNOP00000020206	Slc25a25	solute carrier family 25 (mitochondrial carrier, phosphate carrier), member 25	5	5	3	10.4	10.4	7	52.694	469	306890000	38004000	18355000	27695000	27294000	1935900	8395600	11069000	11001000	98595000	10905000	19987000	33654000	10960000	1357300	655550	989100	974790	69138	299840	395320	392900	3521300	389460	713810	1201900	65281000	38521000	50205000	56341000	0	45441000	15470000	0	120660000	31256000	50682000	73337000
ENSRNOP00000060434	ENSRNOG00000020804	ENSRNOP00000060434	Smarcc1	SWI/SNF related, matrix associated, actin dependent regulator of chromatin, subfamily c, member 1	24	13	13	24.1	15.6	15.6	120.5	1078	306750000	52574000	4744500	58169000	17415000	26701000	29308000	11085000	32948000	18549000	9773800	34751000	10731000	6135000	1051500	94890	1163400	348300	534010	586150	221700	658950	370990	195480	695020	214620	56319000	11913000	40689000	31187000	37001000	42981000	24510000	38363000	60282000	20114000	62181000	30634000
ENSRNOP00000000174	ENSRNOG00000000161	ENSRNOP00000000174	Chm	choroideremia (Rab escort protein 1)	12	12	12	24.4	24.4	24.4	72.103	647	306430000	46456000	13620000	52270000	29092000	12401000	33218000	8590800	33970000	23923000	6548300	30682000	15656000	9575800	1451800	425620	1633400	909110	387540	1038100	268460	1061600	747580	204630	958800	489240	49592000	19279000	57483000	30527000	25859000	49740000	22139000	62267000	67638000	27373000	48763000	28321000
ENSRNOP00000066627	ENSRNOG00000049116	ENSRNOP00000066627	RPB17	polymerase (RNA) II (DNA directed) polypeptide H ;DNA-directed RNA polymerases I, II, and III subunit RPABC3-like	6	6	6	58.7	58.7	58.7	17.143	150	306400000	25222000	33811000	28146000	46869000	26655000	31849000	15096000	11643000	1165400	35303000	40273000	10370000	34045000	2802400	3756800	3127300	5207700	2961700	3538800	1677400	1293700	129490	3922600	4474800	1152200	37792000	60386000	42367000	73091000	48172000	50750000	40441000	31548000	0	65563000	67346000	29772000
ENSRNOP00000022271	ENSRNOG00000016218	ENSRNOP00000022271	Gtf3c1	general transcription factor IIIC, polypeptide 1, alpha	10	10	10	5.9	5.9	5.9	242.16	2147	305660000	38214000	63601000	26348000	22693000	49200000	17563000	10623000	25915000	28694000	11786000	11021000	0	2657900	332300	553050	229110	197330	427830	152720	92378	225350	249510	102480	95834	0	51168000	111050000	0	42735000	57685000	58368000	0	0	44255000	0	48966000	0
ENSRNOP00000026909	ENSRNOG00000019813	ENSRNOP00000026909	Ppp4c	protein phosphatase 4, catalytic subunit	10	8	8	36.2	31.3	31.3	35.08	307	305520000	53900000	18127000	54842000	30589000	11611000	16158000	8221000	35799000	24865000	8079200	39183000	4147200	19095000	3368800	1132900	3427600	1911800	725680	1009900	513810	2237400	1554100	504950	2449000	259200	42185000	25844000	36075000	43121000	27487000	40462000	27639000	51054000	69174000	28611000	48059000	0
ENSRNOP00000016881	ENSRNOG00000012641	ENSRNOP00000016881	Sfr1	SWI5-dependent recombination repair 1	7	7	7	33.9	33.9	33.9	28.729	251	305270000	44956000	17778000	49276000	18635000	3658900	37420000	34028000	24944000	11116000	14068000	31345000	18042000	27752000	4086900	1616200	4479700	1694100	332630	3401800	3093500	2267600	1010600	1278900	2849600	1640200	67764000	33811000	41491000	19600000	12567000	57786000	27931000	65205000	59590000	25013000	51632000	26446000
ENSRNOP00000026617	ENSRNOG00000019205	ENSRNOP00000026617	Gnpat	glyceronephosphate O-acyltransferase	18	18	18	28.6	28.6	28.6	77.075	678	305220000	35353000	23751000	49913000	40461000	18303000	12569000	24982000	26422000	11544000	17453000	25119000	19354000	7826200	906480	609000	1279800	1037500	469300	322270	640580	677480	295990	447520	644090	496250	64611000	47400000	53086000	46700000	51287000	29728000	39305000	41371000	35110000	34536000	34953000	35545000
ENSRNOP00000007747	ENSRNOG00000005825	ENSRNOP00000007747	Lyz2	lysozyme C type 2 ;lysozyme C type 2	5	5	5	42.6	42.6	42.6	16.718	148	305020000	13344000	14381000	24853000	68953000	3108700	40287000	2540100	39777000	16079000	9842000	41240000	30613000	43574000	1906300	2054500	3550500	9850400	444100	5755300	362880	5682400	2297000	1406000	5891400	4373300	28758000	18652000	32568000	108870000	15040000	57255000	8879400	75181000	65528000	24705000	103860000	60621000
ENSRNOP00000037388	ENSRNOG00000026511	ENSRNOP00000037388	Clec2g	C-type lectin domain family 2, member G	6	6	6	30	30	30	23.537	207	304120000	37265000	14328000	35469000	36887000	21140000	38947000	24830000	27238000	19503000	14633000	20256000	13627000	23394000	2866500	1102100	2728400	2837400	1626200	2995900	1910000	2095200	1500200	1125600	1558200	1048200	45373000	35230000	44559000	52030000	35067000	62385000	32438000	49709000	53125000	30694000	43409000	51545000
ENSRNOP00000052010	ENSRNOG00000006548	ENSRNOP00000052010	Mrc2	mannose receptor, C type 2	18	18	18	13.3	13.3	13.3	167.03	1480	303940000	40893000	24479000	88021000	25130000	5189300	31373000	21002000	21868000	5690900	3795100	23135000	13365000	5065700	681560	407990	1467000	418830	86489	522880	350040	364470	94848	63251	385580	222750	34687000	26339000	73450000	29817000	11568000	49075000	28942000	46014000	19292000	18681000	39649000	38144000
ENSRNOP00000057770	ENSRNOG00000016021	ENSRNOP00000057770	Lims2	LIM and senescent cell antigen like domains 2	11	7	7	38.6	27.5	27.5	34.341	306	303930000	26257000	27418000	42819000	31214000	24964000	13739000	60989000	19463000	3223900	12122000	15004000	26715000	23379000	2019800	2109100	3293800	2401100	1920300	1056800	4691500	1497100	247990	932500	1154200	2055000	46101000	49825000	27939000	35879000	38878000	23962000	69817000	21395000	16958000	45281000	23093000	39702000
ENSRNOP00000012597	ENSRNOG00000009258	ENSRNOP00000012597	Cdk6	cyclin-dependent kinase 6	14	13	13	49.7	47.2	47.2	36.952	326	303780000	42366000	14494000	43924000	17548000	19120000	35083000	23485000	27525000	10817000	22841000	38786000	7788400	15988000	2229800	762860	2311800	923600	1006300	1846500	1236100	1448700	569340	1202100	2041400	409920	52336000	22572000	54501000	28825000	36841000	49884000	30446000	60719000	41076000	37558000	71108000	18274000
ENSRNOP00000057728	ENSRNOG00000008037	ENSRNOP00000057728	Tmed1	transmembrane emp24 protein transport domain containing 1	6	6	6	24.2	24.2	24.2	25.209	227	303630000	54926000	44531000	14392000	7493900	29367000	29177000	17461000	34783000	10170000	27536000	20216000	13580000	50606000	9154300	7421900	2398600	1249000	4894600	4862900	2910100	5797200	1695100	4589300	3369400	2263300	43607000	68905000	31933000	31134000	77297000	56549000	28895000	52807000	0	57229000	47924000	38682000
ENSRNOP00000067045	ENSRNOG00000047503	ENSRNOP00000067045	Apoc3	apolipoprotein C-III	1	1	1	19.8	19.8	19.8	11.117	101	303410000	16338000	46829000	38645000	34510000	31422000	25218000	55393000	35131000	0	0	19921000	0	75852000	4084600	11707000	9661300	8627400	7855600	6304600	13848000	8782900	0	0	4980300	0	0	0	28897000	24808000	60706000	40413000	70997000	41094000	0	0	0	0
ENSRNOP00000023831	ENSRNOG00000017600	ENSRNOP00000023831	Ptpn9	protein tyrosine phosphatase, non-receptor type 9	17	17	17	34.7	34.7	34.7	67.961	593	302940000	48907000	7851100	45057000	11675000	7609100	35661000	9576300	39865000	24211000	1847800	58872000	11803000	9179900	1482000	237910	1365400	353790	230580	1080600	290190	1208000	733650	55995	1784000	357670	54915000	15080000	63116000	14351000	22424000	64538000	20697000	61397000	91177000	0	68025000	33488000
ENSRNOP00000049006	ENSRNOG00000029658	ENSRNOP00000049006	Rnf213	ring finger protein 213	27	26	26	5.7	5.6	5.6	583.56	5137	302510000	30016000	21788000	37909000	57389000	16353000	13306000	46287000	26951000	7893700	10692000	20901000	13027000	1057700	104950	76182	132550	200660	57180	46526	161840	94235	27600	37384	73082	45548	42342000	42635000	41875000	40907000	31501000	38132000	38833000	49402000	48741000	46136000	47572000	35837000
ENSRNOP00000066684	ENSRNOG00000049298	ENSRNOP00000066684	GLUT3	solute carrier family 2 (facilitated glucose transporter), member 3 ;solute carrier family 2 (facilitated glucose transporter), member 3	6	6	6	10.5	10.5	10.5	53.562	493	301970000	17870000	8379900	38202000	17825000	17522000	71494000	14850000	56874000	32980000	3034100	10083000	12859000	27452000	1624500	761810	3472900	1620500	1592900	6499500	1350000	5170400	2998100	275830	916660	1169000	25857000	16411000	30213000	26589000	27092000	96471000	12847000	117820000	136620000	12439000	30511000	27469000
ENSRNOP00000025582	ENSRNOG00000018854	ENSRNOP00000025582	Nppc	natriuretic peptide C	1	1	1	10.3	10.3	10.3	13.314	126	301840000	85284000	928070	58926000	0	902120	0	0	97579000	0	17333000	39671000	1212700	60367000	17057000	185610	11785000	0	180420	0	0	19516000	0	3466600	7934200	242530	0	0	0	0	0	0	0	0	0	0	0	2017300
ENSRNOP00000037700	ENSRNOG00000027015	ENSRNOP00000037700	Ythdf1	YTH domain family, member 1	14	9	9	30.8	21.6	21.6	60.909	559	301790000	56619000	10664000	44842000	30088000	21419000	30385000	14149000	24493000	10877000	11135000	31549000	15569000	15884000	2979900	561250	2360100	1583600	1127300	1599200	744700	1289100	572460	586050	1660500	819430	49204000	35386000	47075000	38903000	30433000	35748000	19672000	47617000	40159000	23169000	52388000	35972000
ENSRNOP00000025386	ENSRNOG00000018791	ENSRNOP00000025386	Dnlz	DNL-type zinc finger	3	3	3	12.1	12.1	12.1	19.063	173	301590000	22363000	61472000	10247000	3552000	49530000	16543000	40095000	21771000	8250600	23418000	14872000	29475000	60318000	4472700	12294000	2049400	710410	9906100	3308600	8019000	4354100	1650100	4683700	2974500	5895000	37726000	75159000	26455000	0	77929000	0	60178000	46863000	0	36074000	0	28728000
ENSRNOP00000016350	ENSRNOG00000011785	ENSRNOP00000016350	Xrn2	5-3 exoribonuclease 2	14	14	14	30.8	30.8	30.8	63.867	561	301390000	38838000	18643000	39154000	28338000	21341000	30405000	19497000	20016000	11123000	16291000	38917000	18824000	10046000	1294600	621430	1305100	944600	711360	1013500	649900	667190	370780	543020	1297200	627450	33547000	37315000	41853000	47606000	33540000	33694000	33518000	34458000	37783000	28848000	50386000	42018000
ENSRNOP00000045069	ENSRNOG00000036790	ENSRNOP00000045069	Olfml1	olfactomedin-like 1	8	8	8	20.9	20.9	20.9	45.6	402	301070000	60601000	9546300	53250000	14979000	6736400	38891000	17969000	33622000	22264000	2099500	22861000	18249000	14337000	2885800	454580	2535700	713300	320780	1851900	855650	1601000	1060200	99977	1088600	869000	64814000	23406000	73475000	16264000	13745000	54983000	46339000	51434000	58758000	9813400	26355000	30923000
ENSRNOP00000027029	ENSRNOG00000019949	ENSRNOP00000027029	Mrps12	mitochondrial ribosomal protein S12	6	6	6	39.6	39.6	39.6	15.441	139	301020000	38378000	10392000	19127000	37680000	19290000	6429200	36478000	44286000	0	33556000	17369000	38036000	43003000	5482600	1484500	2732500	5382800	2755600	918460	5211200	6326600	0	4793600	2481300	5433700	40055000	27633000	37359000	36719000	40587000	27307000	58285000	49967000	0	80473000	30571000	49664000
ENSRNOP00000025262	ENSRNOG00000018610	ENSRNOP00000025262	Pde6d	phosphodiesterase 6D, cGMP-specific, rod, delta	3	3	3	32.8	32.8	32.8	15.043	131	300870000	38595000	24259000	59245000	28049000	20644000	21581000	15434000	26381000	20090000	14772000	17181000	14633000	100290000	12865000	8086300	19748000	9349500	6881400	7193700	5144800	8793800	6696600	4924100	5727200	4877700	47311000	36858000	55020000	35786000	36668000	37024000	38208000	38579000	88963000	38030000	36827000	62799000
ENSRNOP00000036810	ENSRNOG00000021232	ENSRNOP00000036810	Ddrgk1	DDRGK domain containing 1	9	9	9	31	31	31	38.605	339	300690000	52052000	11742000	43040000	16608000	7461000	41092000	17322000	26783000	21132000	4324700	45546000	13585000	21478000	3718000	838740	3074300	1186300	532930	2935100	1237300	1913100	1509500	308910	3253300	970380	84628000	18885000	70796000	20758000	19975000	42918000	34370000	78160000	33085000	17339000	54459000	26029000
ENSRNOP00000059922	ENSRNOG00000013479	ENSRNOP00000059922	Stard7	StAR-related lipid transfer (START) domain containing 7	7	7	7	44.5	44.5	44.5	22.857	200	300670000	13872000	51981000	20390000	58119000	38195000	17649000	28488000	5621300	5733700	17630000	24613000	18375000	25055000	1156000	4331700	1699100	4843200	3182900	1470700	2374000	468440	477810	1469200	2051100	1531200	27299000	73969000	32106000	62672000	65088000	37443000	32540000	25474000	30226000	25281000	37365000	39237000
ENSRNOP00000066606	ENSRNOG00000049893	ENSRNOP00000066606	RGD1309362	interferon-inducible GTPase 1-like ;similar to interferon-inducible GTPase	10	9	6	32.4	30.5	20.1	48.271	417	300660000	4582400	2322200	1669900	23163000	15113000	45454000	37744000	29994000	25213000	36970000	17388000	61043000	14317000	218210	110580	79521	1103000	719680	2164500	1797300	1428300	1200600	1760500	828020	2906800	0	0	0	50966000	40938000	39766000	62661000	40721000	75969000	74542000	57719000	63552000
ENSRNOP00000051268	ENSRNOG00000032671	ENSRNOP00000051268	rCG_21092	RCG21092; Uncharacterized protein	5	5	5	53.8	53.8	53.8	13.548	119	299570000	38342000	18920000	87889000	28027000	10404000	39772000	24159000	18322000	8726200	4186200	12912000	7914900	42796000	5477400	2702900	12556000	4003900	1486300	5681700	3451300	2617400	1246600	598030	1844600	1130700	63573000	31007000	73845000	25563000	16884000	51942000	34135000	47673000	26959000	9350800	17619000	10518000
ENSRNOP00000017928	ENSRNOG00000012975	ENSRNOP00000017928	Ggcx	gamma-glutamyl carboxylase	7	7	7	10.3	10.3	10.3	85.928	745	299140000	25809000	14682000	60302000	17121000	15333000	25496000	16922000	41523000	23086000	21752000	15448000	21664000	10684000	921760	524360	2153600	611450	547610	910580	604350	1483000	824500	776840	551710	773710	38532000	24375000	46592000	24607000	24608000	41338000	22816000	58340000	68976000	27189000	50183000	33334000
ENSRNOP00000006768	ENSRNOG00000004910	ENSRNOP00000006768	Eif2d	eukaryotic translation initiation factor 2D	13	13	13	27.7	27.7	27.7	62.669	570	298290000	37983000	34311000	43693000	23620000	23920000	20986000	37463000	13082000	1957100	23361000	19311000	18604000	10286000	1309800	1183100	1506700	814490	824820	723670	1291800	451100	67486	805540	665900	641500	48653000	47279000	34820000	37872000	48728000	40873000	46035000	46943000	0	36795000	38335000	35775000
ENSRNOP00000042515	ENSRNOG00000002449	ENSRNOP00000042515	Maged2	melanoma antigen, family D, 2	15	15	14	24.3	24.3	22.3	65.753	618	298210000	64226000	12093000	37073000	9124700	9819800	33189000	11883000	49103000	19049000	7216100	37516000	7920500	11045000	2378800	447870	1373100	337950	363700	1229200	440110	1818600	705530	267260	1389500	293350	78344000	27774000	64029000	17574000	27290000	53524000	22870000	68770000	61553000	18604000	53417000	31347000
ENSRNOP00000049923	ENSRNOG00000004577	ENSRNOP00000049923	Fez2	fasciculation and elongation protein zeta 2 (zygin II)	5	5	5	17	17	17	39.125	348	298190000	48158000	15520000	56996000	17243000	11777000	36072000	11237000	25740000	23609000	13029000	20525000	18285000	19879000	3210500	1034700	3799700	1149500	785110	2404800	749120	1716000	1573900	868620	1368300	1219000	63844000	19349000	49429000	23916000	44358000	40341000	16846000	36062000	53232000	25193000	50724000	30193000
ENSRNOP00000009893	ENSRNOG00000007422	ENSRNOP00000009893	Vav2	vav 2 guanine nucleotide exchange factor	15	15	15	19	19	19	99.838	868	297980000	51708000	10259000	35994000	31667000	11727000	26908000	37916000	25062000	27954000	6129400	25075000	7581300	6081300	1055300	209380	734570	646270	239320	549150	773800	511470	570500	125090	511740	154720	60393000	30606000	56523000	21784000	30779000	49099000	43451000	76797000	43559000	29837000	66177000	15967000
ENSRNOP00000045274	ENSRNOG00000042996	ENSRNOP00000045274	ENSRNOG00000042996	Uncharacterized protein	4	4	3	37.2	37.2	31.4	13.714	121	297960000	68129000	38698000	114030000	14358000	5183100	12496000	3664900	11511000	10509000	3658900	9622700	6098800	42566000	9732700	5528200	16290000	2051200	740440	1785100	523550	1644500	1501300	522710	1374700	871260	73314000	37996000	87614000	37946000	12796000	25328000	12496000	20614000	42581000	0	28863000	16068000
ENSRNOP00000065437	ENSRNOG00000050121	ENSRNOP00000065437	Rhag	Rh-associated glycoprotein	3	3	3	6.7	6.7	6.7	49.1	450	297580000	33923000	28447000	15094000	33654000	7070600	30207000	3464000	46878000	12058000	7693900	67664000	11430000	33065000	3769300	3160800	1677100	3739400	785620	3356300	384880	5208700	1339800	854870	7518200	1270000	26467000	41041000	18171000	68950000	22853000	57314000	12611000	66982000	31266000	34880000	61145000	34121000
ENSRNOP00000003013	ENSRNOG00000038761	ENSRNOP00000003013	Hacd2	protein tyrosine phosphatase-like (proline instead of catalytic arginine), member b	3	3	3	13	13	13	28.366	254	297340000	100600000	104340000	8026100	47810000	8098900	3582500	0	12663000	5467300	0	6746700	0	27031000	9145200	9485800	729640	4346400	736270	325680	0	1151200	497030	0	613340	0	55783000	79052000	42317000	33717000	0	0	0	69008000	82505000	0	52868000	0
ENSRNOP00000025149	ENSRNOG00000018481	ENSRNOP00000025149	Zfp259	zinc finger protein 259	16	16	16	42.7	42.7	42.7	50.854	459	296400000	44593000	12923000	68309000	22904000	10397000	26675000	13580000	17306000	13399000	15013000	35616000	15688000	10978000	1651600	478650	2529900	848290	385090	987950	502950	640980	496270	556030	1319100	581030	43711000	24477000	52326000	16910000	32410000	54806000	38023000	58187000	52225000	31912000	49843000	23579000
ENSRNOP00000031532	ENSRNOG00000006305	ENSRNOP00000031532	Slc38a2	solute carrier family 38, member 2	4	4	4	9.1	9.1	9.1	55.553	504	296270000	46294000	43128000	26995000	24333000	16642000	24754000	9876900	23279000	17837000	13123000	41273000	8732900	26933000	4208500	3920700	2454100	2212100	1512900	2250400	897900	2116200	1621500	1193000	3752100	793900	47663000	44551000	26258000	41088000	36069000	32368000	20543000	48781000	52882000	26481000	54210000	31892000
ENSRNOP00000033031	ENSRNOG00000022910	ENSRNOP00000033031	Emcn	endomucin	2	2	2	10.4	10.4	10.4	26.516	250	296230000	4002400	38425000	97567000	0	56578000	0	0	88189000	9138800	2333300	0	0	21160000	285890	2744600	6969100	0	4041300	0	0	6299200	652770	166670	0	0	0	77058000	223120000	0	27570000	0	0	0	0	5260500	0	0
ENSRNOP00000024206	ENSRNOG00000017988	ENSRNOP00000024206	Mcur1	mitochondrial calcium uniporter regulator 1	10	10	10	24.4	24.4	24.4	37.551	336	295700000	47336000	18885000	19023000	37324000	20261000	25304000	12266000	26569000	5582600	28420000	9957900	44777000	12857000	2058100	821080	827090	1622800	880890	1100200	533320	1155200	242720	1235600	432950	1946800	46130000	60213000	26030000	41162000	33385000	51153000	47131000	33910000	49997000	49576000	22478000	58281000
ENSRNOP00000007485	ENSRNOG00000005670	ENSRNOP00000007485	Art4	ADP-ribosyltransferase 4	6	6	6	22.5	22.5	22.5	34.215	306	295650000	34267000	11946000	13584000	18808000	23893000	14592000	40146000	48282000	12122000	18087000	42224000	17704000	22743000	2635900	918900	1044900	1446800	1837900	1122500	3088200	3714000	932460	1391300	3248000	1361800	55805000	25568000	28673000	28535000	59320000	33321000	45712000	99827000	30357000	32921000	68633000	31584000
ENSRNOP00000012247	ENSRNOG00000009149	ENSRNOP00000012247	Jam3	junctional adhesion molecule 3	10	10	10	30.3	30.3	30.3	34.782	310	295520000	49906000	13749000	39796000	21927000	18183000	28825000	14382000	30797000	19769000	16975000	23742000	17474000	16418000	2772600	763810	2210900	1218200	1010200	1601400	798990	1710900	1098300	943060	1319000	970750	45791000	26324000	39382000	48588000	35625000	46287000	54733000	56255000	50474000	34039000	38546000	35030000
ENSRNOP00000014629	ENSRNOG00000010719	ENSRNOP00000014629	Exosc10	exosome component 10	20	20	20	26.2	26.2	26.2	100.72	885	295440000	47362000	27328000	37464000	31719000	18854000	28884000	15046000	20614000	12203000	13807000	22601000	19562000	5371700	861120	496880	681170	576700	342800	525160	273560	374800	221870	251040	410920	355680	42755000	47017000	41156000	35951000	40424000	40333000	27221000	36349000	47928000	42494000	30522000	36669000
ENSRNOP00000021656	ENSRNOG00000016105	ENSRNOP00000021656	Xrcc5	X-ray repair complementing defective repair in Chinese hamster cells 5	17	17	17	27.5	27.5	27.5	83.091	732	295310000	35806000	25766000	55556000	8100100	9656100	25652000	15417000	32885000	26357000	12050000	40294000	7770700	6711600	813780	585590	1262600	184090	219460	583010	350380	747380	599030	273870	915780	176610	29565000	26336000	62493000	14478000	21065000	60538000	23883000	63189000	71554000	22508000	66720000	29238000
ENSRNOP00000020004	ENSRNOG00000014783	ENSRNOP00000020004	Pgghg	ATH1, acid trehalase-like 1 (yeast)	14	14	14	25.1	25.1	25.1	76.181	690	295270000	50632000	5985100	64435000	13467000	4030300	39645000	3104500	32267000	35166000	4834700	36033000	5669300	9842300	1687700	199500	2147800	448910	134340	1321500	103480	1075600	1172200	161160	1201100	188980	70703000	7261600	68054000	12196000	7104800	77637000	12900000	69117000	89780000	9711000	37183000	17193000
ENSRNOP00000034288	ENSRNOG00000028096	ENSRNOP00000034288	Marveld1	MARVEL (membrane-associating) domain containing 1	3	3	3	12.1	12.1	12.1	19.059	173	294940000	53766000	13267000	39818000	13100000	16964000	46599000	17927000	43253000	10364000	8657800	25767000	5459100	36868000	6720800	1658400	4977200	1637500	2120500	5824900	2240900	5406600	1295600	1082200	3220900	682390	67919000	19055000	52003000	20025000	26383000	93811000	25643000	58252000	34924000	17624000	33211000	0
ENSRNOP00000000580	ENSRNOG00000000488	ENSRNOP00000000580	Hmga1	high mobility group AT-hook 1	6	6	6	38.3	38.3	38.3	11.706	107	294120000	24414000	15846000	30611000	42138000	17314000	36632000	37791000	71484000	11973000	4106700	892840	915090	49019000	4069000	2641000	5101800	7022900	2885700	6105400	6298500	11914000	1995400	684460	148810	152510	43096000	0	0	0	44142000	74043000	0	95620000	0	0	0	0
ENSRNOP00000058611	ENSRNOG00000040215	ENSRNOP00000058611	Sult1c2	sulfotransferase 1C2-like ;sulfotransferase 1C2-like ;sulfotransferase 1C2-like ;similar to Sulfotransferase K1 (rSULT1C2)	10	10	4	40.5	40.5	19.6	34.731	296	293920000	0	13430000	0	274790000	91927	722410	2510400	1361800	0	0	0	1016700	14696000	0	671490	0	13739000	4596.3	36121	125520	68090	0	0	0	50835	0	18037000	0	302340000	0	0	0	0	0	0	0	0
ENSRNOP00000006760	ENSRNOG00000004727	ENSRNOP00000006760	Nup37	nucleoporin 37	9	9	9	31.6	31.6	31.6	36.768	326	293870000	19827000	15888000	40931000	20346000	31429000	29562000	31049000	19993000	19476000	19423000	28752000	17190000	19591000	1321800	1059200	2728700	1356400	2095300	1970800	2069900	1332900	1298400	1294800	1916800	1146000	36245000	29814000	46904000	32142000	55378000	48846000	50600000	44459000	52988000	44563000	59046000	50586000
ENSRNOP00000016904	ENSRNOG00000011470	ENSRNOP00000016904	Tsc1	tuberous sclerosis 1	17	17	17	19.1	19.1	19.1	129.02	1163	293400000	40445000	33286000	51224000	13495000	12274000	23712000	26399000	16596000	16577000	20299000	28476000	10618000	5239300	722230	594390	914710	240980	219180	423430	471420	296370	296010	362490	508510	189610	47197000	47377000	45247000	24902000	35060000	46918000	55491000	34689000	44289000	44512000	38205000	28801000
ENSRNOP00000005640	ENSRNOG00000004259	ENSRNOP00000005640	Dohh	deoxyhypusine hydroxylase/monooxygenase	10	10	10	43.7	43.7	43.7	33.076	302	293140000	13098000	29657000	39999000	46591000	23460000	18388000	31896000	23524000	6478200	16708000	12810000	30526000	16285000	727690	1647600	2222200	2588400	1303300	1021600	1772000	1306900	359900	928240	711660	1695900	24615000	36553000	32924000	38697000	47097000	29589000	51036000	27232000	65643000	42711000	30050000	50844000
ENSRNOP00000067375	ENSRNOG00000050051	ENSRNOP00000067375	Pin4	protein (peptidylprolyl cis/trans isomerase) NIMA-interacting, 4 (parvulin)	4	4	4	45.8	45.8	45.8	13.815	131	293100000	22604000	22515000	66432000	35711000	6843800	37772000	20380000	6939900	12927000	13671000	19316000	27985000	36637000	2825500	2814400	8304000	4463900	855470	4721500	2547500	867480	1615900	1708800	2414500	3498100	28069000	46405000	51392000	23520000	25033000	26580000	43332000	24949000	45053000	29758000	25496000	41649000
ENSRNOP00000059503	ENSRNOG00000009084	ENSRNOP00000059503	Rpusd3	RNA pseudouridylate synthase domain containing 3	2	2	2	6.6	6.6	6.6	35.353	320	293070000	67587000	0	662490	174690000	0	32379000	4103700	6614300	1419800	3668000	0	1943100	17239000	3975700	0	38970	10276000	0	1904600	241400	389080	83518	215760	0	114300	0	0	0	190120000	0	0	0	0	0	0	0	0
ENSRNOP00000023724	ENSRNOG00000017417	ENSRNOP00000023724	Gabarap	GABA(A) receptor-associated protein	6	4	3	25.6	25.6	15.4	13.918	117	292770000	25653000	36631000	34777000	61328000	11747000	27851000	32489000	13307000	5660600	17442000	14470000	11414000	97590000	8551000	12210000	11592000	20443000	3915500	9283500	10830000	4435500	1886900	5813900	4823500	3804800	38495000	34047000	23505000	72773000	26551000	36000000	46733000	32518000	16884000	44843000	31157000	26125000
ENSRNOP00000063181	ENSRNOG00000009460	ENSRNOP00000063181	Pdzd8	PDZ domain containing 8	15	15	15	15.1	15.1	15.1	128.25	1152	292720000	110340000	54107000	28610000	5012400	6897200	14416000	2452200	19966000	16013000	16577000	13092000	5230700	5322200	2006300	983760	520180	91135	125400	262110	44586	363020	291140	301410	238050	95103	45410000	24583000	63724000	26476000	0	16974000	17376000	48047000	13220000	66395000	31072000	17045000
ENSRNOP00000005439	ENSRNOG00000004061	ENSRNOP00000005439	Pnn	pinin, desmosome associated protein	19	19	19	26.1	26.1	26.1	82.609	729	292490000	61399000	12079000	58884000	22286000	10696000	30372000	14240000	31939000	9881900	7144600	26850000	6715800	8863200	1860600	366020	1784400	675330	324110	920370	431520	967840	299450	216500	813620	203510	57715000	16560000	37531000	24121000	13071000	49073000	57554000	37032000	36417000	23127000	47123000	21995000
ENSRNOP00000059855	ENSRNOG00000010601	ENSRNOP00000059855	Srpk2	SRSF protein kinase 2	11	8	8	17.2	12.9	12.9	76.947	681	292320000	59065000	21658000	38607000	22063000	17300000	29678000	16489000	36002000	12429000	7299200	23402000	8325000	10080000	2036700	746820	1331300	760780	596550	1023400	568570	1241500	428600	251700	806950	287070	39504000	22686000	33603000	27260000	33941000	28923000	26953000	39649000	49792000	21723000	36760000	20889000
ENSRNOP00000035841	ENSRNOG00000021373	ENSRNOP00000035841	Cox14	cytochrome c oxidase assembly protein 14	2	2	2	28.1	28.1	28.1	6.3613	57	292290000	23617000	49582000	36734000	45235000	20532000	31586000	48201000	10231000	3419300	4058300	0	19092000	73072000	5904300	12395000	9183500	11309000	5133000	7896600	12050000	2557800	854820	1014600	0	4773000	0	34905000	35858000	60021000	0	56329000	66393000	0	0	0	0	43962000
ENSRNOP00000048754	ENSRNOG00000029966	ENSRNOP00000048754	Xrcc4	X-ray repair complementing defective repair in Chinese hamster cells 4	9	9	9	31	31	31	36.477	323	292200000	53482000	15400000	49303000	16930000	19845000	21605000	11343000	25327000	19783000	15908000	34409000	8859600	15379000	2814900	810550	2594900	891060	1044500	1137100	597020	1333000	1041200	837280	1811000	466300	54627000	26705000	35838000	36460000	33231000	46976000	28925000	50271000	50093000	32909000	47236000	17633000
ENSRNOP00000019340	ENSRNOG00000014420	ENSRNOP00000019340	Rap2b	RAP2B, member of RAS oncogene family ;RAS related protein 2a	8	4	4	54.6	28.4	28.4	20.504	183	291970000	29376000	29538000	24656000	30498000	19172000	32159000	16510000	45533000	8864500	16205000	25199000	14255000	26542000	2670600	2685300	2241500	2772500	1742900	2923600	1500900	4139400	805870	1473100	2290800	1295900	0	28980000	28573000	24012000	34165000	51322000	32216000	122050000	0	45805000	28673000	33752000
ENSRNOP00000005277	ENSRNOG00000003928	ENSRNOP00000005277	Tmco1	transmembrane and coiled-coil domains 1	5	5	5	25.5	25.5	25.5	21.175	188	291940000	32782000	28540000	27902000	13891000	24406000	34735000	28891000	27212000	16446000	20864000	26980000	9286100	48656000	5463700	4756700	4650400	2315200	4067700	5789100	4815100	4535300	2741000	3477400	4496600	1547700	33755000	77622000	29703000	27106000	46283000	71614000	27803000	66184000	50334000	48486000	54192000	32341000
ENSRNOP00000028363	ENSRNOG00000020892	ENSRNOP00000028363	Dpf2	D4, zinc and double PHD fingers family 2	5	5	5	19.4	19.4	19.4	44.215	391	291720000	25701000	46061000	18502000	27613000	18216000	29206000	31791000	19929000	8614800	21410000	34054000	10620000	13260000	1168200	2093700	840980	1255100	827990	1327600	1445000	905880	391580	973170	1547900	482750	41616000	50593000	24430000	39081000	0	54056000	57214000	49260000	48193000	33545000	36560000	23514000
ENSRNOP00000064759	ENSRNOG00000050030	ENSRNOP00000064759	ENSRNOG00000050030	Pyruvate kinase	10	1	1	18.3	3.2	3.2	51.946	476	291520000	0	0	0	174850000	0	0	48696000	0	0	0	0	67970000	10411000	0	0	0	6244800	0	0	1739100	0	0	0	0	2427500	0	0	0	0	0	0	0	0	0	0	0	123800000	+
ENSRNOP00000024355	ENSRNOG00000018066	ENSRNOP00000024355	Bccip	BRCA2 and CDKN1A interacting protein	6	6	6	20	20	20	35.674	315	291470000	23372000	22110000	22460000	22140000	39380000	22892000	17150000	69898000	14193000	6696500	23747000	7429500	16193000	1298400	1228400	1247800	1230000	2187800	1271800	952780	3883200	788500	372030	1319300	412750	37453000	52175000	29123000	39259000	59733000	39533000	46593000	75107000	46203000	44322000	45323000	23871000
ENSRNOP00000025626	ENSRNOG00000018932	ENSRNOP00000025626	Ccdc124	coiled-coil domain containing 124	7	7	7	29	29	29	25.317	217	291290000	8087100	13456000	42957000	29103000	13426000	24401000	12573000	63563000	13725000	19006000	20826000	30165000	26481000	735190	1223300	3905200	2645700	1220600	2218300	1143000	5778500	1247800	1727800	1893300	2742300	0	22541000	36189000	47687000	45649000	51789000	46104000	52922000	45099000	52358000	52498000	49428000
ENSRNOP00000016229	ENSRNOG00000011751	ENSRNOP00000016229	Ncdn	neurochondrin	11	11	11	17	17	17	78.923	729	290860000	66854000	15708000	56451000	10614000	2742700	33518000	7993200	29161000	17837000	8467700	33295000	8222800	8554800	1966300	462010	1660300	312180	80667	985830	235100	857660	524620	249050	979260	241850	81835000	26302000	68784000	19196000	0	73673000	11440000	38248000	54412000	15106000	36265000	31669000
ENSRNOP00000051338	ENSRNOG00000031700	ENSRNOP00000051338	Map3k5	mitogen-activated protein kinase kinase kinase 5	23	23	22	18.8	18.8	18.2	154.41	1380	290570000	10044000	40597000	10826000	42005000	52345000	7808700	52588000	7549200	3908100	24476000	1704300	36717000	4035700	139500	563850	150350	583400	727020	108450	730390	104850	54280	339950	23671	509960	18830000	73711000	13021000	64208000	103110000	14216000	100010000	28181000	20642000	40461000	0	56846000
ENSRNOP00000057484	ENSRNOG00000019501	ENSRNOP00000057484	Rmnd1	required for meiotic nuclear division 1 homolog (S. cerevisiae)	8	8	8	19.8	19.8	19.8	51.698	450	290550000	41814000	30325000	31069000	18333000	25062000	20819000	26799000	26039000	7415300	17845000	26830000	18202000	12633000	1818000	1318500	1350800	797090	1089700	905170	1165200	1132100	322400	775850	1166500	791410	40135000	35995000	31498000	34700000	42293000	31025000	41992000	47819000	35082000	38628000	35562000	28436000
ENSRNOP00000051630	ENSRNOG00000036601	ENSRNOP00000051630	Exoc6	exocyst complex component 6	16	12	12	19	16.2	16.2	93.203	804	289950000	36615000	27720000	48046000	28871000	17793000	6550800	37448000	13680000	19010000	14536000	19111000	20566000	6303200	795980	602620	1044500	627640	386810	142410	814090	297390	413270	316000	415460	447100	30131000	37452000	36166000	30562000	48295000	49153000	42553000	27688000	41435000	49930000	36168000	37935000
ENSRNOP00000033649	ENSRNOG00000022500	ENSRNOP00000033649	Rwdd4	RWD domain containing 4	5	5	5	39.9	39.9	39.9	21.114	188	289790000	23408000	24575000	39951000	25012000	28941000	8183700	18554000	18296000	13029000	33256000	27283000	29302000	48298000	3901300	4095800	6658500	4168700	4823400	1363900	3092400	3049400	2171400	5542600	4547100	4883700	35196000	38766000	33070000	34538000	28170000	21207000	36581000	27560000	40641000	63232000	48096000	54518000
ENSRNOP00000000336	ENSRNOG00000000306	ENSRNOP00000000336	Smpd2	sphingomyelin phosphodiesterase 2, neutral membrane	9	9	9	24.2	24.2	24.2	47.644	422	289580000	32722000	23262000	38190000	19053000	25736000	47171000	20606000	19512000	13267000	23043000	15650000	11367000	12590000	1422700	1011400	1660400	828390	1119000	2050900	895900	848330	576810	1001900	680430	494210	49004000	32444000	45530000	32589000	29341000	59721000	32755000	37640000	51561000	42229000	34329000	31624000
ENSRNOP00000004199	ENSRNOG00000003078	ENSRNOP00000004199	Dcaf6	DDB1 and CUL4 associated factor 6	15	15	15	18.2	18.2	18.2	94.837	851	288410000	31879000	23265000	20868000	13238000	33380000	17858000	38366000	31718000	16739000	20475000	21102000	19525000	8011400	885520	646240	579660	367740	927210	496040	1065700	881050	464980	568740	586180	542370	37761000	28238000	35547000	29774000	52489000	34863000	36160000	45744000	45480000	47015000	29600000	34933000
ENSRNOP00000043211	ENSRNOG00000000129	ENSRNOP00000043211	Phf24	similar to mKIAA1045 protein	6	6	6	16.8	16.8	16.8	45.094	400	288200000	5514100	8908400	6407200	227130000	2339600	5677500	7054000	3813300	4132700	4411900	6531500	6282500	13724000	262580	424210	305110	10816000	111410	270360	335900	181590	196790	210090	311030	299170	27112000	49814000	27413000	47443000	0	16754000	36833000	36060000	0	24943000	37043000	41008000
ENSRNOP00000017952	ENSRNOG00000013437	ENSRNOP00000017952	LOC691083	hypothetical protein LOC691083	3	3	3	30.7	30.7	30.7	22.447	199	287830000	8777400	24098000	13199000	43504000	31429000	13970000	75520000	3688600	6264900	16131000	25963000	25286000	31981000	975270	2677500	1466600	4833700	3492100	1552200	8391200	409840	696100	1792300	2884700	2809500	19664000	19544000	14956000	43904000	63031000	21349000	74764000	8005800	20078000	42229000	57089000	55257000
ENSRNOP00000018877	ENSRNOG00000013963	ENSRNOP00000018877	Il6st	interleukin 6 signal transducer	8	8	8	10.6	10.6	10.6	102.72	919	287760000	35661000	19595000	54730000	24888000	24088000	24647000	19864000	12612000	7306700	18881000	22792000	22700000	6540100	810490	445350	1243900	565640	547450	560160	451440	286630	166060	429120	518000	515900	37802000	22873000	52764000	24878000	36948000	33965000	33928000	25068000	21035000	36212000	35754000	35150000
ENSRNOP00000030453	ENSRNOG00000025067	ENSRNOP00000030453	Mocs3	molybdenum cofactor synthesis 3	9	9	9	27.7	27.7	27.7	49.388	458	287480000	27691000	30046000	33000000	25773000	29682000	32815000	13720000	29113000	8182100	10395000	24296000	22769000	9913200	954860	1036100	1137900	888740	1023500	1131500	473120	1003900	282140	358440	837780	785130	30433000	28415000	19758000	26086000	49009000	34963000	24281000	37945000	41485000	29916000	29300000	34373000
ENSRNOP00000047905	ENSRNOG00000001804	ENSRNOP00000047905	Itpr2	inositol 1,4,5-trisphosphate receptor, type 2	23	15	14	12.1	8.6	8.2	239.79	2113	287000000	32519000	20696000	54520000	9175600	10491000	17098000	4084300	30165000	39896000	2883200	54972000	10495000	2682200	303920	193420	509530	85753	98049	159800	38171	281920	372860	26945	513760	98082	51280000	35258000	44738000	18769000	27670000	43866000	0	62918000	41375000	0	58329000	34185000
ENSRNOP00000025095	ENSRNOG00000024181	ENSRNOP00000025095	Tpsab1	tryptase alpha/beta 1	2	2	2	11.9	11.9	11.9	34.244	310	286180000	39804000	20583000	93124000	6299800	1398600	41107000	9907400	15313000	11888000	0	38462000	8299300	35773000	4975400	2572900	11640000	787480	174820	5138400	1238400	1914100	1486000	0	4807700	1037400	47732000	29984000	54460000	0	0	75253000	13688000	33191000	0	0	56511000	0
ENSRNOP00000001887	ENSRNOG00000025001	ENSRNOP00000001887	Pcolce	procollagen C-endopeptidase enhancer	11	11	11	30.6	30.6	30.6	50.184	468	285780000	41849000	16470000	40767000	17687000	10601000	32959000	17197000	28403000	17577000	12888000	29716000	19668000	14289000	2092400	823510	2038300	884360	530040	1647900	859840	1420100	878840	644390	1485800	983420	46605000	20781000	48320000	23362000	28050000	51492000	28641000	62314000	62959000	26347000	55118000	28828000
ENSRNOP00000036978	ENSRNOG00000027320	ENSRNOP00000036978	Eif2c1	argonaute RISC catalytic component 1	22	14	9	33.5	23.8	16.2	97.241	857	285770000	23796000	14139000	42213000	11684000	11437000	31869000	15427000	62165000	31899000	7323400	14405000	19416000	6080300	506300	300830	898150	248600	243350	678050	328230	1322700	678700	155820	306480	413100	42072000	43974000	54951000	39036000	42587000	54795000	29260000	38295000	47377000	40817000	35834000	71964000
ENSRNOP00000019656	ENSRNOG00000014647	ENSRNOP00000019656	Cbfb	core-binding factor, beta subunit	6	6	6	30.8	30.8	30.8	21.517	182	285280000	44723000	21202000	30564000	23639000	17790000	33226000	19221000	36900000	15495000	5186900	22699000	14634000	35660000	5590400	2650300	3820500	2954800	2223800	4153300	2402600	4612500	1936800	648370	2837400	1829300	53589000	24270000	37541000	38303000	27865000	48643000	55116000	42276000	48070000	17904000	61710000	31085000
ENSRNOP00000040511	ENSRNOG00000018013	ENSRNOP00000040511	Park2	parkinson protein 2, E3 ubiquitin protein ligase	9	9	9	35.6	35.6	35.6	43.177	393	284460000	23649000	10379000	55144000	32366000	17335000	31073000	10484000	24570000	15428000	9821100	47224000	6985600	12930000	1074900	471780	2506500	1471200	787940	1412400	476540	1116800	701290	446410	2146600	317530	45355000	18253000	65931000	36204000	37381000	51468000	23987000	31072000	35541000	29371000	49134000	18427000
ENSRNOP00000027842	ENSRNOG00000020531	ENSRNOP00000027842	Fen1	flap structure-specific endonuclease 1	9	9	9	24.2	24.2	24.2	42.608	380	284430000	48410000	8003900	71841000	12314000	4120100	19875000	11776000	31170000	20446000	11012000	29243000	16217000	14221000	2420500	400200	3592100	615720	206000	993770	588820	1558500	1022300	550590	1462100	810840	45073000	25752000	52843000	25867000	0	46840000	19876000	42828000	46066000	30518000	54107000	29534000
ENSRNOP00000050215	ENSRNOG00000030821	ENSRNOP00000050215	Wibg	within bgcn homolog (Drosophila)	7	7	7	44.8	44.8	44.8	22.726	203	284230000	65758000	24846000	47529000	22339000	19861000	2364800	20155000	44065000	13149000	0	20872000	3297300	31582000	7306400	2760600	5280900	2482100	2206800	262760	2239500	4896100	1461000	0	2319100	366370	66368000	29946000	47895000	22508000	34888000	29632000	40617000	63887000	24724000	0	43640000	0
ENSRNOP00000047913	ENSRNOG00000031665	ENSRNOP00000047913	Ace2	angiotensin I converting enzyme 2	9	9	9	13.2	13.2	13.2	87.941	764	284010000	28462000	34795000	102050000	24639000	8229500	40165000	8715800	12462000	7634000	1385500	15008000	466520	7474000	749010	915650	2685500	648400	216570	1057000	229360	327930	200900	36459	394940	12277	31141000	27779000	126830000	25439000	30404000	50770000	25527000	19653000	42426000	9047500	30133000	0
ENSRNOP00000028699	ENSRNOG00000021138	ENSRNOP00000028699	Cers2	ceramide synthase 2	4	4	4	12.9	12.9	12.9	44.951	380	283550000	22175000	16513000	31409000	24854000	22774000	27563000	17499000	22652000	16269000	24776000	47468000	9600900	18904000	1478400	1100800	2093900	1656900	1518300	1837600	1166600	1510200	1084600	1651800	3164500	640060	38700000	27749000	46167000	20476000	33232000	42567000	27484000	34386000	51662000	58109000	46072000	37294000
ENSRNOP00000064716	ENSRNOG00000047333	ENSRNOP00000064716	ENSRNOG00000047333	Uncharacterized protein	1	1	1	3.1	3.1	3.1	36.212	319	283390000	0	0	0	0	0	0	0	0	0	0	19788000	263600000	17712000	0	0	0	0	0	0	0	0	0	0	1236800	16475000	0	0	0	0	0	0	0	0	0	0	0	428300000	+
ENSRNOP00000007326	ENSRNOG00000005417	ENSRNOP00000007326	Zhx2	zinc fingers and homeoboxes 2	14	14	14	20.3	20.3	20.3	92.106	836	283340000	70317000	30313000	41989000	12160000	11047000	19386000	18158000	16200000	17660000	10434000	18358000	17318000	6296500	1562600	673630	933090	270220	245500	430800	403520	360000	392440	231860	407950	384850	51958000	33911000	49138000	23801000	30849000	60978000	36829000	41369000	46398000	26175000	37598000	30242000
ENSRNOP00000054270	ENSRNOG00000023972	ENSRNOP00000054270	Col4a2	collagen, type IV, alpha 2	6	6	6	4.1	4.1	4.1	166.25	1690	282960000	33078000	5663300	30054000	33448000	19519000	24776000	18450000	24354000	21322000	9636100	44057000	18600000	3450700	403400	69064	366520	407900	238030	302140	225010	297000	260030	117510	537280	226820	57538000	23448000	30513000	40326000	28533000	45183000	30014000	46748000	60744000	21857000	67396000	47088000
ENSRNOP00000047637	ENSRNOG00000006695	ENSRNOP00000047637	Rbck1	RanBP-type and C3HC4-type zinc finger containing 1	11	11	11	41.9	41.9	41.9	30.248	270	282560000	22974000	37487000	18659000	33020000	27311000	22124000	33615000	20180000	14452000	18394000	16220000	18125000	14872000	1209200	1973000	982050	1737900	1437400	1164400	1769200	1062100	760610	968130	853670	953970	37362000	47582000	35510000	39045000	42261000	33521000	33811000	39466000	41749000	55973000	27736000	28303000
ENSRNOP00000002085	ENSRNOG00000001524	ENSRNOP00000002085	Hat1	histone acetyltransferase 1	5	5	5	13.1	13.1	13.1	49.241	419	282330000	26257000	41447000	24643000	33522000	29331000	2664500	18637000	5500900	0	58061000	14338000	27932000	17646000	1641100	2590400	1540200	2095100	1833200	166530	1164800	343810	0	3628800	896120	1745700	40806000	42907000	31241000	70907000	46408000	13806000	40118000	15918000	0	62088000	39877000	47312000
ENSRNOP00000021702	ENSRNOG00000016102	ENSRNOP00000021702	Ebf3	early B-cell factor 3 ;early B-cell factor 1	2	2	0	3.4	3.4	0	64.877	596	282290000	60816000	88921000	29715000	37565000	1229700	0	31022000	0	1993700	2709100	12308000	16005000	11291000	2432600	3556800	1188600	1502600	49190	0	1240900	0	79748	108370	492310	640220	0	0	24576000	0	0	0	0	0	0	0	0	0
ENSRNOP00000001179	ENSRNOG00000000881	ENSRNOP00000001179	Mmgt1	membrane magnesium transporter 1	2	2	2	26.7	26.7	26.7	14.677	131	282200000	23030000	41068000	8306800	27740000	39517000	20558000	38557000	15143000	5435900	34174000	15772000	12897000	56440000	4606100	8213600	1661400	5547900	7903400	4111700	7711400	3028600	1087200	6834700	3154400	2579400	35249000	81179000	27695000	27417000	73519000	38773000	55218000	29131000	0	48563000	41754000	0
ENSRNOP00000062762	ENSRNOG00000042326	ENSRNOP00000062762	Smpdl3b	sphingomyelin phosphodiesterase, acid-like 3B	7	7	7	17.3	17.3	17.3	51.645	456	282140000	25201000	29792000	15638000	22907000	18654000	38141000	39335000	36953000	9263300	20733000	12007000	13517000	14107000	1260000	1489600	781900	1145300	932700	1907100	1966800	1847600	463170	1036600	600370	675870	23286000	36151000	24201000	33692000	38088000	56623000	75573000	68037000	33409000	58335000	25450000	47583000
ENSRNOP00000053698	ENSRNOG00000005318	ENSRNOP00000053698	Ahsa2	AHA1, activator of heat shock protein ATPase 2	7	7	7	47.9	47.9	47.9	19.107	169	282130000	46678000	28992000	67871000	11692000	16860000	18213000	12007000	16581000	14760000	11243000	18741000	18487000	31347000	5186400	3221300	7541200	1299100	1873300	2023600	1334100	1842400	1640000	1249200	2082400	2054100	32563000	31220000	35849000	23163000	47869000	21952000	28317000	35101000	55509000	26329000	23211000	48950000
ENSRNOP00000034974	ENSRNOG00000023400	ENSRNOP00000034974	Dtx3l	deltex 3 like, E3 ubiquitin ligase	13	13	13	21.3	21.3	21.3	83.102	750	281800000	22535000	9273300	30573000	32260000	24767000	21174000	27835000	12308000	8893100	25041000	34076000	33062000	7225600	577830	237780	783910	827170	635050	542920	713710	315580	228030	642090	873740	847730	38125000	34330000	35371000	36208000	44886000	41518000	45828000	24295000	20699000	41311000	40290000	51318000
ENSRNOP00000060806	ENSRNOG00000018395	ENSRNOP00000060806	Usp40	ubiquitin carboxyl-terminal hydrolase 40-like ;Ubiquitin carboxyl-terminal hydrolase	11	11	11	11.9	11.9	11.9	140.07	1235	281700000	34764000	64903000	29879000	70413000	12083000	10043000	20390000	5433900	4225400	7114700	13166000	9287600	5121900	632080	1180100	543250	1280200	219690	182600	370730	98798	76826	129360	239380	168870	25252000	42304000	50545000	42090000	27867000	24307000	38972000	24022000	21763000	19874000	45387000	82587000
ENSRNOP00000053218	ENSRNOG00000021131	ENSRNOP00000053218	Fam63a	family with sequence similarity 63, member A	7	6	6	18.3	16.4	16.4	52.728	482	281460000	54116000	26707000	55403000	15722000	3921600	28039000	8166200	22665000	12081000	13253000	19600000	21785000	16556000	3183300	1571000	3259000	924840	230680	1649400	480360	1333200	710650	779580	1153000	1281400	38239000	26767000	39710000	30780000	15862000	32061000	29371000	45206000	56660000	45363000	50282000	59363000
ENSRNOP00000016084	ENSRNOG00000011887	ENSRNOP00000016084	RGD1307929	similar to CG14967-PA	7	7	7	3.5	3.5	3.5	254.23	2234	280920000	47560000	2758500	29350000	22037000	32988000	32626000	22615000	38053000	14947000	1491800	23012000	13485000	2625400	444480	25780	274300	205950	308300	304920	211360	355630	139690	13942	215070	126030	59775000	0	39474000	41838000	48289000	65816000	48471000	64808000	0	0	47025000	50867000
ENSRNOP00000032723	ENSRNOG00000001271	ENSRNOP00000032723	Card6	caspase recruitment domain family, member 6	22	22	22	27	27	27	122.06	1098	280690000	41397000	21788000	47899000	12396000	15406000	22580000	23061000	24873000	18123000	15624000	30199000	7339900	4601400	678640	357180	785230	203210	252550	370170	378050	407760	297100	256130	495070	120330	42103000	44462000	52592000	25533000	33923000	42981000	34713000	40547000	52111000	38503000	41670000	29360000
ENSRNOP00000035377	ENSRNOG00000014555	ENSRNOP00000035377	Aox4	aldehyde oxidase 4	3	3	3	4.3	4.3	4.3	105.65	945	280570000	8309200	83755000	15593000	8918700	29657000	18724000	10327000	14797000	10647000	57786000	13571000	8484500	6843100	202660	2042800	380310	217530	723340	456680	251880	360910	259680	1409400	330990	206940	0	0	0	23466000	22809000	44483000	0	0	0	0	22988000	0
ENSRNOP00000063161	ENSRNOG00000010652	ENSRNOP00000063161	Dock6	dedicator of cytokinesis 6	21	19	18	13.2	12.3	11.9	202.02	1813	280040000	36313000	24056000	50801000	19951000	8429300	15942000	20950000	24989000	18763000	13420000	32216000	14210000	3111600	403480	267280	564460	221680	93658	177140	232770	277650	208480	149110	357960	157890	36260000	37886000	40498000	15888000	31446000	32662000	59115000	65110000	41686000	29699000	47887000	38027000
ENSRNOP00000001700	ENSRNOG00000001260	ENSRNOP00000001700	Nudt1	nudix (nucleoside diphosphate linked moiety X)-type motif 1	4	4	4	22.4	22.4	22.4	18.018	156	279920000	32790000	24128000	40922000	21594000	21899000	28406000	18509000	22357000	15634000	9980400	43701000	0	46653000	5464900	4021400	6820300	3599000	3649800	4734400	3084900	3726200	2605600	1663400	7283500	0	29708000	30984000	38649000	29953000	41576000	57372000	31255000	25211000	68052000	36229000	76826000	0
ENSRNOP00000000904	ENSRNOG00000040257	ENSRNOP00000000904	Chmp2b	charged multivesicular body protein 2B	8	8	7	27.7	27.7	27.7	23.934	213	279580000	33413000	17577000	41068000	35065000	9108700	4979500	31407000	41682000	6607000	6704300	16588000	35383000	27958000	3341300	1757700	4106800	3506500	910870	497950	3140700	4168200	660700	670430	1658800	3538300	39956000	40127000	28444000	29040000	46862000	19151000	47753000	40534000	0	27528000	32787000	52242000
ENSRNOP00000001445	ENSRNOG00000001086	ENSRNOP00000001445	Vps37b	vacuolar protein sorting 37 homolog B (S. cerevisiae)	9	8	8	39.3	36.8	36.8	31.111	285	279060000	37065000	19864000	25172000	30476000	12899000	40608000	14561000	16895000	9636300	19167000	29999000	22718000	19933000	2647500	1418900	1798000	2176800	921320	2900500	1040100	1206800	688310	1369000	2142800	1622700	41891000	23829000	23700000	41298000	45686000	47899000	34759000	34067000	41720000	46651000	45009000	46718000
ENSRNOP00000052846	ENSRNOG00000022372	ENSRNOP00000052846	Kdm1a	lysine (K)-specific demethylase 1A	11	11	11	16.2	16.2	16.2	84.323	760	278400000	55282000	21028000	41758000	17463000	19189000	11516000	18983000	27750000	17391000	4138000	27558000	16342000	7524300	1494100	568330	1128600	471980	518630	311250	513050	749990	470020	111840	744820	441670	38035000	41957000	40265000	29502000	35173000	38676000	33074000	36980000	48518000	0	43765000	41689000
ENSRNOP00000036477	ENSRNOG00000028072	ENSRNOP00000036477	Chit1	chitinase 1 (chitotriosidase)	1	1	1	6.9	6.9	6.9	50.782	464	278380000	5586700	18908000	41434000	60425000	16060000	17859000	47267000	12989000	6341500	16137000	14500000	20873000	11135000	223470	756330	1657400	2417000	642410	714370	1890700	519550	253660	645470	580020	834910	11621000	30092000	48121000	118740000	36833000	0	48460000	30104000	0	33345000	0	0	+
ENSRNOP00000038006	ENSRNOG00000027498	ENSRNOP00000038006	Engase	endo-beta-N-acetylglucosaminidase	11	11	11	20.8	20.8	20.8	83.066	732	278160000	41679000	10498000	30979000	10592000	7402700	17926000	8980200	40166000	32205000	16922000	32618000	28192000	6784400	1016600	256050	755590	258340	180550	437220	219030	979660	785480	412740	795550	687620	58949000	18543000	28418000	21857000	26434000	19680000	33807000	60991000	58757000	38843000	50938000	48311000
ENSRNOP00000015637	ENSRNOG00000036964	ENSRNOP00000015637	Ralgapa2	Ral GTPase activating protein, alpha subunit 2 (catalytic)	12	12	12	8.3	8.3	8.3	209.95	1870	277720000	40705000	28625000	51715000	14720000	10290000	27686000	8407100	18972000	1198400	15988000	48662000	10755000	2892900	424010	298170	538700	153330	107180	288390	87574	197620	12484	166540	506900	112030	95215000	27626000	29670000	19288000	24782000	32236000	23136000	25536000	0	25562000	81645000	35749000
ENSRNOP00000018739	ENSRNOG00000014007	ENSRNOP00000018739	Gfod1	glucose-fructose oxidoreductase domain containing 1	9	9	9	22.8	22.8	22.8	43.258	390	277470000	10899000	29772000	32693000	22514000	31614000	23206000	21567000	28825000	23026000	19684000	14879000	18790000	15415000	605490	1654000	1816300	1250800	1756300	1289200	1198200	1601400	1279200	1093600	826620	1043900	16259000	61262000	34985000	32907000	51707000	61024000	34926000	47031000	82495000	42710000	62116000	35215000
ENSRNOP00000061735	ENSRNOG00000018671	ENSRNOP00000061735	Commd4	COMM domain containing 4	5	5	5	31.1	31.1	31.1	19.485	177	277020000	3437200	21921000	53026000	20098000	10511000	21724000	20277000	25675000	24438000	17388000	31408000	27116000	30780000	381910	2435700	5891800	2233100	1167800	2413800	2253000	2852800	2715400	1932000	3489700	3012900	0	48404000	38111000	35622000	41074000	46765000	59646000	57363000	46266000	29527000	38039000	73843000
ENSRNOP00000048745	ENSRNOG00000030334	ENSRNOP00000048745	Adck5	aarF domain containing kinase 5	11	11	11	25.1	25.1	25.1	66.752	582	276810000	20386000	16668000	14288000	29440000	50422000	23132000	43939000	7074200	8481400	14460000	12578000	35941000	8388200	617760	505100	432980	892110	1528000	700970	1331500	214370	257010	438190	381150	1089100	56321000	40035000	22414000	29803000	59922000	46838000	70742000	17919000	0	51221000	38332000	54709000
ENSRNOP00000053027	ENSRNOG00000021058	ENSRNOP00000053027	Grwd1	glutamate-rich WD repeat containing 1	7	7	7	20.9	20.9	20.9	49.168	445	276460000	23325000	15839000	46602000	35114000	23077000	26603000	26738000	19707000	3834800	16992000	19565000	19061000	13823000	1166200	791930	2330100	1755700	1153900	1330100	1336900	985360	191740	849620	978250	953040	33034000	28024000	31279000	50409000	37890000	39477000	41122000	36057000	19031000	51341000	32567000	36446000
ENSRNOP00000017879	ENSRNOG00000013229	ENSRNOP00000017879	Mthfs	5,10-methenyltetrahydrofolate synthetase (5-formyltetrahydrofolate cyclo-ligase)	6	6	6	37.4	37.4	37.4	23.24	203	276410000	19812000	23167000	39781000	37407000	23856000	12963000	22122000	32339000	7555600	16615000	18844000	21945000	21262000	1524000	1782100	3060100	2877500	1835100	997190	1701700	2487600	581200	1278100	1449500	1688100	22579000	39311000	42034000	48377000	47708000	39757000	58900000	41113000	0	40297000	19402000	36420000
ENSRNOP00000021757	ENSRNOG00000016042	ENSRNOP00000021757	Aldh1a2	aldehyde dehydrogenase 1 family, member A2	15	11	10	30.3	27	24.9	56.639	518	276400000	52529000	14313000	64874000	7616600	2052900	27773000	818790	32117000	17698000	13762000	33597000	9252000	11517000	2188700	596390	2703100	317360	85538	1157200	34116	1338200	737410	573420	1399900	385500	50168000	41670000	30553000	0	24777000	20216000	0	47511000	40078000	96701000	49156000	14821000
ENSRNOP00000016933	ENSRNOG00000012629	ENSRNOP00000016933	Rab23	RAB23, member RAS oncogene family	7	7	7	34.6	34.6	34.6	26.633	237	276350000	68989000	22041000	43301000	19729000	15049000	13451000	5673600	24542000	2039500	28000000	16309000	17228000	19739000	4927800	1574400	3092900	1409200	1074900	960780	405260	1753000	145680	2000000	1164900	1230500	57325000	0	60097000	46855000	21942000	28271000	0	50853000	0	50274000	42918000	37044000
ENSRNOP00000021940	ENSRNOG00000016399	ENSRNOP00000021940	RGD1359127	similar to RIKEN cDNA 2310011J03	4	4	4	66.1	66.1	66.1	12.142	109	276230000	21792000	14365000	21388000	9490400	15763000	28914000	15113000	34765000	9702000	23791000	24482000	56664000	46038000	3632100	2394200	3564700	1581700	2627200	4819000	2518800	5794200	1617000	3965200	4080300	9443900	33183000	21853000	27574000	26609000	36982000	46806000	27743000	61540000	46065000	45279000	36645000	54162000
ENSRNOP00000060347	ENSRNOG00000006490	ENSRNOP00000060347	Neo1	neogenin 1	16	16	16	15.1	15.1	15.1	157.33	1438	276070000	48149000	26219000	50104000	22698000	20297000	15406000	17370000	20020000	18523000	11476000	13001000	12804000	4525700	789320	429820	821380	372100	332740	252560	284750	328200	303660	188130	213120	209910	36034000	32291000	42413000	34314000	40340000	33857000	38342000	29392000	38954000	36097000	26327000	26491000
ENSRNOP00000038713	ENSRNOG00000023605	ENSRNOP00000038713	Ncbp1	nuclear cap binding protein subunit 1	10	10	10	14.8	14.8	14.8	91.91	790	276040000	39493000	14926000	49790000	38163000	4757200	36916000	34469000	18809000	6571500	8405100	10808000	12934000	8118800	1161500	439000	1464400	1122400	139920	1085800	1013800	553220	193280	247210	317880	380410	35171000	34403000	47527000	26643000	33781000	43830000	37735000	28042000	49012000	25765000	50719000	29959000
ENSRNOP00000026728	ENSRNOG00000019743	ENSRNOP00000026728	Tmem63b	transmembrane protein 63B	8	8	8	10	10	10	94.744	832	275950000	34210000	40585000	19983000	16278000	25672000	23539000	10207000	62621000	26766000	6477100	4522600	5094200	9198500	1140300	1352800	666100	542610	855730	784620	340250	2087400	892210	215900	150750	169810	44957000	77915000	26601000	34754000	67045000	40024000	35971000	47887000	32562000	42479000	21976000	30680000
ENSRNOP00000020793	ENSRNOG00000015459	ENSRNOP00000020793	Heatr3	HEAT repeat containing 3	6	6	6	9.4	9.4	9.4	74.788	682	275940000	8459000	7243500	11822000	11445000	7095100	7532200	8367800	138950000	4496400	37764000	6225700	26543000	9198000	281970	241450	394060	381500	236500	251070	278930	4631600	149880	1258800	207520	884750	0	0	10881000	25774000	0	12243000	42825000	0	0	105400000	10536000	21044000
ENSRNOP00000026194	ENSRNOG00000019294	ENSRNOP00000026194	Stk16	serine/threonine kinase 16	2	2	2	7.5	7.5	7.5	34.408	305	275600000	772780	2261800	127730000	140090000	0	2065700	0	1971800	0	0	713730	0	17225000	48299	141360	7982900	8755800	0	129110	0	123240	0	0	44608	0	0	0	110110000	0	0	0	0	0	0	0	0	0
ENSRNOP00000013507	ENSRNOG00000010068	ENSRNOP00000013507	Plpp7	phosphatidic acid phosphatase type 2 domain containing 3	4	4	4	15.9	15.9	15.9	29.768	271	275580000	16971000	49547000	13201000	14828000	38951000	307840	28366000	12801000	9613500	34040000	16247000	40709000	19685000	1212200	3539100	942930	1059200	2782200	21989	2026200	914350	686680	2431400	1160500	2907800	18716000	76458000	22411000	29061000	54528000	0	47810000	24418000	31196000	62115000	20165000	42126000
ENSRNOP00000024178	ENSRNOG00000017981	ENSRNOP00000024178	Mcm10	minichromosome maintenance complex component 10	1	1	1	1.2	1.2	1.2	98.981	889	274950000	0	82920000	0	108660000	0	0	83368000	0	0	0	0	0	7050000	0	2126200	0	2786300	0	0	2137600	0	0	0	0	0	0	0	0	0	0	0	93468000	0	0	0	0	0	+
ENSRNOP00000005255	ENSRNOG00000003947	ENSRNOP00000005255	Ntn1	netrin 1	13	13	11	23.2	23.2	19.7	67.842	604	274760000	13731000	57085000	12775000	41363000	27028000	8517900	40235000	12321000	3846700	18658000	13745000	25455000	9158700	457690	1902800	425840	1378800	900920	283930	1341200	410690	128220	621950	458180	848510	22312000	78536000	18075000	51884000	50447000	17669000	48856000	19627000	20067000	48014000	21586000	60839000
ENSRNOP00000017705	ENSRNOG00000013055	ENSRNOP00000017705	Zfyve16	zinc finger, FYVE domain containing 16	23	23	23	16	16	16	167.53	1547	273660000	44062000	23350000	29176000	28913000	15050000	16249000	24183000	26723000	13840000	12977000	23353000	15784000	4275900	688470	364840	455880	451760	235150	253900	377860	417550	216240	202770	364890	246630	34368000	34876000	46618000	50297000	26109000	36037000	40250000	51653000	44190000	30628000	25140000	23797000
ENSRNOP00000039488	ENSRNOG00000042068	ENSRNOP00000039488	Otud7b	OTU deubiquitinase 7B	16	16	16	23.2	23.2	23.2	91.954	841	273610000	54615000	29672000	37460000	21601000	7366300	34382000	14576000	20087000	9458200	3691700	25099000	15608000	5821600	1162000	631320	797010	459590	156730	731540	310130	427370	201240	78547	534020	332080	56612000	29935000	28611000	32981000	22698000	61199000	22541000	47024000	36401000	17638000	46692000	46768000
ENSRNOP00000044589	ENSRNOG00000031085	ENSRNOP00000044589	Ergic3	ERGIC and golgi 3	9	9	9	22.5	22.5	22.5	43.223	383	273310000	46533000	11438000	25405000	12519000	11485000	19194000	6993200	39306000	15234000	6367300	38539000	40292000	21024000	3579500	879870	1954200	963020	883480	1476500	537940	3023600	1171800	489790	2964500	3099400	62109000	21591000	36960000	25342000	30774000	62280000	17114000	111430000	40370000	28468000	70602000	53616000
ENSRNOP00000067194	ENSRNOG00000046904	ENSRNOP00000067194	B3gnt1	N-acetyllactosaminide beta-1,3-N-acetylglucosaminyltransferase-like ;UDP-GlcNAc:betaGal beta-1,3-N-acetylglucosaminyltransferase 1	6	6	6	17.1	17.1	17.1	47.47	415	273020000	97174000	9320000	43233000	3763400	10382000	22264000	9323600	14835000	7325100	6195000	45689000	3516900	13651000	4858700	466000	2161600	188170	519120	1113200	466180	741730	366250	309750	2284500	175850	24970000	19431000	49737000	11781000	15763000	51653000	22431000	29518000	37770000	22837000	52322000	18841000
ENSRNOP00000000246	ENSRNOG00000000230	ENSRNOP00000000246	Lmf1	lipase maturation factor 1	4	4	4	10.8	10.8	10.8	65.848	574	273000000	31518000	58663000	18049000	16239000	28645000	15110000	30570000	13766000	4171900	27050000	20320000	8894200	13650000	1575900	2933100	902470	811970	1432200	755480	1528500	688290	208590	1352500	1016000	444710	24240000	54081000	16839000	23525000	51356000	20075000	33134000	32666000	29836000	66682000	33532000	17736000
ENSRNOP00000008612	ENSRNOG00000005733	ENSRNOP00000008612	Cpsf2	cleavage and polyadenylation specific factor 2, 100kDa	15	15	15	21.5	21.5	21.5	88.35	782	272960000	39412000	24505000	47383000	24719000	13744000	31499000	5653300	16296000	6898000	7791700	37774000	17286000	6348000	916560	569880	1101900	574860	319630	732520	131470	378980	160420	181200	878480	402010	39541000	27611000	41202000	32896000	41737000	45553000	30157000	45849000	29054000	19438000	56611000	27143000
ENSRNOP00000016297	ENSRNOG00000012121	ENSRNOP00000016297	Sdf2	stromal cell derived factor 2	5	5	5	24.2	24.2	24.2	24.056	219	272840000	13430000	11026000	44584000	33157000	29176000	46178000	8522800	26647000	19050000	9116200	29252000	2705100	34105000	1678800	1378300	5573000	4144600	3646900	5772200	1065400	3330800	2381300	1139500	3656400	338140	39875000	20152000	44555000	39315000	29243000	65784000	0	24158000	59016000	34438000	55799000	0
ENSRNOP00000006141	ENSRNOG00000004414	ENSRNOP00000006141	F11r	F11 receptor	5	5	5	22.3	22.3	22.3	32.369	300	272590000	25158000	27211000	28920000	7710900	22367000	21181000	15019000	59292000	12974000	20703000	10776000	21273000	22715000	2096500	2267600	2410000	642580	1863900	1765000	1251600	4941000	1081200	1725300	898020	1772700	34750000	31748000	38922000	0	37835000	37383000	46223000	75921000	46297000	47682000	24939000	29631000
ENSRNOP00000024850	ENSRNOG00000018356	ENSRNOP00000024850	Trim3	tripartite motif-containing 3	14	14	13	24.3	24.3	23	80.76	744	272590000	23495000	24069000	26995000	37907000	19757000	21896000	18176000	16970000	18832000	16360000	24615000	23515000	7571900	652640	668570	749860	1053000	548790	608220	504900	471400	523100	454450	683760	653200	25020000	50828000	31014000	38263000	54263000	43652000	34583000	23194000	39216000	37650000	32345000	35604000
ENSRNOP00000016454	ENSRNOG00000012142	ENSRNOP00000016454	Glyat	glycine-N-acyltransferase	11	11	11	42.6	42.6	42.6	33.899	296	272460000	0	5914300	0	261000000	0	202780	0	4024500	0	574950	0	751070	12974000	0	281630	0	12428000	0	9656.3	0	191650	0	27379	0	35765	0	10340000	0	332960000	0	0	0	0	0	0	0	0
ENSRNOP00000006093	ENSRNOG00000004130	ENSRNOP00000006093	Anapc4	anaphase promoting complex subunit 4	8	8	8	10.9	10.9	10.9	91.776	807	272340000	40730000	29548000	60137000	31516000	13537000	27967000	13337000	14228000	5304600	4566400	15378000	16096000	7360700	1100800	798600	1625300	851780	365870	755860	360460	384530	143370	123420	415610	435040	30389000	21885000	42152000	40024000	23306000	32565000	43694000	24354000	40581000	0	30413000	28128000
ENSRNOP00000007164	ENSRNOG00000005358	ENSRNOP00000007164	Pmm1	phosphomannomutase 1	10	7	7	34.7	31.3	31.3	29.688	262	271450000	34873000	19155000	52157000	13324000	7992200	26777000	18766000	23552000	14898000	27775000	17436000	14745000	19389000	2491000	1368200	3725500	951700	570870	1912600	1340400	1682300	1064200	1983900	1245400	1053200	34622000	36967000	39190000	24091000	21385000	39287000	37858000	32713000	54095000	53244000	41533000	39424000
ENSRNOP00000004290	ENSRNOG00000003148	ENSRNOP00000004290	Timp2	TIMP metallopeptidase inhibitor 2	6	6	6	23.2	23.2	23.2	24.356	220	271400000	61942000	17103000	63468000	15054000	4118200	40635000	9264000	12547000	8304800	166990	34570000	4226000	24673000	5631100	1554800	5769800	1368500	374390	3694100	842190	1140600	754980	15181	3142700	384180	87438000	0	63427000	24312000	0	62832000	24262000	27148000	31851000	0	57868000	33692000
ENSRNOP00000012734	ENSRNOG00000009523	ENSRNOP00000012734	Rab11fip2	RAB11 family interacting protein 2 (class I)	3	3	2	6.1	6.1	3.7	58.207	512	271040000	8623700	3987400	9029000	25844000	447150	92727000	0	78790000	45044000	0	5992800	558210	10039000	319400	147680	334410	957190	16561	3434400	0	2918100	1668300	0	221950	20674	0	0	0	53803000	0	123200000	0	0	0	0	49834000	0
ENSRNOP00000048400	ENSRNOG00000010062	ENSRNOP00000048400	ENSRNOG00000010062	Uncharacterized protein	3	2	2	7.3	4.1	4.1	39.661	343	271000000	37888000	31929000	57771000	10499000	12888000	16490000	4035900	31083000	7773800	12170000	25701000	22768000	15941000	2228700	1878200	3398300	617610	758120	970030	237400	1828400	457280	715910	1511800	1339300	26371000	48624000	51053000	12259000	27400000	30381000	0	72092000	31650000	36719000	0	32566000
ENSRNOP00000013145	ENSRNOG00000009176	ENSRNOP00000013145	Mkrn2	makorin, ring finger protein, 2	9	9	9	19.4	19.4	19.4	46.837	417	270870000	32139000	36830000	59906000	17120000	9934200	22260000	15798000	16790000	8840200	19750000	19306000	12196000	12312000	1460800	1674100	2723000	778180	451550	1011800	718090	763190	401830	897740	877540	554350	36506000	45822000	40393000	27404000	40862000	29560000	41610000	28628000	21207000	25915000	24660000	26389000
ENSRNOP00000010579	ENSRNOG00000007743	ENSRNOP00000010579	Mgst1	microsomal glutathione S-transferase 1	3	3	3	20.6	20.6	20.6	17.471	155	270700000	41094000	36213000	23252000	27015000	11098000	20984000	18675000	26620000	20201000	15577000	22108000	7859200	54140000	8218900	7242700	4650400	5403100	2219700	4196800	3735000	5323900	4040200	3115500	4421600	1571800	44533000	41060000	0	44055000	0	35135000	0	37515000	31763000	40118000	32617000	0
ENSRNOP00000047579	ENSRNOG00000031138	ENSRNOP00000047579	Irgm	immunity-related GTPase family, M	7	7	7	21.2	21.2	21.2	46.337	411	270520000	34385000	43537000	38447000	52633000	11590000	5591900	7833200	16073000	9701300	28285000	17316000	5128900	14238000	1809800	2291400	2023500	2770100	609990	294310	412270	845930	510600	1488700	911380	269940	31380000	66705000	28343000	61255000	11772000	18566000	26946000	40614000	18857000	44503000	24762000	29415000
ENSRNOP00000054878	ENSRNOG00000023593	ENSRNOP00000054878	Upf2	UPF2 regulator of nonsense transcripts homolog (yeast)	14	14	14	12.7	12.7	12.7	146.73	1261	270490000	26256000	35137000	26257000	28892000	26291000	23240000	18450000	37727000	10065000	11598000	15992000	10583000	4037100	391890	524430	391900	431220	392400	346870	275380	563090	150230	173100	238690	157960	32092000	40963000	39184000	38249000	40336000	39090000	38552000	42846000	43318000	28305000	41931000	33060000
ENSRNOP00000007738	ENSRNOG00000005905	ENSRNOP00000007738	Pde4b	phosphodiesterase 4B, cAMP specific	12	10	8	24.5	21.3	17.8	83.348	736	270270000	55198000	13857000	49991000	15813000	17207000	48030000	7106200	8990600	20655000	7877100	12001000	13547000	7507600	1533300	384910	1388600	439260	477980	1334200	197400	249740	573750	218810	333370	376310	56470000	25794000	36671000	33204000	36661000	36599000	27896000	49470000	50789000	17872000	27510000	29124000
ENSRNOP00000015668	ENSRNOG00000015894	ENSRNOP00000015668	Dock8	dedicator of cytokinesis 8	6	3	3	2.9	1.6	1.6	238.94	2099	270100000	0	22942000	0	35012000	12865000	3682300	67712000	3213800	11319000	24565000	30624000	58162000	2622300	0	222740	0	339920	124900	35750	657400	31202	109890	238490	297320	564680	0	0	0	0	30914000	0	0	0	0	0	0	0
ENSRNOP00000027084	ENSRNOG00000019939	ENSRNOP00000027084	Ccnd2	cyclin D2	4	4	4	16.3	16.3	16.3	32.796	288	270090000	6036100	4433800	11868000	24648000	4658400	7697400	2430600	0	3206500	142000000	2286700	60830000	15888000	355070	260810	698130	1449900	274030	452790	142970	0	188620	8352800	134510	3578300	0	0	0	0	0	26220000	0	0	0	0	0	90020000
ENSRNOP00000028288	ENSRNOG00000020847	ENSRNOP00000028288	Elp6	elongator acetyltransferase complex subunit 6	9	9	9	45.1	45.1	45.1	29.459	266	270030000	138030000	68607000	6499100	3266400	2481200	9183600	9477900	2038500	7784900	1868900	8749400	12049000	16877000	8626900	4287900	406190	204150	155070	573970	592370	127400	486550	116810	546840	753030	35217000	78543000	29934000	0	0	9773400	28156000	0	39179000	0	42237000	37331000
ENSRNOP00000048490	ENSRNOG00000000275	ENSRNOP00000048490	Fam13c	family with sequence similarity 13, member C	1	1	1	1.7	1.7	1.7	66.836	601	269960000	17902000	92018000	11874000	22398000	11873000	0	34450000	0	0	28062000	7726600	43655000	9998500	663020	3408100	439780	829540	439750	0	1275900	0	0	1039300	286170	1616800	0	0	0	0	0	0	0	0	0	0	0	114400000
ENSRNOP00000038047	ENSRNOG00000025454	ENSRNOP00000038047	Rrm2b	ribonucleotide reductase M2 B (TP53 inducible)	8	8	8	21.5	21.5	21.5	38.857	331	269870000	52346000	25823000	45523000	50169000	6854300	15382000	18220000	17366000	8982700	9268100	14923000	5012400	17991000	3489700	1721600	3034800	3344600	456950	1025500	1214700	1157700	598850	617870	994830	334160	37540000	26470000	28729000	36785000	20636000	24109000	32454000	31125000	30487000	34781000	39149000	19710000
ENSRNOP00000048774	ENSRNOG00000032844	ENSRNOP00000048774	RT1-Da	RT1 class II, locus Da	5	5	5	25.5	25.5	25.5	29.17	255	269850000	18875000	36876000	14362000	31463000	23701000	12108000	21985000	17110000	5143800	39296000	18805000	30123000	20757000	1451900	2836600	1104700	2420300	1823100	931390	1691100	1316200	395680	3022800	1446500	2317100	21006000	40551000	14457000	52378000	46241000	32280000	27870000	26694000	17482000	78683000	17714000	50962000
ENSRNOP00000066992	ENSRNOG00000047535	ENSRNOP00000066992	ENSRNOG00000047535	Uncharacterized protein ;Uncharacterized protein	2	2	2	13.6	13.6	13.6	12.784	118	269710000	67380000	28611000	29006000	12701000	22826000	25030000	15290000	44420000	7150500	2528000	11613000	3154800	89904000	22460000	9537100	9668700	4233600	7608600	8343300	5096600	14807000	2383500	842670	3871200	1051600	0	0	0	18120000	18853000	43001000	38313000	37483000	0	0	0	0
ENSRNOP00000067217	ENSRNOG00000046434	ENSRNOP00000067217	Hist1h2ail1	similar to histone 1, H2ai ;similar to histone 1, H2ai ;similar to histone 1, H2ai ;similar to histone 1, H2ai	9	1	1	58.1	23.5	23.5	15.404	136	269530000	114570000	6037600	102240000	22475000	816620	8039800	8852600	6502000	0	0	0	0	67381000	28641000	1509400	25559000	5618700	204160	2009900	2213100	1625500	0	0	0	0	157750000	11690000	151060000	50086000	0	18052000	0	12815000	0	0	0	0
ENSRNOP00000025411	ENSRNOG00000018723	ENSRNOP00000025411	Cops7b	COP9 signalosome subunit 7B ;Uncharacterized protein	6	6	6	20.2	20.2	20.2	35.94	322	269370000	37842000	11936000	33627000	13195000	15144000	28273000	20598000	43158000	8440300	27360000	20428000	9364100	19241000	2703000	852600	2401900	942490	1081700	2019500	1471300	3082700	602880	1954300	1459200	668860	26231000	26954000	36245000	0	58058000	40779000	16081000	77817000	51766000	65651000	84010000	0
ENSRNOP00000010913	ENSRNOG00000008247	ENSRNOP00000010913	Ikbip	IKBKB interacting protein	14	14	14	45.3	45.3	45.3	42.36	373	269100000	73213000	11270000	26678000	0	7256700	23738000	38209000	30066000	18886000	2654600	32115000	5011000	11212000	3050500	469600	1111600	0	302360	989070	1592000	1252700	786910	110610	1338100	208790	60139000	18334000	19994000	0	17794000	65746000	18354000	57455000	49147000	17301000	73537000	17414000
ENSRNOP00000003941	ENSRNOG00000002914	ENSRNOP00000003941	Trmt1	tRNA methyltransferase 1 homolog (S. cerevisiae)	8	8	8	24.5	24.5	24.5	47.643	440	269070000	31899000	35625000	44017000	25926000	15005000	19901000	16965000	17537000	5314600	11582000	20846000	24452000	14161000	1678900	1875000	2316700	1364500	789750	1047400	892870	922980	279720	609590	1097200	1286900	39612000	29248000	29662000	31225000	27931000	32724000	17523000	24967000	39330000	27955000	30915000	34359000
ENSRNOP00000065651	ENSRNOG00000049244	ENSRNOP00000065651	Sepsecs	Sep (O-phosphoserine) tRNA:Sec (selenocysteine) tRNA synthase	10	10	10	21	21	21	55.331	504	268970000	20328000	15938000	31234000	21952000	15982000	43581000	16504000	24891000	17565000	16827000	31538000	12627000	10345000	781850	613010	1201300	844310	614690	1676200	634760	957340	675590	647180	1213000	485640	36545000	31135000	52240000	31402000	42007000	65015000	38781000	44975000	46623000	28942000	47052000	26017000
ENSRNOP00000024060	ENSRNOG00000017767	ENSRNOP00000024060	Mrvi1	murine retrovirus integration site 1 homolog	5	5	5	7.4	7.4	7.4	93.566	855	268920000	75817000	0	114880000	14159000	17331000	3599900	4086000	24684000	536410	6106300	1050900	6671900	6559000	1849200	0	2801800	345340	422710	87802	99658	602040	13083	148930	25631	162730	41936000	0	47580000	31990000	32565000	0	0	51989000	0	34664000	0	55806000
ENSRNOP00000067667	ENSRNOG00000050657	ENSRNOP00000067667	Crlf3	cytokine receptor-like factor 3	7	7	7	27	27	27	44.385	400	268740000	39897000	23153000	43901000	21438000	9023000	36362000	17996000	27219000	14056000	8875100	12907000	13910000	15808000	2346900	1361900	2582400	1261100	530760	2139000	1058600	1601100	826820	522070	759240	818260	45794000	35075000	34858000	20145000	18427000	49686000	20535000	36965000	41580000	23908000	27886000	20387000
ENSRNOP00000002032	ENSRNOG00000001483	ENSRNOP00000002032	Rcc1l	Williams-Beuren syndrome chromosome region 16	11	11	11	34.1	34.1	34.1	50.113	461	268610000	11867000	26668000	18125000	41157000	17583000	14392000	54250000	13795000	3006400	23237000	16803000	27724000	12209000	539430	1212200	823840	1870800	799220	654200	2465900	627050	136660	1056200	763770	1260200	24810000	34611000	24988000	58892000	37536000	21690000	31442000	32618000	17597000	62912000	27630000	40384000
ENSRNOP00000038743	ENSRNOG00000048017	ENSRNOP00000038743	ENSRNOG00000048017	Uncharacterized protein ;mCG141619-like	3	3	2	28.7	28.7	18.3	12.732	115	268390000	44619000	33872000	54953000	37782000	0	327890	45694000	43642000	3508400	3992600	0	0	67097000	11155000	8467900	13738000	9445400	0	81974	11423000	10910000	877110	998140	0	0	46471000	59032000	57385000	67701000	0	0	0	48211000	0	0	0	0
ENSRNOP00000023139	ENSRNOG00000016940	ENSRNOP00000023139	Ppp2r2d	protein phosphatase 2, regulatory subunit B, delta	20	8	6	39.1	19.6	17.7	51.973	453	268370000	26919000	19955000	27805000	13382000	17656000	28500000	27979000	32001000	3181100	14745000	26110000	30141000	12780000	1281800	950260	1324000	637220	840770	1357200	1332300	1523900	151480	702160	1243300	1435300	62441000	45993000	37955000	34631000	29469000	58612000	53106000	35995000	24587000	0	45619000	25615000
ENSRNOP00000050581	ENSRNOG00000005861	ENSRNOP00000050581	Hsd11b1	hydroxysteroid 11-beta dehydrogenase 1	7	7	6	6.9	6.9	6.2	127.71	1104	268010000	12773000	4409400	25265000	29520000	17565000	28348000	22514000	20547000	37404000	22095000	23806000	23759000	4322700	206020	71119	407500	476130	283310	457220	363130	331410	603290	356380	383970	383220	46290000	26620000	17790000	54089000	32881000	48663000	47435000	50935000	41688000	39228000	59488000	56336000
ENSRNOP00000011678	ENSRNOG00000008645	ENSRNOP00000011678	Igfbp3	insulin-like growth factor binding protein 3	10	10	10	45.4	45.4	45.4	26.209	238	268000000	46597000	7163000	61087000	4493600	4247200	43169000	17960000	25969000	27392000	1896700	23834000	4189200	20615000	3584400	551000	4699000	345660	326710	3320700	1381500	1997600	2107100	145900	1833400	322250	48821000	16925000	77786000	16528000	15607000	72647000	23013000	54572000	65916000	0	39819000	16282000
ENSRNOP00000064683	ENSRNOG00000031506	ENSRNOP00000064683	Ftl1	ferritin light chain 1-like ;ferritin light chain 1 ;ferritin light chain 1-like ;similar to ferritin light chain ;ferritin light chain 2 ;similar to Ferritin light chain (Ferritin L subunit) ;ferritin light chain 1-like 1 ;ferritin light chain 1-like	8	1	0	55.7	9.8	0	20.748	183	267520000	0	57585000	68276000	0	16777000	29578000	48806000	45633000	0	0	395750	466560	24320000	0	5235000	6206900	0	1525200	2688900	4436900	4148500	0	0	35977	42414	0	0	0	0	0	0	0	76976000	0	0	0	0	+
ENSRNOP00000014632	ENSRNOG00000010587	ENSRNOP00000014632	Crnkl1	crooked neck pre-mRNA splicing factor 1	8	8	8	12.3	12.3	12.3	83.415	690	267510000	33931000	33207000	49508000	24687000	28419000	19390000	1273300	46360000	5222600	2052100	19700000	3756800	6524600	827590	809930	1207500	602120	693150	472930	31056	1130700	127380	50050	480500	91630	41054000	57556000	52169000	42422000	48855000	43863000	0	56865000	0	0	51034000	34480000
ENSRNOP00000008879	ENSRNOG00000006802	ENSRNOP00000008879	Lrrn1	leucine rich repeat neuronal 1	1	1	1	3.2	3.2	3.2	80.628	716	267460000	74727000	53647000	19227000	42475000	61184000	0	8727000	0	0	0	0	7469500	8915200	2490900	1788200	640880	1415800	2039500	0	290900	0	0	0	0	248980	0	0	0	0	144870000	0	0	0	0	0	0	0	+
ENSRNOP00000053385	ENSRNOG00000009175	ENSRNOP00000053385	Jagn1	jagunal homolog 1 (Drosophila)	2	2	2	13.1	13.1	13.1	21.102	183	267340000	38896000	13666000	23128000	13831000	885880	13662000	14676000	37101000	13815000	38549000	19370000	39758000	44556000	6482600	2277700	3854600	2305100	147650	2277100	2446100	6183500	2302500	6424900	3228300	6626400	57814000	7515200	41721000	18240000	0	29453000	31523000	60860000	66333000	83416000	71607000	114670000
ENSRNOP00000014152	ENSRNOG00000010308	ENSRNOP00000014152	Nr2f2	nuclear receptor subfamily 2, group F, member 2 ;nuclear receptor subfamily 2, group F, member 1	7	7	6	16.4	16.4	14.5	45.601	414	267320000	16661000	2178200	12725000	91025000	1261200	10523000	2861200	110580000	6414500	1005000	10209000	1874400	14069000	876870	114640	669750	4790800	66379	553850	150590	5820000	337600	52896	537300	98651	36038000	0	33767000	58232000	0	59025000	20326000	92989000	55252000	0	40576000	0
ENSRNOP00000001553	ENSRNOG00000001175	ENSRNOP00000001553	Unc119b	unc-119 homolog B (C. elegans)	7	7	6	34.7	34.7	31.1	28.492	251	267310000	31723000	14198000	34803000	21209000	16425000	19616000	11480000	25569000	6431900	18948000	34054000	32853000	16707000	1982700	887390	2175200	1325500	1026600	1226000	717500	1598100	402000	1184300	2128400	2053300	39251000	29893000	45040000	32719000	31513000	37031000	32970000	34612000	44241000	34914000	46275000	42841000
ENSRNOP00000026323	ENSRNOG00000019273	ENSRNOP00000026323	Capn7	calpain 7	13	13	13	18.3	18.3	18.3	92.529	813	267090000	37997000	24890000	28952000	20506000	19859000	17802000	15368000	25044000	10347000	18523000	31245000	16561000	5341900	759950	497800	579040	410110	397170	356040	307360	500880	206930	370470	624900	331220	26801000	27860000	28675000	25112000	45383000	48577000	34756000	35943000	44577000	27004000	45985000	28194000
ENSRNOP00000000036	ENSRNOG00000000033	ENSRNOP00000000036	Tmcc2	transmembrane and coiled-coil domain family 2	6	5	5	11.9	10.3	10.3	77.142	706	266930000	62915000	12140000	124270000	18205000	994010	15352000	1273900	19566000	2730000	0	8400800	1080100	7850800	1850400	357070	3655000	535450	29236	451520	37467	575460	80293	0	247080	31767	37088000	13951000	84186000	0	0	36602000	0	39598000	22849000	0	35987000	0
ENSRNOP00000000500	ENSRNOG00000000437	ENSRNOP00000000500	Agpat1	1-acylglycerol-3-phosphate O-acyltransferase 1	5	5	5	25.7	25.7	25.7	31.698	284	266450000	29570000	29246000	31739000	7276200	14878000	13536000	21718000	37927000	37894000	5103400	31448000	6116100	22204000	2464200	2437100	2644900	606350	1239800	1128000	1809800	3160600	3157800	425280	2620700	509680	31957000	44402000	44361000	0	26820000	62072000	34274000	54334000	69392000	22256000	39616000	16662000
ENSRNOP00000003713	ENSRNOG00000002775	ENSRNOP00000003713	Npl	N-acetylneuraminate pyruvate lyase	8	8	8	28.4	28.4	28.4	35.115	320	265100000	42351000	14650000	41880000	18681000	13223000	28109000	5570000	14952000	19992000	11343000	34692000	19654000	15594000	2491200	861740	2463500	1098900	777820	1653500	327650	879520	1176000	667230	2040700	1156100	34443000	25514000	47173000	26990000	22787000	38404000	16272000	47556000	67707000	27061000	57705000	38544000
ENSRNOP00000021432	ENSRNOG00000015408	ENSRNOP00000021432	Vil1	villin 1	19	19	19	23.8	23.8	23.8	92.66	827	265030000	9946300	3367000	38715000	129230000	513950	9276200	1593400	26249000	3984000	0	40446000	1708900	6023400	226050	76523	879900	2937000	11681	210820	36214	596580	90545	0	919230	38838	0	5090200	0	254190000	0	0	0	0	9583300	0	23042000	0
ENSRNOP00000005124	ENSRNOG00000003853	ENSRNOP00000005124	Scoc	short coiled-coil protein	3	3	3	44.3	44.3	44.3	13.689	122	264990000	3002000	0	21072000	23639000	10988000	49842000	62582000	0	8439100	31799000	7841400	45782000	52997000	600400	0	4214300	4727800	2197700	9968400	12516000	0	1687800	6359700	1568300	9156400	0	0	22250000	30609000	41470000	59621000	78007000	0	25758000	54445000	49441000	67017000
ENSRNOP00000054640	ENSRNOG00000038012	ENSRNOP00000054640	Commd6	COMM domain containing 6	4	4	4	40.7	40.7	40.7	11.991	108	264790000	58012000	59106000	30739000	34137000	3389600	52041000	2873000	4139200	3333100	5622600	7640400	3753500	29421000	6445800	6567400	3415400	3793000	376620	5782400	319220	459910	370350	624730	848930	417060	38930000	46266000	55400000	33536000	0	47429000	0	8482700	28246000	33590000	21561000	24269000
ENSRNOP00000044668	ENSRNOG00000029316	ENSRNOP00000044668	Gtf2f2	general transcription factor IIF, polypeptide 2	11	11	11	45.8	45.8	45.8	28.391	249	264700000	23358000	22776000	40902000	26874000	14862000	11334000	28891000	12206000	35981000	14486000	14869000	18166000	14706000	1297700	1265300	2272300	1493000	825640	629650	1605100	678120	1998900	804780	826050	1009200	16636000	14820000	24000000	40807000	31214000	20703000	22671000	15685000	88224000	45309000	26536000	36543000
ENSRNOP00000033222	ENSRNOG00000026589	ENSRNOP00000033222	Dpy19l1	dpy-19-like 1 (C. elegans)	6	6	6	10.9	10.9	10.9	84.363	746	264190000	49873000	27658000	28095000	15906000	20046000	29605000	8436300	19627000	7448100	14825000	32362000	10304000	8806200	1662400	921930	936510	530190	668210	986820	281210	654240	248270	494170	1078700	343460	50367000	33537000	30576000	21070000	45365000	46494000	21691000	41938000	33100000	40863000	71648000	24016000
ENSRNOP00000063172	ENSRNOG00000019393	ENSRNOP00000063172	Lima1	LIM domain and actin binding 1	17	17	17	26.8	26.8	26.8	83.796	755	263960000	46403000	9882700	77854000	18864000	2484800	22072000	10838000	20069000	15508000	6020200	21013000	12950000	5738300	1008800	214840	1692500	410100	54018	479820	235620	436280	337130	130870	456810	281530	38670000	26346000	48419000	27901000	0	43591000	17604000	32843000	52601000	21828000	38975000	27441000
ENSRNOP00000066961	ENSRNOG00000018925	ENSRNOP00000066961	Ears2	glutamyl-tRNA synthetase 2, mitochondrial ;glutamyl-tRNA synthetase 2, mitochondrial	13	13	13	31	31	31	57.607	516	263810000	21806000	30413000	24562000	40577000	18636000	21557000	12860000	13245000	7405700	20242000	23318000	29185000	10552000	872250	1216500	982490	1623100	745430	862290	514400	529780	296230	809680	932710	1167400	28558000	36124000	34638000	61699000	47135000	39431000	29967000	27979000	32640000	39158000	45749000	44553000
ENSRNOP00000027630	ENSRNOG00000020388	ENSRNOP00000027630	Inpp5f	inositol polyphosphate-5-phosphatase F	7	7	7	5.6	5.6	5.6	127.26	1130	263710000	12063000	6378200	102140000	4905400	45163000	5716000	64029000	2765000	4646600	9920700	3579000	2399500	4253400	194560	102870	1647500	79120	728430	92194	1032700	44597	74945	160010	57725	38702	19168000	39878000	87442000	31670000	68085000	42526000	42502000	36797000	0	40624000	0	41590000
ENSRNOP00000009870	ENSRNOG00000006756	ENSRNOP00000009870	Maged1	melanoma antigen, family D, 1	11	10	10	16.1	14.6	14.6	85.797	775	263600000	31061000	3139100	74214000	15915000	4936400	34720000	6662000	26495000	14266000	11049000	33309000	7835700	10139000	1194600	120730	2854400	612130	189860	1335400	256230	1019000	548700	424940	1281100	301370	46899000	0	91871000	26825000	23631000	60298000	14378000	50119000	34801000	20557000	51406000	22497000
ENSRNOP00000001639	ENSRNOG00000001224	ENSRNOP00000001639	Itgb2	integrin, beta 2	10	10	10	17.1	17.1	17.1	84.687	768	263580000	48517000	15707000	30028000	8640900	14103000	47281000	8562300	28749000	26072000	5456400	22900000	7558700	6129700	1128300	365280	698330	200950	327980	1099600	199120	668590	606310	126890	532560	175780	39587000	21376000	32178000	15436000	31178000	82926000	20038000	47157000	83704000	15453000	54819000	16344000
ENSRNOP00000046944	ENSRNOG00000034303	ENSRNOP00000046944	Spon1	spondin 1, extracellular matrix protein	8	8	8	14.9	14.9	14.9	90.756	807	263270000	34157000	13372000	58353000	25264000	11905000	33949000	26579000	12129000	11239000	4582700	19396000	12341000	7115300	923170	361400	1577100	682820	321750	917540	718360	327810	303760	123860	524210	333530	37616000	26433000	62472000	31495000	23342000	54034000	33876000	23060000	51563000	16885000	31580000	27733000
ENSRNOP00000016916	ENSRNOG00000012576	ENSRNOP00000016916	Selenos	VCP-interacting membrane protein	7	7	7	44.1	44.1	44.1	21.115	188	262980000	27896000	12400000	31915000	8927800	12769000	31718000	9626200	20428000	21610000	18303000	46855000	20527000	29219000	3099500	1377700	3546100	991980	1418800	3524300	1069600	2269800	2401100	2033600	5206200	2280800	50112000	19955000	56542000	24572000	25888000	58677000	15236000	41205000	35336000	46610000	62300000	33842000
ENSRNOP00000036677	ENSRNOG00000022929	ENSRNOP00000036677	Mtmr12	myotubularin related protein 12	14	14	14	24.5	24.5	24.5	85.685	748	262710000	27820000	20377000	34586000	17079000	10554000	26115000	5244400	21718000	20014000	21695000	32821000	24682000	6407500	678550	497010	843570	416560	257410	636960	127910	529720	488140	529140	800510	602000	34820000	28687000	29674000	31839000	23360000	51891000	29059000	57820000	44922000	36143000	47511000	37178000
ENSRNOP00000020646	ENSRNOG00000015295	ENSRNOP00000020646	Ctdsp1	CTD (carboxy-terminal domain, RNA polymerase II, polypeptide A) small phosphatase 1	7	7	6	32.6	32.6	29.9	29.294	261	262600000	32398000	44428000	38995000	24571000	16933000	13387000	20060000	13588000	10763000	8532100	28096000	10850000	23873000	2945200	4038900	3545000	2233700	1539400	1217000	1823600	1235300	978490	775650	2554200	986340	46867000	35934000	33237000	60120000	29483000	13797000	23572000	17834000	21117000	18028000	31896000	29177000
ENSRNOP00000038439	ENSRNOG00000027773	ENSRNOP00000038439	Ppp4r3a	SMEK homolog 1, suppressor of mek1 (Dictyostelium)	16	16	10	20	20	13.1	95.025	832	262570000	25364000	14236000	50948000	17860000	13941000	32813000	6417600	36497000	18760000	8129700	26024000	11582000	6564300	634110	355910	1273700	446510	348510	820320	160440	912420	469000	203240	650590	289560	41817000	23493000	49884000	15747000	23122000	45551000	18934000	50287000	50466000	16010000	39948000	26794000
ENSRNOP00000006492	ENSRNOG00000027317	ENSRNOP00000006492	Ylpm1	YLP motif containing 1	17	17	17	15.6	15.6	15.6	153.94	1375	262290000	63188000	4046700	46071000	16379000	7832800	29490000	9201500	22290000	22590000	4953300	27151000	9093700	4857200	1170100	74938	853160	303310	145050	546110	170400	412790	418340	91728	502800	168400	64938000	11230000	45430000	20032000	30250000	42118000	22440000	44838000	54290000	20967000	49231000	28624000
ENSRNOP00000007612	ENSRNOG00000005719	ENSRNOP00000007612	Emc4	ER membrane protein complex subunit 4	5	5	5	32.8	32.8	32.8	20.158	183	262160000	30053000	3416500	24706000	9609400	32973000	39456000	4508600	39513000	19484000	9676200	43095000	5672400	23833000	2732100	310590	2246000	873580	2997600	3586900	409870	3592100	1771300	879650	3917700	515670	96001000	0	15706000	0	47308000	44283000	0	51299000	83133000	0	54267000	0
ENSRNOP00000016209	ENSRNOG00000012014	ENSRNOP00000016209	Fam160b2	family with sequence similarity 160, member B2	12	12	11	21	21	19.8	82.28	744	261750000	61094000	10381000	42459000	9060900	6570600	27635000	41314000	35662000	13896000	1772400	6425500	5480900	7478600	1745500	296590	1213100	258880	187730	789580	1180400	1018900	397020	50641	183590	156600	94306000	13153000	40956000	18814000	21708000	32497000	36830000	34877000	43950000	0	34698000	19482000
ENSRNOP00000027411	ENSRNOG00000020185	ENSRNOP00000027411	Wdr6	WD repeat domain 6	12	12	12	15.5	15.5	15.5	121.94	1125	261510000	61750000	11908000	45023000	10387000	10198000	39613000	13248000	17033000	15592000	6724700	22038000	7992700	5564000	1313800	253360	957930	220990	216980	842820	281860	362400	331750	143080	468900	170060	45502000	14445000	41591000	14407000	25601000	75488000	17195000	30356000	46778000	15845000	46948000	16760000
ENSRNOP00000040666	ENSRNOG00000004373	ENSRNOP00000040666	Ddx39a	DEAD (Asp-Glu-Ala-Asp) box polypeptide 39A	17	6	6	45.7	18.7	18.7	49.109	427	261230000	27500000	18700000	26893000	34374000	14223000	15427000	23957000	26225000	11067000	12691000	25663000	24510000	13749000	1447300	984190	1415400	1809200	748570	811970	1260900	1380200	582490	667930	1350700	1290000	27028000	24155000	41165000	47763000	32318000	18416000	39902000	43150000	28686000	29142000	43732000	43862000
ENSRNOP00000009112	ENSRNOG00000006655	ENSRNOP00000009112	Plrg1	pleiotropic regulator 1	16	16	16	42.6	42.6	42.6	57.188	514	260910000	34004000	20373000	32002000	32688000	17389000	17212000	23499000	22244000	15106000	16619000	18849000	10925000	8996900	1172500	702530	1103500	1127200	599620	593520	810310	767040	520910	573060	649980	376740	39926000	34750000	35568000	29009000	44047000	20885000	30067000	60609000	48496000	40849000	40320000	21486000
ENSRNOP00000010024	ENSRNOG00000007587	ENSRNOP00000010024	Tcp11l2	t-complex 11, testis-specific-like 2	14	14	14	33.3	33.3	33.3	57.979	517	260850000	32743000	25858000	21334000	37004000	15655000	17994000	45860000	22624000	3844100	8904800	15368000	13656000	9315900	1169400	923500	761940	1321600	559100	642660	1637900	808000	137290	318030	548860	487710	31364000	39532000	25801000	38863000	38026000	32203000	55086000	33377000	18939000	20221000	29317000	28804000
ENSRNOP00000026725	ENSRNOG00000019712	ENSRNOP00000026725	Ints11	cleavage and polyadenylation specific factor 3-like	4	4	4	8.2	8.2	8.2	67.84	600	260800000	19710000	52193000	23907000	18478000	22056000	27489000	8048800	22034000	31369000	8390700	20262000	6865200	9314400	703930	1864000	853830	659940	787700	981750	287460	786910	1120300	299670	723640	245190	27418000	32091000	23700000	21300000	23386000	41941000	17727000	17678000	41519000	17445000	28855000	9855900
ENSRNOP00000026767	ENSRNOG00000019773	ENSRNOP00000026767	Egln1	egl-9 family hypoxia-inducible factor 1	7	7	6	30.6	30.6	26.1	24.974	222	260480000	51637000	15959000	10514000	36107000	20140000	9826500	44526000	3436900	5951100	16571000	29564000	16252000	18606000	3688400	1139900	751000	2579100	1438600	701900	3180400	245490	425080	1183600	2111700	1160900	30790000	23642000	25874000	39076000	30506000	20414000	38496000	0	38199000	33946000	39611000	23265000
ENSRNOP00000027406	ENSRNOG00000020201	ENSRNOP00000027406	Yif1a	Yip1 interacting factor homolog A (S. cerevisiae)	3	3	3	13.3	13.3	13.3	32.049	293	260470000	24418000	15160000	75552000	5705300	6759700	22325000	12301000	37945000	4541500	6806000	41076000	7884300	32559000	3052200	1895000	9444000	713160	844960	2790600	1537600	4743200	567690	850750	5134500	985540	28945000	35515000	58396000	23064000	0	39300000	17407000	54933000	30414000	20335000	56537000	14738000
ENSRNOP00000005688	ENSRNOG00000004247	ENSRNOP00000005688	Nhp2	H/ACA ribonucleoprotein complex subunit 2-like ;NHP2 ribonucleoprotein	6	6	6	47.7	47.7	47.7	17.292	153	260390000	13129000	15604000	43919000	23723000	25173000	37213000	11620000	22493000	4579300	16027000	20888000	26017000	43398000	2188200	2600700	7319900	3953900	4195600	6202100	1936700	3748800	763220	2671100	3481300	4336100	26899000	39239000	32171000	41095000	42872000	53331000	16434000	42612000	20533000	38560000	24811000	40528000
ENSRNOP00000011856	ENSRNOG00000008490	ENSRNOP00000011856	Cwc15	CWC15 spliceosome-associated protein	5	5	5	21.8	21.8	21.8	26.638	229	260150000	23475000	18611000	39470000	16260000	13030000	26648000	24985000	35602000	5119900	8620000	24710000	23619000	32519000	2934400	2326400	4933800	2032600	1628800	3331000	3123200	4450200	639990	1077500	3088800	2952400	41360000	32126000	48368000	40020000	36049000	50990000	48476000	58892000	0	26434000	52251000	45012000
ENSRNOP00000006385	ENSRNOG00000004787	ENSRNOP00000006385	ENSRNOG00000004787	Uncharacterized protein	8	8	8	28.5	28.5	28.5	46.021	421	259940000	31793000	11768000	46665000	14072000	3736600	23261000	28252000	18879000	5220800	21766000	31044000	23482000	12378000	1514000	560390	2222100	670080	177940	1107700	1345300	899010	248610	1036500	1478300	1118200	40604000	20603000	33576000	29014000	27543000	31615000	41264000	37929000	22242000	37358000	38452000	44279000
ENSRNOP00000068103	ENSRNOG00000050499	ENSRNOP00000065834	Mup4	major urinary protein 4 ;major urinary protein-like ;alpha-2u globulin PGCL4	5	1	0	22.7	3.9	0	20.679	181	259720000	9749500	14245000	5449600	136080000	7162100	9818000	0	50713000	12499000	0	11205000	2797000	21643000	812460	1187000	454130	11340000	596840	818160	0	4226100	1041600	0	933710	233090	0	0	0	0	0	0	0	0	41461000	0	0	0	+
ENSRNOP00000049411	ENSRNOG00000038248	ENSRNOP00000049411	ENSRNOG00000038248	Uncharacterized protein	3	3	1	22.1	22.1	10.7	15.737	140	259660000	23532000	25875000	116440000	30441000	0	9263500	22546000	5949200	4508200	4846400	10187000	6069500	51932000	4706300	5175000	23289000	6088100	0	1852700	4509200	1189800	901630	969280	2037400	1213900	54220000	48408000	76788000	0	0	0	0	0	0	0	0	0
ENSRNOP00000045239	ENSRNOG00000016968	ENSRNOP00000045239	Gramd4	GRAM domain containing 4	12	12	12	17.6	17.6	17.6	70.845	613	259650000	36057000	94333000	23991000	6239400	12449000	14558000	21926000	7324500	11971000	9784600	14187000	6827800	7017600	974520	2549600	648420	168630	336470	393450	592600	197960	323530	264450	383440	184540	45982000	49284000	35436000	21671000	30222000	27184000	39038000	16336000	27934000	34220000	22788000	27263000
ENSRNOP00000021258	ENSRNOG00000015528	ENSRNOP00000021258	Pja2	praja ring finger 2, E3 ubiquitin protein ligase	10	10	10	21.6	21.6	21.6	77.92	707	259330000	31310000	40192000	77739000	8625300	25990000	11504000	0	21800000	12220000	8461500	12793000	8699100	9261900	1118200	1435400	2776400	308050	928210	410860	0	778570	436440	302200	456880	310680	33598000	28374000	63062000	19350000	0	21660000	0	46441000	41644000	22165000	35573000	22039000
ENSRNOP00000031695	ENSRNOG00000028014	ENSRNOP00000031695	Cryzl1	crystallin, zeta (quinone reductase)-like 1	10	10	10	29	29	29	38.783	348	259150000	42692000	14620000	60013000	17617000	13185000	23959000	10181000	27165000	3671600	7378500	16976000	21695000	14397000	2371800	812230	3334100	978740	732470	1331000	565590	1509200	203980	409920	943100	1205300	46719000	27706000	56354000	35422000	32968000	35454000	33952000	39959000	0	18952000	25222000	33117000
ENSRNOP00000005379	ENSRNOG00000004014	ENSRNOP00000005379	Chmp6	charged multivesicular body protein 6	6	6	6	39	39	39	23.288	200	258610000	12619000	18370000	37663000	22755000	27445000	37670000	18192000	1011200	12484000	13505000	18844000	38051000	36944000	1802700	2624300	5380400	3250700	3920700	5381400	2598800	144450	1783400	1929300	2692100	5435900	0	31483000	32341000	32838000	57312000	49162000	47220000	0	0	29879000	33856000	40976000
ENSRNOP00000026205	ENSRNOG00000019348	ENSRNOP00000026205	Zc3h7b	zinc finger CCCH-type containing 7B	14	14	14	19.6	19.6	19.6	111.19	989	258590000	36812000	17422000	39248000	18706000	18660000	21667000	11241000	26975000	11488000	7214000	34006000	15156000	5171900	736240	348450	784950	374120	373190	433340	224830	539500	229760	144280	680130	303110	47832000	36139000	47837000	26495000	50980000	39478000	35926000	40739000	33343000	29754000	48615000	0
ENSRNOP00000030758	ENSRNOG00000022189	ENSRNOP00000030758	Htatip2	HIV-1 Tat interactive protein 2	6	6	6	28.1	28.1	28.1	26.856	242	258470000	33575000	19804000	33826000	18091000	10370000	25888000	13444000	24235000	6224100	24741000	29290000	18984000	21539000	2797900	1650400	2818800	1507600	864180	2157300	1120400	2019500	518680	2061800	2440800	1582000	47737000	22162000	29276000	28748000	24555000	46232000	27270000	43894000	32851000	40766000	59444000	32775000
ENSRNOP00000014395	ENSRNOG00000010330	ENSRNOP00000014395	Mark3	MAP/microtubule affinity-regulating kinase 3	17	11	9	26.3	19.2	16.8	88.72	797	258220000	23995000	17674000	27164000	30733000	15764000	20290000	42267000	8342800	8969900	17113000	24780000	21132000	5868700	545330	401680	617360	698470	358280	461130	960620	189610	203860	388930	563180	480280	20117000	33256000	22371000	32744000	33673000	30389000	36363000	27908000	61332000	35636000	44268000	35710000
ENSRNOP00000005753	ENSRNOG00000004351	ENSRNOP00000005753	Slc25a29	solute carrier family 25 (mitochondrial carnitine/acylcarnitine carrier), member 29	9	9	9	31.4	31.4	31.4	32.634	306	258100000	37145000	39049000	36040000	21950000	19143000	5009400	47682000	8727100	5193200	17118000	8678300	12363000	15182000	2185000	2297000	2120000	1291200	1126100	294670	2804800	513360	305480	1006900	510490	727260	43756000	41417000	30417000	37680000	34425000	29568000	47272000	29279000	31125000	37981000	26833000	38942000
ENSRNOP00000035867	ENSRNOG00000026573	ENSRNOP00000035867	Ophn1	oligophrenin 1	4	4	4	7.9	7.9	7.9	91.838	802	257890000	1652000	57134000	0	115000000	0	2698100	72787000	5598000	1362900	0	1656300	0	5157700	33039	1142700	0	2299900	0	53962	1455700	111960	27257	0	33126	0	0	0	0	0	0	0	0	9995500	0	0	0	0
ENSRNOP00000006903	ENSRNOG00000005102	ENSRNOP00000006903	Washc3	coiled-coil domain containing 53	5	5	5	31.4	31.4	31.4	21.063	194	257350000	36875000	21743000	40594000	25652000	13940000	18109000	18896000	33010000	1324300	9759000	22559000	14893000	25735000	3687500	2174300	4059400	2565200	1394000	1810900	1889600	3301000	132430	975900	2255900	1489300	37230000	29191000	46219000	31757000	26962000	36802000	35533000	48934000	0	23646000	47258000	34539000
ENSRNOP00000024349	ENSRNOG00000017829	ENSRNOP00000024349	Ssu72	SSU72 RNA polymerase II CTD phosphatase homolog (S. cerevisiae)	8	8	8	46.4	46.4	46.4	22.544	194	256730000	41041000	16548000	30657000	31535000	6631900	23793000	10914000	23322000	11164000	14843000	31419000	14866000	23339000	3731000	1504400	2787000	2866900	602900	2163000	992180	2120200	1014900	1349300	2856300	1351500	38592000	28916000	38061000	45731000	18821000	40435000	21800000	44390000	35155000	31420000	47289000	28070000
ENSRNOP00000029705	ENSRNOG00000022736	ENSRNOP00000029705	Cdkn2aip	CDKN2A interacting protein	8	8	8	17.7	17.7	17.7	60.743	570	256390000	29134000	5429500	18024000	14875000	27045000	15789000	93742000	11344000	14138000	7066600	11403000	8401800	7769400	882850	164530	546180	450750	819540	478450	2840700	343760	428430	214140	345540	254600	35441000	24235000	41521000	25269000	26739000	32391000	38884000	21795000	48603000	22611000	39038000	37161000
ENSRNOP00000055930	ENSRNOG00000042229	ENSRNOP00000055930	Gimap1	GTPase, IMAP family member 1	9	9	9	33.3	33.3	33.3	33.306	300	256300000	37832000	45798000	17993000	16088000	19669000	17270000	14288000	19607000	18668000	19616000	20429000	9043100	12815000	1891600	2289900	899660	804420	983470	863500	714420	980340	933410	980800	1021400	452160	38051000	51466000	29869000	20793000	44117000	25396000	29268000	43688000	51827000	36853000	32703000	31343000
ENSRNOP00000033945	ENSRNOG00000021911	ENSRNOP00000033945	Camlg	calcium modulating ligand	7	7	7	34.4	34.4	34.4	32.661	294	256050000	41830000	20945000	32466000	20813000	10638000	15683000	16563000	22701000	18754000	15025000	21281000	19354000	15062000	2460600	1232100	1909800	1224300	625780	922530	974310	1335300	1103200	883810	1251800	1138500	41417000	20601000	19617000	19279000	11919000	28432000	27801000	46723000	55185000	48733000	44725000	26017000
ENSRNOP00000007181	ENSRNOG00000005397	ENSRNOP00000007181	Maea	macrophage erythroblast attacher	11	11	11	30.8	30.8	30.8	45.336	396	256010000	29177000	26913000	39676000	26112000	18090000	18241000	33477000	1355400	8480900	19591000	13336000	21563000	11131000	1268500	1170100	1725000	1135300	786530	793100	1455500	58931	368740	851800	579840	937540	23326000	32490000	26660000	33542000	46000000	26644000	56526000	0	43266000	39167000	29629000	27349000
ENSRNOP00000000155	ENSRNOG00000000142	ENSRNOP00000000155	Plxdc2	plexin domain containing 2	9	9	9	19.6	19.6	19.6	59.416	530	255840000	24717000	18105000	14842000	11966000	14464000	38769000	15563000	29174000	31160000	12200000	29339000	15544000	12183000	1177000	862150	706780	569830	688780	1846100	741090	1389300	1483800	580950	1397100	740210	35362000	28489000	26479000	18817000	21811000	38620000	39326000	56836000	36199000	23227000	62178000	36979000
ENSRNOP00000066711	ENSRNOG00000047207	ENSRNOP00000066711	ENSRNOG00000047207	Uncharacterized protein ;Uncharacterized protein ;Uncharacterized protein ;Uncharacterized protein	3	3	2	33.7	33.7	20	10.342	95	255790000	100710000	49956000	52788000	25198000	1799500	5524700	0	6773400	1786900	1972800	6447900	2834000	42632000	16785000	8326100	8798000	4199600	299920	920780	0	1128900	297810	328790	1074600	472330	62170000	60453000	69362000	45075000	0	0	0	0	10199000	0	17158000	0
ENSRNOP00000020015	ENSRNOG00000014907	ENSRNOP00000020015	Aldh8a1	aldehyde dehydrogenase 8 family, member A1	18	18	18	52.6	52.6	52.6	53.498	487	255290000	0	12721000	0	240700000	0	0	0	135120	1176800	373870	181830	0	10211000	0	508860	0	9627900	0	0	0	5404.8	47073	14955	7273.3	0	0	31532000	0	335730000	0	0	0	0	0	0	0	0
ENSRNOP00000067747	ENSRNOG00000050169	ENSRNOP00000067747	Pet100	PET100 homolog (S. cerevisiae)	3	3	3	26.3	26.3	26.3	9.4378	76	255270000	17815000	36284000	12119000	45667000	40933000	3865600	15689000	9988700	5121200	27001000	16137000	24651000	85091000	5938200	12095000	4039700	15222000	13644000	1288500	5229700	3329600	1707100	9000200	5379100	8217000	26256000	61759000	15493000	64871000	67108000	0	33987000	0	25588000	69831000	25272000	55166000
ENSRNOP00000025847	ENSRNOG00000018985	ENSRNOP00000025847	Grk2	adrenergic, beta, receptor kinase 1	12	12	12	18.7	18.7	18.7	75.708	652	255240000	33555000	21245000	25027000	28981000	13081000	18850000	29723000	17653000	14544000	12926000	26467000	13187000	7292600	958710	607010	715070	828040	373750	538560	849220	504380	415530	369320	756200	376770	36517000	26743000	36993000	37090000	33158000	42946000	30948000	41831000	34403000	37044000	34530000	35599000
ENSRNOP00000011369	ENSRNOG00000024563	ENSRNOP00000011369	Ganc	glucosidase, alpha; neutral C	11	11	11	13.1	13.1	13.1	103.56	913	255110000	39055000	27474000	31611000	16208000	6982000	24032000	29988000	15377000	9154400	16280000	16511000	22433000	6713300	1027800	723010	831870	426530	183740	632420	789150	404660	240910	428420	434500	590340	26137000	35216000	30805000	42838000	25512000	35073000	44162000	30667000	48716000	36152000	31141000	29560000
ENSRNOP00000048410	ENSRNOG00000009653	ENSRNOP00000048410	Numb	numb gene homolog (Drosophila)	10	10	6	14.4	14.4	8.6	70.739	653	254990000	16541000	44136000	31668000	18325000	19229000	32925000	24972000	19236000	1225600	12448000	11952000	22333000	10200000	661660	1765500	1266700	733020	769160	1317000	998870	769460	49023	497930	478090	893320	23207000	90363000	27542000	30948000	43645000	36625000	18329000	20954000	0	22953000	41112000	45130000
ENSRNOP00000062099	ENSRNOG00000005281	ENSRNOP00000062099	Stx16	syntaxin 16	3	3	3	28.8	28.8	28.8	16	139	254970000	19216000	32378000	17620000	34443000	6575500	29923000	12840000	42510000	7678400	6388400	40999000	4402200	63743000	4804100	8094500	4404900	8610700	1643900	7480800	3210100	10628000	1919600	1597100	10250000	1100600	13979000	42488000	26434000	34746000	23409000	42407000	0	57857000	0	12255000	38494000	0
ENSRNOP00000005658	ENSRNOG00000003967	ENSRNOP00000005658	Vmp1	vacuole membrane protein 1	5	5	5	18	18	18	45.9	406	254910000	56706000	26056000	33491000	13347000	15857000	15293000	12964000	8022800	18447000	6949000	39353000	8420500	21242000	4725500	2171300	2791000	1112300	1321400	1274400	1080300	668570	1537300	579090	3279400	701710	43424000	23854000	25153000	31967000	42843000	20977000	34301000	16528000	52931000	25372000	65013000	30643000
ENSRNOP00000068434	ENSRNOG00000003971	ENSRNOP00000005283	Gosr1	golgi SNAP receptor complex member 1	11	11	11	45.6	45.6	45.6	28.533	250	254590000	18734000	30787000	16833000	19023000	25658000	29335000	25248000	24136000	7609700	19119000	22682000	15423000	15912000	1170900	1924200	1052100	1189000	1603600	1833500	1578000	1508500	475600	1194900	1417600	963920	32521000	59194000	16387000	35303000	32306000	40086000	46363000	45614000	0	35301000	40443000	18886000
ENSRNOP00000001794	ENSRNOG00000001316	ENSRNOP00000001794	Anapc5	anaphase-promoting complex subunit 5	11	11	11	20.9	20.9	20.9	81.738	727	254270000	35786000	74531000	21912000	6610600	15998000	44064000	5304400	9203500	6097500	3403700	20046000	11311000	6054000	852040	1774500	521710	157400	380900	1049100	126290	219130	145180	81041	477290	269310	39850000	17694000	27579000	18541000	29788000	60892000	14416000	25609000	24274000	15615000	49187000	30840000
ENSRNOP00000010246	ENSRNOG00000007792	ENSRNOP00000010246	Gcc1	GRIP and coiled-coil domain containing 1	14	14	14	17.2	17.2	17.2	87.747	778	254260000	54293000	23834000	33915000	15196000	23811000	10713000	10506000	15224000	6574400	16510000	29881000	13803000	5778700	1233900	541690	770810	345360	541160	243480	238760	345990	149420	375220	679110	313710	31211000	32877000	27336000	25048000	31464000	38372000	34358000	39204000	39960000	43183000	41023000	33291000
ENSRNOP00000018326	ENSRNOG00000013412	ENSRNOP00000018326	Creb1	cAMP responsive element binding protein 1 ;activating transcription factor 1 ;cAMP responsive element modulator	4	4	4	17.3	17.3	17.3	36.633	341	253890000	34279000	35536000	42084000	23916000	19250000	14105000	14027000	13326000	19262000	15845000	10389000	11869000	50777000	6855800	7107100	8416800	4783100	3850100	2820900	2805300	2665200	3852300	3169000	2077700	2373700	30556000	45341000	46073000	32306000	31889000	25271000	0	52530000	56714000	35132000	25079000	25743000
ENSRNOP00000068109	ENSRNOG00000008194	ENSRNOP00000052000	Znfx1	zinc finger, NFX1-type containing 1	16	16	16	9.7	9.7	9.7	230.73	2018	253860000	16329000	47434000	59823000	11708000	15239000	16364000	12111000	5885300	10093000	16340000	16884000	25646000	2440900	157010	456090	575220	112580	146530	157340	116450	56589	97045	157110	162340	246600	31437000	23315000	32355000	22664000	51554000	33093000	32103000	23511000	31386000	30753000	30117000	34486000
ENSRNOP00000022693	ENSRNOG00000016836	ENSRNOP00000022693	Casp7	caspase 7	9	9	9	30.4	30.4	30.4	33.997	303	253770000	18497000	33264000	33678000	21492000	21724000	18877000	21910000	21119000	4746800	21518000	16883000	20060000	14928000	1088000	1956700	1981100	1264200	1277900	1110400	1288800	1242300	279230	1265800	993090	1180000	26833000	37674000	27638000	22614000	25599000	27733000	50006000	31023000	38180000	32401000	30417000	28739000
ENSRNOP00000015718	ENSRNOG00000011728	ENSRNOP00000015718	Fto	fat mass and obesity associated	10	10	10	26.9	26.9	26.9	57.971	502	253740000	11709000	42122000	24064000	18167000	0	25552000	97442000	8776400	8665900	4751800	9709300	2782300	8749700	403750	1452500	829780	626460	0	881120	3360100	302640	298830	163850	334800	95942	39793000	65714000	19162000	26450000	0	34201000	76769000	23380000	46015000	26731000	31197000	21210000
ENSRNOP00000012854	ENSRNOG00000009568	ENSRNOP00000012854	Hdac1	histone deacetylase 1 ;histone deacetylase 1-like	12	7	7	30.7	19.7	19.7	55.092	482	253500000	25990000	18839000	45842000	18792000	18902000	28292000	3835500	34235000	10575000	7944700	30191000	10060000	12071000	1237600	897100	2182900	894870	900090	1347200	182640	1630200	503570	378320	1437600	479040	28291000	47992000	19763000	34004000	52621000	44693000	13262000	51981000	41942000	24039000	39616000	19631000
ENSRNOP00000010007	ENSRNOG00000007541	ENSRNOP00000010007	Fhl3	four and a half LIM domains 3	10	10	10	37.5	37.5	37.5	31.767	288	253130000	25164000	16751000	12400000	35790000	8471000	16864000	34054000	11683000	5888000	19120000	26355000	40594000	19472000	1935700	1288500	953840	2753100	651620	1297200	2619500	898680	452920	1470700	2027300	3122600	34808000	25827000	17990000	52266000	17834000	29922000	47966000	40266000	23904000	35384000	48762000	68386000
ENSRNOP00000011280	ENSRNOG00000008455	ENSRNOP00000011280	Tmem87a	transmembrane protein 87A	7	7	7	13.6	13.6	13.6	64.316	566	253010000	53051000	11837000	42028000	3715600	10175000	29857000	17268000	37063000	13704000	8636100	21701000	3970900	8724300	1829300	408160	1449200	128120	350880	1029600	595440	1278000	472540	297800	748310	136930	59008000	19036000	37471000	20371000	27230000	35105000	10514000	56186000	30769000	13602000	31440000	8163700
ENSRNOP00000061975	ENSRNOG00000002454	ENSRNOP00000061975	Rnf2	ring finger protein 2	7	7	5	24.4	24.4	19.5	34.242	308	252770000	49797000	15258000	39931000	27122000	4722900	24516000	3875800	10207000	18961000	6908300	29750000	21726000	18055000	3556900	1089900	2852200	1937300	337350	1751200	276840	729090	1354400	493450	2125000	1551800	50483000	38644000	37425000	34870000	27917000	33958000	0	21451000	42134000	24522000	38474000	26027000
ENSRNOP00000052163	ENSRNOG00000036841	ENSRNOP00000052163	Cbx5	chromobox homolog 5	9	8	8	47.6	41.4	41.4	22.186	191	252610000	34750000	7222800	58102000	16892000	7043600	44131000	10383000	28513000	9632800	1988500	21291000	12658000	25261000	3475000	722280	5810200	1689200	704360	4413100	1038300	2851300	963280	198850	2129100	1265800	41789000	19533000	51473000	33014000	16963000	51503000	27185000	37350000	31929000	0	31761000	31396000
ENSRNOP00000035501	ENSRNOG00000013265	ENSRNOP00000035501	Tgfbr2	transforming growth factor, beta receptor 2	7	7	7	15.9	15.9	15.9	64.241	567	252560000	109830000	4487600	80507000	6794200	4638600	12939000	1963500	14122000	2754500	1399000	3056800	10070000	7892600	3432200	140240	2515800	212320	144960	404350	61360	441330	86079	43718	95526	314670	55744000	22283000	54124000	38441000	29957000	43393000	0	48720000	63532000	0	0	0
ENSRNOP00000001196	ENSRNOG00000000895	ENSRNOP00000001196	Rabgef1	RAB guanine nucleotide exchange factor (GEF) 1	10	10	10	18.9	18.9	18.9	58.139	502	252280000	15489000	13840000	23627000	10614000	7542900	17186000	9564400	10896000	9990000	81134000	9477400	42917000	9010000	553180	494300	843830	379090	269390	613780	341590	389150	356790	2897700	338480	1532700	37460000	37935000	42822000	0	35984000	40518000	32934000	41296000	48276000	23051000	38766000	66551000
ENSRNOP00000066883	ENSRNOG00000049223	ENSRNOP00000066883	Vipas39	VPS33B interacting protein, apical-basolateral polarity regulator, spe-39 homolog	11	11	11	27	27	27	53.304	460	252030000	35427000	41510000	35483000	29926000	13489000	16661000	18432000	14330000	3946400	18654000	11688000	12478000	9334300	1312100	1537400	1314200	1108400	499570	617060	682680	530760	146160	690910	432890	462160	32613000	41631000	32094000	30712000	25897000	32251000	29198000	28783000	21102000	30692000	31413000	32439000
ENSRNOP00000051058	ENSRNOG00000001082	ENSRNOP00000051058	Abcb9	ATP-binding cassette, subfamily B (MDR/TAP), member 9	10	9	9	16.1	14.9	14.9	84.102	766	251760000	54533000	10199000	61391000	4426800	8168000	34137000	4835100	23783000	20064000	2542500	23896000	3789700	6993500	1514800	283310	1705300	122970	226890	948250	134310	660630	557330	70626	663780	105270	50534000	12906000	58591000	14727000	13258000	50022000	8756000	51234000	56155000	17489000	44605000	12263000
ENSRNOP00000051378	ENSRNOG00000046053	ENSRNOP00000051378	Nudt10	nudix (nucleoside diphosphate linked moiety X)-type motif 11 ;nudix (nucleoside diphosphate linked moiety X)-type motif 10	10	7	7	53	42.7	42.7	18.593	164	251760000	50542000	18269000	48668000	1425900	0	34212000	0	34244000	6551500	33545000	17585000	6718000	27973000	5615800	2029900	5407500	158440	0	3801300	0	3804900	727940	3727300	1953900	746450	50729000	30829000	39697000	0	0	45964000	0	46308000	36734000	0	51635000	42729000
ENSRNOP00000010952	ENSRNOG00000007924	ENSRNOP00000010952	Mios	missing oocyte, meiosis regulator, homolog (Drosophila)	12	12	12	15.8	15.8	15.8	98.409	875	251710000	36494000	37881000	25658000	12792000	28011000	21264000	20396000	27270000	6091500	14760000	5827600	15263000	4661200	675810	701490	475140	236890	518720	393780	377710	505010	112810	273330	107920	282640	20763000	65229000	23974000	31648000	34150000	30193000	31105000	33160000	36509000	23251000	24544000	29855000
ENSRNOP00000056600	ENSRNOG00000016581	ENSRNOP00000056600	Serpinb1a	serine (or cysteine) proteinase inhibitor, clade B, member 1a	11	11	11	35.1	35.1	35.1	42.726	379	251560000	43832000	8907900	59640000	26968000	1622700	14972000	4150600	38125000	14830000	487390	34528000	3502200	13976000	2435100	494880	3313400	1498200	90151	831760	230590	2118100	823870	27077	1918200	194570	50350000	12602000	44700000	25795000	0	26365000	0	63362000	41452000	0	58169000	14051000
ENSRNOP00000004365	ENSRNOG00000003243	ENSRNOP00000004365	Wdr81	WD repeat domain 81	6	6	6	5.5	5.5	5.5	212.26	1933	251480000	19814000	24759000	43076000	477100	1506400	21032000	9017900	54914000	415040	38337000	19001000	19131000	3029900	238720	298300	518990	5748.2	18150	253400	108650	661610	5000.5	461890	228930	230490	35761000	57195000	71137000	0	0	49802000	36836000	58800000	0	92371000	60131000	51215000
ENSRNOP00000027614	ENSRNOG00000020376	ENSRNOP00000027614	Stn1	oligonucleotide/oligosaccharide-binding fold containing 1	6	6	6	16.7	16.7	16.7	46.782	408	251180000	86428000	15208000	45437000	19563000	6518300	16414000	11082000	18339000	7974200	626620	20597000	2988600	10466000	3601200	633650	1893200	815120	271600	683920	461740	764120	332260	26109	858210	124530	59823000	19342000	35054000	18712000	13303000	34747000	49064000	29030000	35578000	0	35416000	10981000
ENSRNOP00000011023	ENSRNOG00000008348	ENSRNOP00000011023	Cdc34	cell division cycle 34	7	6	6	23.8	20.4	20.4	26.621	235	251040000	14240000	21551000	35479000	31253000	21037000	14827000	15769000	21833000	7125200	19834000	16398000	31690000	27893000	1582300	2394500	3942100	3472600	2337400	1647500	1752200	2425800	791690	2203800	1822000	3521200	38160000	36033000	26761000	31665000	48808000	31943000	45190000	35146000	30483000	59212000	26765000	46194000
ENSRNOP00000047954	ENSRNOG00000031766	ENSRNOP00000047954	Mt-cyb	mitochondrially encoded cytochrome b	2	2	2	4.2	4.2	4.2	43.012	380	250520000	4244700	58039000	7889000	14657000	44301000	7374500	45966000	7847600	2453900	28911000	10825000	18014000	50104000	848940	11608000	1577800	2931400	8860200	1474900	9193100	1569500	490770	5782200	2164900	3602800	0	68846000	11780000	23935000	110280000	18747000	60476000	0	0	78737000	30149000	42678000
ENSRNOP00000025314	ENSRNOG00000018681	ENSRNOP00000025314	Nes	nestin ;nestin-like	21	21	21	14.9	14.9	14.9	208.91	1893	250500000	28136000	23698000	14653000	41011000	17393000	10615000	14689000	11857000	13831000	24050000	36788000	13779000	2636800	296170	249450	154240	431690	183090	111740	154620	124810	145590	253160	387240	145040	34743000	28558000	19514000	39101000	35717000	14667000	30223000	38545000	26357000	51275000	47188000	34142000
ENSRNOP00000043031	ENSRNOG00000010534	ENSRNOP00000043031	Ankrd50	ankyrin repeat domain 50	21	21	21	18.7	18.7	18.7	155.59	1427	250320000	41592000	8714000	56288000	15859000	3367800	28552000	10921000	22991000	8687800	6239800	37112000	9999600	3627900	602790	126290	815760	229850	48809	413800	158280	333200	125910	90432	537850	144920	53557000	21149000	55702000	18555000	16306000	50438000	33588000	23612000	40438000	15041000	44212000	17873000
ENSRNOP00000016112	ENSRNOG00000011853	ENSRNOP00000016112	Mbd2	methyl-CpG binding domain protein 2	8	8	7	20.6	20.6	18.9	43.238	412	250190000	17348000	27776000	32088000	10443000	16209000	16953000	38947000	26652000	7310300	17118000	21351000	17994000	14717000	1020500	1633900	1887500	614280	953440	997240	2291000	1567800	430020	1007000	1255900	1058500	25087000	24268000	47609000	0	32736000	28592000	40710000	37197000	37598000	24721000	32540000	35968000
ENSRNOP00000029762	ENSRNOG00000003486	ENSRNOP00000029762	Mnda	myeloid cell nuclear differentiation antigen	11	11	11	29.7	29.7	29.7	49.734	438	250110000	37574000	4477400	50414000	10282000	7548800	41467000	15958000	22551000	17119000	13996000	19853000	8872000	12506000	1878700	223870	2520700	514100	377440	2073300	797920	1127600	855950	699790	992650	443600	28170000	12125000	45888000	18171000	23569000	70385000	16733000	35050000	61006000	31577000	38744000	23627000
ENSRNOP00000008364	ENSRNOG00000005884	ENSRNOP00000008364	Emc7	similar to hypothetical protein	6	6	6	52.1	52.1	52.1	19.083	169	249490000	11245000	28118000	38228000	20224000	13691000	26453000	43804000	7565100	17276000	9457900	27939000	5491300	35642000	1606400	4016900	5461100	2889100	1955900	3779000	6257800	1080700	2468000	1351100	3991300	784470	33787000	25369000	30556000	27097000	28102000	52655000	42181000	30743000	33871000	29000000	29866000	25830000
ENSRNOP00000020003	ENSRNOG00000014668	ENSRNOP00000020003	RGD621098	similar to RIKEN cDNA D230025D16Rik	8	8	8	22.7	22.7	22.7	47.463	422	249060000	47105000	18193000	53179000	28746000	6947600	22984000	23113000	17201000	3614500	6757200	14224000	6997400	13108000	2479200	957530	2798900	1512900	365670	1209700	1216500	905290	190240	355640	748630	368280	50539000	21365000	47962000	27231000	15770000	39933000	20386000	44586000	25634000	20959000	28191000	15928000
ENSRNOP00000015077	ENSRNOG00000011311	ENSRNOP00000015077	Papss1	3-phosphoadenosine 5-phosphosulfate synthase 1	14	14	13	30.7	30.7	28.4	67.9	599	249050000	37426000	14370000	36394000	16335000	14554000	30556000	15554000	19946000	13521000	8417500	29234000	12739000	7546900	1134100	435450	1102900	495010	441020	925950	471340	604440	409740	255080	885870	386020	47202000	25717000	37978000	23376000	25274000	36301000	24681000	31247000	44303000	18507000	29819000	33703000
ENSRNOP00000025851	ENSRNOG00000019073	ENSRNOP00000025851	Ikbkb	inhibitor of kappa light polypeptide gene enhancer in B-cells, kinase beta	14	13	13	20.3	19.3	19.3	86.892	757	249010000	19841000	13740000	24370000	1427600	14660000	47832000	7256200	11096000	4900300	29962000	29306000	44618000	5413200	431340	298690	529780	31035	318700	1039800	157740	241210	106530	651340	637090	969950	39781000	21612000	47948000	0	37958000	50779000	27724000	28522000	0	65796000	38016000	37653000
ENSRNOP00000038525	ENSRNOG00000024705	ENSRNOP00000038525	Rarres2	retinoic acid receptor responder (tazarotene induced) 2	7	7	7	29.4	29.4	29.4	18.504	163	248690000	21074000	8077200	55470000	50684000	19814000	29175000	15675000	25398000	7164100	7150500	5252300	3757000	31086000	2634300	1009600	6933700	6335500	2476700	3646900	1959400	3174700	895510	893810	656540	469630	25777000	15512000	43895000	63517000	50053000	36535000	25842000	45906000	28250000	12012000	12713000	22214000
ENSRNOP00000015223	ENSRNOG00000011154	ENSRNOP00000015223	Adgrf5	G protein-coupled receptor 116	11	11	11	8.4	8.4	8.4	149.44	1349	248190000	17707000	19079000	18189000	20083000	8874100	14585000	12435000	10736000	9643800	4569900	8780900	103510000	4596100	327900	353320	336830	371910	164340	270100	230280	198820	178590	84627	162610	1916800	15860000	19535000	17830000	22323000	18932000	21476000	31454000	14548000	33973000	21381000	20233000	0
ENSRNOP00000023487	ENSRNOG00000017410	ENSRNOP00000023487	Loxhd1	lipoxygenase homology domains 1	2	2	2	0.8	0.8	0.8	195.36	1712	247280000	0	18371000	22759000	15703000	23824000	15984000	2272100	19798000	0	30490000	22068000	76009000	3297000	0	244950	303450	209370	317660	213120	30294	263970	0	406530	294230	1013500	0	0	0	0	39419000	0	3036300	0	0	0	0	0
ENSRNOP00000023579	ENSRNOG00000017552	ENSRNOP00000023579	Mrpl34	mitochondrial ribosomal protein L34	2	2	2	24.2	24.2	24.2	10.446	91	246630000	7044800	19102000	16387000	51049000	20590000	11688000	40105000	14689000	1814700	24949000	9045300	30161000	49325000	1409000	3820500	3277500	10210000	4117900	2337700	8020900	2937800	362940	4989900	1809100	6032200	0	49724000	0	70514000	0	34310000	46196000	43063000	0	43597000	27713000	53169000
ENSRNOP00000012940	ENSRNOG00000009506	ENSRNOP00000012940	Mre11a	MRE11 meiotic recombination 11 homolog A (S. cerevisiae)	17	17	17	24.9	24.9	24.9	80.063	706	246080000	37683000	12015000	42959000	15209000	9727000	22472000	19915000	24302000	7001800	14061000	25381000	15350000	7456800	1141900	364090	1301800	460880	294760	680980	603470	736420	212180	426090	769130	465140	34964000	21007000	37133000	29042000	26486000	33542000	45840000	52318000	34396000	27500000	35847000	26901000
ENSRNOP00000011196	ENSRNOG00000008375	ENSRNOP00000011196	Olr1	oxidized low density lipoprotein (lectin-like) receptor 1	2	2	2	12.6	12.6	12.6	41.89	364	246060000	21795000	22989000	69115000	58320000	2758800	7781300	14826000	7231300	0	10448000	26708000	4090400	16404000	1453000	1532600	4607700	3888000	183920	518750	988390	482090	0	696530	1780500	272690	30314000	32056000	53439000	43909000	0	0	18432000	0	0	16471000	37124000	0
ENSRNOP00000020721	ENSRNOG00000015375	ENSRNOP00000020721	Lsm1	LSM1, U6 small nuclear RNA associated	4	4	4	44.4	44.4	44.4	15.221	133	245740000	28388000	38345000	24905000	18537000	25408000	18320000	14974000	18087000	10768000	22024000	19377000	6603600	40956000	4731300	6390800	4150800	3089500	4234600	3053400	2495700	3014500	1794600	3670700	3229500	1100600	22948000	45699000	23426000	42512000	42631000	33157000	57025000	46399000	33055000	56152000	43744000	0
ENSRNOP00000023478	ENSRNOG00000017431	ENSRNOP00000023478	RGD1304884	similar to RIKEN cDNA 6430548M08	10	10	10	30.2	30.2	30.2	46.275	407	245710000	43738000	4588900	34935000	7191000	8244400	27308000	7648800	17780000	4762800	3260000	24733000	61516000	11700000	2082800	218520	1663600	342430	392590	1300400	364230	846680	226800	155240	1177700	2929300	45749000	15687000	40845000	16904000	25210000	63217000	21142000	65678000	30685000	12446000	50774000	14147000
ENSRNOP00000024174	ENSRNOG00000017951	ENSRNOP00000024174	Ranbp9	RAN binding protein 9	9	8	8	18.4	16	16	75.673	707	245680000	48933000	13334000	51973000	14404000	13948000	13530000	17154000	18439000	8587800	18755000	15620000	10999000	10682000	2127500	579760	2259700	626260	606430	588260	745840	801710	373380	815450	679150	478240	45494000	37670000	22357000	28576000	30793000	23879000	19472000	34056000	42442000	29190000	33898000	18076000
ENSRNOP00000053633	ENSRNOG00000037505	ENSRNOP00000053633	Ulk1	unc-51 like autophagy activating kinase 1	10	10	10	10.9	10.9	10.9	112.44	1051	245550000	25125000	25205000	30492000	29406000	14915000	20277000	16702000	18238000	14806000	10020000	15602000	24756000	4632900	474060	475560	575330	554820	281420	382590	315130	344120	279360	189050	294390	467100	30528000	36156000	33401000	33876000	38895000	45505000	32719000	40837000	39105000	16997000	31836000	31900000
ENSRNOP00000009132	ENSRNOG00000006526	ENSRNOP00000009132	Sema3c	sema domain, immunoglobulin domain (Ig), short basic domain, secreted, (semaphorin) 3C	13	13	13	19.8	19.8	19.8	85.27	751	245270000	9369400	60194000	308410	37315000	27095000	17614000	21033000	1850400	12967000	12556000	12822000	32143000	6454400	246560	1584100	8115.9	981970	713020	463530	553510	48696	341230	330420	337420	845860	8504900	90924000	0	47361000	66681000	0	54248000	0	21237000	53720000	15891000	53887000
ENSRNOP00000025788	ENSRNOG00000018704	ENSRNOP00000025788	Nolc1	nucleolar and coiled-body phosphoprotein 1	10	10	10	14.1	14.1	14.1	73.563	704	245150000	24487000	13748000	20276000	18115000	18304000	29924000	37633000	15069000	8337900	9976900	26144000	23136000	7661000	765230	429620	633620	566090	571990	935120	1176000	470920	260560	311780	816990	723010	28552000	31283000	26370000	23490000	26746000	43998000	28830000	39766000	33878000	19389000	36423000	21951000
ENSRNOP00000024390	ENSRNOG00000017879	ENSRNOP00000024390	Gab1	GRB2-associated binding protein 1	5	5	5	10.2	10.2	10.2	76.661	693	244910000	21424000	27079000	19630000	51377000	26515000	10201000	33412000	3291800	7142500	14004000	11622000	19207000	7653300	669510	846230	613450	1605500	828580	318790	1044100	102870	223200	437620	363190	600220	21160000	35088000	16505000	56318000	50919000	10213000	53175000	0	0	30588000	26527000	54274000
ENSRNOP00000041061	ENSRNOG00000031778	ENSRNOP00000041061	Mef2d	myocyte enhancer factor 2D	7	7	5	17	17	12.6	54.241	507	244580000	16373000	7386200	48408000	29782000	19400000	26893000	30812000	19363000	4866100	15898000	16105000	9297700	13588000	909600	410340	2689300	1654600	1077800	1494100	1711800	1075700	270340	883210	894710	516540	30008000	27770000	32574000	30331000	30150000	28947000	45181000	34147000	25762000	29070000	38998000	38059000
ENSRNOP00000044170	ENSRNOG00000028866	ENSRNOP00000044170	ENSRNOG00000028866	Pyruvate kinase	6	2	2	11.1	6.5	6.5	55.099	505	244220000	98425000	5300600	3212600	0	8858000	6744700	0	3293800	8443100	9298700	62446000	38197000	8140600	3280800	176690	107090	0	295270	224820	0	109790	281440	309960	2081500	1273200	0	0	0	0	0	0	0	0	0	0	95995000	0	+
ENSRNOP00000048172	ENSRNOG00000033663	ENSRNOP00000048172	P4ha2	prolyl 4-hydroxylase, alpha polypeptide II	11	11	11	25.4	25.4	25.4	60.866	535	244090000	33192000	30824000	41127000	27927000	6097000	15442000	25828000	8935600	6793200	12382000	22201000	13343000	8717600	1185400	1100900	1468800	997390	217750	551490	922450	319130	242610	442210	792890	476520	23432000	27587000	25720000	31766000	18544000	24977000	32757000	27805000	35702000	29310000	36188000	23877000
ENSRNOP00000065369	ENSRNOG00000046700	ENSRNOP00000065369	Wbscr27	similar to Williams-Beuren syndrome critical region protein 27	5	5	4	20.6	20.6	14.2	27.398	253	244090000	14246000	9321600	23951000	19151000	31928000	31261000	38017000	28485000	7024100	15075000	15733000	9895700	20341000	1187200	776800	1995900	1595900	2660700	2605100	3168100	2373700	585340	1256300	1311000	824640	21378000	18544000	26683000	31964000	61768000	54894000	53026000	54656000	26424000	28064000	32835000	24367000
ENSRNOP00000011054	ENSRNOG00000008338	ENSRNOP00000011054	Bsdc1	BSD domain containing 1	8	8	8	22	22	22	47.544	427	243780000	28365000	18913000	42615000	15416000	15248000	21017000	15336000	17922000	30167000	5814300	21957000	11013000	12189000	1418200	945670	2130800	770790	762400	1050900	766790	896120	1508300	290710	1097800	550640	24450000	22637000	40416000	22309000	27603000	46156000	37371000	18555000	61306000	29754000	33997000	37091000
ENSRNOP00000030072	ENSRNOG00000028087	ENSRNOP00000030072	Sdhaf4	hypothetical protein LOC685888	5	5	5	42.3	42.3	42.3	11.813	104	243780000	4816200	33711000	16849000	19663000	21147000	13166000	33554000	15564000	7240500	24304000	21499000	32265000	60944000	1204100	8427800	4212100	4915700	5286600	3291400	8388400	3890900	1810100	6076100	5374700	8066300	17681000	40450000	14260000	26624000	37671000	37884000	23063000	20695000	33353000	59434000	27174000	49209000
ENSRNOP00000011006	ENSRNOG00000008243	ENSRNOP00000011006	Slc43a1	solute carrier family 43 (amino acid system L transporter), member 1	5	5	5	8.7	8.7	8.7	67.286	607	243660000	39666000	23755000	34866000	7869100	12984000	37838000	10198000	48991000	5727200	1850600	18581000	1333400	12824000	2087700	1250300	1835100	414170	683360	1991500	536760	2578500	301430	97402	977960	70181	58319000	36740000	32298000	18379000	25187000	64735000	22829000	85022000	43838000	0	68087000	0
ENSRNOP00000013149	ENSRNOG00000009877	ENSRNOP00000013149	Gar1	GAR1 ribonucleoprotein	8	8	8	37.2	37.2	37.2	23.01	226	243620000	37260000	13705000	30840000	4716400	15630000	19742000	21896000	22341000	12796000	15210000	32662000	16824000	18740000	2866100	1054200	2372300	362800	1202300	1518600	1684300	1718500	984340	1170000	2512500	1294100	36847000	28152000	29494000	17127000	36570000	26368000	43259000	39335000	42694000	63744000	52343000	40062000
ENSRNOP00000024447	ENSRNOG00000018075	ENSRNOP00000024447	Spcs1	signal peptidase complex subunit 1 homolog (S. cerevisiae)	3	3	3	27.5	27.5	27.5	11.751	102	243290000	22779000	15669000	94451000	5311300	14829000	17014000	7015300	14024000	6740900	5210100	17407000	22837000	121640000	11389000	7834600	47226000	2655700	7414700	8507200	3507700	7012200	3370500	2605100	8703600	11419000	28821000	20309000	45691000	17427000	24184000	20613000	16254000	25052000	32195000	7595400	24201000	21954000
ENSRNOP00000006063	ENSRNOG00000004477	ENSRNOP00000006063	Ublcp1	ubiquitin-like domain containing CTD phosphatase 1	7	7	7	19.8	19.8	19.8	36.866	318	242360000	33972000	7990000	64372000	21158000	14495000	17792000	10864000	16125000	10078000	22756000	2365100	20395000	15148000	2123200	499380	4023200	1322400	905940	1112000	679030	1007800	629850	1422200	147820	1274700	52453000	30354000	33805000	37291000	31664000	40932000	19989000	34320000	22468000	42932000	0	36158000
ENSRNOP00000024573	ENSRNOG00000018137	ENSRNOP00000024573	Tubgcp2	tubulin, gamma complex associated protein 2	15	15	15	20.3	20.3	20.3	103.06	905	242300000	35259000	22705000	45385000	21428000	16387000	14092000	14670000	17024000	11818000	12468000	14909000	16159000	4571800	665260	428400	856320	404310	309200	265890	276790	321200	222980	235240	281300	304880	34640000	30466000	34202000	33296000	31749000	26243000	21168000	33287000	36877000	35103000	19673000	31237000
ENSRNOP00000064795	ENSRNOG00000049604	ENSRNOP00000064795	Mvk	mevalonate kinase	4	4	4	16.5	16.5	16.5	41.759	395	242200000	33722000	20808000	30160000	25029000	26885000	10328000	20995000	9897800	6625700	14732000	24158000	18860000	26911000	3746800	2312000	3351100	2781000	2987300	1147600	2332700	1099800	736190	1636900	2684200	2095600	24786000	22090000	25658000	36425000	44380000	34532000	29805000	28676000	26496000	24838000	35788000	26295000
ENSRNOP00000043652	ENSRNOG00000013656	ENSRNOP00000043652	Lpar1	lysophosphatidic acid receptor 1	3	3	3	11.3	11.3	11.3	41.119	364	242170000	37938000	17544000	38080000	14974000	12433000	15156000	21059000	19637000	13095000	1130200	44896000	6226400	24217000	3793800	1754400	3808000	1497400	1243300	1515600	2105900	1963700	1309500	113020	4489600	622640	46898000	19934000	31376000	23301000	22043000	35608000	23180000	40351000	29695000	0	43570000	24726000
ENSRNOP00000017617	ENSRNOG00000013202	ENSRNOP00000017617	Akap7	A kinase (PRKA) anchor protein 7	7	7	7	19.6	19.6	19.6	39.33	352	242060000	31219000	13834000	59061000	23236000	10720000	13447000	11181000	11006000	20727000	12450000	30059000	5117300	15129000	1951200	864610	3691300	1452200	669970	840440	698830	687900	1295400	778130	1878700	319830	35583000	14876000	43155000	21395000	28107000	15656000	30323000	43796000	45594000	23414000	39099000	16299000
ENSRNOP00000062812	ENSRNOG00000012918	ENSRNOP00000062812	Mtmr6	myotubularin related protein 6	11	11	10	38.2	38.2	36.1	37.223	327	242030000	27776000	12054000	58148000	16990000	1158500	25623000	38003000	15200000	14096000	5897000	12684000	14402000	12102000	1388800	602710	2907400	849490	57927	1281200	1900100	760000	704800	294850	634180	720110	33761000	8444300	41874000	17400000	0	44569000	35451000	25493000	51887000	64737000	18800000	32517000
ENSRNOP00000008153	ENSRNOG00000006110	ENSRNOP00000008153	Jph1	junctophilin 1	14	14	14	23.6	23.6	23.6	72.025	660	241920000	32086000	50096000	22433000	20006000	27559000	11822000	22974000	7003000	3282800	19393000	10935000	14326000	7559900	1002700	1565500	701030	625190	861220	369430	717940	218840	102590	606040	341710	447680	23689000	64586000	29323000	31916000	69171000	21619000	33547000	7535400	25030000	41205000	15508000	25132000
ENSRNOP00000011984	ENSRNOG00000009001	ENSRNOP00000011984	Mtss1	metastasis suppressor 1	13	13	12	19.9	19.9	18.7	85.767	790	241840000	30876000	27328000	52987000	17338000	6961000	32587000	3102500	21969000	17770000	7391900	17283000	6245300	6717700	857660	759120	1471800	481620	193360	905200	86180	610240	493610	205330	480080	173480	41274000	37611000	43235000	22848000	22567000	41678000	0	35731000	49320000	19285000	32794000	26336000
ENSRNOP00000015573	ENSRNOG00000011216	ENSRNOP00000015573	Tbl1xr1	transducin (beta)-like 1 X-linked receptor 1	12	7	7	28.2	18.1	18.1	55.67	514	241800000	31097000	23293000	50090000	11050000	8738900	15330000	12055000	17988000	19477000	15471000	24501000	12710000	10991000	1413500	1058800	2276800	502280	397220	696800	547950	817650	885340	703210	1113700	577710	32505000	23431000	31750000	20817000	21153000	37087000	24892000	29965000	46292000	20949000	47575000	33447000
ENSRNOP00000064336	ENSRNOG00000048308	ENSRNOP00000064336	ENSRNOG00000048308	down-regulator of transcription 1 ;protein Dr1-like	5	5	5	37.5	37.5	37.5	19.429	176	241150000	24652000	30764000	34445000	34545000	15105000	15487000	14290000	30926000	7706200	6504700	17256000	9469400	34450000	3521700	4394800	4920800	4935000	2157800	2212400	2041400	4418000	1100900	929250	2465200	1352800	40057000	27639000	34348000	45385000	44627000	24729000	32864000	35366000	48043000	31566000	31280000	0
ENSRNOP00000039874	ENSRNOG00000023960	ENSRNOP00000039874	LOC291543	similar to glyceraldehyde-3-phosphate dehydrogenase	7	3	1	26.9	20.4	11.2	36.58	338	241090000	6461300	23716000	9372200	55725000	44682000	10989000	20238000	9556000	2046500	30807000	15166000	12327000	17220000	461520	1694000	669450	3980400	3191600	784950	1445600	682570	146180	2200500	1083300	880520	0	26783000	26941000	23747000	56228000	34970000	61556000	0	0	51559000	0	40670000
ENSRNOP00000000337	ENSRNOG00000000307	ENSRNOP00000000337	Mical1	microtubule associated monooxygenase, calponin and LIM domain containing 1	18	17	17	20	18.9	18.9	116.67	1047	240910000	20561000	35058000	41726000	35067000	6144200	16276000	20251000	12898000	13969000	8108100	3626300	27228000	5019000	428360	730370	869290	730570	128000	339070	421890	268710	291020	168920	75548	567240	23756000	51517000	42003000	33962000	21412000	22819000	43817000	19451000	47063000	28609000	0	42166000
ENSRNOP00000047116	ENSRNOG00000016973	ENSRNOP00000047116	Tmem242	similar to 5730437N04Rik protein	6	6	6	56.4	56.4	56.4	14.756	140	240830000	18508000	25728000	19617000	29902000	22491000	18458000	33685000	15579000	10992000	12283000	14208000	19377000	30103000	2313500	3216000	2452200	3737800	2811300	2307200	4210600	1947400	1374100	1535300	1775900	2422100	18946000	36616000	20944000	28268000	28632000	22058000	30593000	20933000	43181000	29183000	32061000	36291000
ENSRNOP00000059538	ENSRNOG00000048613	ENSRNOP00000059538	RGD1561744	translocase of inner mitochondrial membrane 17 homolog B (yeast) ;mitochondrial import inner membrane translocase subunit Tim17-B-like	5	5	5	47.7	47.7	47.7	18.377	172	240810000	19842000	23494000	16134000	14054000	39034000	16773000	17821000	21003000	9773700	21184000	26685000	15011000	26757000	2204700	2610500	1792600	1561600	4337100	1863700	1980100	2333700	1086000	2353800	2965000	1667900	31904000	47439000	31105000	0	68119000	28097000	46378000	51156000	31887000	38022000	51517000	35910000
ENSRNOP00000051976	ENSRNOG00000004775	ENSRNOP00000051976	Cstf1	cleavage stimulation factor, 3 pre-RNA, subunit 1, 50kDa	10	10	10	27.8	27.8	27.8	48.381	431	240430000	23604000	12174000	36011000	23574000	10098000	25970000	19355000	6485200	11728000	20761000	27468000	23204000	13357000	1311300	676350	2000600	1309700	560990	1442800	1075300	360290	651530	1153400	1526000	1289100	26739000	22988000	39818000	18620000	19516000	35556000	27277000	23287000	39307000	37925000	39963000	30230000
ENSRNOP00000009755	ENSRNOG00000007315	ENSRNOP00000009755	Thoc2	THO complex 2 ;similar to THO complex subunit 2 (Tho2)	20	20	20	13.9	13.9	13.9	182.73	1594	240240000	29436000	16314000	30384000	20519000	15075000	22426000	16477000	30036000	9391200	13004000	15036000	22145000	3161100	387320	214650	399790	269990	198360	295080	216800	395210	123570	171100	197840	291380	27358000	22909000	23534000	25763000	37106000	38972000	27647000	43741000	51382000	29437000	23992000	21781000
ENSRNOP00000006542	ENSRNOG00000004672	ENSRNOP00000006542	Sec14l2	SEC14-like 2 (S. cerevisiae)	11	11	9	32.5	32.5	27	46.205	403	240210000	49282000	13087000	36280000	8505800	4097500	29376000	4187500	52502000	12267000	0	25644000	4986400	10919000	2240100	594850	1649100	386630	186250	1335300	190340	2386500	557600	0	1165600	226650	60296000	28038000	30365000	23337000	14608000	61388000	12050000	83114000	24027000	0	45582000	18068000
ENSRNOP00000013817	ENSRNOG00000010334	ENSRNOP00000013817	Cnot10	CCR4-NOT transcription complex, subunit 10	16	16	16	27.6	27.6	27.6	81.72	740	239550000	18931000	51181000	23043000	14863000	8141900	19171000	7610600	31336000	29293000	2224700	21708000	12043000	6142200	485410	1312300	590860	381090	208770	491560	195140	803480	751090	57045	556600	308790	37718000	51354000	43685000	34773000	24696000	36564000	29583000	44471000	40689000	0	34525000	30378000
ENSRNOP00000053134	ENSRNOG00000037244	ENSRNOP00000053134	Atp6ap1	ATPase, H+ transporting, lysosomal accessory protein 1	7	7	7	21.4	21.4	21.4	51.103	463	239340000	24569000	29600000	34907000	18280000	20609000	19975000	11401000	38451000	14343000	12264000	11383000	3554300	19945000	2047400	2466700	2908900	1523400	1717400	1664600	950110	3204300	1195200	1022000	948600	296190	15682000	38411000	24527000	15766000	39750000	43255000	20510000	60299000	52310000	22566000	35204000	8241400
ENSRNOP00000018854	ENSRNOG00000014055	ENSRNOP00000018854	Nat1	N-acetyltransferase 1 (arylamine N-acetyltransferase)	9	9	7	31	31	23.8	33.437	290	238890000	37034000	16113000	37593000	9352700	9189500	26767000	5253000	29649000	11163000	22828000	31049000	2896800	15926000	2468900	1074200	2506200	623510	612630	1784500	350200	1976600	744190	1521800	2069900	193120	37530000	33489000	34171000	38058000	43180000	40629000	21587000	36022000	43714000	28552000	51970000	0
ENSRNOP00000050220	ENSRNOG00000029280	ENSRNOP00000050220	Gpaa1	glycosylphosphatidylinositol anchor attachment 1	7	7	7	11.6	11.6	11.6	67.964	621	238860000	16535000	23645000	14231000	27274000	21083000	8588300	28909000	9378800	11562000	16888000	46258000	14514000	11943000	826740	1182200	711570	1363700	1054200	429410	1445400	468940	578090	844390	2312900	725690	23499000	34685000	28915000	39372000	36108000	27766000	37276000	28129000	42206000	36313000	29797000	37433000
ENSRNOP00000012612	ENSRNOG00000009355	ENSRNOP00000012612	Ogfr	opioid growth factor receptor	8	8	8	21	21	21	63.769	571	238860000	29966000	29111000	17902000	28190000	7583300	10140000	19859000	26532000	17362000	12092000	14939000	25187000	9554500	1198600	1164400	716090	1127600	303330	405600	794350	1061300	694460	483670	597570	1007500	25128000	47013000	23375000	43354000	28237000	29343000	29856000	53376000	63280000	18354000	52179000	36316000
ENSRNOP00000019192	ENSRNOG00000014117	ENSRNOP00000019192	Hmox1	heme oxygenase (decycling) 1	9	9	9	36	36	36	33.005	289	238770000	2728700	33606000	77846000	22199000	11291000	5510600	14313000	366730	1666700	34036000	16809000	18394000	17055000	194900	2400500	5560400	1585700	806480	393620	1022300	26195	119050	2431100	1200700	1313800	0	48418000	63196000	29659000	52530000	19064000	34962000	0	0	65531000	32448000	35312000
ENSRNOP00000011317	ENSRNOG00000008472	ENSRNOP00000011317	Rbm10	RNA binding motif protein 10	15	15	13	21.8	21.8	20.2	94.387	852	238260000	43928000	12649000	48863000	8169300	8954800	29318000	11547000	18046000	3201300	7201200	37992000	8392300	6807500	1255100	361400	1396100	233410	255850	837650	329930	515610	91467	205750	1085500	239780	47255000	27551000	35569000	24512000	22290000	40260000	24448000	25530000	32236000	25299000	49039000	24355000
ENSRNOP00000014604	ENSRNOG00000010957	ENSRNOP00000014604	Braf	B-Raf proto-oncogene, serine/threonine kinase	12	7	7	15.3	9.1	9.1	88.669	803	238020000	19132000	8904700	45536000	7710600	0	10432000	0	105480000	7367900	5855400	12658000	14942000	6800500	546620	254420	1301000	220300	0	298070	0	3013600	210510	167300	361670	426920	23946000	0	40538000	0	0	21598000	0	47032000	36544000	20924000	36058000	0
ENSRNOP00000031564	ENSRNOG00000028750	ENSRNOP00000031564	Tubal3	tubulin, alpha-like 3	7	2	2	19.4	11.8	11.8	42.832	382	237620000	36913000	30618000	33136000	8064600	22501000	20022000	6768600	28951000	12431000	12934000	25283000	0	10801000	1677900	1391700	1506200	366570	1022800	910090	307660	1316000	565060	587900	1149200	0	63292000	0	0	0	0	23264000	0	43124000	0	0	0	0
ENSRNOP00000018808	ENSRNOG00000013445	ENSRNOP00000018808	Aaas	achalasia, adrenocortical insufficiency, alacrimia	5	5	5	8.8	8.8	8.8	59.36	546	237230000	29356000	23351000	36029000	30402000	10981000	19059000	25590000	20191000	9646000	9308400	10453000	12863000	9489200	1174200	934020	1441100	1216100	439250	762360	1023600	807650	385840	372340	418120	514530	38222000	27022000	32832000	21194000	18248000	26916000	23704000	50494000	36892000	17846000	32841000	20411000
ENSRNOP00000015684	ENSRNOG00000011747	ENSRNOP00000015684	Tmem205	transmembrane protein 205	4	4	4	21.7	21.7	21.7	21.185	189	236930000	43920000	29517000	39918000	21602000	13587000	19849000	9210900	15229000	11748000	18473000	11537000	2336100	33846000	6274300	4216700	5702600	3086000	1941000	2835600	1315800	2175500	1678200	2639000	1648200	333730	46632000	44790000	36351000	30011000	0	31149000	18595000	27561000	46039000	23726000	31155000	0
ENSRNOP00000065280	ENSRNOG00000047386	ENSRNOP00000065280	Smg1	SMG1 phosphatidylinositol 3-kinase-related kinase	19	19	19	6.5	6.5	6.5	409.85	3649	236800000	17241000	2361700	118290000	11354000	7719000	8517300	15116000	17535000	3700600	7134500	23289000	4537500	1368800	99660	13651	683780	65629	44618	49233	87373	101360	21391	41240	134620	26228	28250000	0	42981000	0	32535000	60406000	30269000	57473000	29907000	39587000	52076000	27984000
ENSRNOP00000002987	ENSRNOG00000002194	ENSRNOP00000002987	Coq2	coenzyme Q2 4-hydroxybenzoate polyprenyltransferase	5	5	5	9.1	9.1	9.1	40.563	374	236670000	9803800	51005000	14531000	47830000	17467000	9675600	21958000	14418000	2361200	21070000	9702000	16853000	16905000	700270	3643200	1037900	3416400	1247700	691110	1568500	1029900	168660	1505000	693000	1203800	21901000	69959000	13328000	45982000	28302000	13688000	24752000	24807000	15246000	60043000	27251000	21790000
ENSRNOP00000037778	ENSRNOG00000022586	ENSRNOP00000037778	Cdk9	cyclin-dependent kinase 9	12	11	11	31.7	29.6	29.6	42.761	372	236420000	29225000	12556000	53446000	10864000	9828800	15259000	20184000	17343000	11984000	16874000	23305000	15549000	12443000	1538100	660820	2812900	571780	517300	803130	1062300	912780	630760	888090	1226600	818360	40604000	28778000	37163000	25417000	18003000	24247000	34326000	33817000	50204000	31170000	30566000	28868000
ENSRNOP00000064900	ENSRNOG00000046779	ENSRNOP00000064900	RGD1309808	similar to apolipoprotein L2; apolipoprotein L-II ;apolipoprotein L3-like	4	4	4	12.3	12.3	12.3	39.678	365	236170000	46429000	43939000	39986000	21143000	13758000	15206000	13420000	14172000	7549500	6295500	10107000	4165500	11809000	2321500	2197000	1999300	1057100	687900	760320	670980	708620	377480	314770	505360	208280	40503000	34001000	47325000	22605000	25638000	30887000	18803000	25104000	39168000	25882000	23112000	0
ENSRNOP00000065085	ENSRNOG00000048250	ENSRNOP00000065085	Tmem159	transmembrane protein 159	4	4	4	19.3	19.3	19.3	17.588	161	236170000	27840000	31554000	9429700	10312000	26975000	17912000	13037000	21040000	5310600	35460000	21367000	15933000	59042000	6960100	7888400	2357400	2577900	6743600	4478100	3259300	5260100	1327700	8864900	5341700	3983200	36261000	56399000	20474000	0	51199000	16606000	30238000	29044000	0	101080000	52848000	30744000
ENSRNOP00000016529	ENSRNOG00000012166	ENSRNOP00000016529	Adal	adenosine deaminase-like	3	3	3	19.9	19.9	19.9	24.27	216	236150000	38077000	26420000	40833000	7071400	14202000	25295000	10895000	25924000	4466900	5426300	30089000	7446100	26238000	4230800	2935500	4537000	785710	1578000	2810500	1210500	2880500	496320	602920	3343300	827350	42118000	32287000	42828000	16029000	31201000	46526000	22550000	30943000	23700000	21426000	49625000	20775000
ENSRNOP00000065357	ENSRNOG00000048989	ENSRNOP00000065357	Larp7	La ribonucleoprotein domain family, member 7	10	10	10	20	20	20	65.028	571	236080000	26514000	16666000	42845000	24961000	8749500	22635000	3124000	43968000	8537500	8412000	20120000	9552400	7615600	855290	537600	1382100	805200	282240	730160	100770	1418300	275400	271350	649040	308140	43061000	26513000	43784000	42507000	38737000	32748000	0	27820000	32516000	36065000	29900000	19353000
ENSRNOP00000061494	ENSRNOG00000043182	ENSRNOP00000061494	"SEPT7"	septin 6	14	5	5	37	18.5	18.5	48.778	427	235920000	17105000	20912000	55900000	20671000	15386000	30732000	3510100	19463000	18125000	11943000	9917800	12255000	11234000	814500	995790	2661900	984330	732670	1463400	167150	926800	863110	568690	472280	583560	26704000	30824000	41262000	28724000	33989000	40775000	19104000	47463000	61791000	21627000	0	40384000
ENSRNOP00000002771	ENSRNOG00000002026	ENSRNOP00000002771	Dnajc28	DnaJ (Hsp40) homolog, subfamily C, member 28	16	16	16	38.1	38.1	38.1	44.507	383	235690000	12353000	55351000	11555000	37192000	26728000	7738800	18458000	11283000	8680500	17438000	9840000	19068000	9427400	494130	2214000	462200	1487700	1069100	309550	738320	451320	347220	697510	393600	762730	23778000	77561000	14006000	65120000	39642000	13677000	29696000	16603000	28370000	72796000	10935000	29499000
ENSRNOP00000019933	ENSRNOG00000014700	ENSRNOP00000019933	Ttc36	tetratricopeptide repeat domain 36	1	1	1	8.1	8.1	8.1	20.15	186	235500000	31200000	14285000	0	58663000	26476000	25647000	0	5240600	0	14031000	16161000	43793000	23550000	3120000	1428500	0	5866300	2647600	2564700	0	524060	0	1403100	1616100	4379300	0	0	0	0	0	0	0	0	0	0	0	74566000	+
ENSRNOP00000060109	ENSRNOG00000019476	ENSRNOP00000060109	Agap1	ArfGAP with GTPase domain, ankyrin repeat and PH domain 1	5	5	5	7.3	7.3	7.3	73.757	669	235470000	24230000	24856000	28670000	23605000	13480000	4061100	26196000	33212000	12798000	11783000	13254000	19321000	8721000	897410	920590	1061900	874260	499270	150410	970230	1230100	474000	436420	490870	715590	24013000	30761000	0	0	24555000	29144000	35963000	35775000	26024000	0	39962000	20745000
ENSRNOP00000062459	ENSRNOG00000004448	ENSRNOP00000062459	Acss3	acyl-CoA synthetase short-chain family member 3	8	8	8	16.9	16.9	16.9	54.235	498	235220000	1837900	41134000	6658100	72029000	21551000	3200900	50796000	2185300	9826700	19932000	429810	5635600	8711700	68069	1523500	246600	2667700	798200	118550	1881300	80937	363950	738230	15919	208730	0	61496000	27021000	72214000	32020000	14995000	86311000	0	20718000	42876000	0	28144000
ENSRNOP00000018042	ENSRNOG00000013382	ENSRNOP00000018042	Prss3b	protease, serine, 3	2	2	2	7.3	7.3	7.3	26.283	247	235090000	9376000	8956200	12636000	4247900	6502700	17331000	0	4704100	103750000	17582000	33489000	16517000	23509000	937610	895620	1263600	424790	650270	1733100	0	470410	10375000	1758200	3348900	1651700	0	16995000	0	0	0	37328000	0	15515000	283050000	21246000	22342000	0
ENSRNOP00000004272	ENSRNOG00000003203	ENSRNOP00000004272	Hexim1	hexamethylene bis-acetamide inducible 1	8	8	8	30.6	30.6	30.6	40.317	356	234970000	50172000	10609000	19126000	21060000	9505300	26156000	13398000	28360000	9246000	7305300	22659000	17374000	19581000	4181000	884110	1593900	1755000	792110	2179600	1116500	2363300	770500	608770	1888300	1447900	42332000	18001000	36241000	27716000	20740000	39538000	20605000	44538000	38492000	20811000	25134000	24141000
ENSRNOP00000048815	ENSRNOG00000009733	ENSRNOP00000048815	Praf2	PRA1 domain family, member 2	5	5	5	27	27	27	19.434	178	234650000	52341000	14162000	16149000	12130000	17517000	32099000	13449000	30147000	21182000	2065900	23410000	0	39109000	8723400	2360400	2691400	2021700	2919400	5349900	2241400	5024500	3530400	344320	3901600	0	79670000	25243000	83705000	26743000	24030000	38197000	0	34728000	65621000	6287100	31413000	0
ENSRNOP00000013088	ENSRNOG00000009636	ENSRNOP00000013088	Scrn1	secernin 1	9	9	9	24.2	24.2	24.2	46.396	414	234400000	12076000	40014000	20664000	11794000	15637000	35733000	26480000	8451000	18329000	23426000	5211800	16582000	13788000	710380	2353800	1215500	693750	919810	2102000	1557700	497120	1078200	1378000	306580	975420	16956000	0	24675000	0	0	45286000	0	35641000	0	0	0	0
ENSRNOP00000052727	ENSRNOG00000016965	ENSRNOP00000052727	Anapc1	anaphase promoting complex subunit 1	17	17	17	10.5	10.5	10.5	216.08	1944	234110000	45966000	16115000	34031000	8007000	6093600	29743000	7573500	28755000	12819000	6974700	29648000	8384000	2544700	499630	175170	369900	87033	66235	323300	82320	312560	139340	75812	322270	91130	41865000	16975000	32426000	25992000	20010000	48576000	17752000	57392000	36833000	15181000	50156000	29709000
ENSRNOP00000011123	ENSRNOG00000008309	ENSRNOP00000011123	Rpa3	replication protein A3 ;replication protein A3-like	6	6	6	61.2	61.2	61.2	13.639	121	233500000	30443000	10885000	42491000	7485800	6909200	29282000	3472400	36638000	20330000	5625800	33465000	6478200	29188000	3805400	1360600	5311400	935730	863650	3660200	434050	4579700	2541200	703230	4183100	809770	28029000	16531000	42753000	16848000	31150000	51392000	0	43114000	39858000	29054000	48798000	45615000
ENSRNOP00000014269	ENSRNOG00000009667	ENSRNOP00000014269	Mlst8	MTOR associated protein, LST8 homolog (S. cerevisiae)	6	6	6	27.9	27.9	27.9	35.909	326	233400000	41540000	22996000	34897000	10509000	9627700	14363000	14364000	25224000	1993100	25585000	19992000	12307000	16671000	2967200	1642500	2492700	750660	687690	1025900	1026000	1801700	142360	1827500	1428000	879060	30313000	28370000	28932000	21561000	25871000	31010000	28539000	34012000	0	48593000	34619000	40932000
ENSRNOP00000024950	ENSRNOG00000018425	ENSRNOP00000024950	Dym	dymeclin	9	9	9	14.4	14.4	14.4	76.49	674	233010000	46148000	17408000	47873000	948680	16357000	19820000	5674400	12149000	18189000	22332000	22167000	3943300	9320300	1845900	696320	1914900	37947	654270	792810	226980	485970	727550	893260	886680	157730	27889000	12857000	27187000	0	19033000	75697000	9849100	35068000	63913000	27440000	37369000	41981000
ENSRNOP00000066509	ENSRNOG00000045680	ENSRNOP00000066509	Cend1	cell cycle exit and neuronal differentiation 1 ;cell cycle exit and neuronal differentiation 1	4	4	4	36.2	36.2	36.2	15.043	149	232530000	21742000	1058900	146870000	9150600	4694300	9488000	2673700	3324700	21766000	775840	6640700	4345400	38754000	3623600	176480	24478000	1525100	782380	1581300	445610	554120	3627700	129310	1106800	724230	31481000	0	127400000	22045000	20855000	0	0	0	31528000	0	0	0
ENSRNOP00000023457	ENSRNOG00000017463	ENSRNOP00000023457	Bloc1s3	biogenesis of lysosomal organelles complex-1, subunit 3	8	8	8	50.8	50.8	50.8	20.3	195	232520000	17543000	12333000	40169000	33574000	21888000	8824400	21749000	19625000	8382000	10941000	26237000	11258000	21138000	1594800	1121200	3651700	3052200	1989800	802220	1977200	1784100	762000	994600	2385200	1023500	28365000	30705000	39086000	28876000	49698000	19775000	37820000	23711000	27973000	32721000	40770000	26039000
ENSRNOP00000048487	ENSRNOG00000004290	ENSRNOP00000048487	Grb10	growth factor receptor bound protein 10	10	10	10	32.3	32.3	32.3	50.162	434	232520000	21439000	33341000	34289000	31000000	30608000	14903000	21873000	9018500	6471200	8794100	7475100	13304000	11072000	1020900	1587700	1632800	1476200	1457500	709660	1041600	429450	308150	418770	355960	633500	25757000	31552000	22778000	34646000	38831000	25317000	23700000	21048000	20223000	37879000	9265600	33175000
ENSRNOP00000011384	ENSRNOG00000008553	ENSRNOP00000011384	Mthfr	methylenetetrahydrofolate reductase (NAD(P)H)	9	9	9	14.4	14.4	14.4	78.737	695	232510000	18631000	24407000	29495000	20188000	12761000	25369000	6443200	19694000	19398000	5163800	34720000	16244000	6284200	503540	659660	797160	545610	344880	685640	174140	532270	524270	139560	938390	439040	16354000	46185000	28140000	24859000	14480000	23540000	18896000	62811000	60325000	9408200	77222000	21069000
ENSRNOP00000019377	ENSRNOG00000014333	ENSRNOP00000019377	Vcam1	vascular cell adhesion molecule 1	20	20	20	30.2	30.2	30.2	81.245	739	232440000	53144000	6257000	54561000	4112000	2673600	34910000	1927600	28443000	12796000	1019800	30620000	1974000	5959900	1362700	160440	1399000	105440	68554	895130	49425	729300	328100	26148	785130	50615	47850000	11163000	91721000	7013900	0	59616000	0	38360000	40394000	6512900	31872000	9672100
ENSRNOP00000035048	ENSRNOG00000026891	ENSRNOP00000035048	LOC680058	similar to destrin	10	1	1	53.9	11.5	11.5	18.698	165	231980000	0	0	0	0	31228000	0	0	0	0	38289000	162460000	0	23198000	0	0	0	0	3122800	0	0	0	0	3828900	16246000	0	0	0	0	0	68663000	0	0	0	0	0	0	0	+
ENSRNOP00000010083	ENSRNOG00000007442	ENSRNOP00000010083	Ubl7	ubiquitin-like 7	7	7	7	27.8	27.8	27.8	40.562	381	231750000	40244000	32899000	40578000	16641000	6231400	16809000	17808000	25708000	5569000	10063000	10348000	8849500	16554000	2874600	2349900	2898400	1188700	445100	1200600	1272000	1836300	397790	718820	739140	632110	35482000	34175000	46982000	25577000	27670000	24323000	24351000	48366000	30961000	22607000	25993000	26279000
ENSRNOP00000050283	ENSRNOG00000033002	ENSRNOP00000050283	RPS3A	40S ribosomal protein S3a	3	1	1	11.3	5.7	5.7	29.897	265	231610000	57108000	27202000	7533600	11150000	17729000	7126800	5750400	92000000	934060	0	5077600	0	14476000	3569300	1700100	470850	696860	1108100	445430	359400	5750000	58379	0	317350	0	45084000	35268000	0	0	0	0	20648000	147790000	0	0	0	0	+
ENSRNOP00000009015	ENSRNOG00000006126	ENSRNOP00000009015	Nup88	nucleoporin 88	11	11	11	17.7	17.7	17.7	83.584	742	231560000	21587000	9107700	33784000	35471000	10322000	22856000	20792000	12886000	10299000	10281000	17923000	26251000	6810600	634920	267870	993640	1043300	303600	672240	611530	379000	302910	302390	527160	772100	25555000	23762000	25371000	30721000	23174000	39656000	17493000	25695000	42969000	20799000	42786000	34237000
ENSRNOP00000020663	ENSRNOG00000015182	ENSRNOP00000020663	Ppp2cb	protein phosphatase 2, catalytic subunit, beta isozyme	17	2	2	68.6	6.8	6.8	35.575	309	231440000	64316000	1824800	70106000	17163000	8614600	4959000	6858700	6287200	3494600	11403000	24545000	11867000	14465000	4019800	114050	4381600	1072700	538410	309940	428670	392950	218410	712710	1534000	741710	0	0	77303000	28526000	19636000	0	18195000	14477000	13237000	0	26126000	0
ENSRNOP00000009485	ENSRNOG00000007227	ENSRNOP00000009485	Mien1	migration and invasion enhancer 1 ;migration and invasion enhancer 1-like	6	6	6	47	47	47	12.326	115	231380000	11898000	18811000	19950000	25269000	25792000	14785000	27465000	9595000	6085400	31067000	12821000	27846000	38564000	1983000	3135200	3325000	4211400	4298600	2464200	4577600	1599200	1014200	5177800	2136800	4641000	20710000	33776000	22973000	52415000	54267000	20749000	32680000	20106000	0	52203000	25049000	55671000
ENSRNOP00000016984	ENSRNOG00000012659	ENSRNOP00000016984	Vamp5	vesicle-associated membrane protein 5	3	3	3	34.3	34.3	34.3	11.495	102	231340000	24616000	26648000	12872000	30781000	17462000	13964000	9567900	22780000	13904000	32476000	20413000	5857300	77114000	8205500	8882800	4290700	10260000	5820700	4654800	3189300	7593300	4634600	10825000	6804500	1952400	26241000	25429000	0	44201000	36618000	23436000	22905000	36150000	44763000	61677000	33783000	0
ENSRNOP00000028549	ENSRNOG00000021032	ENSRNOP00000028549	Sphk2	sphingosine kinase 2	8	8	8	19.3	19.3	19.3	65.522	616	230870000	11585000	32237000	16803000	31574000	27692000	18636000	18696000	8717900	11045000	15774000	22450000	15660000	12826000	643610	1791000	933480	1754100	1538400	1035300	1038600	484330	613610	876330	1247200	869990	16436000	36803000	18992000	30581000	37167000	28602000	45900000	23155000	35435000	48692000	39109000	29181000
ENSRNOP00000066034	ENSRNOG00000047237	ENSRNOP00000066034	ENSRNOG00000047237	Uncharacterized protein	6	2	2	25.4	8.5	8.5	26.815	248	230820000	18159000	27800000	7108200	11015000	55511000	14608000	15347000	31567000	2831100	22608000	21735000	2534200	14426000	1134900	1737500	444260	688460	3469400	912970	959220	1972900	176940	1413000	1358400	158390	13909000	15046000	9946000	0	32082000	17820000	0	60087000	0	22487000	25143000	0
ENSRNOP00000003470	ENSRNOG00000002546	ENSRNOP00000003470	Rchy1	ring finger and CHY zinc finger domain containing 1, E3 ubiquitin protein ligase	10	10	10	41.8	41.8	41.8	29.874	261	230750000	14196000	3780800	22516000	100970000	9241400	16108000	14061000	12226000	7391700	3363700	18739000	8162800	12820000	788660	210040	1250900	5609400	513410	894900	781140	679240	410650	186870	1041000	453490	28078000	15715000	38319000	32670000	18786000	23798000	30582000	26604000	35180000	14467000	46637000	32901000
ENSRNOP00000003871	ENSRNOG00000002899	ENSRNOP00000003871	Akap10	A kinase (PRKA) anchor protein 10	9	9	9	18.4	18.4	18.4	73.773	662	230540000	77114000	125010000	1980900	2311500	0	1997600	4427800	4524200	6286200	2996200	2022800	1861500	6985900	2336800	3788200	60026	70047	0	60533	134180	137100	190490	90794	61298	56410	135950000	55098000	0	0	0	0	0	15749000	14523000	0	0	0
ENSRNOP00000025388	ENSRNOG00000018730	ENSRNOP00000025388	Nectin2	poliovirus receptor-related 2	9	9	9	23.4	23.4	23.4	57.323	530	230540000	28448000	11913000	23843000	25903000	19184000	24207000	9186300	23058000	13406000	11044000	26783000	13567000	10024000	1236900	517950	1036600	1126200	834080	1052500	399410	1002500	582890	480190	1164500	589890	44386000	19942000	24043000	33889000	36014000	34475000	17276000	31411000	30034000	24531000	45028000	29005000
ENSRNOP00000001918	ENSRNOG00000001415	ENSRNOP00000001918	Ap1s1	adaptor-related protein complex 1, sigma 1 subunit	5	5	4	30.4	30.4	25.3	18.733	158	230230000	36217000	32822000	45341000	11057000	2414800	35749000	10307000	9226300	8869400	6854200	21126000	10246000	23023000	3621700	3282200	4534100	1105700	241480	3574900	1030700	922630	886940	685420	2112600	1024600	55734000	41658000	37748000	13715000	11134000	47677000	27855000	13317000	23726000	16181000	47435000	13404000
ENSRNOP00000063394	ENSRNOG00000020379	ENSRNOP00000063394	Cog8	component of oligomeric golgi complex 8	9	9	9	17.4	17.4	17.4	70.761	634	230210000	48963000	27201000	21248000	11962000	14400000	18351000	10019000	11702000	15773000	21249000	18955000	10384000	7938200	1688400	937970	732700	412480	496570	632800	345480	403520	543890	732740	653620	358070	39063000	24047000	35983000	30102000	24360000	25158000	27574000	31403000	46266000	42170000	46224000	24316000
ENSRNOP00000023851	ENSRNOG00000017674	ENSRNOP00000023851	Ctcf	CCCTC-binding factor (zinc finger protein)	7	7	7	9.6	9.6	9.6	83.879	737	229700000	26337000	47497000	10422000	33976000	22127000	14006000	13110000	6819200	6547200	14320000	17224000	17315000	9570900	1097400	1979100	434240	1415700	921980	583590	546230	284130	272800	596660	717680	721450	27913000	42439000	27690000	49987000	36914000	23028000	18292000	16199000	21235000	20773000	29626000	35154000
ENSRNOP00000059193	ENSRNOG00000016249	ENSRNOP00000059193	Cep85	centrosomal protein 85kDa	3	3	3	4.4	4.4	4.4	74.078	666	229630000	54790000	28495000	2739000	0	11392000	34871000	29016000	36475000	602350	490550	30236000	523630	7654400	1826300	949830	91300	0	379730	1162400	967210	1215800	20078	16352	1007900	17454	0	47232000	0	0	0	0	0	43724000	0	0	0	0
ENSRNOP00000021548	ENSRNOG00000016034	ENSRNOP00000021548	Cnot9	Rcd1 required for cell differentiation1 homolog (S. pombe)	7	7	7	23.7	23.7	23.7	33.601	299	229470000	26497000	17270000	29336000	19507000	13450000	12893000	15184000	19067000	9161000	16628000	21628000	28845000	13498000	1558700	1015900	1725700	1147500	791190	758430	893200	1121600	538880	978130	1272200	1696800	23326000	30832000	23326000	29188000	34597000	28878000	20297000	31843000	50841000	34957000	43938000	36712000
ENSRNOP00000030766	ENSRNOG00000023910	ENSRNOP00000030766	Man2b1	mannosidase, alpha, class 2B, member 1	10	10	10	13.9	13.9	13.9	114.33	1009	229280000	1929800	16767000	19323000	18665000	15306000	28845000	48297000	1540000	32337000	10710000	21484000	14072000	4585500	38596	335340	386450	373300	306120	576910	965930	30801	646750	214200	429690	281450	0	38557000	27581000	27406000	40339000	59617000	64909000	0	63617000	25945000	26585000	28083000
ENSRNOP00000013282	ENSRNOG00000010015	ENSRNOP00000013282	Gp9	glycoprotein IX (platelet)	1	1	1	6.9	6.9	6.9	20.929	189	229140000	8173300	11395000	4681300	17176000	10745000	81940000	18783000	50967000	398190	0	0	24886000	32735000	1167600	1627800	668760	2453700	1535100	11706000	2683200	7281000	56885	0	0	3555200	0	0	0	0	0	140280000	0	0	0	0	0	0
ENSRNOP00000015831	ENSRNOG00000011709	ENSRNOP00000015831	Pum1	pumilio RNA-binding family member 1	9	9	5	8.9	8.9	5.8	126.57	1189	228930000	18278000	25157000	53786000	22605000	9970700	10407000	38848000	2741200	8295200	14561000	12504000	11776000	5870000	468680	645040	1379100	579620	255660	266850	996100	70286	212700	373370	320620	301960	23104000	30705000	67620000	33734000	33413000	17148000	48469000	0	20277000	31274000	25998000	24395000
ENSRNOP00000049032	ENSRNOG00000030177	ENSRNOP00000049032	ENSRNOG00000030177	Uncharacterized protein	4	4	3	28.3	28.3	21.7	13.191	120	228730000	43279000	28511000	41759000	21875000	7724100	22106000	12998000	21914000	7970400	1856900	14677000	4060000	38122000	7213100	4751900	6959900	3645900	1287300	3684300	2166400	3652300	1328400	309480	2446200	676670	58369000	42730000	76967000	36336000	31615000	55108000	13913000	12450000	27413000	0	19190000	20387000
ENSRNOP00000002857	ENSRNOG00000002095	ENSRNOP00000002857	Arhgap24	Rho GTPase activating protein 24	10	10	10	16.2	16.2	16.2	84.143	748	228660000	30041000	14440000	37137000	15313000	3643300	14532000	69559000	17442000	9414100	0	12884000	4250000	6351600	834490	401120	1031600	425370	101200	403680	1932200	484500	261500	0	357890	118060	34194000	19967000	42014000	27610000	21091000	28610000	38131000	31455000	31080000	0	22290000	23271000
ENSRNOP00000026339	ENSRNOG00000019444	ENSRNOP00000026339	Amfr	autocrine motility factor receptor, E3 ubiquitin protein ligase	9	9	9	21	21	21	71.198	630	228620000	30371000	14344000	20613000	14991000	21837000	23299000	22985000	23838000	14489000	8144600	20477000	13229000	8793000	1168100	551690	792800	576570	839890	896130	884060	916860	557280	313250	787570	508820	40768000	29127000	33922000	27845000	27532000	37957000	18982000	27945000	33843000	21115000	29608000	28014000
ENSRNOP00000037996	ENSRNOG00000028176	ENSRNOP00000037996	Elmod2	ELMO/CED-12 domain containing 2 ;ELMO domain-containing protein 2-like	7	7	7	22.9	22.9	22.9	34.783	293	228420000	39573000	9215300	64355000	22557000	0	14302000	13603000	7173000	7497800	15802000	17701000	16638000	13436000	2327800	542080	3785600	1326900	0	841290	800150	421940	441050	929520	1041200	978680	33486000	13335000	54724000	27618000	0	27876000	32110000	5730700	26656000	28102000	27400000	36093000
ENSRNOP00000022582	ENSRNOG00000016655	ENSRNOP00000022582	Pex6	peroxisomal biogenesis factor 6	18	18	18	25.3	25.3	25.3	104.43	978	228390000	14635000	26737000	13630000	14973000	14625000	12532000	43265000	16032000	11248000	20718000	18262000	21734000	4965000	318150	581250	296300	325500	317950	272430	940550	348520	244530	450390	396990	472480	23116000	29930000	17142000	27490000	24054000	27210000	31336000	53013000	27364000	38901000	31221000	40179000
ENSRNOP00000038458	ENSRNOG00000006514	ENSRNOP00000038458	Vezt	vezatin, adherens junctions transmembrane protein	9	9	9	11.8	11.8	11.8	88.693	782	228140000	20308000	26511000	44780000	15831000	45412000	17986000	2768600	24187000	7467300	4575800	8476900	9833100	6913200	615390	803370	1357000	479720	1376100	545050	83898	732940	226280	138660	256880	297970	32961000	40433000	47527000	32418000	19429000	33042000	15552000	29966000	37045000	13116000	20034000	23195000
ENSRNOP00000065286	ENSRNOG00000046775	ENSRNOP00000065286	Mlp	MARCKS-like 1 ;MARCKS-like 1 ;MARCKS-like 1	5	5	5	39.2	39.2	39.2	19.847	199	228020000	23774000	23260000	26963000	18484000	23799000	17477000	16685000	9846300	14535000	16825000	29452000	6923500	32575000	3396200	3322800	3851900	2640600	3399900	2496700	2383500	1406600	2076500	2403500	4207400	989070	31204000	30235000	28217000	24159000	42825000	40853000	35175000	20751000	36977000	58331000	35795000	22429000
ENSRNOP00000068391	ENSRNOG00000009878	ENSRNOP00000013519	Crtapl1	cartilage-associated protein-like ;cartilage associated protein	12	12	12	33.3	33.3	33.3	46.49	403	227370000	23264000	10817000	24437000	9211800	11894000	26188000	14720000	27703000	10720000	10091000	44514000	13808000	9885600	1011500	470310	1062500	400510	517130	1138600	640000	1204500	466090	438750	1935400	600360	25700000	22610000	37043000	25145000	29011000	29121000	15435000	45884000	55575000	19706000	60518000	23274000
ENSRNOP00000016224	ENSRNOG00000010752	ENSRNOP00000016224	Tmem41b	transmembrane protein 41B	4	4	4	15.5	15.5	15.5	32.511	291	227370000	50986000	17162000	10871000	6519700	16115000	9626900	27666000	35976000	8044600	7956100	13488000	22961000	25264000	5665100	1906900	1207900	724410	1790500	1069700	3074000	3997300	893850	884010	1498600	2551200	48562000	23505000	11086000	18150000	22824000	13201000	32585000	38649000	23204000	8196800	22829000	33886000
ENSRNOP00000023330	ENSRNOG00000017369	ENSRNOP00000023330	Mustn1	musculoskeletal, embryonic nuclear protein 1	4	4	4	46.3	46.3	46.3	8.9851	82	227320000	32319000	31187000	11794000	61053000	8617800	0	35173000	11083000	0	8472400	4416100	23206000	75774000	10773000	10396000	3931300	20351000	2872600	0	11724000	3694400	0	2824100	1472000	7735200	29727000	42845000	13384000	55431000	26553000	0	51932000	26310000	0	20839000	0	49366000
ENSRNOP00000066993	ENSRNOG00000050645	ENSRNOP00000066993	Tprkb	Tp53rk binding protein ;TP53RK-binding protein-like	4	4	4	33.1	33.1	33.1	19.541	175	226890000	30672000	17429000	33885000	14348000	16521000	18845000	26119000	19043000	16413000	9364600	15617000	8632000	28361000	3834000	2178600	4235600	1793500	2065100	2355600	3264900	2380400	2051600	1170600	1952100	1079000	43724000	29020000	49228000	36074000	26139000	43114000	40371000	22240000	75575000	34747000	41412000	0
ENSRNOP00000010448	ENSRNOG00000007845	ENSRNOP00000010448	Supt4h1	suppressor of Ty 4 homolog 1 (S. cerevisiae)	3	3	3	19.7	19.7	19.7	13.193	117	226760000	28086000	12230000	41110000	18258000	0	8164100	4956900	44451000	5369100	12109000	13811000	38218000	37794000	4681000	2038300	6851600	3043000	0	1360700	826160	7408500	894850	2018100	2301900	6369600	0	0	49101000	28459000	0	45443000	0	48172000	0	0	51878000	62668000
ENSRNOP00000066806	ENSRNOG00000047947	ENSRNOP00000066806	ENSRNOG00000047947	Protein 297970 ;Uncharacterized protein ;Uncharacterized protein ;Uncharacterized protein ;Uncharacterized protein ;Uncharacterized protein ;Uncharacterized protein ;Uncharacterized protein ;Uncharacterized protein ;Uncharacterized protein ;Uncha	5	4	0	4.4	3.7	0	144	1232	226420000	16446000	33536000	11815000	47817000	14214000	7927000	21897000	14115000	1176400	17258000	3441600	36780000	3379400	245460	500540	176340	713690	212150	118310	326830	210670	17558	257580	51367	548950	21357000	0	0	0	0	0	0	0	0	0	0	0
ENSRNOP00000037251	ENSRNOG00000032395	ENSRNOP00000037251	Tfcp2	transcription factor CP2	4	4	3	10.3	10.3	6.6	56.529	497	226310000	29902000	13287000	22247000	19619000	13019000	16613000	21879000	20725000	13720000	14525000	22678000	18101000	15088000	1993500	885820	1483200	1307900	867960	1107500	1458600	1381700	914640	968360	1511900	1206700	26093000	18366000	30153000	29390000	29268000	29027000	38001000	34500000	38943000	0	25994000	25216000
ENSRNOP00000003020	ENSRNOG00000002218	ENSRNOP00000003020	Stbd1	starch binding domain 1	10	10	10	36.9	36.9	36.9	35.494	333	226270000	16980000	33263000	27950000	32286000	16402000	11166000	44291000	16286000	5641900	6643900	11200000	4161300	9427900	707510	1386000	1164600	1345300	683420	465230	1845500	678570	235080	276830	466650	173390	28098000	25236000	19499000	24972000	31034000	39860000	34847000	22326000	40947000	30644000	38199000	0
ENSRNOP00000016909	ENSRNOG00000012392	ENSRNOP00000016909	Dnajc2	DnaJ (Hsp40) homolog, subfamily C, member 2	11	11	11	22.4	22.4	22.4	71.867	621	225460000	31799000	33302000	16466000	23032000	9712800	14995000	11221000	16685000	9443300	7042500	32737000	19025000	8052200	1135700	1189400	588060	822560	346890	535530	400750	595890	337260	251520	1169200	679470	29384000	35273000	21733000	22645000	33947000	22039000	32846000	31591000	28790000	23244000	37220000	39102000
ENSRNOP00000000116	ENSRNOG00000000104	ENSRNOP00000000116	Thoc3	THO complex 3	8	8	8	23.9	23.9	23.9	38.795	351	225360000	32684000	15474000	24879000	12487000	16106000	27455000	3252100	19969000	19597000	12541000	25276000	15643000	14085000	2042700	967130	1554900	780440	1006600	1715900	203260	1248100	1224800	783840	1579700	977690	44787000	37177000	37369000	23869000	24689000	24015000	0	27880000	34637000	23988000	38622000	28568000
ENSRNOP00000066915	ENSRNOG00000050485	ENSRNOP00000066915	Gas1	growth arrest-specific 1	9	9	9	37.6	37.6	37.6	40.217	383	224460000	23788000	8286400	105250000	880240	911660	33392000	12776000	5937400	9309600	9753700	11531000	2638200	11223000	1189400	414320	5262700	44012	45583	1669600	638780	296870	465480	487680	576570	131910	26842000	0	77682000	0	0	62819000	21792000	24481000	43095000	47049000	31915000	0
ENSRNOP00000025921	ENSRNOG00000019085	ENSRNOP00000025921	Xpo5	exportin 5	14	14	14	11.7	11.7	11.7	136.88	1204	224460000	40884000	23512000	52488000	10043000	6716300	20728000	6957600	12175000	11138000	5372100	25997000	8448400	3741000	681410	391870	874800	167380	111940	345470	115960	202920	185630	89534	433290	140810	45756000	21804000	33720000	24278000	14045000	32054000	16469000	23098000	41490000	20197000	42502000	14150000
ENSRNOP00000059071	ENSRNOG00000015501	ENSRNOP00000059071	Ddhd2	DDHD domain containing 2	15	14	14	21.9	20.8	20.8	81.545	722	224250000	21426000	21528000	19759000	30549000	22553000	19316000	6079800	16088000	13753000	9592900	29108000	14499000	6795500	649270	652360	598750	925720	683430	585320	184240	487520	416750	290690	882050	439360	35978000	26215000	29802000	30958000	24267000	31572000	17808000	41009000	46146000	31174000	32678000	25353000
ENSRNOP00000011650	ENSRNOG00000008758	ENSRNOP00000011650	Tspan18	tetraspanin 18	2	2	2	7.3	7.3	7.3	27.787	248	224000000	38234000	1754000	40127000	37401000	20577000	20875000	395520	20339000	27168000	0	17130000	0	44800000	7646800	350790	8025400	7480300	4115400	4175000	79105	4067800	5433700	0	3426000	0	0	0	0	0	0	0	0	29165000	0	0	0	0
ENSRNOP00000061764	ENSRNOG00000030705	ENSRNOP00000061764	Cpsf1	cleavage and polyadenylation specific factor 1, 160kDa	16	16	16	12.3	12.3	12.3	154.88	1386	223660000	67777000	21817000	37679000	12125000	6276700	14708000	5954900	19768000	7586400	7050300	11064000	11854000	3289100	996710	320840	554100	178310	92305	216290	87572	290700	111560	103680	162700	174320	33657000	27940000	31747000	36200000	20529000	31793000	0	21745000	29255000	15664000	30969000	24485000
ENSRNOP00000053037	ENSRNOG00000037204	ENSRNOP00000053037	Lyrm9	LYR motif containing 9	3	3	3	41	41	41	9.3787	78	223430000	0	20108000	39958000	32615000	14216000	15398000	18887000	14570000	4960200	12497000	22870000	27347000	55857000	0	5027000	9989500	8153700	3554100	3849400	4721700	3642600	1240000	3124300	5717600	6836700	0	21668000	49057000	44679000	27608000	0	0	11280000	14785000	25626000	25102000	42053000
ENSRNOP00000030661	ENSRNOG00000024647	ENSRNOP00000030661	Ppp4r2	protein phosphatase 4, regulatory subunit 2	10	10	10	28.3	28.3	28.3	45.943	413	223340000	16723000	15696000	35357000	28533000	6073600	27269000	9792700	30183000	7944300	21893000	15356000	8514900	10152000	760160	713440	1607100	1297000	276070	1239500	445120	1372000	361100	995120	698020	387040	33292000	18942000	31660000	23776000	15437000	36461000	21644000	49056000	56290000	24271000	43965000	12205000
ENSRNOP00000009802	ENSRNOG00000007014	ENSRNOP00000009802	Cnksr2	connector enhancer of kinase suppressor of Ras 2	4	4	4	3.6	3.6	3.6	117.39	1032	222980000	52585000	15558000	50878000	19271000	6957000	13234000	8466100	23944000	15111000	2957200	8223500	5798300	4645500	1095500	324120	1060000	401470	144940	275710	176380	498840	314810	61609	171320	120800	28776000	31897000	53291000	23865000	16891000	26625000	18671000	29958000	63864000	0	22183000	0	+
ENSRNOP00000013071	ENSRNOG00000009823	ENSRNOP00000013071	Naa38	N(alpha)-acetyltransferase 38, NatC auxiliary subunit	6	6	6	59.2	59.2	59.2	13.4	125	222900000	18492000	16291000	16318000	23127000	30425000	20486000	30351000	21075000	7558400	14381000	13521000	10873000	24766000	2054600	1810100	1813200	2569600	3380600	2276200	3372300	2341700	839820	1597900	1502300	1208100	19379000	25131000	26210000	23768000	63137000	29640000	26978000	28242000	24543000	32286000	20740000	17456000
ENSRNOP00000060471	ENSRNOG00000042319	ENSRNOP00000060471	ENSRNOG00000042319	Uncharacterized protein	3	3	3	33.1	33.1	33.1	14.067	124	222880000	24982000	15238000	13905000	21583000	11281000	15357000	13737000	42831000	12215000	32729000	7617700	11408000	31840000	3568800	2176900	1986400	3083200	1611600	2193900	1962400	6118700	1745000	4675600	1088200	1629700	30443000	25477000	30720000	25705000	20997000	29226000	14222000	72494000	19991000	46266000	11682000	12672000
ENSRNOP00000025787	ENSRNOG00000019079	ENSRNOP00000025787	Polr1c	polymerase (RNA) I polypeptide C	6	6	6	22.3	22.3	22.3	39.017	346	222740000	49864000	17979000	37549000	4788600	10363000	10016000	14681000	29874000	14172000	4076800	27975000	1402200	14849000	3324200	1198600	2503300	319240	690890	667730	978720	1991600	944790	271790	1865000	93480	40742000	34458000	39463000	21126000	28219000	25775000	34262000	37169000	33859000	33383000	33697000	0
ENSRNOP00000028179	ENSRNOG00000020771	ENSRNOP00000028179	RGD1561590	similar to SAP18 ;Sin3-associated polypeptide 18	7	7	7	36	36	36	19.586	172	222560000	32973000	16949000	25093000	10209000	11250000	32638000	11933000	27547000	4573200	14604000	22614000	12180000	18547000	2747800	1412400	2091100	850770	937500	2719800	994390	2295600	381100	1217000	1884500	1015000	43925000	18644000	31747000	24667000	20366000	42978000	16745000	37404000	20407000	30197000	35497000	23278000
ENSRNOP00000024922	ENSRNOG00000018406	ENSRNOP00000024922	Wipf1	WAS/WASL interacting protein family, member 1	5	5	5	14.9	14.9	14.9	47.984	469	222530000	26968000	21860000	42601000	26610000	16820000	16961000	21711000	10305000	6771500	5318700	15646000	10962000	7673500	929930	753790	1469000	917570	579990	584850	748650	355340	233500	183400	539520	378010	26529000	21068000	35474000	23229000	22417000	31848000	20771000	23899000	24554000	28158000	24939000	21909000
ENSRNOP00000024695	ENSRNOG00000018205	ENSRNOP00000024695	Ttl	tubulin tyrosine ligase	11	11	11	37.1	37.1	37.1	43.203	377	222210000	17756000	21489000	88050000	13677000	4855000	30536000	10705000	4267800	12301000	3241000	9090700	6242800	13071000	1044400	1264000	5179400	804530	285590	1796200	629710	251050	723580	190650	534750	367220	15616000	23858000	43288000	14243000	15284000	42086000	14674000	18265000	37308000	14318000	20218000	8438300
ENSRNOP00000024655	ENSRNOG00000018119	ENSRNOP00000024655	Dhx32	DEAH (Asp-Glu-Ala-His) box polypeptide 32	16	16	16	24.5	24.5	24.5	84.838	751	222090000	26241000	30139000	41358000	18717000	17250000	19778000	10376000	26118000	2054700	2835500	17138000	10085000	6532100	771800	886450	1216400	550510	507340	581690	305180	768170	60431	83397	504050	296630	37452000	59322000	24341000	27621000	23604000	29098000	46887000	20979000	31244000	0	42477000	0
ENSRNOP00000066273	ENSRNOG00000050708	ENSRNOP00000066273	ENSRNOG00000050708	Uncharacterized protein	4	4	4	40.8	40.8	40.8	10.845	98	221910000	38510000	9565700	58790000	37592000	6295900	25908000	5958700	7423000	8166800	1756300	16249000	5694200	36985000	6418300	1594300	9798400	6265400	1049300	4318100	993110	1237200	1361100	292720	2708200	949030	54420000	13412000	106260000	54039000	8935300	52211000	15607000	10763000	19576000	0	23951000	17432000
ENSRNOP00000025770	ENSRNOG00000019050	ENSRNOP00000025770	Ifit1	interferon-induced protein with tetratricopeptide repeats 1	14	10	10	35.3	26.6	26.6	53.479	462	221740000	0	0	238110	571370	27428000	59579000	47598000	84535000	350100	0	0	1443900	8528600	0	0	9158.2	21976	1054900	2291500	1830700	3251400	13465	0	0	55536	0	0	0	0	58177000	106100000	56373000	157410000	0	0	0	0
ENSRNOP00000023737	ENSRNOG00000017596	ENSRNOP00000023737	Txnl4a	thioredoxin-like 4	4	4	4	33.1	33.1	33.1	16.786	142	221430000	16601000	34318000	26406000	12191000	19222000	18272000	21960000	17449000	11621000	7306500	5639900	30446000	24604000	1844600	3813100	2934000	1354600	2135800	2030200	2440000	1938800	1291200	811830	626660	3382900	18228000	38701000	23004000	10441000	20823000	22605000	34735000	28985000	21526000	18097000	0	50799000
ENSRNOP00000020662	ENSRNOG00000014674	ENSRNOP00000020662	Exosc9	exosome component 9	5	5	5	12.4	12.4	12.4	48.881	437	221290000	25318000	22034000	33767000	9620900	13860000	25508000	17479000	10189000	14228000	12738000	19304000	17241000	12294000	1406600	1224100	1876000	534500	770000	1417100	971070	566050	790460	707640	1072500	957830	28780000	20813000	34786000	9219700	21077000	41118000	25717000	41504000	73049000	30066000	45081000	28268000
ENSRNOP00000058141	ENSRNOG00000039971	ENSRNOP00000058141	Ctla2a	cytotoxic T lymphocyte-associated protein 2 alpha	8	8	8	62.8	62.8	62.8	13.028	113	221260000	13229000	13346000	15737000	22764000	8151000	20898000	15167000	36209000	7997400	14666000	24161000	28939000	27658000	1653600	1668200	1967200	2845500	1018900	2612300	1895900	4526100	999670	1833200	3020100	3617400	23928000	31368000	19555000	40086000	33476000	45813000	25725000	43036000	36158000	37490000	53768000	45962000
ENSRNOP00000000791	ENSRNOG00000000639	ENSRNOP00000000791	Ado	2-aminoethanethiol (cysteamine) dioxygenase	6	6	6	31.3	31.3	31.3	22.226	198	220890000	31833000	21104000	23502000	20273000	13074000	18698000	17797000	26754000	5223800	7392400	23388000	11851000	24543000	3537000	2344900	2611300	2252500	1452600	2077500	1977500	2972700	580420	821380	2598700	1316800	33697000	27298000	32525000	30318000	25915000	30281000	29348000	45351000	33312000	33437000	37006000	23286000
ENSRNOP00000019814	ENSRNOG00000014353	ENSRNOP00000019814	Sympk	symplekin	12	12	12	12.9	12.9	12.9	142.13	1280	220630000	28031000	22657000	31357000	11712000	8787500	26578000	7362900	24529000	15003000	8523900	23018000	13072000	3151900	400450	323670	447960	167320	125540	379690	105180	350410	214330	121770	328830	186750	32575000	39895000	46079000	22990000	32019000	32648000	0	50218000	34164000	19563000	33603000	33728000
ENSRNOP00000025616	ENSRNOG00000018858	ENSRNOP00000025616	Myct1	myc target 1	5	5	5	29.8	29.8	29.8	20.984	188	220230000	30085000	32544000	19815000	24131000	17160000	16502000	21219000	18292000	1654700	15968000	4930500	17925000	36704000	5014100	5424000	3302600	4021800	2860000	2750300	3536500	3048600	275780	2661400	821740	2987500	29772000	38845000	23595000	31796000	30855000	25887000	25883000	24527000	0	31990000	20278000	27550000
ENSRNOP00000060192	ENSRNOG00000012021	ENSRNOP00000060192	Ctnnbl1	catenin, beta like 1	8	8	8	15.1	15.1	15.1	64.947	563	220140000	26751000	26971000	34512000	13562000	7433800	16260000	17685000	11346000	9132100	6395000	18237000	31860000	8467100	1028900	1037300	1327400	521630	285920	625390	680170	436380	351240	245960	701410	1225400	37519000	28448000	30958000	22010000	19701000	16419000	25265000	26580000	43106000	26893000	32030000	36007000
ENSRNOP00000007295	ENSRNOG00000005388	ENSRNOP00000007295	Rassf3	Ras association (RalGDS/AF-6) domain family member 3	8	8	8	42.4	42.4	42.4	25.772	224	220140000	13414000	12367000	37881000	11599000	10063000	34711000	35580000	11230000	21400000	11022000	8662200	12207000	18345000	1117900	1030600	3156800	966560	838570	2892600	2965000	935870	1783300	918530	721850	1017200	21432000	15951000	38681000	20466000	24122000	58616000	29973000	24172000	66029000	16924000	20242000	16153000
ENSRNOP00000027169	ENSRNOG00000020029	ENSRNOP00000027169	Mcrip2	family with sequence similarity 195, member A	6	6	6	57.5	57.5	57.5	17.918	160	219990000	15185000	31110000	31727000	30066000	21231000	5943500	27520000	15497000	462830	17232000	2500500	21517000	27499000	1898200	3888800	3965800	3758200	2653900	742940	3440000	1937100	57853	2154000	312560	2689600	22971000	39630000	18403000	44101000	37968000	15377000	40914000	31055000	0	37341000	0	47166000
ENSRNOP00000047020	ENSRNOG00000033722	ENSRNOP00000047020	Rnf207	ring finger protein 207	11	11	11	20	20	20	70.574	635	219900000	40047000	14122000	42347000	12067000	11770000	20372000	8157900	22005000	5125600	5681100	29286000	8923300	6108400	1112400	392280	1176300	335210	326940	565880	226610	611250	142380	157810	813490	247870	33726000	21391000	38547000	15194000	28536000	32590000	27093000	36122000	23129000	14211000	44742000	16773000
ENSRNOP00000048585	ENSRNOG00000030776	ENSRNOP00000048585	Sytl2	synaptotagmin-like 2 ;synaptotagmin-like protein 2-like	7	6	6	20.2	18.4	18.4	42.672	376	219310000	31850000	2946400	30271000	4527700	28821000	17362000	0	17079000	20712000	19598000	43727000	2415000	10443000	1516700	140300	1441500	215610	1372400	826750	0	813280	986270	933230	2082200	115000	51742000	0	54031000	0	0	32085000	0	42097000	46588000	0	56048000	0
ENSRNOP00000039789	ENSRNOG00000030027	ENSRNOP00000039789	Fbxw17	F-box and WD-40 domain protein 17	9	9	9	26.8	26.8	26.8	52.121	466	218780000	15576000	8884400	44836000	18376000	10175000	28206000	16817000	11561000	5120300	9573000	30146000	19512000	11515000	819790	467600	2359800	967150	535520	1484500	885130	608450	269490	503840	1586600	1027000	22042000	15947000	33906000	27897000	22236000	39896000	18551000	18961000	28671000	27846000	27618000	33817000
ENSRNOP00000055116	ENSRNOG00000007882	ENSRNOP00000055116	Ablim2	actin binding LIM protein family, member 2	10	10	10	21.9	21.9	21.9	68.009	612	218720000	21652000	19191000	50240000	27530000	9101400	21205000	23111000	8583000	2077300	10304000	8893500	16831000	6075600	601460	533090	1395600	764740	252820	589030	641960	238420	57702	286230	247040	467530	29892000	33582000	53787000	40579000	16681000	43188000	29758000	14922000	0	19573000	24833000	27465000
ENSRNOP00000051321	ENSRNOG00000007894	ENSRNOP00000051321	Mpdz	multiple PDZ domain protein	17	17	16	11.9	11.9	11.5	218.59	2054	218270000	30271000	11155000	44993000	13832000	20652000	21427000	8300500	24177000	4998100	11508000	16248000	10713000	2398600	332650	122580	494420	152000	226940	235460	91214	265680	54924	126460	178550	117720	28639000	25268000	38786000	17402000	25149000	35080000	19999000	31065000	27508000	31914000	29118000	24259000
ENSRNOP00000064542	ENSRNOG00000050949	ENSRNOP00000064542	Ttc39c	hypothetical protein LOC686179	9	9	9	22	22	22	58.977	522	218270000	32953000	46338000	28580000	18696000	21566000	9080400	17317000	4058800	7927300	9560200	7898700	14291000	7526400	1136300	1597900	985510	644700	743650	313120	597140	139960	273360	329660	272370	492780	24511000	30078000	27009000	28184000	38878000	28006000	26237000	39489000	27667000	32086000	22117000	24355000
ENSRNOP00000019617	ENSRNOG00000014501	ENSRNOP00000019617	Zfp638	zinc finger protein 638	14	14	14	8.6	8.6	8.6	208.14	1875	218040000	18615000	9695000	11843000	9775000	3752800	11744000	7290900	12491000	2019100	62020000	20380000	48416000	2422700	206840	107720	131580	108610	41697	130490	81010	138790	22435	689110	226450	537950	29502000	33467000	34569000	35736000	31574000	16250000	24829000	29547000	29885000	41690000	30045000	42048000
ENSRNOP00000017098	ENSRNOG00000012810	ENSRNOP00000017098	Rfesd	Rieske (Fe-S) domain containing	6	6	6	38.3	38.3	38.3	17.557	154	217040000	41177000	11929000	37923000	11323000	5635500	21196000	17007000	22103000	9010600	5736400	29097000	4906700	24116000	4575300	1325400	4213600	1258100	626170	2355100	1889700	2455900	1001200	637370	3233000	545190	33011000	17154000	22075000	19683000	17767000	38684000	28703000	43269000	26564000	15251000	32871000	10349000
ENSRNOP00000057915	ENSRNOG00000006641	ENSRNOP00000057915	Dbh	dopamine beta-hydroxylase (dopamine beta-monooxygenase)	9	9	9	17.2	17.2	17.2	69.995	621	216640000	19842000	11280000	39319000	26554000	9442200	17696000	22312000	13545000	14397000	11549000	16528000	14179000	8023800	734880	417780	1456200	983490	349710	655410	826360	501660	533240	427740	612150	525160	27385000	22487000	41828000	35385000	21927000	34447000	27257000	21938000	39335000	25649000	35697000	38113000
ENSRNOP00000015124	ENSRNOG00000010729	ENSRNOP00000015124	Usp8	ubiquitin specific peptidase 8	11	11	11	13.3	13.3	13.3	122.55	1081	216450000	40076000	11721000	37642000	19706000	12033000	24969000	11813000	18078000	8955000	5959000	12714000	12784000	3731900	690960	202090	649000	339760	207460	430500	203670	311690	154400	102740	219200	220410	30762000	21045000	36192000	19909000	33234000	39515000	22748000	33004000	36755000	18372000	22992000	30050000
ENSRNOP00000042736	ENSRNOG00000003014	ENSRNOP00000042736	Poglut1	protein O-glucosyltransferase 1	8	8	8	20.4	20.4	20.4	46.509	392	216430000	35724000	17715000	38904000	15588000	8566000	11941000	17330000	19145000	16152000	5663400	18965000	10737000	9410000	1553200	770230	1691500	677750	372440	519160	753460	832400	702270	246230	824540	466830	31294000	39367000	33672000	33445000	14711000	39120000	29150000	25543000	28379000	15294000	29124000	29374000
ENSRNOP00000063859	ENSRNOG00000000655	ENSRNOP00000063859	Ptprc	protein tyrosine phosphatase, receptor type, C	8	8	8	7	7	7	143.27	1273	215990000	12925000	27873000	39088000	26319000	14792000	22003000	16109000	11336000	12337000	6823900	13196000	13188000	3857000	230810	497730	698000	469980	264140	392910	287670	202420	220300	121860	235650	235500	16199000	29962000	22698000	34477000	24749000	32134000	35044000	36942000	33537000	22903000	17002000	14937000
ENSRNOP00000006406	ENSRNOG00000004829	ENSRNOP00000006406	Immp1l	IMP1 inner mitochondrial membrane peptidase-like (S. cerevisiae)	2	2	2	12	12	12	18.487	166	215890000	36782000	22005000	23849000	27714000	9182900	8356500	30621000	24534000	5126800	14506000	0	13214000	26987000	4597800	2750600	2981100	3464300	1147900	1044600	3827700	3066800	640860	1813200	0	1651800	0	38663000	30272000	33385000	9618600	0	44089000	34244000	14371000	34112000	0	0
ENSRNOP00000035193	ENSRNOG00000028656	ENSRNOP00000035193	LOC301521	coiled-coil domain containing 108	4	4	4	2.7	2.7	2.7	208.56	1845	215840000	21785000	55365000	21417000	47991000	4753300	5372600	29077000	12044000	7506600	769130	1207300	8553400	2600500	262470	667040	258040	578210	57269	64730	350330	145110	90441	9266.6	14545	103050	17681000	28725000	0	62287000	33777000	25618000	38145000	0	0	0	0	46393000	+
ENSRNOP00000000541	ENSRNOG00000000465	ENSRNOP00000000541	Slc39a7	solute carrier family 39 (zinc transporter), member 7	1	1	1	2.8	2.8	2.8	49.499	468	215340000	29890000	12996000	26342000	12317000	12863000	22900000	11746000	25001000	15595000	9920200	25280000	10485000	21534000	2989000	1299600	2634200	1231700	1286300	2290000	1174600	2500100	1559500	992020	2528000	1048500	54473000	21995000	46743000	20230000	20937000	30668000	16922000	34108000	51804000	18636000	34881000	18451000
ENSRNOP00000034134	ENSRNOG00000022485	ENSRNOP00000034134	Chuk	conserved helix-loop-helix ubiquitous kinase	15	15	14	21.6	21.6	20.5	84.785	745	215180000	46117000	7940400	34028000	15041000	11359000	14917000	13782000	42535000	8581900	5475200	8370700	7030900	5248200	1124800	193670	829960	366850	277050	363820	336140	1037400	209310	133540	204160	171490	24631000	22916000	31938000	16407000	34247000	28974000	36276000	29155000	23535000	22722000	31208000	23802000
ENSRNOP00000004614	ENSRNOG00000003461	ENSRNOP00000004614	Zfp330	zinc finger protein 330	9	9	9	28.7	28.7	28.7	35.725	317	215160000	30013000	16429000	28047000	24230000	7752500	15348000	19537000	16619000	5771800	10990000	15094000	25331000	12657000	1765500	966390	1649800	1425300	456030	902830	1149200	977590	339520	646470	887850	1490100	37311000	34422000	39449000	26418000	27508000	27891000	36176000	41080000	27983000	26485000	39752000	44662000
ENSRNOP00000027073	ENSRNOG00000019974	ENSRNOP00000027073	Uba52	ubiquitin A-52 residue ribosomal protein fusion product 1 ;ubiquitin B-like ;ubiquitin C ;similar to polyubiquitin	10	1	1	55.5	7.8	7.8	14.728	128	215020000	36129000	3699200	20026000	14259000	1852200	14472000	33959000	46867000	3360000	6926600	12573000	20899000	35837000	6021500	616540	3337700	2376500	308700	2412100	5659800	7811100	559990	1154400	2095600	3483100	30029000	0	15025000	30959000	0	28152000	39930000	132450000	14531000	31007000	28049000	50400000
ENSRNOP00000023741	ENSRNOG00000017195	ENSRNOP00000023741	Ctr9	CTR9, Paf1/RNA polymerase II complex component	16	16	16	14	14	14	133.34	1173	214950000	28470000	21900000	35211000	25217000	14654000	17237000	19466000	15823000	6753500	7424100	10333000	12466000	3838500	508400	391070	628770	450300	261670	307810	347610	282560	120600	132570	184510	222600	26586000	20918000	31749000	15774000	17192000	24306000	59594000	24563000	26620000	23494000	21629000	20479000
ENSRNOP00000022107	ENSRNOG00000016334	ENSRNOP00000022107	Ptbp3	polypyrimidine tract binding protein 3	11	8	8	26.2	21.4	21.4	56.715	523	214890000	12629000	12072000	54541000	32942000	7487300	11244000	9364700	3896200	20544000	16789000	17319000	16061000	12640000	742870	710090	3208300	1937800	440430	661430	550860	229190	1208500	987560	1018800	944770	28372000	29046000	41545000	30671000	0	26846000	28278000	0	42460000	22538000	47318000	30158000
ENSRNOP00000060338	ENSRNOG00000017085	ENSRNOP00000060338	Tubgcp3	tubulin, gamma complex associated protein 3	12	12	12	26.6	26.6	26.6	67.898	606	214880000	22251000	21049000	35957000	26182000	10502000	25280000	11547000	13565000	4164300	14467000	14253000	15664000	6320000	654430	619080	1057500	770050	308890	743530	339620	398970	122480	425500	419220	460690	31150000	16672000	25623000	33888000	24549000	25092000	36113000	25970000	0	23042000	50959000	32715000
ENSRNOP00000019038	ENSRNOG00000013992	ENSRNOP00000019038	Arfrp1	ADP-ribosylation factor related protein 1	6	6	6	35.3	35.3	35.3	22.659	201	214840000	22900000	13841000	19910000	19040000	32655000	26172000	25702000	21860000	4981100	13688000	9956700	4133000	19531000	2081800	1258200	1810000	1730900	2968600	2379200	2336500	1987300	452830	1244400	905160	375730	33283000	19243000	43850000	17605000	31246000	35224000	26435000	27014000	27899000	18168000	29405000	28053000
ENSRNOP00000053507	ENSRNOG00000037441	ENSRNOP00000053507	Ankle2	ankyrin repeat and LEM domain containing 2	12	12	12	16.5	16.5	16.5	96.597	869	214720000	26190000	14322000	17924000	6110400	9730300	13302000	31773000	11764000	7427200	37992000	14018000	24169000	4382100	534480	292280	365790	124700	198580	271480	648420	240080	151570	775350	286080	493250	16174000	17854000	22956000	18129000	21496000	22076000	36529000	19509000	27584000	37656000	64324000	19890000
ENSRNOP00000036731	ENSRNOG00000026902	ENSRNOP00000036731	Lyve1	lymphatic vessel endothelial hyaluronan receptor 1	5	5	5	16	16	16	37.267	343	214060000	35326000	12704000	48967000	8497200	10465000	26727000	15044000	21677000	9469800	5954200	12993000	6236800	17838000	2943800	1058700	4080600	708100	872050	2227200	1253700	1806500	789150	496180	1082700	519730	36647000	22238000	56943000	16326000	28410000	46087000	32603000	46057000	40160000	0	31627000	0
ENSRNOP00000054286	ENSRNOG00000000408	ENSRNOP00000054286	Gopc	golgi associated PDZ and coiled-coil motif containing	9	9	9	42.2	42.2	42.2	34.167	308	213580000	27358000	18349000	22430000	16359000	31799000	10149000	17118000	14430000	7879200	11503000	14345000	21863000	14239000	1823900	1223300	1495300	1090600	2119900	676590	1141200	961970	525280	766850	956360	1457500	31017000	22354000	43915000	25241000	50786000	45009000	39965000	28656000	38105000	22210000	26261000	23092000
ENSRNOP00000010211	ENSRNOG00000007551	ENSRNOP00000010211	Patj	InaD-like (Drosophila)	14	13	13	9.3	8.8	8.8	199.08	1833	213400000	73948000	2966500	65070000	0	2356900	6949600	0	10801000	5867100	3412400	42032000	0	2319600	803780	32245	707280	0	25618	75539	0	117400	63773	37091	456870	0	93606000	18510000	26770000	0	0	19550000	0	29971000	24453000	17764000	54476000	0
ENSRNOP00000061062	ENSRNOG00000008481	ENSRNOP00000061062	Reep1	receptor accessory protein 1	5	5	5	28.4	28.4	28.4	22.24	201	213240000	53093000	24471000	41354000	10604000	14671000	15165000	7894900	13822000	7571400	5522800	14752000	4322500	17770000	4424400	2039200	3446200	883630	1222600	1263700	657910	1151800	630950	460230	1229300	360210	34216000	28132000	38204000	13812000	29231000	21046000	26873000	27855000	18917000	16618000	18425000	14178000
ENSRNOP00000024832	ENSRNOG00000018405	ENSRNOP00000024832	Apoc4	apolipoprotein C-IV	4	4	4	33.9	33.9	33.9	14.532	124	213090000	20791000	33157000	11793000	27092000	8292800	22554000	14062000	16726000	3301000	6060900	13491000	35764000	53271000	5197800	8289300	2948300	6773100	2073200	5638600	3515600	4181400	825240	1515200	3372600	8941000	35667000	31572000	22257000	29915000	25086000	26571000	31107000	23187000	0	21917000	34705000	54180000
ENSRNOP00000025644	ENSRNOG00000018904	ENSRNOP00000025644	Dtymk	deoxythymidylate kinase (thymidylate kinase)	7	7	7	34.4	34.4	34.4	23.973	212	212560000	11665000	20127000	15375000	29980000	26873000	10716000	28178000	17070000	5005900	14129000	17364000	16078000	14171000	777670	1341800	1025000	1998600	1791500	714430	1878600	1138000	333730	941940	1157600	1071900	35359000	23693000	27173000	42586000	38880000	23813000	24469000	45634000	17741000	21885000	21350000	20440000
ENSRNOP00000022594	ENSRNOG00000016488	ENSRNOP00000022594	Pltp	phospholipid transfer protein	7	7	7	17.1	17.1	17.1	54.45	496	212320000	31153000	14287000	53647000	17495000	7458000	28180000	10911000	19664000	5467900	6434800	10648000	6968600	9650700	1416000	649430	2438500	795250	339000	1280900	495950	893830	248540	292490	483980	316760	40483000	23291000	37894000	19119000	21125000	34556000	14388000	31885000	24342000	17181000	27010000	15601000
ENSRNOP00000002033	ENSRNOG00000001484	ENSRNOP00000002033	Gatsl2	GATS protein-like 2	5	5	4	21.3	21.3	18.5	36.094	329	212140000	50854000	3826900	45535000	6427300	1190400	29045000	3642700	24944000	10063000	6894000	22652000	7064200	16318000	3911900	294380	3502700	494410	91568	2234200	280210	1918700	774080	530310	1742500	543400	55200000	10631000	46419000	7601800	0	91053000	13248000	37393000	30406000	8025200	37427000	15437000
ENSRNOP00000019436	ENSRNOG00000014240	ENSRNOP00000019436	Trmt11	tRNA methyltransferase 11 homolog (S. cerevisiae)	3	3	3	6.5	6.5	6.5	48.054	418	212120000	2645700	5664800	9257900	0	4539000	3033300	169690000	3711500	0	4043400	4719100	4808400	10101000	125990	269750	440850	0	216140	144440	8080700	176740	0	192540	224720	228970	0	0	0	0	0	0	0	6802800	0	0	0	0
ENSRNOP00000039154	ENSRNOG00000045750	ENSRNOP00000039154	Hist1h2bl	histone cluster 1, H2bl	9	1	0	58.7	5.6	0	13.92	126	211810000	51134000	12333000	50935000	8322900	17961000	0	11432000	54762000	4930700	0	0	0	30259000	7304900	1761800	7276400	1189000	2565800	0	1633100	7823200	704390	0	0	0	0	0	0	0	0	0	0	0	12485000	0	0	0	+
ENSRNOP00000017407	ENSRNOG00000012357	ENSRNOP00000017407	Unc45a	unc-45 homolog A (C. elegans)	13	13	13	14.5	14.5	14.5	103.24	944	211670000	31065000	13512000	49392000	6820900	13779000	25805000	14745000	15463000	10274000	6195100	15465000	9152700	3848500	564820	245670	898040	124020	250530	469170	268090	281150	186810	112640	281180	166410	33019000	22966000	31259000	23438000	23438000	35039000	16143000	28812000	31452000	27940000	24680000	20206000
ENSRNOP00000017045	ENSRNOG00000012597	ENSRNOP00000017045	RGD1311805	similar to RIKEN cDNA 2400010D15	10	10	10	19.2	19.2	19.2	74.877	657	211530000	17932000	14615000	33361000	16364000	14426000	19565000	18266000	19992000	9143400	11044000	24861000	11961000	7834500	664150	541280	1235600	606070	534310	724640	676500	740450	338650	409040	920770	442990	24020000	23052000	28516000	13626000	20932000	43821000	22391000	31079000	44556000	25692000	32247000	28278000
ENSRNOP00000021445	ENSRNOG00000015762	ENSRNOP00000021445	Abtb1	ankyrin repeat and BTB (POZ) domain containing 1	1	1	1	1.7	1.7	1.7	54.064	478	211470000	17347000	2947200	8559400	11803000	0	2275800	47125000	6313400	0	33492000	0	81607000	8133500	667200	113350	329210	453980	0	87531	1812500	242820	0	1288200	0	3138700	0	0	0	0	0	0	0	0	0	0	0	109640000
ENSRNOP00000045501	ENSRNOG00000003226	ENSRNOP00000045501	Mprip	myosin phosphatase Rho interacting protein	16	16	16	19.4	19.4	19.4	117.01	1029	211470000	37845000	9012500	31813000	11351000	7168400	21218000	8391500	24350000	14473000	9274500	28218000	8355600	3524500	630750	150210	530210	189180	119470	353630	139860	405840	241220	154570	470300	139260	43979000	15633000	32757000	29246000	25714000	32487000	19335000	25455000	40482000	27994000	24914000	21381000
ENSRNOP00000015845	ENSRNOG00000011526	ENSRNOP00000015845	Pcsk6	proprotein convertase subtilisin/kexin type 6	11	11	11	12.9	12.9	12.9	95.602	856	211280000	17729000	30943000	13515000	29382000	21003000	4738200	22729000	21344000	678680	15248000	10110000	23863000	4311900	361830	631480	275830	599630	428640	96699	463870	435600	13851	311180	206320	487010	32830000	39409000	16215000	35853000	41921000	10528000	32375000	32903000	0	26639000	15844000	44236000
ENSRNOP00000001716	ENSRNOG00000001273	ENSRNOP00000001716	Psmg3	proteasome (prosome, macropain) assembly chaperone 3	4	4	4	38.5	38.5	38.5	13.346	122	211240000	19525000	22097000	29186000	24846000	11666000	19624000	19973000	10069000	4471200	12015000	22517000	15256000	42249000	3904900	4419400	5837200	4969200	2333100	3924800	3994600	2013800	894250	2403000	4503400	3051200	20140000	35807000	36438000	33735000	23891000	23405000	29310000	23205000	0	25168000	34928000	26323000
ENSRNOP00000025398	ENSRNOG00000018773	ENSRNOP00000025398	Mtrf1l	mitochondrial translational release factor 1-like	12	12	12	37	37	37	42.343	373	211140000	12838000	24219000	37225000	19710000	11281000	15691000	22725000	17006000	9825800	12543000	17057000	11022000	15082000	916980	1729900	2658900	1407900	805780	1120800	1623200	1214700	701840	895950	1218300	787300	24923000	43695000	32916000	32334000	27360000	24381000	30444000	34880000	29730000	36637000	23260000	27775000
ENSRNOP00000066048	ENSRNOG00000049181	ENSRNOP00000066048	Sh2b1	SH2B adaptor protein 1	10	10	10	19.4	19.4	19.4	79.636	756	211070000	18653000	30301000	18423000	28581000	13541000	13839000	19859000	14698000	8707500	18868000	14497000	11108000	8443000	746100	1212000	736930	1143200	541640	553540	794360	587910	348300	754720	579870	444320	24097000	33209000	22223000	27082000	31409000	31499000	27929000	27032000	36693000	27962000	37743000	29689000
ENSRNOP00000064274	ENSRNOG00000045629	ENSRNOP00000064274	Atp23	XRCC6 binding protein 1	7	7	7	39	39	39	27.324	246	210980000	24798000	27924000	22109000	24136000	20122000	17141000	25526000	10480000	7873500	14926000	9361800	6581900	14065000	1653200	1861600	1474000	1609100	1341500	1142800	1701700	698650	524900	995080	624120	438790	31930000	37624000	23613000	41883000	34072000	24277000	43259000	18919000	27279000	31366000	24664000	30367000
ENSRNOP00000055189	ENSRNOG00000024402	ENSRNOP00000055189	Focad	focadhesin	12	12	12	7.5	7.5	7.5	184.49	1669	210870000	17781000	29572000	20052000	16789000	15003000	19579000	13584000	24589000	14983000	13458000	11900000	13584000	2888700	243570	405090	274680	229990	205520	268210	186080	336830	205240	184360	163020	186080	24569000	40597000	26013000	31969000	32843000	35674000	22488000	39321000	50574000	39975000	23142000	33748000
ENSRNOP00000067396	ENSRNOG00000049489	ENSRNOP00000067396	Rad54l2	helicase ARIP4-like ;RAD54-like 2 (S. cerevisiae)	5	5	5	5.6	5.6	5.6	122.04	1080	210700000	0	0	9892600	86538000	0	1119000	491020	1555000	4607700	716100	16057000	89722000	3696500	0	0	173550	1518200	0	19631	8614.3	27280	80837	12563	281700	1574100	0	0	0	0	0	0	0	0	0	0	86402000	91595000
ENSRNOP00000018050	ENSRNOG00000013379	ENSRNOP00000018050	Zfp422	zinc finger protein 422	5	5	5	21.1	21.1	21.1	27.286	237	210560000	17492000	24415000	30457000	25475000	11700000	11568000	22647000	14850000	4701200	13532000	16333000	17387000	19142000	1590200	2219600	2768800	2315900	1063600	1051600	2058800	1350000	427390	1230200	1484800	1580700	24673000	30399000	20430000	28508000	32805000	21013000	35646000	30022000	17212000	27556000	16952000	22984000
ENSRNOP00000045608	ENSRNOG00000015473	ENSRNOP00000045608	Phactr2	phosphatase and actin regulator 2	4	4	4	10.4	10.4	10.4	63.041	577	210290000	5343000	3480100	7712100	11261000	10046000	125430000	6823200	11130000	4023300	2171700	14338000	8529500	10514000	267150	174010	385600	563060	502300	6271300	341160	556520	201160	108590	716920	426480	21328000	21796000	41744000	47550000	17239000	101440000	0	33252000	30438000	0	41508000	0
ENSRNOP00000060375	ENSRNOG00000043212	ENSRNOP00000060375	Dip2a	DIP2 disco-interacting protein 2 homolog A (Drosophila)	15	5	5	10.5	3.1	3.1	169.79	1564	210180000	3641900	15253000	15095000	108070000	13326000	764020	23811000	1353000	2988900	21317000	4125000	442090	2802400	48558	203370	201260	1440900	177680	10187	317480	18040	39852	284230	55000	5894.5	0	0	26581000	0	23055000	0	0	0	0	0	0	0
ENSRNOP00000037105	ENSRNOG00000027151	ENSRNOP00000037105	Lrrc58	leucine rich repeat containing 58	6	6	6	24.5	24.5	24.5	36.018	326	210120000	22235000	12452000	32436000	16694000	15697000	9377200	65837000	7347200	2525700	8817800	6452100	10246000	13132000	1389700	778260	2027200	1043400	981040	586070	4114800	459200	157860	551110	403250	640400	32132000	22498000	32897000	26024000	35048000	28998000	58227000	0	19669000	25319000	25696000	27008000
ENSRNOP00000032674	ENSRNOG00000020527	ENSRNOP00000032674	Drap1	Dr1 associated protein 1 (negative cofactor 2 alpha)	7	7	7	42	42	42	22.326	205	210060000	25446000	18725000	40356000	21235000	10589000	20549000	14292000	14081000	13508000	10601000	10372000	10305000	26257000	3180800	2340600	5044500	2654400	1323600	2568600	1786500	1760100	1688600	1325100	1296500	1288100	28520000	30407000	35981000	26525000	23509000	34830000	13906000	29440000	54273000	0	27498000	30910000
ENSRNOP00000031945	ENSRNOG00000021289	ENSRNOP00000031945	Rbbp5	retinoblastoma binding protein 5	7	7	7	15.8	15.8	15.8	59.049	538	209760000	42603000	10083000	29587000	16241000	7582700	16632000	24969000	10920000	12046000	9225400	19165000	10710000	8067800	1638600	387810	1138000	624660	291640	639690	960350	419990	463290	354820	737100	411920	34996000	16361000	31395000	23611000	26155000	26676000	24424000	20788000	32621000	27161000	40159000	17898000
ENSRNOP00000018017	ENSRNOG00000013156	ENSRNOP00000018017	Cnot3	CCR4-NOT transcription complex, subunit 3	9	9	9	12.3	12.3	12.3	81.88	751	209620000	34532000	18458000	21089000	18838000	11009000	18936000	10813000	29948000	5765500	4616900	31081000	4532700	11033000	1817500	971450	1109900	991460	579410	996630	569130	1576200	303450	243000	1635900	238560	36680000	29259000	27475000	23420000	21031000	36777000	23089000	51965000	35718000	24677000	19602000	26190000
ENSRNOP00000036651	ENSRNOG00000001351	ENSRNOP00000036651	Trafd1	TRAF type zinc finger domain containing 1	10	10	10	20	20	20	64.364	581	209400000	19664000	27514000	36180000	23778000	5599900	17051000	17501000	11046000	4961700	17048000	19284000	9770400	7478500	702280	982650	1292100	849220	200000	608950	625030	394490	177200	608850	688710	348940	16401000	22500000	33308000	30579000	26761000	23546000	38975000	22148000	19350000	27978000	29841000	14044000
ENSRNOP00000063671	ENSRNOG00000004781	ENSRNOP00000063671	Crmp1	collapsin response mediator protein 1	17	13	13	42	34.3	34.3	62.195	572	209100000	6351600	6565200	51585000	32938000	13046000	42854000	13859000	13870000	7944700	6928200	13159000	0	6150000	186810	193090	1517200	968770	383700	1260400	407620	407950	233670	203770	387030	0	9959200	15386000	59557000	23133000	34642000	55723000	27393000	21872000	34266000	37551000	24020000	0
ENSRNOP00000060435	ENSRNOG00000000302	ENSRNOP00000060435	Sesn1	sestrin 1	8	8	8	18.6	18.6	18.6	53.345	462	209090000	16769000	18700000	23919000	26583000	11913000	36132000	14180000	21184000	7291300	7010700	13947000	11464000	8712200	698700	779150	996630	1107600	496360	1505500	590830	882680	303800	292110	581110	477680	28551000	32436000	25081000	23585000	36554000	55474000	22532000	24786000	0	32623000	13953000	20755000
ENSRNOP00000023468	ENSRNOG00000017383	ENSRNOP00000023468	Hikeshi	lethal, Chr 7, Rinchik 6	2	2	2	15.8	15.8	15.8	17.251	158	208940000	24705000	27777000	27913000	24736000	18380000	6243000	37582000	7586700	7021100	4946000	8084700	13968000	69647000	8234900	9258900	9304200	8245400	6126700	2081000	12527000	2528900	2340400	1648700	2694900	4655900	26879000	31619000	27474000	26516000	25295000	10870000	52692000	24393000	21845000	0	0	20766000
ENSRNOP00000024224	ENSRNOG00000017977	ENSRNOP00000024224	Smpd1	sphingomyelin phosphodiesterase 1, acid lysosomal	6	6	6	9.6	9.6	9.6	69.76	627	208870000	26706000	14662000	39150000	13691000	12607000	25772000	13934000	23107000	11535000	8494100	11473000	7734300	6737600	861470	472950	1262900	441650	406680	831370	449480	745390	372080	274000	370110	249490	31455000	19535000	40471000	20981000	24388000	44978000	39594000	30188000	44867000	34930000	32706000	25323000
ENSRNOP00000056847	ENSRNOG00000039241	ENSRNOP00000056847	Ythdc2	YTH domain containing 2	15	15	15	13.2	13.2	13.2	142.28	1276	208720000	26448000	18773000	20378000	25891000	13234000	18012000	19357000	12837000	7385900	16897000	13072000	16434000	3069400	388940	276070	299680	380750	194620	264880	284660	188790	108620	248490	192240	241680	24309000	21279000	20865000	27132000	25637000	27988000	37025000	22067000	33214000	31630000	26518000	30565000
ENSRNOP00000024656	ENSRNOG00000018207	ENSRNOP00000024656	Dynlt1	dynein light chain Tctex-type 1	3	3	3	38.9	38.9	38.9	12.452	113	208710000	37884000	6797800	30948000	10250000	10040000	18185000	16764000	34647000	6326000	2075500	26242000	8548100	34785000	6314000	1133000	5158000	1708300	1673300	3030900	2794000	5774600	1054300	345920	4373700	1424700	49237000	23187000	48284000	25118000	25018000	33649000	24909000	59083000	20952000	21965000	36104000	25852000
ENSRNOP00000021925	ENSRNOG00000015912	ENSRNOP00000021925	Ptdss2	phosphatidylserine synthase 2	3	3	3	5.1	5.1	5.1	54.722	471	208470000	20927000	37571000	16222000	27200000	28163000	9794600	16952000	11185000	2366700	22305000	10225000	5560400	11582000	1162600	2087300	901220	1511100	1564600	544150	941800	621410	131480	1239200	568080	308910	19846000	48110000	13623000	24572000	56534000	13722000	26378000	26421000	0	44573000	24384000	29806000
ENSRNOP00000008963	ENSRNOG00000006770	ENSRNOP00000008963	Brd4	bromodomain containing 4	15	15	10	13.1	13.1	10	156.34	1403	208430000	21556000	14482000	22850000	23961000	4078500	26627000	12303000	15903000	16074000	19550000	20244000	10807000	4168700	431120	289630	456990	479230	81570	532540	246050	318060	321480	390990	404870	216140	38509000	27337000	30571000	34852000	23468000	41067000	34529000	22967000	23615000	29167000	37444000	25713000
ENSRNOP00000060333	ENSRNOG00000017183	ENSRNOP00000060333	Ctdp1	CTD (carboxy-terminal domain, RNA polymerase II, polypeptide A) phosphatase, subunit 1	14	14	14	20.2	20.2	20.2	105.99	969	207570000	42644000	12139000	40053000	8335000	14813000	16694000	13185000	13769000	11146000	6906500	18897000	8989000	4236100	870280	247730	817420	170100	302300	340690	269070	281010	227460	140950	385660	183450	29297000	19836000	32518000	27623000	23782000	35385000	17459000	24881000	35767000	17189000	39261000	17203000
ENSRNOP00000028426	ENSRNOG00000020946	ENSRNOP00000028426	Ccdc12	coiled-coil domain containing 12	6	6	6	43.4	43.4	43.4	18.99	166	207450000	13701000	23633000	21814000	20061000	8521900	10737000	25506000	24712000	4649000	16473000	16952000	20684000	20745000	1370100	2363300	2181400	2006100	852190	1073700	2550600	2471200	464900	1647300	1695200	2068400	17514000	24917000	21218000	29149000	25745000	26097000	23293000	58628000	12725000	32219000	37374000	27954000
ENSRNOP00000067111	ENSRNOG00000049719	ENSRNOP00000067111	ENSRNOG00000049719	Uncharacterized protein	2	2	2	5.2	5.2	5.2	79.852	769	207430000	9769600	17061000	18465000	14977000	17408000	13863000	36364000	13867000	16189000	24174000	8810800	16479000	4233200	199380	348180	376830	305660	355270	282920	742110	282990	330400	493350	179810	336310	0	0	34457000	0	0	0	0	0	46173000	0	0	0	+
ENSRNOP00000036035	ENSRNOG00000025286	ENSRNOP00000036035	Pank2	pantothenate kinase 2	11	11	7	26.9	26.9	19	48.697	443	207180000	27972000	18026000	23133000	24014000	18446000	11088000	26376000	5602600	11136000	18597000	11621000	11167000	7968400	1075800	693300	889740	923630	709460	426460	1014400	215490	428320	715250	446970	429510	20607000	26758000	22112000	26020000	27705000	26573000	29184000	20876000	22398000	26125000	28439000	26497000
ENSRNOP00000027550	ENSRNOG00000020280	ENSRNOP00000027550	Armc6	armadillo repeat containing 6	10	10	10	41.2	41.2	41.2	30.021	274	206800000	35895000	25037000	21353000	11505000	16125000	19901000	5390200	23582000	5312200	5906600	21597000	15197000	20680000	3589500	2503700	2135300	1150500	1612500	1990100	539020	2358200	531220	590660	2159700	1519700	40018000	42293000	30446000	17608000	21124000	26973000	0	35792000	0	33639000	29511000	35341000
ENSRNOP00000063612	ENSRNOG00000008443	ENSRNOP00000063612	Fam234b	similar to hypothetical protein DKFZp761D0211	7	7	7	11.7	11.7	11.7	67.039	624	206620000	25127000	16246000	13508000	13360000	43163000	14963000	2523400	23359000	13243000	16237000	18763000	6124200	7652500	930630	601690	500310	494810	1598600	554170	93457	865140	490490	601380	694920	226820	33126000	29148000	18893000	10779000	23388000	31972000	8725700	39167000	49826000	58972000	28772000	12051000
ENSRNOP00000044272	ENSRNOG00000034233	ENSRNOP00000044272	Fyttd1	forty-two-three domain containing 1	9	9	9	27.8	27.8	27.8	32.099	284	206310000	34356000	31377000	27837000	10063000	16458000	15929000	14959000	21322000	6737300	8880900	12306000	6080000	17192000	2863000	2614800	2319700	838610	1371500	1327400	1246600	1776900	561440	740080	1025500	506670	33147000	26964000	27821000	22070000	25749000	18681000	16676000	31482000	32225000	21990000	21337000	15786000
ENSRNOP00000011401	ENSRNOG00000008618	ENSRNOP00000011401	Tex10	testis expressed 10	8	8	8	9.9	9.9	9.9	105.28	929	206240000	17576000	17248000	15617000	19738000	6560300	8295100	42003000	5470800	5574300	5930700	5971500	56252000	5030200	428680	420690	380890	481420	160010	202320	1024500	133430	135960	144650	145650	1372000	14895000	24127000	15690000	25982000	7255800	15559000	88215000	20618000	30847000	10439000	37241000	104210000
ENSRNOP00000044428	ENSRNOG00000014762	ENSRNOP00000044428	Ppie	peptidylprolyl isomerase E (cyclophilin E)	6	6	6	31	31	31	28.456	255	206210000	39492000	15462000	51383000	20357000	8554000	16354000	13399000	8961600	898150	9950500	11601000	9800900	15863000	3037900	1189400	3952500	1566000	658000	1258000	1030700	689360	69089	765420	892370	753910	26341000	27359000	32818000	24683000	22539000	29211000	24402000	18048000	0	22191000	18430000	28426000
ENSRNOP00000014871	ENSRNOG00000011070	ENSRNOP00000014871	Gnb4	guanine nucleotide binding protein (G protein), beta polypeptide 4	9	4	4	29.4	18.4	18.4	36.938	337	206020000	21404000	6434400	27468000	23897000	7142700	27782000	26899000	17289000	8274400	9057900	16776000	13591000	15847000	1646500	494950	2112900	1838200	549440	2137100	2069100	1329900	636490	696760	1290500	1045500	30572000	18258000	35035000	25512000	22764000	41425000	44619000	29596000	36539000	21378000	53252000	26174000
ENSRNOP00000009375	ENSRNOG00000006697	ENSRNOP00000009375	Tmem55a	transmembrane protein 55A	5	5	4	25.3	25.3	21.4	28.024	257	205810000	18169000	21685000	14960000	14805000	19083000	33329000	16502000	20342000	7083300	11081000	11207000	17560000	14700000	1297800	1548900	1068600	1057500	1363100	2380600	1178700	1453000	505950	791480	800500	1254300	34946000	32039000	16012000	16309000	46162000	34905000	31385000	45195000	16362000	29683000	15012000	31006000
ENSRNOP00000064010	ENSRNOG00000006717	ENSRNOP00000064010	Ankrd26	ankyrin repeat domain 26	1	1	1	0.8	0.8	0.8	191.8	1680	205620000	20566000	4932800	6193900	16117000	26644000	9348000	7806100	8463100	0	3723600	0	101830000	2211000	221140	53041	66601	173300	286490	100520	83937	91001	0	40038	0	1094900	0	0	0	0	64755000	47697000	0	26344000	0	0	0	121920000	+
ENSRNOP00000039045	ENSRNOG00000009419	ENSRNOP00000039045	Ptprg	protein tyrosine phosphatase, receptor type, G	8	8	8	5.8	5.8	5.8	158.99	1426	205430000	14225000	7950100	20141000	15084000	19053000	15783000	15147000	11490000	44287000	14252000	21413000	6605800	3423900	237080	132500	335680	251400	317550	263050	252460	191510	738110	237530	356890	110100	19202000	31213000	25980000	19324000	44925000	39971000	41752000	22386000	59417000	27947000	38915000	34411000
ENSRNOP00000064473	ENSRNOG00000046128	ENSRNOP00000064473	Gpr108	G protein-coupled receptor 108	7	7	7	13.2	13.2	13.2	64.688	577	205140000	19037000	4774200	21461000	4063900	21996000	10076000	40017000	14178000	12551000	15402000	5438700	36145000	7073700	656430	164630	740020	140140	758480	347450	1379900	488890	432790	531090	187540	1246400	24971000	12584000	16238000	11908000	0	15110000	23208000	16230000	54457000	0	7732000	0
ENSRNOP00000032124	ENSRNOG00000026662	ENSRNOP00000032124	Plekhf2	pleckstrin homology domain containing, family F (with FYVE domain) member 2	8	8	8	32.9	32.9	32.9	27.74	249	204980000	22870000	18506000	17145000	23377000	8717800	18724000	16253000	20423000	4497400	19798000	15993000	18678000	14642000	1633500	1321900	1224700	1669800	622700	1337500	1160900	1458800	321240	1414200	1142300	1334200	31434000	23075000	25388000	33041000	19424000	25981000	32600000	36968000	33005000	33788000	27789000	25370000
ENSRNOP00000008504	ENSRNOG00000006472	ENSRNOP00000008504	Hspa2	heat shock protein 2	25	10	10	39	20.5	20.5	69.641	633	204940000	34821000	3819900	46722000	10062000	0	28647000	1948700	30505000	26371000	0	13045000	8998000	5855400	994880	109140	1334900	287480	0	818490	55676	871580	753460	0	372720	257090	30310000	0	52003000	26466000	0	38048000	0	38186000	63302000	0	29919000	21471000
ENSRNOP00000018175	ENSRNOG00000013305	ENSRNOP00000018175	Atp2c1	ATPase, Ca++ transporting, type 2C, member 1	11	11	11	14.9	14.9	14.9	96.592	884	204830000	25504000	25828000	30368000	42732000	7626700	22493000	15011000	9158600	4041300	7368300	7706400	6992100	4876900	607250	614960	723060	1017400	181590	535540	357400	218060	96221	175440	183490	166480	30644000	19628000	28111000	24882000	25674000	43353000	22416000	21667000	32671000	27858000	20499000	19310000
ENSRNOP00000014312	ENSRNOG00000010731	ENSRNOP00000014312	Gpm6a	glycoprotein m6a	4	4	4	12.9	12.9	12.9	31.195	278	204440000	28994000	1112200	32749000	3202600	4029600	31989000	6555300	33090000	19541000	0	43176000	0	22715000	3221600	123580	3638800	355850	447730	3554300	728360	3676600	2171200	0	4797400	0	16168000	0	43028000	0	14899000	78370000	13140000	44419000	91142000	0	87195000	0
ENSRNOP00000029617	ENSRNOG00000026884	ENSRNOP00000029617	Snx17	sorting nexin 17	5	5	5	26.9	26.9	26.9	23.768	216	204000000	26513000	12368000	41191000	20924000	8976700	18632000	10077000	21426000	10207000	9919300	17068000	6695400	20400000	2651300	1236800	4119100	2092400	897670	1863200	1007700	2142600	1020700	991930	1706800	669540	29555000	22167000	35676000	26252000	23042000	26356000	14593000	28561000	27518000	20472000	19738000	0
ENSRNOP00000068201	ENSRNOG00000002453	ENSRNOP00000003335	Taf9b	TAF9B RNA polymerase II, TATA box binding protein (TBP)-associated factor ;TAF9 RNA polymerase II, TATA box binding protein (TBP)-associated factor (Taf9), transcript variant 3, mRNA	4	4	4	13.2	13.2	13.2	28.22	258	203870000	12579000	4540000	12204000	43851000	13547000	19726000	0	36946000	0	18751000	38311000	3410700	11992000	739940	267060	717910	2579500	796880	1160300	0	2173300	0	1103000	2253600	200630	40219000	0	35509000	30851000	28774000	27966000	0	33143000	0	28377000	43142000	0
ENSRNOP00000000576	ENSRNOG00000000485	ENSRNOP00000000576	Bak1	BCL2-antagonist/killer 1	5	5	5	24.9	24.9	24.9	23.153	209	203810000	21728000	23534000	50078000	16838000	12430000	17414000	3036900	9252300	13852000	2202800	21191000	12248000	18528000	1975300	2139500	4552600	1530700	1130000	1583100	276080	841120	1259300	200250	1926500	1113500	17943000	26681000	53953000	22436000	27891000	29341000	0	18301000	37128000	9826500	40384000	12903000
ENSRNOP00000050319	ENSRNOG00000030294	ENSRNOP00000050319	Eml4	echinoderm microtubule associated protein like 4	13	13	13	17.7	17.7	17.7	95.203	854	203580000	31230000	21067000	46442000	13139000	13091000	22316000	8832200	6127600	3071600	10535000	16952000	10776000	4734400	726280	489920	1080100	305560	304450	518990	205400	142500	71432	244990	394230	250600	29266000	36716000	44797000	27965000	24387000	37103000	14194000	14792000	0	29761000	25086000	15619000
ENSRNOP00000009635	ENSRNOG00000006877	ENSRNOP00000009635	Efnb1	ephrin B1	5	5	5	25.5	25.5	25.5	37.893	345	203290000	17973000	24542000	43608000	18021000	11602000	20190000	23291000	3699400	10078000	9799700	9933400	10554000	10700000	945970	1291700	2295200	948450	610640	1062600	1225800	194700	530440	515770	522810	555480	27302000	51799000	41730000	22105000	28510000	27113000	43846000	15256000	31608000	18549000	16968000	14971000
ENSRNOP00000019524	ENSRNOG00000014550	ENSRNOP00000019524	Plcxd3	phosphatidylinositol-specific phospholipase C, X domain containing 3	5	5	5	18.1	18.1	18.1	36.287	321	203200000	56210000	0	36379000	0	0	16235000	0	12284000	37502000	7729300	33999000	2863600	16933000	4684200	0	3031600	0	0	1352900	0	1023700	3125200	644100	2833200	238630	37905000	0	33024000	0	0	42609000	0	0	0	0	0	0
ENSRNOP00000035517	ENSRNOG00000002099	ENSRNOP00000035517	Wdfy3	WD repeat and FYVE domain containing 3	12	12	12	5.6	5.6	5.6	391.69	3506	202790000	11072000	17540000	23896000	22669000	30607000	19426000	2725300	18403000	11347000	11365000	15673000	18070000	1291700	70519	111720	152210	144390	194950	123730	17359	117220	72275	72389	99829	115100	27867000	30988000	23876000	20988000	38062000	29638000	0	28135000	30469000	0	25901000	0
ENSRNOP00000044909	ENSRNOG00000028939	ENSRNOP00000044909	ENSRNOG00000028939	ribosomal protein S29 ;ribosomal protein S29 ;ribosomal protein S29 ;ribosomal protein S29	2	2	2	32.1	32.1	32.1	6.6767	56	202650000	23442000	26028000	5831500	30493000	23982000	1133900	23233000	20532000	559560	14015000	8958100	24437000	101320000	11721000	13014000	2915700	15246000	11991000	566930	11617000	10266000	279780	7007500	4479100	12219000	0	30113000	0	29217000	38740000	0	32744000	0	0	0	0	29836000
ENSRNOP00000055967	ENSRNOG00000000519	ENSRNOP00000055967	Stk38	serine/threonine kinase 38	4	4	4	21.1	21.1	21.1	23.728	204	202460000	43848000	11406000	29637000	3108400	18090000	12668000	17616000	18992000	16373000	7455300	23264000	0	18405000	3986200	1036900	2694200	282580	1644500	1151600	1601500	1726500	1488500	677750	2114900	0	55668000	15217000	41832000	0	31751000	30293000	27391000	24143000	32996000	0	34260000	0
ENSRNOP00000014970	ENSRNOG00000011181	ENSRNOP00000014970	Cpa3	carboxypeptidase A3, mast cell	4	4	4	9.4	9.4	9.4	48.578	417	202430000	4990500	0	13260000	0	135400000	17454000	0	1346800	0	7694200	5435800	16852000	8801300	216980	0	576530	0	5886900	758850	0	58555	0	334530	236340	732710	8963400	0	14394000	0	0	30879000	0	6158200	0	9012700	0	20636000
ENSRNOP00000021562	ENSRNOG00000015984	ENSRNOP00000021562	Mfap1a	microfibrillar-associated protein 1A ;similar to microfibrillar-associated protein 1	10	9	9	23	21.4	21.4	51.968	439	202310000	46426000	13791000	33164000	22087000	8747100	20464000	7427900	15606000	4385100	3381200	23717000	3111300	11900000	2730900	811240	1950800	1299200	514530	1203800	436940	918010	257950	198900	1395100	183020	56994000	23773000	45995000	20559000	17063000	25270000	12968000	32679000	0	16255000	22879000	13152000
ENSRNOP00000058058	ENSRNOG00000022837	ENSRNOP00000058058	Slc25a40	solute carrier family 25, member 40	7	7	7	20.2	20.2	20.2	41.02	367	202270000	28757000	12557000	34223000	20726000	13195000	17476000	13712000	14679000	9708200	8884700	18284000	10065000	12642000	1797300	784790	2139000	1295400	824710	1092300	856990	917440	606760	555300	1142700	629040	32625000	0	28364000	30933000	27151000	30458000	0	22660000	36558000	29639000	27778000	22787000
ENSRNOP00000045992	ENSRNOG00000015733	ENSRNOP00000045992	Myl12b	myosin, light chain 12B, regulatory	10	3	0	54.7	12.8	0	19.779	172	202250000	0	7733500	23145000	51440000	12081000	14243000	14847000	7973100	17171000	16249000	24216000	13155000	22473000	0	859280	2571700	5715500	1342400	1582600	1649700	885900	1907900	1805400	2690600	1461700	0	7598300	26340000	85946000	15867000	25780000	33270000	15289000	54858000	0	44296000	0
ENSRNOP00000014028	ENSRNOG00000010407	ENSRNOP00000014028	ENSRNOG00000010407	peroxisomal biogenesis factor 5 ;peroxisomal biogenesis factor 5	10	10	10	21.2	21.2	21.2	71.021	640	201680000	42445000	32948000	42577000	8242900	9261100	6008400	4228500	12067000	10045000	11469000	12308000	10083000	5931900	1248400	969050	1252300	242440	272380	176720	124370	354920	295430	337330	362010	296560	31564000	29254000	33587000	20605000	20975000	30200000	0	16124000	0	23256000	24591000	22145000
ENSRNOP00000024614	ENSRNOG00000018023	ENSRNOP00000024614	Bin3	bridging integrator 3	10	10	10	42.9	42.9	42.9	29.529	252	201540000	21950000	25398000	17488000	16977000	20319000	27662000	11995000	10090000	2749900	13389000	12954000	20567000	14396000	1567800	1814100	1249100	1212700	1451400	1975900	856750	720690	196420	956320	925270	1469100	24042000	26594000	25576000	31207000	32802000	42525000	31734000	14264000	0	26337000	21846000	28902000
ENSRNOP00000056614	ENSRNOG00000006087	ENSRNOP00000056614	Rnf20	ring finger protein 20, E3 ubiquitin protein ligase	17	17	15	19.8	19.8	17	113.46	973	201400000	26811000	13195000	49260000	3409000	9147700	11291000	9481600	18334000	8457600	7741400	40956000	3310800	3799900	505880	248960	929430	64321	172600	213040	178900	345930	159580	146060	772750	62468	27915000	17885000	33725000	0	17192000	14540000	36731000	25396000	35093000	50399000	42213000	0
ENSRNOP00000060200	ENSRNOG00000043032	ENSRNOP00000060200	Ang2	angiogenin, ribonuclease, RNase A family, 5 ;angiogenin, ribonuclease A family, member 2	4	4	4	22.8	22.8	22.8	16.105	145	201240000	23766000	7239600	23101000	26864000	10470000	20454000	25801000	22001000	4590000	9541900	17636000	9774300	22360000	2640600	804400	2566800	2984900	1163300	2272700	2866800	2444600	510000	1060200	1959500	1086000	35270000	13690000	35416000	27131000	26764000	28962000	18074000	34337000	22237000	24269000	32773000	16791000
ENSRNOP00000030625	ENSRNOG00000026286	ENSRNOP00000030625	Nhlrc1	NHL repeat containing E3 ubiquitin protein ligase 1	7	7	7	22.2	22.2	22.2	42.088	396	201000000	6453100	20870000	13305000	12180000	36081000	10072000	28394000	20197000	5526900	18370000	4408400	25146000	11167000	358510	1159500	739150	676660	2004500	559580	1577400	1122000	307050	1020500	244910	1397000	30495000	46256000	16274000	31759000	58620000	22231000	26578000	27763000	18937000	43565000	0	34056000
ENSRNOP00000026087	ENSRNOG00000019235	ENSRNOP00000026087	Rbm22	RNA binding motif protein 22	7	7	7	18.3	18.3	18.3	46.863	420	200580000	68149000	9203900	26771000	21796000	774970	8305200	6617200	8219300	7403700	11019000	24231000	8086800	9117200	3097700	418360	1216900	990740	35226	377510	300780	373610	336530	500860	1101400	367580	32396000	18186000	22596000	25640000	0	30361000	17935000	19159000	0	0	0	0
ENSRNOP00000012892	ENSRNOG00000009446	ENSRNOP00000012892	Rxra	retinoid X receptor alpha	12	12	5	29.1	29.1	14.1	51.193	467	200090000	23478000	39506000	38759000	18359000	15535000	6926600	6740800	22306000	5961900	7624300	4170100	10724000	8337100	978240	1646100	1614900	764940	647290	288610	280870	929430	248410	317680	173750	446820	43996000	33706000	25180000	23931000	22344000	15248000	21789000	40345000	24738000	0	15268000	0
ENSRNOP00000014979	ENSRNOG00000011068	ENSRNOP00000014979	Papss2	3-phosphoadenosine 5-phosphosulfate synthase 2	12	11	11	23.6	21.3	21.3	69.411	614	200070000	18172000	12179000	45048000	17682000	6624100	17339000	11751000	25375000	23607000	6935300	7873600	7479100	6062600	550660	369070	1365100	535810	200730	525440	356100	768930	715360	210160	238590	226640	29525000	21724000	44192000	29590000	23632000	37071000	19856000	42505000	45328000	16035000	18904000	25904000
ENSRNOP00000010012	ENSRNOG00000007533	ENSRNOP00000010012	Rab27a	RAB27A, member RAS oncogene family	8	6	6	37.1	29	29	25.068	221	199940000	44964000	11992000	36560000	11886000	1630800	12167000	7197100	32806000	6334600	7856000	13005000	13538000	15380000	3458700	922480	2812300	914280	125440	935890	553620	2523500	487280	604310	1000400	1041400	32298000	16190000	32644000	23427000	0	26260000	21591000	43611000	0	15600000	21619000	21411000
ENSRNOP00000064138	ENSRNOG00000020837	ENSRNOP00000064138	Cd300lg	Cd300 molecule-like family member G	5	5	5	13.4	13.4	13.4	44.479	410	199860000	4672500	23853000	72231000	15615000	10041000	26151000	9066300	8628300	3479200	5630700	3420000	17074000	10519000	245920	1255400	3801600	821860	528460	1376400	477180	454120	183120	296350	180000	898650	0	27365000	88337000	17688000	18115000	49083000	0	0	0	22407000	0	27767000
ENSRNOP00000027611	ENSRNOG00000020349	ENSRNOP00000027611	Rab3il1	RAB3A interacting protein (rabin3)-like 1	6	6	6	22.6	22.6	22.6	41.84	376	199850000	41978000	38540000	23625000	24786000	2695000	6151700	21059000	4404500	1103500	1511700	19940000	14056000	11756000	2469300	2267000	1389700	1458000	158530	361860	1238800	259090	64910	88923	1172900	826830	34215000	34450000	28050000	23283000	15431000	11494000	0	35958000	0	0	30763000	30127000
ENSRNOP00000021527	ENSRNOG00000016012	ENSRNOP00000021527	Spats2l	spermatogenesis associated, serine-rich 2-like	13	13	13	25.6	25.6	25.6	61.774	558	199770000	32994000	5107500	55635000	0	1127900	30016000	538320	22633000	21007000	1988100	28413000	311150	6242900	1031100	159610	1738600	0	35247	938000	16823	707290	656470	62129	887920	9723.6	58051000	14430000	58506000	0	0	72877000	0	44407000	44352000	11800000	31279000	0
ENSRNOP00000022462	ENSRNOG00000016578	ENSRNOP00000022462	Mtpap	mitochondrial poly(A) polymerase	6	6	6	17.3	17.3	17.3	37.284	336	199710000	20191000	12023000	15387000	25146000	16986000	20317000	21169000	19076000	6513400	10849000	10515000	21532000	11095000	1121700	667960	854850	1397000	943670	1128700	1176100	1059800	361860	602710	584180	1196200	22199000	22799000	11612000	39205000	36055000	38098000	26037000	68675000	25933000	26026000	26189000	35569000
ENSRNOP00000025081	ENSRNOG00000019219	ENSRNOP00000025081	Vamp1	vesicle-associated membrane protein 1	5	4	4	61.5	61.5	61.5	12.665	117	199610000	1885400	2404400	16079000	2595400	66496000	23459000	3750700	5918900	42791000	11990000	12099000	10145000	49903000	471340	601090	4019900	648850	16624000	5864700	937660	1479700	10698000	2997500	3024700	2536200	0	26483000	51227000	0	63488000	51329000	0	48822000	74372000	34324000	0	23244000
ENSRNOP00000006402	ENSRNOG00000004681	ENSRNOP00000006402	Eny2	enhancer of yellow 2 homolog (Drosophila)	6	6	6	48.5	48.5	48.5	11.528	101	199560000	21999000	15426000	25404000	20110000	11932000	20354000	20307000	14750000	8658700	6723600	9400900	24495000	39912000	4399800	3085100	5080700	4021900	2386300	4070800	4061500	2950000	1731700	1344700	1880200	4899100	34766000	18427000	40998000	31049000	24567000	46110000	0	21035000	21302000	0	28880000	29711000
ENSRNOP00000006408	ENSRNOG00000004763	ENSRNOP00000006408	Sirpa	signal-regulatory protein alpha	7	7	7	19.1	19.1	19.1	55.69	509	199560000	11946000	11687000	45688000	24473000	9835400	13791000	16820000	22072000	5763500	8942800	22126000	6412800	7675200	459460	449510	1757200	941250	378280	530410	646920	848910	221670	343950	851020	246650	25210000	26690000	14763000	25398000	24910000	26515000	19238000	41811000	21436000	20046000	50012000	21976000
ENSRNOP00000036593	ENSRNOG00000023841	ENSRNOP00000036593	LOC501437	CD99 molecule-like 2 ;CD99 molecule-like 2	5	5	5	31.7	31.7	31.7	26.074	246	199080000	49811000	8681300	45481000	9835500	11557000	18426000	6546800	21626000	3339900	2205900	20511000	1058000	15314000	3831600	667790	3498600	756580	888960	1417400	503600	1663600	256920	169680	1577800	81386	35491000	0	32931000	22638000	20161000	28038000	17288000	36445000	18062000	22102000	45791000	0
ENSRNOP00000055409	ENSRNOG00000042603	ENSRNOP00000055409	Ttc39b	tetratricopeptide repeat domain 39B	12	12	12	23.2	23.2	23.2	70.167	617	199040000	13494000	21267000	20299000	29261000	18037000	21242000	21711000	7612900	8240300	13952000	15613000	8311100	6420600	435280	686030	654800	943890	581830	685220	700370	245580	265820	450080	503640	268100	19519000	25181000	20324000	27999000	26001000	28968000	46694000	19544000	30027000	42830000	30284000	26568000
ENSRNOP00000024900	ENSRNOG00000018220	ENSRNOP00000024900	Pde4dip	phosphodiesterase 4D interacting protein	10	10	10	5.2	5.2	5.2	262.01	2323	198900000	23490000	43933000	22974000	16996000	26498000	9321000	8951800	3345300	6242000	21556000	8695900	6901200	1657500	195750	366110	191450	141630	220810	77675	74598	27878	52016	179630	72466	57510	28807000	50084000	27682000	0	0	17008000	0	22909000	28192000	0	23920000	0
ENSRNOP00000027217	ENSRNOG00000020056	ENSRNOP00000027217	Fam134c	family with sequence similarity 134, member C	3	3	3	8.4	8.4	8.4	51.528	466	198740000	36971000	20993000	35438000	1154300	4379200	13839000	16668000	18190000	10419000	4094600	32803000	3787500	13249000	2464700	1399500	2362600	76952	291950	922610	1111200	1212600	694610	272970	2186900	252500	36235000	25944000	33020000	0	15786000	27506000	16831000	27446000	36976000	13309000	48357000	0
ENSRNOP00000039105	ENSRNOG00000017213	ENSRNOP00000039105	Cdk11b	cyclin-dependent kinase 11B	6	6	6	13.1	13.1	13.1	49.835	436	198650000	18992000	29943000	15236000	18670000	15780000	20870000	18894000	8354500	12327000	16942000	8244200	14398000	6207900	593510	935720	476120	583430	493110	652200	590450	261080	385220	529430	257630	449950	46562000	31503000	23121000	23758000	26883000	36621000	30147000	13685000	27452000	23536000	27159000	33520000
ENSRNOP00000031019	ENSRNOG00000024786	ENSRNOP00000031019	Asb6	ankyrin repeat and SOCS box-containing 6	2	2	2	8.4	8.4	8.4	38.021	345	198640000	33533000	1593800	120870000	0	0	21697000	0	14682000	5666100	0	599700	0	9932000	1676700	79692	6043300	0	0	1084900	0	734120	283300	0	29985	0	58050000	0	174060000	0	0	51510000	0	46508000	0	0	0	0
ENSRNOP00000049564	ENSRNOG00000042848	ENSRNOP00000049564	Jam2	junctional adhesion molecule 2	6	6	6	21.7	21.7	21.7	32.895	299	198470000	39580000	16238000	20963000	19276000	9979100	18042000	8502500	12562000	6443200	12416000	27114000	7351400	19847000	3958000	1623800	2096300	1927600	997910	1804200	850250	1256200	644320	1241600	2711400	735140	34905000	25724000	20160000	19981000	22063000	34047000	12357000	19727000	18990000	25579000	44025000	21395000
ENSRNOP00000026966	ENSRNOG00000019883	ENSRNOP00000026966	Pak4	p21 protein (Cdc42/Rac)-activated kinase 4	10	10	9	23.9	23.9	22.1	64.749	593	198300000	42205000	17205000	36996000	8287200	8790200	14429000	6014000	19266000	12271000	7981000	21146000	3705800	7626800	1623300	661720	1422900	318740	338080	554970	231310	741020	471960	306960	813320	142530	32710000	25346000	48295000	14290000	16386000	29143000	0	32254000	30982000	13170000	34273000	0
ENSRNOP00000015200	ENSRNOG00000011211	ENSRNOP00000015200	Pex5l	peroxisomal biogenesis factor 5-like	1	1	1	1.2	1.2	1.2	66.256	597	197900000	50121000	0	75202000	16829000	3117000	6960500	0	0	0	12146000	22946000	10581000	6384000	1616800	0	2425900	542870	100550	224530	0	0	0	391820	740210	341320	0	0	0	0	0	0	0	0	0	0	0	32636000	+
ENSRNOP00000023554	ENSRNOG00000016552	ENSRNOP00000023554	Hmgcs1	3-hydroxy-3-methylglutaryl-CoA synthase 1 (soluble)	12	11	11	31.3	29.2	29.2	57.433	520	197820000	25943000	33753000	40654000	12766000	6387700	12847000	9258700	8527100	9818300	13490000	11920000	12457000	7912800	1037700	1350100	1626200	510630	255510	513860	370350	341080	392730	539600	476790	498280	27461000	35295000	27279000	0	25277000	20244000	24226000	31399000	37001000	28412000	20791000	30129000
ENSRNOP00000051805	ENSRNOG00000036666	ENSRNOP00000051805	LOC619574	hypothetical protein LOC619574	6	6	6	35.3	35.3	35.3	20.894	187	197650000	41807000	20702000	26426000	8428300	16126000	15026000	12802000	25212000	18790000	1845700	6909300	3578700	17969000	3800700	1882000	2402400	766210	1466000	1366000	1163800	2292000	1708200	167790	628120	325330	42726000	26302000	26016000	19969000	43206000	19137000	20563000	32066000	68584000	0	0	0
ENSRNOP00000042710	ENSRNOG00000030391	ENSRNOP00000042710	Ei24	etoposide induced 2.4	5	5	5	12.9	12.9	12.9	38.892	340	197610000	15345000	10716000	21972000	6443300	14827000	16915000	78189000	8707400	5457300	5284100	10429000	3328900	16468000	1278800	892980	1831000	536940	1235600	1409600	6515800	725620	454770	440340	869060	277410	22335000	17461000	20380000	0	33149000	41559000	35176000	20983000	33944000	13010000	27582000	0
ENSRNOP00000032448	ENSRNOG00000024879	ENSRNOP00000032448	Polrmt	polymerase (RNA) mitochondrial (DNA directed)	3	3	3	2.7	2.7	2.7	135.82	1203	197600000	7362400	3515300	49030000	10968000	21874000	9664100	26992000	3114400	10066000	13054000	31958000	10003000	3952000	147250	70306	980610	219360	437470	193280	539840	62287	201320	261080	639170	200050	7588100	0	31819000	8160700	42501000	13782000	39770000	0	37807000	37361000	44436000	21927000
ENSRNOP00000016150	ENSRNOG00000010993	ENSRNOP00000016150	Dpm1	dolichyl-phosphate mannosyltransferase polypeptide 1, catalytic subunit	7	7	7	30.4	30.4	30.4	29.249	260	196740000	13151000	20323000	29339000	8244000	12346000	27068000	20644000	7895400	15088000	13196000	15896000	13552000	11573000	773560	1195500	1725800	484940	726230	1592200	1214400	464440	887530	776240	935060	797160	0	43370000	38484000	19195000	30453000	41470000	34747000	36587000	0	25350000	30920000	22625000
ENSRNOP00000029085	ENSRNOG00000021295	ENSRNOP00000029085	Rae1	ribonucleic acid export 1	9	9	9	32.1	32.1	32.1	40.919	368	196220000	42766000	16853000	22913000	19829000	4433700	25098000	10637000	17881000	14271000	3906800	12019000	5615500	15094000	3289700	1296400	1762500	1525300	341050	1930600	818260	1375400	1097700	300530	924540	431960	34759000	26743000	19963000	32041000	16787000	31770000	21824000	40684000	27192000	17103000	20573000	17778000
ENSRNOP00000039342	ENSRNOG00000021024	ENSRNOP00000039342	Pi4kb	phosphatidylinositol 4-kinase, catalytic, beta	8	8	8	12.7	12.7	12.7	91.654	816	195800000	17124000	17212000	15296000	6788800	15163000	24886000	12803000	20024000	11988000	14664000	32201000	7646500	5152500	450620	452940	402530	178650	399020	654900	336930	526950	315470	385880	847390	201220	24435000	16348000	16023000	17929000	27319000	30663000	32265000	28721000	35642000	33967000	41540000	16585000
ENSRNOP00000053834	ENSRNOG00000008738	ENSRNOP00000053834	Tp53i11	tumor protein p53 inducible protein 11	3	3	3	18	18	18	20.939	189	195630000	1547500	67065000	6347700	16826000	15975000	8454000	5611000	11332000	603900	20227000	25490000	16150000	32605000	257910	11178000	1058000	2804300	2662500	1409000	935160	1888700	100650	3371100	4248300	2691700	0	75877000	16151000	19559000	40729000	16834000	13384000	26116000	0	35438000	42160000	23692000
ENSRNOP00000008062	ENSRNOG00000005795	ENSRNOP00000008062	Aasdhppt	aminoadipate-semialdehyde dehydrogenase-phosphopantetheinyl transferase	8	8	8	30.1	30.1	30.1	35.816	309	195600000	17404000	14729000	24875000	25311000	11995000	6632600	26997000	8185400	9656400	23536000	12593000	13687000	15046000	1338800	1133000	1913500	1947000	922660	510200	2076700	629650	742800	1810500	968690	1052900	21235000	25103000	20990000	15727000	19408000	11443000	28869000	19495000	35365000	70021000	21623000	25405000
ENSRNOP00000006341	ENSRNOG00000004680	ENSRNOP00000006341	Kif5c	kinesin family member 5C	15	2	2	18.4	3.8	3.8	104.47	914	195590000	26108000	24488000	39082000	39419000	3878700	0	2273000	27698000	11832000	7987600	9789800	3033500	3492700	466220	437280	697900	703910	69263	0	40589	494610	211280	142640	174820	54170	0	0	0	0	0	0	0	45120000	0	0	0	0	+
ENSRNOP00000043197	ENSRNOG00000000029	ENSRNOP00000043197	Myh11	myosin, heavy chain 11, smooth muscle	25	9	7	12.9	4.6	3.9	227.29	1972	195460000	14861000	10904000	2990200	38407000	13901000	21110000	17594000	6864800	3636700	0	36710000	28476000	1974300	150110	110140	30204	387950	140410	213230	177720	69341	36734	0	370810	287640	18929000	19207000	0	53278000	0	46636000	28468000	16227000	0	0	0	0
ENSRNOP00000053111	ENSRNOG00000014837	ENSRNOP00000053111	Emilin2	elastin microfibril interfacer 2	7	7	7	6.2	6.2	6.2	116.56	1069	195320000	40675000	5531600	65239000	2311900	7936800	5087800	18600000	20497000	6462900	9916200	8535900	4528200	3829900	797550	108460	1279200	45331	155620	99760	364710	401900	126720	194430	167370	88788	46616000	24833000	36734000	18890000	22444000	23634000	27841000	42833000	41254000	32420000	13949000	0
ENSRNOP00000060014	ENSRNOG00000000879	ENSRNOP00000060014	Slc9a6	solute carrier family 9, subfamily A (NHE6, cation proton antiporter 6), member 6	7	7	7	12.4	12.4	12.4	78.011	702	194990000	29743000	17745000	30044000	0	14019000	24511000	947720	21494000	16167000	12499000	22770000	5054200	9285400	1416300	845000	1430700	0	667580	1167200	45129	1023500	769860	595180	1084300	240680	28103000	14536000	21476000	0	27091000	33131000	0	38374000	42573000	37435000	26497000	17472000
ENSRNOP00000009652	ENSRNOG00000007194	ENSRNOP00000009652	Cpsf3	cleavage and polyadenylation specific factor 3, 73kDa	10	10	10	14.7	14.7	14.7	77.601	685	194810000	20251000	11377000	36159000	16753000	3595800	19945000	16029000	17256000	8239200	13587000	13543000	18071000	5565900	578600	325050	1033100	478660	102740	569870	457970	493040	235400	388200	386940	516320	22424000	30481000	31029000	24529000	35421000	32684000	17276000	21730000	23849000	30040000	30789000	21198000
ENSRNOP00000029921	ENSRNOG00000023946	ENSRNOP00000029921	Tmem261	transmembrane protein 261	1	1	1	12.6	12.6	12.6	11.417	111	194650000	26394000	19572000	9853700	13485000	13645000	6512900	22244000	10140000	0	33181000	13626000	25995000	64883000	8797900	6523900	3284600	4495100	4548200	2171000	7414700	3380000	0	11060000	4541900	8665000	0	0	0	0	0	0	40177000	0	0	0	0	0
ENSRNOP00000000525	ENSRNOG00000032708	ENSRNOP00000000525	RT1-Bb	similar to RT1 class II histocompatibility antigen, B-1 beta chain precursor (RT1.B-beta(1))	8	8	7	31.2	31.2	27.8	29.97	263	194290000	13585000	14025000	12329000	31769000	17869000	4377200	29476000	8672300	1396300	22596000	13563000	24633000	12143000	849070	876540	770530	1985600	1116800	273580	1842300	542020	87266	1412200	847680	1539500	32487000	26568000	20819000	41567000	26658000	14379000	29313000	19232000	0	50580000	17878000	36584000
ENSRNOP00000066145	ENSRNOG00000045814	ENSRNOP00000066145	Rabif	similar to Mss4 protein ;RAB interacting factor	4	4	4	45.5	45.5	45.5	13.928	123	194210000	38281000	3287200	49814000	11792000	3662900	10237000	7602900	25927000	9185500	3798700	27630000	2997400	38843000	7656200	657440	9962700	2358400	732570	2047300	1520600	5185300	1837100	759740	5525900	599480	50439000	0	54665000	0	0	44334000	0	45797000	0	0	51985000	0
ENSRNOP00000053080	ENSRNOG00000021213	ENSRNOP00000053080	Lix1l	Lix1-like	7	7	7	23.4	23.4	23.4	36.662	338	194160000	106060000	9531100	16399000	12847000	4201000	4404500	9069600	2634900	9155100	7310400	5198800	7348300	12135000	6628900	595700	1024900	802950	262560	275280	566850	164680	572190	456900	324930	459270	22959000	34354000	24916000	25452000	16489000	15640000	19284000	21443000	23549000	20644000	18742000	19044000
ENSRNOP00000005571	ENSRNOG00000003970	ENSRNOP00000005571	Tnpo2	transportin 2	16	8	8	18.1	10.8	10.8	102.88	913	193600000	32759000	10272000	31684000	14644000	7511200	11886000	10490000	23988000	10154000	12147000	21977000	6090800	4722000	799010	250530	772790	357170	183200	289890	255860	585080	247650	296280	536020	148560	37979000	15009000	48877000	21300000	27111000	23618000	22433000	19664000	26463000	21933000	24280000	0
ENSRNOP00000064590	ENSRNOG00000047097	ENSRNOP00000064590	Iqsec1	IQ motif and Sec7 domain 1	14	14	14	14	14	14	122.36	1099	193500000	25312000	11064000	43987000	12966000	4195700	16347000	10266000	16925000	10210000	8309300	10422000	23495000	3721100	486760	212770	845900	249360	80686	314370	197420	325470	196350	159790	200430	451830	25279000	21797000	50166000	26283000	15426000	27270000	30610000	21491000	27564000	27038000	14687000	19402000
ENSRNOP00000062447	ENSRNOG00000042978	ENSRNOP00000062447	Ncald	neurocalcin delta	9	5	4	46.1	30.1	25.9	22.245	193	193390000	42215000	10658000	28097000	13039000	12155000	13751000	10386000	12469000	16524000	7087400	19579000	7423900	14876000	3247300	819840	2161300	1003000	935030	1057800	798910	959180	1271100	545180	1506100	571070	55787000	15900000	33367000	13476000	22079000	31102000	0	20331000	43910000	15325000	28897000	0
ENSRNOP00000002242	ENSRNOG00000001643	ENSRNOP00000002242	Psmg1	proteasome (prosome, macropain) assembly chaperone 1	6	6	6	35.3	35.3	35.3	23.214	201	193190000	20028000	7212700	23121000	23935000	12742000	13167000	30633000	6707400	8451100	10497000	13560000	23136000	17563000	1820700	655700	2101900	2175900	1158300	1197000	2784900	609760	768280	954270	1232700	2103300	16856000	12574000	20313000	34751000	22730000	26172000	33869000	11320000	54724000	22177000	19453000	33117000
ENSRNOP00000000118	ENSRNOG00000027040	ENSRNOP00000000118	Ggact	gamma-glutamylamine cyclotransferase	4	4	4	34.2	34.2	34.2	16.925	149	193110000	19185000	43606000	23958000	18145000	26689000	6198500	16448000	21490000	1206400	3870300	5862200	6446900	32184000	3197400	7267600	3993100	3024100	4448200	1033100	2741400	3581700	201060	645050	977040	1074500	8905400	24167000	12834000	30762000	32590000	15616000	0	23825000	0	11873000	11392000	11404000
ENSRNOP00000025873	ENSRNOG00000019105	ENSRNOP00000025873	Dpp8	dipeptidylpeptidase 8	6	6	6	11.8	11.8	11.8	74.53	651	192720000	31206000	3311100	23171000	10905000	9384900	21763000	10124000	20348000	11895000	17194000	27372000	6050200	6022600	975170	103470	724090	340800	293280	680090	316390	635870	371700	537300	855390	189070	33938000	0	29324000	29290000	26137000	47908000	27215000	27369000	20669000	27508000	39006000	23689000
ENSRNOP00000065720	ENSRNOG00000048905	ENSRNOP00000065720	ENSRNOG00000048905	serine/threonine-protein phosphatase 2A 56 kDa regulatory subunit beta isoform-like ;protein phosphatase 2, regulatory subunit B, beta	12	10	10	26.6	22.7	22.7	57.325	497	192620000	14377000	26017000	33575000	19726000	18726000	7450500	33913000	7292700	1812900	11487000	8282200	9955100	8374600	625090	1131200	1459800	857670	814180	323940	1474500	317070	78821	499440	360100	432830	19576000	36318000	25970000	27006000	40126000	27874000	34178000	30324000	0	29781000	12588000	30306000
ENSRNOP00000037093	ENSRNOG00000026128	ENSRNOP00000037093	Cpne8	copine VIII	12	11	11	23.9	22.4	22.4	64.624	577	192590000	25430000	12238000	15610000	6760800	57147000	20368000	4750600	19836000	3977700	1084400	20350000	5033900	6419500	847670	407930	520320	225360	1904900	678930	158350	661190	132590	36148	678350	167800	26060000	25000000	34416000	21298000	20437000	48124000	21452000	27192000	32235000	0	32357000	26791000
ENSRNOP00000062590	ENSRNOG00000008411	ENSRNOP00000062590	Sec23b	Sec23 homolog B (S. cerevisiae)	10	7	7	26.5	19.6	19.6	50.381	453	192410000	22198000	3032900	43718000	19529000	11162000	18456000	15099000	15221000	10239000	9865500	14880000	9011400	7400400	853780	116650	1681500	751110	429310	709840	580720	585410	393790	379440	572310	346590	27426000	12931000	36204000	30645000	17541000	27607000	23176000	25209000	24027000	18968000	19229000	27731000
ENSRNOP00000052134	ENSRNOG00000009990	ENSRNOP00000052134	Zranb2	zinc finger, RAN-binding domain containing 2	6	6	6	19.1	19.1	19.1	37.35	330	191970000	31343000	5160400	28090000	14069000	7778000	18616000	21378000	17103000	4501700	11934000	19288000	12708000	10665000	1741300	286690	1560600	781590	432110	1034200	1187700	950170	250100	662980	1071500	706000	49474000	21704000	19505000	29977000	12763000	22995000	26187000	25302000	0	27722000	27203000	28678000
ENSRNOP00000020954	ENSRNOG00000025680	ENSRNOP00000020954	Nipbl	Nipped-B homolog (Drosophila)	9	9	9	4	4	4	302.4	2681	191940000	12622000	30210000	35794000	6608400	6053500	12384000	22348000	24319000	10900000	7412800	17142000	6148200	1586300	104320	249670	295820	54615	50029	102350	184700	200990	90085	61262	141670	50812	17877000	19947000	19889000	23224000	15886000	33765000	17176000	33142000	0	20963000	27239000	23095000
ENSRNOP00000006219	ENSRNOG00000004438	ENSRNOP00000006219	Cntn1	contactin 1	8	8	8	9.4	9.4	9.4	113.49	1021	191780000	3305300	618530	14780000	3153000	1046300	2858600	6794400	8497700	1161000	9389600	48729000	91444000	3688000	63564	11895	284230	60635	20120	54973	130660	163420	22327	180570	937110	1758500	0	0	17047000	0	0	0	0	0	0	0	0	0
ENSRNOP00000001418	ENSRNOG00000001072	ENSRNOP00000001418	Cers4	ceramide synthase 4	5	5	5	11.5	11.5	11.5	46.004	393	191660000	63900000	17038000	11158000	10080000	6205300	6237100	12339000	23350000	4168200	2675600	27314000	7193200	11979000	3993700	1064900	697400	630030	387830	389820	771180	1459400	260510	167220	1707100	449570	89395000	21456000	9107100	10545000	5656700	9247500	23333000	33878000	0	5296800	30931000	12100000
ENSRNOP00000021897	ENSRNOG00000039865	ENSRNOP00000021897	Vnn3	vanin 3	9	9	9	22.4	22.4	22.4	56.421	500	191380000	41917000	18540000	45609000	9994000	4343500	9701500	913770	28221000	10379000	4264900	14538000	2960700	7360800	1612200	713070	1754200	384380	167060	373140	35145	1085400	399200	164040	559160	113870	30761000	20675000	37916000	30639000	21272000	14144000	0	32019000	42765000	11107000	35081000	14578000
ENSRNOP00000035775	ENSRNOG00000006483	ENSRNOP00000035775	Heatr5a	HEAT repeat containing 5A	11	11	11	6.9	6.9	6.9	220.21	2041	191250000	31675000	13004000	27354000	4794700	5177400	17385000	2047100	25796000	23218000	6653600	26929000	7212000	1951500	323210	132690	279120	48925	52830	177390	20889	263220	236920	67894	274790	73592	34954000	17131000	37526000	0	16309000	23081000	0	53353000	75922000	13460000	38838000	0
ENSRNOP00000060468	ENSRNOG00000019645	ENSRNOP00000060468	Osbp2	oxysterol binding protein 2	9	8	8	13.4	11.6	11.6	99.828	896	191180000	12330000	28215000	4802300	28538000	15918000	10336000	27781000	7856400	6155500	14548000	21394000	13300000	4067600	262340	600320	102180	607200	338690	219920	591090	167160	130970	309530	455190	282980	13060000	21840000	8496200	31740000	19982000	16320000	43811000	12487000	21918000	19872000	26715000	23316000
ENSRNOP00000014562	ENSRNOG00000010843	ENSRNOP00000014562	Nhlrc3	NHL repeat containing 3	6	6	6	17.6	17.6	17.6	38.249	347	190520000	19074000	27737000	27907000	7717100	7313900	7976800	19289000	10098000	5982600	13699000	25550000	18176000	12701000	1271600	1849100	1860500	514470	487590	531790	1285900	673170	398840	913260	1703400	1211700	32062000	23717000	28322000	14871000	10109000	17676000	17113000	30717000	20928000	20573000	30617000	26804000
ENSRNOP00000066384	ENSRNOG00000045775	ENSRNOP00000066384	Rnpepl1	arginyl aminopeptidase (aminopeptidase B)-like 1	2	2	2	2.9	2.9	2.9	66.486	593	190510000	25072000	19458000	2028900	22270000	13616000	25152000	6764700	780370	0	31450000	10606000	33312000	7327300	964300	748400	78033	856540	523680	967400	260180	30014	0	1209600	407930	1281200	33229000	0	0	0	42606000	34969000	0	0	0	0	0	0
ENSRNOP00000052452	ENSRNOG00000036971	ENSRNOP00000052452	RGD1566320	RGD1566320	1	1	1	10.3	10.3	10.3	12.108	107	190010000	1706700	21906000	12949000	0	26257000	14230000	23545000	16941000	877460	28925000	18664000	24011000	38002000	341350	4381200	2589700	0	5251500	2846100	4709000	3388200	175490	5785000	3732800	4802200	0	0	0	0	0	0	0	0	0	0	0	40456000
ENSRNOP00000015792	ENSRNOG00000011467	ENSRNOP00000015792	Uck1	uridine-cytidine kinase 1	9	9	9	38.9	38.9	38.9	31.681	283	190010000	38436000	16033000	38341000	16414000	10495000	6061400	5382700	18457000	7098300	8643200	11442000	13205000	12667000	2562400	1068800	2556100	1094300	699640	404090	358850	1230500	473220	576210	762820	880330	39383000	19146000	31639000	16135000	19963000	30217000	34365000	27338000	37126000	16154000	15723000	19389000
ENSRNOP00000026938	ENSRNOG00000019873	ENSRNOP00000026938	Eml3	echinoderm microtubule associated protein like 3	14	14	14	18.6	18.6	18.6	95.726	897	190000000	15221000	15882000	22056000	14235000	11922000	24840000	7593600	21927000	9936100	14887000	16798000	14703000	4222200	338250	352940	490130	316320	264940	552010	168750	487260	220800	330820	373290	326740	18984000	17931000	28269000	19843000	24178000	37797000	13787000	32057000	31661000	30429000	36340000	20739000
ENSRNOP00000059140	ENSRNOG00000029133	ENSRNOP00000059140	Aes	amino-terminal enhancer of split	4	4	4	24.9	24.9	24.9	22	197	189400000	11846000	15019000	14671000	18957000	21392000	18557000	28073000	12664000	2726500	10919000	24433000	10139000	23675000	1480800	1877400	1833900	2369700	2674000	2319600	3509200	1582900	340810	1364900	3054100	1267400	17930000	18304000	15165000	27857000	31864000	27225000	34448000	22299000	30544000	16860000	34771000	18180000
ENSRNOP00000024120	ENSRNOG00000017841	ENSRNOP00000024120	Fam192a	NEFA-interacting nuclear protein NIP30	9	9	9	32.3	32.3	32.3	28.575	254	189280000	19479000	4368900	16832000	13933000	17641000	30412000	11324000	18682000	5346600	21931000	29333000	0	14560000	1498300	336070	1294800	1071800	1357000	2339400	871050	1437100	411280	1687000	2256400	0	34174000	0	36838000	31634000	28928000	47742000	10403000	45636000	16728000	40940000	42570000	0
ENSRNOP00000006658	ENSRNOG00000039815	ENSRNOP00000006658	Zfp512	zinc finger protein 512	9	9	9	20.8	20.8	20.8	63.958	562	189160000	26395000	8047800	22207000	25219000	14573000	22210000	17711000	17808000	10738000	2052300	12483000	9721700	7566600	1055800	321910	888290	1008700	582900	888410	708440	712300	429510	82092	499300	388870	32473000	21327000	31501000	19720000	18941000	33450000	17592000	35776000	27933000	13338000	33832000	25328000
ENSRNOP00000005775	ENSRNOG00000004295	ENSRNOP00000005775	Abca9	ATP-binding cassette, subfamily A (ABC1), member 9	17	11	10	12.4	8.7	8	182.78	1617	188790000	26828000	7306400	64419000	13546000	6334900	23357000	9044800	5842400	18771000	4612900	5059200	3671700	3312200	470670	128180	1130200	237650	111140	409770	158680	102500	329310	80927	88758	64416	20938000	20718000	66996000	16891000	16136000	34413000	12717000	21143000	28365000	0	11054000	0
ENSRNOP00000064858	ENSRNOG00000046146	ENSRNOP00000064858	ENSRNOG00000046146	uncharacterized LOC100909715	5	5	1	25.7	25.7	3.7	26.341	245	188790000	10023000	11340000	16239000	17099000	19165000	14783000	22942000	17369000	4601500	18069000	17503000	19656000	23599000	1252900	1417500	2029900	2137400	2395600	1847800	2867800	2171200	575190	2258600	2187800	2457000	21296000	25313000	22752000	30499000	36925000	33168000	32770000	24545000	0	35515000	30588000	27905000
ENSRNOP00000064573	ENSRNOG00000049378	ENSRNOP00000064573	Dennd5b	DENN/MADD domain containing 5B	12	9	9	16	12.5	12.5	104.56	918	188360000	34949000	15396000	30120000	2290600	9018500	12257000	7678800	27139000	9914700	12014000	16643000	10943000	4281000	794300	349910	684540	52060	204970	278560	174520	616780	225330	273040	378250	248700	35429000	21929000	42806000	0	21745000	28010000	15939000	25439000	22522000	23641000	28470000	20469000
ENSRNOP00000026612	ENSRNOG00000048141	ENSRNOP00000026612	Rbm4	RNA binding motif protein 4 ;RNA binding motif protein 4B ;RNA binding motif protein 4B	12	12	12	32.3	32.3	32.3	40.35	365	188240000	17014000	14870000	54202000	16642000	10385000	11183000	14302000	8417800	11523000	5659300	14228000	9818300	10458000	945240	826120	3011200	924550	576950	621250	794580	467660	640180	314400	790460	545460	21527000	20870000	34700000	15806000	16142000	21220000	23547000	28314000	33863000	18529000	30353000	24957000
ENSRNOP00000066652	ENSRNOG00000050394	ENSRNOP00000066652	ENSRNOG00000050394	Uncharacterized protein ;Uncharacterized protein ;Uncharacterized protein	1	1	1	7.2	7.2	7.2	15.546	138	188110000	31602000	38000000	2136500	54537000	23233000	1063600	5036600	2493000	0	26476000	373160	3155000	47027000	7900500	9500000	534120	13634000	5808300	265890	1259200	623240	0	6619000	93291	788760	0	0	0	0	0	0	7430200	0	0	0	0	0	+
ENSRNOP00000020609	ENSRNOG00000015304	ENSRNOP00000020609	Tmem160	transmembrane protein 160	3	3	3	16	16	16	19.587	188	188070000	16928000	37420000	15027000	17912000	26790000	10237000	16728000	15745000	3158800	14136000	807250	13178000	23508000	2116100	4677500	1878400	2239000	3348800	1279600	2091000	1968100	394850	1767000	100910	1647200	0	41858000	22723000	18428000	45735000	21384000	18436000	47309000	0	31558000	0	0
ENSRNOP00000005490	ENSRNOG00000004141	ENSRNOP00000005490	Vasn	vasorin	8	8	8	13.5	13.5	13.5	72.32	673	187890000	25199000	8224400	42693000	5763600	3673700	21861000	3004300	23838000	14346000	20076000	17841000	1372500	7226600	969170	316320	1642000	221680	141300	840820	115550	916830	551760	772160	686210	52790	25106000	14267000	37364000	10640000	14125000	48492000	14711000	36427000	50444000	30201000	27844000	0
ENSRNOP00000020853	ENSRNOG00000014829	ENSRNOP00000020853	Prmt3	protein arginine methyltransferase 3	7	7	7	14.2	14.2	14.2	59.419	528	187600000	26262000	21615000	18610000	14431000	12310000	19125000	10217000	25745000	8170100	8834700	12549000	9725400	8527100	1193700	982500	845910	655970	559570	869320	464430	1170200	371370	401580	570420	442060	25583000	20950000	21982000	14757000	29790000	25905000	23481000	53868000	31765000	34626000	27307000	22371000
ENSRNOP00000011851	ENSRNOG00000008752	ENSRNOP00000011851	Nrf1	nuclear respiratory factor 1	4	3	3	6.7	5.1	5.1	57.28	534	187580000	44038000	18886000	35820000	2160600	9342600	13648000	12835000	25743000	3954000	3077500	5934300	12143000	13399000	3145600	1349000	2558500	154330	667330	974830	916750	1838800	282430	219820	423880	867360	38499000	30861000	23549000	0	24320000	19153000	11777000	34566000	9360500	9947000	13251000	14989000
ENSRNOP00000002962	ENSRNOG00000002178	ENSRNOP00000002962	Mrps18c	mitochondrial ribosomal protein S18C	4	4	4	29.4	29.4	29.4	16.371	143	187270000	3135600	27916000	30091000	18499000	18504000	16382000	14722000	15705000	7089300	13580000	10620000	11022000	26752000	447940	3988000	4298800	2642700	2643400	2340200	2103100	2243600	1012800	1940000	1517200	1574500	0	0	26458000	28007000	0	0	22855000	37315000	23853000	33644000	18591000	28945000
ENSRNOP00000038496	ENSRNOG00000023009	ENSRNOP00000038496	ENSRNOG00000023009	Uncharacterized protein	1	1	1	4.5	4.5	4.5	24.473	222	187190000	11178000	22069000	37798000	25446000	10506000	13697000	18713000	6608300	2327400	14300000	10172000	14378000	12479000	745170	1471200	2519900	1696400	700420	913150	1247500	440550	155160	953350	678150	958500	0	0	0	0	0	0	0	0	0	0	0	25872000
ENSRNOP00000023865	ENSRNOG00000017637	ENSRNOP00000023865	Fbp2	fructose-1,6-bisphosphatase 2	4	4	4	16.2	16.2	16.2	36.887	339	186680000	0	14931000	0	168840000	0	0	0	0	0	1155700	0	1750900	10981000	0	878320	0	9931700	0	0	0	0	0	67981	0	102990	0	5114900	0	203210000	0	0	0	0	0	0	0	2970500
ENSRNOP00000028067	ENSRNOG00000020678	ENSRNOP00000028067	Ifi35	interferon-induced protein 35	9	9	9	30.8	30.8	30.8	31.764	286	186460000	28482000	24744000	21490000	27412000	4121000	13117000	10643000	14276000	10017000	3620600	17197000	11340000	12431000	1898800	1649600	1432600	1827500	274730	874480	709560	951710	667820	241380	1146500	756020	21098000	21959000	23162000	25747000	17005000	27342000	17921000	23123000	29372000	24390000	24854000	28442000
ENSRNOP00000054082	ENSRNOG00000050042	ENSRNOP00000054082	Myh8	myosin, heavy chain 8, skeletal muscle, perinatal	40	3	3	15.3	2.4	2.4	223.69	1944	186200000	40307000	27462000	71790000	0	0	0	0	7129700	984280	5924400	30940000	1663400	1880800	407150	277390	725150	0	0	0	0	72018	9942.2	59843	312530	16802	0	0	0	0	0	0	0	0	0	0	0	2832200	+
ENSRNOP00000043425	ENSRNOG00000010604	ENSRNOP00000043425	Taf15	TAF15 RNA polymerase II, TATA box binding protein (TBP)-associated factor ;Uncharacterized protein	7	5	3	22.2	18.1	15	58.252	553	185910000	25015000	24728000	21332000	15684000	742990	21090000	35524000	9732700	14086000	9284000	6742200	1950200	7150400	962130	951070	820480	603230	28577	811130	1366300	374330	541780	357080	259310	75007	22046000	26358000	25656000	26859000	0	0	0	0	29470000	0	24098000	0
ENSRNOP00000006525	ENSRNOG00000004901	ENSRNOP00000006525	Slc4a1ap	solute carrier family 4 (anion exchanger), member 1, adaptor protein	9	9	9	14.6	14.6	14.6	78.936	712	185750000	17950000	23164000	20104000	17716000	7775700	13886000	21831000	12245000	3709700	6679000	18448000	22244000	5307200	512850	661830	574410	506160	222160	396750	623740	349870	105990	190830	527090	635530	21691000	24529000	24163000	12820000	14251000	23387000	28229000	26227000	20794000	20129000	24880000	14986000
ENSRNOP00000014439	ENSRNOG00000010747	ENSRNOP00000014439	Dap	death-associated protein	3	3	3	28.4	28.4	28.4	11.165	102	185360000	7905200	11064000	34350000	10805000	10674000	10165000	21438000	24923000	10339000	1072100	42628000	0	23170000	988150	1383000	4293700	1350600	1334300	1270700	2679700	3115400	1292400	134020	5328500	0	8406600	19861000	44677000	17945000	24628000	17046000	34714000	37519000	41529000	0	57477000	0
ENSRNOP00000032795	ENSRNOG00000009339	ENSRNOP00000032795	Cenpe	centromere protein E	5	4	4	1.9	1.6	1.6	285.77	2471	185100000	32267000	5715400	8943300	9513900	3180400	67008000	7617200	16394000	6441500	8478400	6034200	13503000	1234000	215110	38102	59622	63426	21202	446720	50781	109290	42943	56523	40228	90017	37635000	0	0	0	0	122150000	0	0	0	0	0	0
ENSRNOP00000022002	ENSRNOG00000016364	ENSRNOP00000022002	Gba2	glucosidase beta 2	12	12	12	19.6	19.6	19.6	102.66	911	185090000	21585000	7625700	17853000	6787700	16841000	27376000	15177000	21881000	11152000	8209800	21266000	9338800	5002500	583380	206100	482520	183450	455160	739880	410180	591390	301410	221890	574750	252400	23977000	16199000	18278000	16139000	25513000	41006000	21698000	31492000	39811000	24060000	25135000	18429000
ENSRNOP00000034561	ENSRNOG00000024533	ENSRNOP00000034561	Eogt	EGF domain-specific O-linked N-acetylglucosamine (GlcNAc) transferase	8	8	8	15.6	15.6	15.6	61.523	527	184860000	13964000	15661000	19584000	17847000	17073000	15273000	17113000	23908000	9602900	7666900	19342000	7823200	7109900	537070	602350	753230	686430	656650	587420	658190	919520	369340	294880	743910	300890	23290000	19307000	19912000	24921000	18150000	24486000	28942000	41156000	28748000	19689000	32993000	17011000
ENSRNOP00000005084	ENSRNOG00000003795	ENSRNOP00000005084	Angel2	angel homolog 2 (Drosophila)	5	5	5	11.9	11.9	11.9	59.762	522	184600000	15531000	19348000	22674000	15436000	11598000	11405000	26200000	13304000	6056000	15564000	12236000	15243000	6153200	517690	644940	755810	514550	386610	380180	873340	443480	201870	518780	407880	508110	27386000	25631000	21737000	24112000	23566000	17439000	33408000	23568000	23847000	33746000	18007000	28347000
ENSRNOP00000030925	ENSRNOG00000022421	ENSRNOP00000030925	Crtc1	CREB regulated transcription coactivator 1	4	4	4	7.6	7.6	7.6	66.924	630	184440000	54647000	8339900	18653000	14785000	7947400	7952400	5113200	24320000	6144800	1301500	22252000	12986000	15370000	4554000	694990	1554400	1232100	662280	662700	426100	2026700	512060	108450	1854300	1082200	44439000	13398000	25260000	15905000	13024000	28724000	17816000	29479000	29390000	6508500	42633000	27741000
ENSRNOP00000022827	ENSRNOG00000016945	ENSRNOP00000022827	Pla2g2a	phospholipase A2, group IIA (platelets, synovial fluid)	5	5	5	25.3	25.3	25.3	16.294	146	184340000	9649700	0	4259300	6979700	3313300	60975000	17861000	58663000	4198500	0	8748700	9691700	30723000	1608300	0	709880	1163300	552220	10162000	2976800	9777100	699760	0	1458100	1615300	11400000	0	9364900	18171000	9000700	112160000	17124000	61539000	8726700	0	16874000	19557000
ENSRNOP00000028786	ENSRNOG00000018372	ENSRNOP00000028786	Cul9	cullin 9	11	11	10	5.9	5.9	5.6	280.69	2514	184190000	19214000	6118400	23070000	19744000	7972000	7505600	12154000	10686000	3028000	18591000	28359000	27751000	1615700	168540	53670	202370	173190	69930	65839	106610	93741	26562	163080	248770	243430	21725000	15331000	29196000	23482000	14713000	18910000	25881000	13022000	19012000	0	22394000	0
ENSRNOP00000063354	ENSRNOG00000017642	ENSRNOP00000063354	Acbd5	acyl-CoA binding domain containing 5 ;acyl-CoA-binding domain-containing protein 5-like	10	10	9	25.9	25.9	24	52.488	471	184160000	16219000	37615000	17507000	23299000	10226000	14726000	11231000	12680000	2895200	12953000	16763000	8050200	8371100	737230	1709800	795790	1059100	464800	669340	510510	576360	131600	588760	761980	365920	29272000	54271000	23601000	21743000	24327000	20877000	17455000	29822000	0	31861000	27947000	17758000
ENSRNOP00000008253	ENSRNOG00000006238	ENSRNOP00000008253	Traf2	Tnf receptor-associated factor 2	8	8	8	24.3	24.3	24.3	55.562	497	183950000	16155000	3704400	10391000	11790000	15086000	12067000	8077000	20674000	6592500	13487000	45550000	20374000	6569600	576950	132300	371100	421090	538790	430980	288460	738370	235450	481680	1626800	727650	20142000	0	12332000	15476000	24607000	28901000	0	55320000	0	27060000	32191000	30031000
ENSRNOP00000010660	ENSRNOG00000008057	ENSRNOP00000010660	Krt7	keratin 7	17	9	2	28.9	19.5	4.2	50.806	457	183910000	36283000	4069800	24546000	10619000	0	8101200	0	14991000	14883000	0	68922000	1497900	6568300	1295800	145350	876650	379260	0	289330	0	535380	531530	0	2461500	53498	31663000	13313000	24953000	37877000	0	17074000	0	23902000	47427000	0	76312000	0
ENSRNOP00000053518	ENSRNOG00000037446	ENSRNOP00000053518	Pxmp2	peroxisomal membrane protein 2	3	3	3	19.1	19.1	19.1	22.478	194	183880000	32336000	38715000	12404000	2634000	18997000	5674200	10384000	16063000	3135100	26729000	8582500	8227800	16716000	2939600	3519500	1127600	239460	1727000	515840	944020	1460300	285010	2429900	780220	747990	0	0	0	0	39844000	14237000	11375000	27228000	12522000	53770000	19805000	21110000
ENSRNOP00000063940	ENSRNOG00000031902	ENSRNOP00000063940	ENSRNOG00000031902	Uncharacterized protein	6	2	2	23.6	8.1	8.1	30.133	271	183720000	26234000	48909000	11669000	0	9124000	7319100	0	20447000	19699000	24432000	13666000	2218600	14132000	2018000	3762200	897630	0	701840	563010	0	1572800	1515300	1879400	1051200	170660	0	0	0	0	0	0	0	0	0	0	27516000	0	+
ENSRNOP00000012311	ENSRNOG00000009245	ENSRNOP00000012311	Exosc2	exosome component 2	4	4	4	17.1	17.1	17.1	32.689	293	183530000	20261000	21500000	20669000	20272000	10132000	18174000	10997000	8168600	10358000	14615000	20806000	7577000	12235000	1350700	1433400	1377900	1351500	675450	1211600	733160	544580	690510	974310	1387100	505130	21122000	32912000	20591000	19454000	20506000	22652000	21728000	25418000	40127000	26301000	38245000	18164000
ENSRNOP00000067602	ENSRNOG00000045952	ENSRNOP00000067602	Ephb4	EPH receptor B4	16	15	9	17.1	16	9.9	109.61	996	183450000	17592000	12551000	23100000	10097000	13190000	9360000	5990500	17438000	13182000	9710900	44663000	6576100	3397300	325790	232420	427790	186980	244260	173330	110930	322930	244120	179830	827090	121780	25475000	31857000	27301000	23191000	27659000	20576000	15116000	35393000	45549000	35482000	24740000	28535000
ENSRNOP00000006752	ENSRNOG00000005046	ENSRNOP00000006752	Tspan13	tetraspanin 13	3	3	2	14.2	14.2	10.8	22.259	204	183220000	28136000	7639400	69119000	14124000	1799400	10586000	1242300	23462000	6251800	541680	15351000	4967600	22903000	3517000	954920	8639800	1765600	224920	1323300	155290	2932800	781480	67710	1918900	620940	27547000	14266000	77262000	19081000	7914100	13208000	0	0	0	0	39635000	11337000
ENSRNOP00000026711	ENSRNOG00000019680	ENSRNOP00000026711	Mst1	Macrophage stimulating 1 (hepatocyte growth factor-like)	8	8	8	14.8	14.8	14.8	80.732	716	183210000	20370000	8120800	20331000	10407000	10471000	31138000	11048000	31133000	5295500	7272800	18501000	9124000	4951600	550540	219480	549470	281270	282990	841570	298590	841430	143120	196560	500030	246600	27211000	19379000	32814000	23547000	13751000	36433000	17010000	40585000	24203000	17802000	34478000	15540000
ENSRNOP00000008921	ENSRNOG00000006773	ENSRNOP00000008921	Dhrs9	dehydrogenase/reductase (SDR family) member 9	8	8	8	30.2	30.2	30.2	35.085	318	182850000	27099000	276140	31242000	0	0	16926000	0	18265000	28046000	0	56897000	4097000	10158000	1505500	15341	1735700	0	0	940320	0	1014700	1558100	0	3161000	227610	52656000	0	50433000	0	0	59866000	0	55063000	80982000	0	51640000	12878000
ENSRNOP00000065049	ENSRNOG00000050069	ENSRNOP00000065049	LENG5	TSEN34 tRNA splicing endonuclease subunit ;tRNA-splicing endonuclease subunit Sen34-like	6	5	5	19.6	17.3	17.3	33.847	312	182710000	14149000	11982000	52700000	2501900	1389800	29152000	12565000	9704100	10005000	8388300	16852000	13319000	12180000	943270	798790	3513300	166790	92651	1943500	837650	646940	666990	559220	1123500	887910	0	24721000	47579000	0	0	33755000	25705000	27204000	0	20640000	0	32911000
ENSRNOP00000050518	ENSRNOG00000034269	ENSRNOP00000050518	Ago3	argonaute RISC catalytic component 3	18	9	9	28.6	14.6	14.6	96.807	852	182640000	15070000	29496000	38995000	20219000	14511000	13590000	11366000	5949300	1199900	3512200	8996800	19739000	3970500	327600	641220	847710	439540	315460	295430	247080	129330	26084	76353	195580	429100	21083000	36749000	24376000	26848000	29081000	18831000	20031000	0	0	0	13780000	26218000
ENSRNOP00000018248	ENSRNOG00000013507	ENSRNOP00000018248	Selenot	selenoprotein T	2	2	2	16.1	16.1	16.1	15.844	137	182330000	75814000	11435000	6484100	7499100	15916000	4772400	0	40928000	0	10969000	555500	7956300	30388000	12636000	1905900	1080700	1249800	2652600	795410	0	6821300	0	1828200	92583	1326000	48077000	20603000	0	17145000	40033000	10594000	0	34239000	0	38271000	0	32592000
ENSRNOP00000062541	ENSRNOG00000016919	ENSRNOP00000062541	Scaf8	SR-related CTD-associated factor 8	11	11	8	9.5	9.5	7.5	139.65	1268	182180000	20558000	21078000	21322000	26658000	6144700	16896000	19064000	9547500	3276300	4561400	11659000	21415000	4671300	527130	540470	546710	683540	157560	433240	488820	244810	84009	116960	298950	549110	34517000	30524000	34118000	28536000	0	29118000	28246000	28424000	0	0	16967000	29785000
ENSRNOP00000053298	ENSRNOG00000019357	ENSRNOP00000053298	Tax1bp3	Tax1 (human T-cell leukemia virus type I) binding protein 3	2	2	2	22.4	22.4	22.4	11.049	98	181970000	16042000	10980000	22383000	8664500	10274000	19399000	13439000	7536200	14585000	18967000	22804000	16899000	45493000	4010400	2745000	5595600	2166100	2568400	4849800	3359700	1884100	3646300	4741900	5701000	4224900	0	0	0	0	0	36893000	22315000	0	40779000	37002000	45019000	32818000
ENSRNOP00000034916	ENSRNOG00000028302	ENSRNOP00000034916	Smarcb1	SWI/SNF related, matrix associated, actin dependent regulator of chromatin, subfamily b, member 1	7	7	7	26.1	26.1	26.1	43.158	376	181930000	25957000	18091000	15253000	8223400	9563800	13570000	15789000	17430000	11520000	11171000	16972000	18385000	10701000	1526900	1064200	897210	483730	562580	798210	928770	1025300	677630	657130	998330	1081500	42643000	18394000	24430000	12743000	12140000	21687000	23328000	35617000	29585000	24031000	29428000	23862000
ENSRNOP00000008888	ENSRNOG00000005390	ENSRNOP00000008888	Nup210	nucleoporin 210	13	13	13	7.9	7.9	7.9	204.16	1886	181810000	24820000	2142200	26550000	18562000	11664000	6417500	20873000	7861000	14135000	6178000	18986000	23623000	2490600	340000	29345	363700	254280	159780	87911	285930	107690	193630	84630	260080	323600	32821000	0	24876000	23974000	33988000	21122000	16297000	27119000	25098000	18272000	30651000	34829000
ENSRNOP00000044567	ENSRNOG00000046980	ENSRNOP00000044567	Coro7	coronin-7-like	3	3	3	38.3	38.3	38.3	17.768	162	181360000	36066000	12569000	10103000	21479000	12147000	9489700	27078000	1230100	1643300	18115000	16448000	14992000	45340000	9016400	3142300	2525600	5369700	3036800	2372400	6769400	307520	410830	4528800	4112000	3747900	28856000	17950000	8090500	30650000	15699000	15326000	45759000	0	0	56077000	26399000	49728000
ENSRNOP00000016321	ENSRNOG00000012001	ENSRNOP00000016321	Vps37a	vacuolar protein sorting 37 homolog A (S. cerevisiae)	7	7	7	22.1	22.1	22.1	44.487	398	181080000	19983000	3510900	10779000	24498000	9481700	22510000	8386000	23013000	17845000	22182000	18896000	0	12072000	1332200	234060	718570	1633200	632110	1500700	559060	1534200	1189600	1478800	1259700	0	41253000	0	23339000	17441000	22708000	22293000	0	20602000	58257000	35488000	46172000	0
ENSRNOP00000013205	ENSRNOG00000009886	ENSRNOP00000013205	Fkbp14	FK506 binding protein 14	7	7	7	36.5	36.5	36.5	24.254	211	181030000	37524000	3176100	52339000	5083500	5788000	25531000	2117600	19573000	5165700	366440	22708000	1654500	13925000	2886500	244320	4026000	391040	445230	1963900	162890	1505600	397360	28188	1746800	127270	39481000	8949100	48939000	15409000	15946000	45410000	0	34598000	22580000	0	50324000	0
ENSRNOP00000011797	ENSRNOG00000008271	ENSRNOP00000011797	Fam91a1	family with sequence similarity 91, member A1	11	11	11	13.4	13.4	13.4	93.573	838	180950000	18486000	9569000	40536000	8840100	4773600	19781000	8957900	22336000	10812000	4446200	17047000	15367000	4413500	450880	233390	988680	215610	116430	482470	218490	544790	263700	108440	415790	374820	24244000	14787000	40523000	16045000	0	31776000	16075000	38331000	35469000	15108000	23640000	23063000
ENSRNOP00000009339	ENSRNOG00000025689	ENSRNOP00000009339	Abhd1	abhydrolase domain containing 1	7	7	7	20.6	20.6	20.6	45.557	412	180850000	14804000	13441000	26446000	23537000	11192000	14102000	12911000	16100000	3838600	11658000	18019000	14802000	13912000	1138800	1033900	2034300	1810500	860940	1084800	993190	1238400	295280	896790	1386100	1138600	20524000	21600000	23693000	25859000	20626000	15630000	19042000	24229000	22118000	21778000	22737000	20924000
ENSRNOP00000041515	ENSRNOG00000028837	ENSRNOP00000041515	Myl6b	myosin, light chain 6B, alkali, smooth muscle and non-muscle ;similar to Myosin light chain 1 slow a	2	1	1	10.1	3.9	3.9	22.807	207	180840000	0	0	125220	95045000	7424100	0	70831000	0	115390	6407400	0	891710	12917000	0	0	8944.2	6789000	530290	0	5059400	0	8242.3	457670	0	63693	0	0	0	0	0	0	79547000	0	0	0	0	0
ENSRNOP00000000640	ENSRNOG00000000532	ENSRNOP00000000640	Cmtr1	cap methyltransferase 1	9	9	9	11.5	11.5	11.5	95.618	837	180620000	22266000	8413100	35208000	7352000	12439000	23792000	9075400	11545000	9001700	8165400	27232000	6131500	3686100	454400	171700	718540	150040	253850	485560	185210	235620	183710	166640	555750	125130	16820000	18560000	24285000	16973000	29335000	36216000	18237000	26228000	29802000	19213000	44413000	24668000
ENSRNOP00000059060	ENSRNOG00000042962	ENSRNOP00000059060	Pdss2	prenyl (decaprenyl) diphosphate synthase, subunit 2	6	6	6	19	19	19	44.294	401	180450000	9658400	11074000	14488000	32149000	18006000	12361000	23345000	8688300	11012000	5063200	15072000	19534000	7845700	419930	481480	629920	1397800	782860	537450	1015000	377750	478770	220140	655320	849310	0	29211000	11462000	35601000	33325000	27378000	31195000	0	41053000	0	26441000	35348000
ENSRNOP00000001941	ENSRNOG00000001430	ENSRNOP00000001941	Polr2j	polymerase (RNA) II (DNA directed) polypeptide J	6	6	6	47.9	47.9	47.9	13.293	117	180410000	19427000	13243000	33039000	8891800	7661500	14873000	12901000	14144000	6605500	11124000	30693000	7809300	30069000	3237900	2207100	5506600	1482000	1276900	2478800	2150200	2357400	1100900	1854100	5115400	1301600	12573000	18816000	31754000	0	17789000	29217000	31433000	31658000	26440000	35452000	31726000	17264000
ENSRNOP00000009020	ENSRNOG00000006727	ENSRNOP00000009020	Dtd2	D-tyrosyl-tRNA deacylase 2	7	7	7	57.7	57.7	57.7	18.453	168	180360000	29476000	8453900	15247000	9592800	5171500	24341000	11707000	27921000	540400	5233000	29135000	13536000	15030000	2456400	704500	1270600	799400	430950	2028400	975610	2326800	45033	436080	2427900	1128000	28828000	15192000	26337000	14491000	0	27785000	23590000	43831000	0	14179000	53179000	20016000
ENSRNOP00000016733	ENSRNOG00000012379	ENSRNOP00000016733	Wdr18	WD repeat domain 18	6	6	6	16.5	16.5	16.5	47.199	431	180360000	40675000	15407000	29812000	14680000	6414400	13018000	6608600	9948700	7497700	15425000	14664000	6210300	9492600	2140800	810880	1569100	772630	337600	685140	347820	523620	394610	811820	771780	326860	29085000	17327000	28324000	23594000	12094000	31826000	16355000	18584000	37320000	28929000	15120000	11599000
ENSRNOP00000053489	ENSRNOG00000010735	ENSRNOP00000053489	Nfyc	nuclear transcription factor-Y gamma	5	5	5	14.9	14.9	14.9	37.253	335	179990000	21824000	16757000	32851000	8709000	8835500	17953000	22513000	10098000	10692000	8370800	10927000	10455000	25712000	3117700	2393800	4693000	1244100	1262200	2564800	3216200	1442600	1527500	1195800	1561000	1493500	30221000	22894000	32977000	15554000	16741000	20096000	16670000	11987000	38407000	17741000	15771000	20520000
ENSRNOP00000008986	ENSRNOG00000006539	ENSRNOP00000008986	Pex16	peroxisomal biogenesis factor 16	2	2	2	10.9	10.9	10.9	35.482	311	179910000	31396000	22048000	41297000	19736000	7682100	3393400	7672400	17888000	8584300	4584500	5890300	9734200	9994900	1744200	1224900	2294300	1096500	426780	188520	426240	993810	476910	254690	327240	540790	38233000	23986000	36721000	20412000	11348000	0	14472000	27996000	22488000	15715000	11858000	25101000
ENSRNOP00000033050	ENSRNOG00000028063	ENSRNOP00000033050	Tmem38b	transmembrane protein 38B	4	4	4	17.9	17.9	17.9	32.444	291	179870000	38416000	5415800	37452000	0	2336900	8571900	0	42055000	10816000	10670000	17310000	6825800	11991000	2561100	361050	2496800	0	155800	571460	0	2803700	721040	711310	1154000	455060	34270000	25155000	40351000	0	0	12993000	0	46423000	26486000	21703000	28954000	22118000
ENSRNOP00000013606	ENSRNOG00000010154	ENSRNOP00000013606	Zc3hc1	zinc finger, C3HC-type containing 1	10	10	10	25.7	25.7	25.7	55.324	501	179860000	10068000	34601000	16419000	7773400	19865000	11927000	8597700	12261000	5415200	9622300	41261000	2053000	6423700	359580	1235700	586400	277620	709470	425980	307060	437880	193400	343650	1473600	73321	25434000	30268000	21686000	33286000	14892000	43224000	24598000	14489000	35178000	15803000	58224000	0
ENSRNOP00000014300	ENSRNOG00000010737	ENSRNOP00000014300	Mbnl2	muscleblind-like splicing regulator 2	11	4	4	28	7.5	7.5	39.957	372	179790000	17670000	10957000	31737000	16231000	5372500	3649200	2267800	33955000	17418000	5901200	18415000	16212000	16344000	1606300	996060	2885200	1475500	488410	331750	206170	3086800	1583500	536470	1674100	1473800	24318000	19627000	36873000	34261000	19057000	0	0	43342000	37338000	16161000	30653000	21451000
ENSRNOP00000067057	ENSRNOG00000047244	ENSRNOP00000067057	Nup214	Uncharacterized protein	3	3	3	13.2	13.2	13.2	30.579	280	179600000	16691000	17815000	26805000	15269000	14771000	14004000	8119700	17477000	7381100	13288000	21577000	6397300	13815000	1284000	1370400	2061900	1174600	1136200	1077300	624590	1344400	567780	1022100	1659800	492100	22331000	17396000	25074000	16280000	26332000	21803000	18398000	21847000	22232000	24575000	33025000	12475000
ENSRNOP00000043492	ENSRNOG00000047948	ENSRNOP00000043492	ENSRNOG00000047948	Glyceraldehyde-3-phosphate dehydrogenase	3	1	1	8.1	3.4	3.4	32.159	298	179380000	9601300	33353000	9819800	15152000	27363000	12202000	3535900	12582000	10921000	29423000	3127600	12304000	13799000	738560	2565600	755370	1165500	2104800	938590	271990	967860	840070	2263300	240590	946470	0	0	0	0	0	0	0	0	0	62548000	0	0
ENSRNOP00000007954	ENSRNOG00000006028	ENSRNOP00000007954	Tubgcp6	tubulin, gamma complex associated protein 6	4	4	4	7.9	7.9	7.9	197.08	1763	179360000	16646000	9973800	5537500	2659200	5106900	21916000	10517000	29362000	36614000	0	41028000	0	2299500	213410	127870	70993	34092	65473	280980	134840	376440	469410	0	526000	0	36967000	24604000	0	0	0	33513000	30337000	30548000	164890000	0	52345000	0
ENSRNOP00000012530	ENSRNOG00000009063	ENSRNOP00000012530	Dnajc15	DnaJ (Hsp40) homolog, subfamily C, member 15	4	4	4	28.2	28.2	28.2	15.991	149	179160000	15467000	31199000	15839000	20694000	15510000	9345400	16313000	5692300	413870	14196000	8184900	26308000	16287000	1406100	2836300	1439900	1881300	1410000	849580	1483000	517480	37625	1290500	744090	2391600	20939000	37741000	29248000	25464000	36092000	17779000	23972000	8910500	0	29797000	12300000	36291000
ENSRNOP00000062888	ENSRNOG00000003207	ENSRNOP00000062888	Fmnl1	formin-like 1	13	11	10	13.2	11.4	10.5	115.53	1034	179100000	28634000	15847000	12382000	25211000	18451000	6492500	18221000	20914000	3568800	9409600	9629400	10339000	3256300	520610	288120	225130	458370	335460	118050	331300	380260	64887	171080	175080	187990	27629000	20114000	18343000	33749000	26754000	0	0	34471000	0	25240000	21513000	18462000
ENSRNOP00000026249	ENSRNOG00000019326	ENSRNOP00000026249	Cfdp1	craniofacial development protein 1	5	5	5	19.7	19.7	19.7	32.969	295	178880000	21484000	10188000	25972000	19193000	10515000	19136000	10405000	22277000	3227200	11995000	8882500	15602000	13760000	1652600	783650	1997900	1476400	808850	1472000	800380	1713600	248240	922680	683270	1200200	20620000	9864600	23130000	46006000	14726000	28853000	26080000	32008000	0	38539000	29331000	21234000
ENSRNOP00000019370	ENSRNOG00000014251	ENSRNOP00000019370	Capn5	calpain 5	14	14	14	24.8	24.8	24.8	73.098	640	178420000	38024000	12271000	25780000	2951200	1732800	22139000	2489100	32214000	12138000	1043900	14732000	12902000	4956000	1056200	340860	716120	81978	48134	614970	69142	894820	337170	28998	409210	358390	23618000	14581000	30939000	0	15931000	50861000	0	50947000	27673000	0	20718000	32357000
ENSRNOP00000023989	ENSRNOG00000017404	ENSRNOP00000023989	Pcmtd2	protein-L-isoaspartate (D-aspartate) O-methyltransferase domain containing 2	8	8	8	22.3	22.3	22.3	40.726	359	178420000	28390000	13644000	14135000	23235000	15033000	16631000	5173200	25718000	2756200	15345000	4802000	13554000	9912000	1577200	757990	785290	1290800	835190	923960	287400	1428800	153120	852480	266780	753000	27961000	21630000	17660000	22730000	19051000	31521000	0	25509000	14348000	33909000	21478000	32452000
ENSRNOP00000022945	ENSRNOG00000017057	ENSRNOP00000022945	Tbc1d22a	TBC1 domain family, member 22a	9	9	8	26.5	26.5	24.9	58.546	510	178350000	29721000	15201000	22493000	9408400	15775000	16889000	11389000	13525000	13367000	7913300	11207000	11460000	7431200	1238400	633390	937200	392020	657300	703720	474540	563530	556960	329720	466960	477520	35443000	19701000	36738000	24578000	24165000	20391000	11978000	19665000	22741000	16171000	19871000	22244000
ENSRNOP00000039858	ENSRNOG00000011614	ENSRNOP00000039858	Tmcc1	transmembrane and coiled-coil domain family 1	12	12	12	25.3	25.3	25.3	71.68	649	178020000	11000000	11046000	16215000	9558600	10895000	23934000	9031100	24111000	4813200	17513000	26341000	13559000	5742500	354830	356310	523050	308340	351460	772060	291330	777760	155270	564930	849700	437400	25673000	21105000	30137000	11910000	26653000	25046000	18642000	31423000	29685000	21228000	39433000	18487000
ENSRNOP00000021624	ENSRNOG00000016036	ENSRNOP00000021624	Rprd1a	regulation of nuclear pre-mRNA domain containing 1A	11	9	9	43.9	32.1	32.1	35.73	312	177980000	27686000	5860900	23546000	19476000	11227000	12964000	4211600	7449300	38913000	3151000	20528000	2964100	10469000	1628600	344760	1385100	1145700	660420	762580	247740	438200	2289000	185350	1207600	174360	22788000	20744000	29640000	26356000	17388000	25347000	17000000	21383000	85547000	21080000	23480000	0
ENSRNOP00000015225	ENSRNOG00000011409	ENSRNOP00000015225	Hebp2	heme binding protein 2	5	5	5	26.6	26.6	26.6	22.95	203	177790000	52370000	2774100	48957000	2924400	0	9658600	12072000	17384000	6988900	2764000	18464000	3435700	16163000	4760900	252190	4450700	265850	0	878060	1097500	1580400	635350	251270	1678600	312340	51603000	0	43312000	0	0	16598000	15575000	21179000	18663000	7363800	26579000	0
ENSRNOP00000026405	ENSRNOG00000019514	ENSRNOP00000026405	RGD1305713	similar to RIKEN cDNA 3110040N11	2	2	2	23.8	23.8	23.8	13.288	126	177700000	29522000	19958000	29250000	3532900	14621000	9468300	14151000	23563000	0	6503700	12936000	14195000	44425000	7380600	4989500	7312400	883220	3655100	2367100	3537700	5890800	0	1625900	3234000	3548800	33416000	32032000	18549000	0	27981000	18708000	0	40151000	0	0	28252000	0
ENSRNOP00000062695	ENSRNOG00000006419	ENSRNOP00000062695	Aven	apoptosis, caspase activation inhibitor	5	5	5	30.4	30.4	30.4	23.905	217	177620000	32889000	13700000	17881000	9819300	17350000	3528200	4183800	14335000	13070000	16663000	18467000	15735000	12687000	2349200	978560	1277200	701380	1239300	252010	298840	1023900	933580	1190200	1319100	1123900	26786000	12664000	21061000	27687000	26844000	24263000	21355000	14245000	32570000	51021000	27625000	22653000
ENSRNOP00000033519	ENSRNOG00000013802	ENSRNOP00000033519	Slc25a36	solute carrier family 25 (pyrimidine nucleotide carrier ), member 36-like 1	7	7	7	22.5	22.5	22.5	34.266	311	177570000	14079000	17441000	12397000	26158000	9760500	16695000	21160000	22156000	5259000	5273700	17196000	9995600	11838000	938580	1162700	826440	1743900	650700	1113000	1410700	1477000	350600	351580	1146400	666370	25189000	43449000	40439000	18067000	17895000	21919000	15686000	38940000	19943000	17112000	20077000	27092000
ENSRNOP00000014810	ENSRNOG00000011008	ENSRNOP00000014810	Bet1	Bet1 golgi vesicular membrane trafficking protein	2	2	2	24.6	24.6	24.6	13.23	118	177500000	10411000	29342000	30827000	4913100	11494000	22811000	5077700	8928700	25478000	7311900	6872000	14031000	59166000	3470300	9780800	10276000	1637700	3831200	7603800	1692600	2976200	8492700	2437300	2290700	4677000	21295000	29478000	21902000	0	19436000	37792000	8677000	20167000	68952000	14210000	0	16043000
ENSRNOP00000067620	ENSRNOG00000046871	ENSRNOP00000067620	LOC681367	hypothetical protein LOC681367	4	4	4	60.5	60.5	60.5	11.957	114	177460000	9445800	23977000	6139500	31292000	20135000	2329600	23578000	778660	2094900	22388000	4846600	30459000	25352000	1349400	3425300	877070	4470300	2876400	332800	3368300	111240	299260	3198300	692370	4351300	15897000	27760000	7778900	27505000	37088000	12644000	48086000	3852600	0	29217000	0	65273000
ENSRNOP00000027057	ENSRNOG00000019915	ENSRNOP00000027057	Xrcc1	X-ray repair complementing defective repair in Chinese hamster cells 1	10	10	10	20	20	20	68.835	631	177190000	57307000	18226000	18412000	14775000	3562300	18195000	13498000	11936000	6097800	2290800	10252000	2639800	5715800	1848600	587920	593950	476620	114910	586930	435410	385020	196700	73896	330720	85154	38470000	16077000	21803000	15768000	11561000	24729000	28117000	26595000	25749000	11200000	25455000	11778000
ENSRNOP00000016493	ENSRNOG00000012204	ENSRNOP00000016493	AU040320	dyslexia susceptibility 2-like	10	10	10	11	11	11	115.52	1049	177050000	29183000	8686600	28088000	13328000	1903500	29029000	5877200	18310000	9394200	5942300	26154000	1156600	4426300	729560	217160	702210	333190	47588	725730	146930	457750	234850	148560	653850	28914	27133000	16118000	22491000	25261000	14202000	28533000	16549000	35023000	27044000	26005000	28618000	11868000
ENSRNOP00000067978	ENSRNOG00000012184	ENSRNOP00000016468	Urgcp	upregulator of cell proliferation	9	9	9	9.1	9.1	9.1	104.56	928	177020000	29806000	10704000	13734000	15722000	9951000	11991000	20648000	15295000	6760700	11399000	20291000	10723000	3688000	620960	222990	286120	327540	207310	249820	430170	318640	140850	237480	422720	223400	20145000	20237000	19548000	23447000	13916000	14073000	29835000	23102000	26803000	0	27495000	30657000
ENSRNOP00000000124	ENSRNOG00000000112	ENSRNOP00000000124	Champ1	chromosome alignment maintaining phosphoprotein 1	13	13	13	18.2	18.2	18.2	87.39	801	176930000	25682000	13358000	19632000	11738000	3149000	17814000	22129000	13674000	14181000	5165700	21073000	9335200	3216900	466940	242870	356940	213420	57255	323890	402340	248620	257840	93923	383150	169730	26327000	25330000	22775000	18710000	18475000	25565000	28114000	41478000	30872000	0	22468000	23983000
ENSRNOP00000001466	ENSRNOG00000001104	ENSRNOP00000001466	Foxk1	forkhead box K1	11	11	11	15.9	15.9	15.9	75.074	719	176850000	19885000	16906000	24601000	17585000	6577300	17146000	9903200	10650000	7734000	13726000	25012000	7124400	5201500	584860	497220	723570	517210	193450	504300	291270	313240	227470	403720	735650	209540	31037000	33878000	27968000	27049000	24451000	25834000	13990000	26804000	15990000	32338000	33499000	20009000
ENSRNOP00000006887	ENSRNOG00000005184	ENSRNOP00000006887	Nop10	NOP10 ribonucleoprotein	4	4	4	62.5	62.5	62.5	7.7059	64	176790000	15089000	17620000	26941000	14435000	6836400	16488000	38017000	11485000	1116600	15214000	7211400	6339800	58931000	5029700	5873400	8980500	4811600	2278800	5495900	12672000	3828400	372200	5071300	2403800	2113300	18839000	25681000	21219000	15323000	19009000	17361000	50636000	21584000	8853600	27409000	11723000	9218500
ENSRNOP00000020972	ENSRNOG00000015573	ENSRNOP00000020972	Ctbs	chitobiase, di-N-acetyl-	7	7	7	19.3	19.3	19.3	41.531	367	176690000	11626000	13146000	27397000	14468000	14682000	19444000	10336000	13602000	6883600	5326900	32132000	7644800	10393000	683870	773280	1611600	851060	863630	1143700	607990	800090	404920	313350	1890100	449700	25101000	24909000	28268000	26301000	29583000	32316000	16820000	36335000	26521000	19811000	47084000	0
ENSRNOP00000005505	ENSRNOG00000004125	ENSRNOP00000005505	C4bpb	complement component 4 binding protein, beta	5	5	5	18.2	18.2	18.2	28.625	258	176670000	22296000	6638300	20074000	6793100	2020200	2254000	5632500	25567000	28195000	14220000	8430800	34549000	13590000	1715100	510640	1544100	522540	155400	173380	433270	1966700	2168800	1093800	648530	2657600	29576000	0	39720000	0	0	0	0	41374000	71698000	41550000	34597000	51151000
ENSRNOP00000014888	ENSRNOG00000010593	ENSRNOP00000014888	Ctnnal1	catenin (cadherin associated protein), alpha-like 1	13	13	13	19.7	19.7	19.7	81.633	731	176600000	22789000	0	47177000	3742400	13450000	19075000	12103000	9901900	10949000	0	35647000	1763400	4204700	542600	0	1123300	89106	320230	454160	288170	235760	260680	0	848730	41986	26894000	0	46630000	17874000	0	30934000	18174000	35676000	31657000	0	54709000	10759000
ENSRNOP00000011892	ENSRNOG00000008943	ENSRNOP00000011892	Penk	proenkephalin	1	1	1	2.6	2.6	2.6	30.932	269	176570000	9980000	39217000	5874500	42641000	16745000	9331700	26058000	1610000	0	8274100	3725000	13110000	13582000	767690	3016700	451890	3280100	1288000	717820	2004500	123850	0	636470	286540	1008400	0	0	0	0	0	0	20919000	0	0	0	0	0	+
ENSRNOP00000028210	ENSRNOG00000020791	ENSRNOP00000028210	Ube2q1	ubiquitin-conjugating enzyme E2Q family member 1	8	8	8	17.8	17.8	17.8	46.172	422	176320000	30278000	6877000	25281000	15736000	9556200	19601000	9721300	15528000	7706400	7836200	18743000	9453100	9795500	1682100	382050	1404500	874220	530900	1089000	540070	862690	428130	435340	1041300	525170	28941000	22498000	24696000	19875000	23411000	29188000	10580000	28055000	27972000	18903000	28699000	18174000
ENSRNOP00000058151	ENSRNOG00000039976	ENSRNOP00000058151	Ptk7	protein tyrosine kinase 7	11	11	11	18.3	18.3	18.3	85.454	775	176240000	37396000	3122400	66187000	1756300	1127300	19890000	1076300	12167000	5721800	1009800	15221000	11563000	4098500	869670	72615	1539200	40844	26217	462560	25029	282950	133060	23483	353980	268900	32865000	23017000	56298000	0	0	30900000	0	30112000	35182000	0	23062000	42145000
ENSRNOP00000045817	ENSRNOG00000046127	ENSRNOP00000045817	ENSRNOG00000046127	protein disulfide-isomerase A5-like	5	3	3	18.8	11.8	11.8	34.744	304	175970000	32332000	16601000	16298000	15594000	17208000	10882000	9221200	7076700	4058900	11353000	8386400	26956000	11731000	2155400	1106700	1086500	1039600	1147200	725480	614740	471780	270590	756850	559090	1797000	37122000	17757000	24773000	22689000	30795000	14708000	11031000	15610000	13263000	20341000	16566000	41369000
ENSRNOP00000018225	ENSRNOG00000028650	ENSRNOP00000018225	Inf2	Uncharacterized protein	10	10	10	8.9	8.9	8.9	139.12	1271	175960000	5991900	9946500	35112000	23090000	6775400	28277000	17835000	13813000	7445400	2394900	3352000	21924000	3591000	122280	202990	716570	471230	138270	577080	363990	281890	151950	48876	68408	447430	16074000	12380000	22927000	38200000	16996000	39255000	32753000	22368000	22049000	15418000	0	21179000
ENSRNOP00000001349	ENSRNOG00000001019	ENSRNOP00000001349	Tctn2	tectonic family member 2	9	8	8	7.2	6.6	6.6	142.86	1259	175910000	36985000	0	25650000	0	1457700	11478000	5205300	36780000	10367000	6517500	30621000	10846000	2981500	626870	0	434740	0	24706	194530	88226	623390	175720	110470	519000	183830	36872000	0	39187000	0	0	23307000	0	50406000	38055000	25186000	43236000	0
ENSRNOP00000002180	ENSRNOG00000001602	ENSRNOP00000002180	Ltn1	listerin E3 ubiquitin protein ligase 1	17	17	17	10.3	10.3	10.3	199	1767	175630000	12200000	22348000	36452000	12668000	12855000	13708000	11847000	13877000	5203300	5285600	20170000	9016000	1995800	138630	253950	414230	143950	146080	155770	134630	157700	59128	60064	229200	102450	16318000	40237000	28725000	21978000	19921000	25183000	23053000	22538000	19943000	20125000	25795000	17811000
ENSRNOP00000006906	ENSRNOG00000005203	ENSRNOP00000006906	Sec61g	Sec61 gamma subunit-like	3	3	3	36.8	36.8	36.8	7.7412	68	175520000	12530000	10218000	7736900	20122000	7862700	34309000	20204000	21439000	25303000	347100	6168500	9281500	58507000	4176700	3405800	2579000	6707400	2620900	11436000	6734500	7146200	8434500	115700	2056200	3093800	0	0	0	0	0	72502000	0	37338000	74105000	0	0	0
ENSRNOP00000066087	ENSRNOG00000046969	ENSRNOP00000066087	Ubxn7	UBX domain protein 7	1	1	1	13.2	13.2	13.2	10.98	106	175280000	10348000	11514000	44587000	16547000	0	16992000	23064000	24607000	0	0	27621000	0	43820000	2587100	2878400	11147000	4136700	0	4248000	5766100	6151800	0	0	6905200	0	0	0	0	0	0	0	0	0	0	0	54122000	0
ENSRNOP00000018025	ENSRNOG00000013281	ENSRNOP00000018025	Mib1	mindbomb E3 ubiquitin protein ligase 1	9	9	9	10.8	10.8	10.8	110.1	1006	175220000	26323000	23908000	28557000	4144000	22543000	11940000	11474000	22198000	2888700	5815500	3577100	11851000	3435600	516130	468780	559940	81254	442010	234110	224980	435260	56641	114030	70139	232370	26614000	19658000	24445000	0	34780000	27241000	0	27274000	0	0	19141000	18531000
ENSRNOP00000005532	ENSRNOG00000048922	ENSRNOP00000005532	Cep170	Uncharacterized protein ;Uncharacterized protein	12	12	11	13.6	13.6	13	125.75	1139	175190000	20070000	11526000	19196000	22039000	5763200	26137000	2221800	23910000	12909000	3796700	21110000	6514900	2780800	318560	182940	304690	349830	91479	414870	35266	379530	204910	60265	335090	103410	17384000	19854000	26723000	33077000	0	32769000	0	36640000	30297000	17097000	31115000	27519000
ENSRNOP00000036621	ENSRNOG00000028545	ENSRNOP00000036621	Ahnak2	AHNAK nucleoprotein 2	12	12	12	19.7	19.7	19.7	82.329	768	175160000	31496000	9243700	26419000	4809000	9233900	15883000	6984800	26766000	3614400	8729500	22082000	9899600	4491300	807580	237020	677420	123310	236770	407250	179100	686310	92676	223830	566200	253840	25690000	16174000	23967000	13509000	15097000	31530000	18310000	29362000	23360000	15760000	27708000	25361000
ENSRNOP00000019703	ENSRNOG00000014493	ENSRNOP00000019703	Golga1	golgin A1	16	16	16	25.6	25.6	25.6	87.384	758	175100000	16989000	18221000	34229000	7173900	13080000	23216000	3083200	14002000	6445600	12162000	24707000	1790100	3806500	369330	396110	744120	155950	284350	504700	67026	304400	140120	264390	537100	38916	26807000	25308000	31696000	24964000	17596000	29775000	16945000	27549000	15135000	29983000	20640000	0
ENSRNOP00000017247	ENSRNOG00000012503	ENSRNOP00000017247	Dnajc16	DnaJ (Hsp40) homolog, subfamily C, member 16	8	8	8	12.2	12.2	12.2	88.868	771	175060000	30358000	15490000	29915000	18063000	10922000	6301700	17304000	17337000	2890100	8950700	4624600	12906000	4168100	722810	368810	712260	430070	260040	150040	412000	412780	68812	213110	110110	307280	24119000	20204000	18168000	25815000	22584000	12801000	18299000	24199000	0	18037000	24660000	24022000
ENSRNOP00000059054	ENSRNOG00000025071	ENSRNOP00000059054	Qrich1	glutamine-rich 1	6	6	6	11.6	11.6	11.6	76.121	687	174710000	26441000	31707000	10152000	9210400	0	12372000	48309000	7670600	4140600	1004100	10667000	13033000	12479000	1888700	2264800	725140	657890	0	883720	3450700	547900	295760	71720	761910	930920	28774000	26379000	0	13665000	0	46884000	30889000	15785000	22734000	0	23971000	0
ENSRNOP00000029704	ENSRNOG00000028025	ENSRNOP00000029704	Aknad1	AKNA domain containing 1	2	2	2	3.2	3.2	3.2	59.433	535	174680000	5641300	16911000	1094100	58280000	11047000	989500	15946000	5894900	1116000	12883000	9707700	35166000	7278200	235050	704610	45588	2428400	460300	41229	664410	245620	46500	536790	404490	1465300	0	0	0	0	30134000	0	0	0	0	55136000	0	65821000	+
ENSRNOP00000047344	ENSRNOG00000048696	ENSRNOP00000047344	ENSRNOG00000048696	Uncharacterized protein	3	3	3	35.7	35.7	35.7	12.784	115	174630000	15036000	4111000	16246000	9255500	14076000	22006000	18459000	21325000	10783000	10939000	18524000	13865000	21828000	1879500	513880	2030700	1156900	1759600	2750800	2307400	2665600	1347900	1367300	2315600	1733100	19691000	16452000	24063000	18280000	38650000	37938000	0	34451000	41141000	21529000	48062000	34360000
ENSRNOP00000066980	ENSRNOG00000046069	ENSRNOP00000066980	Higd1c	HIG1 domain family member 1C-like	1	1	1	9.4	9.4	9.4	10.759	96	174230000	0	24081000	6386100	2704000	43821000	24601000	23478000	4650700	2026200	2482400	35921000	4076700	43557000	0	6020300	1596500	676010	10955000	6150100	5869600	1162700	506550	620600	8980200	1019200	0	40186000	10762000	0	78188000	43458000	49616000	0	0	0	78184000	0
ENSRNOP00000037119	ENSRNOG00000021581	ENSRNOP00000037119	Rapgef2	Rap guanine nucleotide exchange factor (GEF) 2	15	15	13	14	14	12.5	166.39	1496	174190000	25556000	18667000	18176000	19156000	12663000	10564000	8491900	12484000	9472900	13109000	18580000	7274500	2599900	381430	278610	271280	285910	189000	157670	126740	186320	141390	195650	277310	108570	23499000	17153000	15647000	21261000	37970000	18809000	0	20606000	28986000	24144000	27423000	22534000
ENSRNOP00000064860	ENSRNOG00000016217	ENSRNOP00000064860	Gtpbp4	GTP binding protein 4	6	6	6	9.3	9.3	9.3	74.172	636	174050000	17112000	9173300	18840000	17165000	12583000	15422000	9884800	14314000	15395000	19797000	17164000	7196300	5119000	503290	269800	554100	504850	370080	453600	290730	420990	452790	582270	504820	211660	18807000	23070000	22229000	23261000	30644000	30852000	17830000	22851000	48803000	20276000	26002000	19957000
ENSRNOP00000014660	ENSRNOG00000010712	ENSRNOP00000014660	Terf2ip	telomeric repeat binding factor 2, interacting protein	3	3	3	12.2	12.2	12.2	43.418	393	173640000	6770200	0	46157000	1823400	82413000	1959800	27227000	0	0	2334800	4953800	0	8268500	322390	0	2198000	86829	3924400	93322	1296500	0	0	111180	235900	0	0	0	0	0	0	0	0	0	0	0	6861200	0
ENSRNOP00000012455	ENSRNOG00000009325	ENSRNOP00000012455	Fuca1	fucosidase, alpha-L- 1, tissue	6	6	6	12.6	12.6	12.6	53.472	462	173440000	15816000	20550000	61204000	3176700	3211400	3755900	15140000	32489000	7005600	517150	9385900	1186400	10202000	930340	1208800	3600300	186870	188900	220930	890610	1911100	412090	30421	552110	69789	22478000	24948000	26902000	12918000	0	23859000	0	49437000	0	0	37306000	0
ENSRNOP00000051808	ENSRNOG00000036668	ENSRNOP00000051808	Ogfod3	2-oxoglutarate and iron-dependent oxygenase domain containing 3	5	5	5	14.3	14.3	14.3	35.384	315	173390000	7376700	3596600	7253500	0	91994000	5895200	2173800	29213000	6223600	902560	18766000	0	10200000	433920	211570	426680	0	5411400	346780	127870	1718400	366100	53092	1103900	0	23346000	0	15564000	0	49604000	32687000	0	45961000	60214000	0	50132000	0
ENSRNOP00000012396	ENSRNOG00000026226	ENSRNOP00000012396	Hook1	hook microtubule-tethering protein 1	14	14	14	21.2	21.2	21.2	84.371	728	173300000	35074000	35428000	14955000	22433000	4610900	4109700	3812400	16855000	5156000	5656400	21601000	3607200	4126200	835110	843520	356080	534120	109780	97849	90770	401320	122760	134680	514300	85886	32605000	20932000	15174000	27259000	13876000	16924000	0	36508000	27675000	17499000	32470000	17485000
ENSRNOP00000064029	ENSRNOG00000049642	ENSRNOP00000064029	Smim5	small integral membrane protein 5	1	1	1	12.8	12.8	12.8	8.8136	78	173250000	30086000	3465000	17454000	14151000	17380000	13621000	17285000	18806000	4981600	11839000	13550000	10629000	173250000	30086000	3465000	17454000	14151000	17380000	13621000	17285000	18806000	4981600	11839000	13550000	10629000	0	0	0	0	0	0	0	0	0	0	22792000	0
ENSRNOP00000017197	ENSRNOG00000038085	ENSRNOP00000017197	Rpe	ribulose-5-phosphate-3-epimerase	2	2	2	14.1	14.1	14.1	21.751	199	173210000	6846100	4644100	9259300	36626000	9275900	24616000	2613500	39257000	3157700	9966300	16543000	10409000	24745000	978020	663440	1322800	5232300	1325100	3516500	373360	5608200	451100	1423800	2363300	1487000	0	0	0	36174000	24749000	36420000	0	43397000	0	29710000	0	0
ENSRNOP00000039568	ENSRNOG00000001811	ENSRNOP00000039568	Fgfr1op2	FGFR1 oncogene partner 2	8	8	8	41.1	41.1	41.1	29.374	253	172990000	26287000	15535000	10228000	4968700	16598000	15281000	25776000	28488000	3785200	8864900	13392000	3781900	11532000	1752500	1035700	681900	331250	1106500	1018700	1718400	1899200	252340	590990	892780	252130	25741000	19847000	24121000	13815000	25412000	31024000	22772000	30713000	24927000	20603000	25334000	10947000
ENSRNOP00000033185	ENSRNOG00000024019	ENSRNOP00000033185	Ccdc6	coiled-coil domain containing 6	11	11	11	31.9	31.9	31.9	43.358	376	172650000	19000000	17208000	38567000	22416000	7013900	17970000	5997400	15465000	7012800	5629100	9285100	7082000	10156000	1117700	1012300	2268600	1318600	412580	1057100	352790	909680	412520	331120	546180	416590	15449000	0	22585000	0	26124000	20769000	27381000	21631000	24952000	17076000	19969000	20001000
ENSRNOP00000042814	ENSRNOG00000030116	ENSRNOP00000042814	Rbfa	ribosome binding factor A	5	5	5	26.1	26.1	26.1	26.718	238	172480000	11311000	20527000	11805000	19255000	12979000	7153800	22439000	14467000	8826000	11481000	15465000	16772000	14373000	942560	1710500	983720	1604600	1081600	596150	1870000	1205600	735500	956720	1288700	1397600	16276000	26668000	9326400	29425000	25057000	8431400	33451000	15903000	56055000	26241000	29101000	30071000
ENSRNOP00000001307	ENSRNOG00000000989	ENSRNOP00000001307	Bud31	BUD31 homolog (S. cerevisiae)	7	7	7	50.7	50.7	50.7	17	144	172320000	37888000	12104000	20152000	21981000	10806000	16730000	7655500	13505000	5114300	3336700	16136000	6915400	21540000	4736000	1513000	2519000	2747600	1350800	2091300	956930	1688200	639280	417080	2017000	864420	37239000	11457000	21719000	21388000	13567000	25323000	24241000	15720000	28045000	7462300	19561000	14029000
ENSRNOP00000061847	ENSRNOG00000001808	ENSRNOP00000061847	Ints13	asunder, spermatogenesis regulator	7	7	7	10.8	10.8	10.8	78.916	696	172230000	17768000	12190000	72369000	9240600	9962600	19649000	3282500	5990500	3600100	5370800	5515500	7289200	4005300	413210	283480	1683000	214900	231690	456950	76336	139310	83724	124900	128270	169520	27792000	17704000	27519000	11113000	15788000	30723000	11819000	15699000	16038000	14928000	17383000	20869000
ENSRNOP00000019824	ENSRNOG00000014599	ENSRNOP00000019824	Dhx36	DEAH (Asp-Glu-Ala-His) box polypeptide 36	8	8	7	10.7	10.7	9.7	113.84	1000	172170000	22201000	7096200	38592000	17564000	3578700	22896000	10169000	14286000	8229700	6020600	16103000	5430600	3586800	462520	147840	804010	365920	74556	477000	211850	297630	171450	125430	335470	113140	24259000	19007000	29527000	17696000	14227000	28487000	11098000	26803000	24828000	13581000	29207000	18520000
ENSRNOP00000066867	ENSRNOG00000050830	ENSRNOP00000066867	ENSRNOG00000050830	Uncharacterized protein	3	3	3	33	33	33	11.023	100	171990000	17208000	29347000	47967000	24050000	7332300	15290000	4687300	16062000	2058100	3196500	4795400	0	42998000	4302000	7336800	11992000	6012400	1833100	3822500	1171800	4015500	514520	799130	1198800	0	49834000	59151000	44394000	31718000	20594000	0	0	0	0	0	0	0
ENSRNOP00000058822	ENSRNOG00000015229	ENSRNOP00000058822	Zc3h4	zinc finger CCCH-type containing 4	9	9	9	12.7	12.7	12.7	141.09	1304	171940000	29214000	10859000	42307000	7891600	9981600	15311000	13927000	20840000	3785300	0	13809000	4009200	3820800	649190	241320	940160	175370	221810	340250	309500	463100	84117	0	306870	89092	25185000	20055000	38566000	8785500	21618000	37849000	18423000	33137000	0	0	22426000	25233000
ENSRNOP00000002896	ENSRNOG00000002122	ENSRNOP00000002896	Lrrc8c	leucine rich repeat containing 8 family, member C	13	12	12	17.3	15.7	15.7	92.462	803	171390000	10453000	10439000	56837000	23040000	4474800	7971300	16819000	13970000	5665600	7545700	10019000	4156000	3646600	222410	222100	1209300	490210	95208	169600	357860	297240	120540	160550	213160	88425	21541000	0	21490000	26207000	0	16280000	25023000	19164000	28179000	21784000	18322000	0
ENSRNOP00000026324	ENSRNOG00000019462	ENSRNOP00000026324	Pcdh1	protocadherin 1	7	7	7	10.7	10.7	10.7	110.3	1017	171250000	13225000	10423000	32362000	12642000	12336000	18825000	3550900	11126000	11352000	9947900	27984000	7473400	4506500	348020	274280	851640	332670	324620	495390	93444	292790	298750	261790	736420	196670	19794000	18008000	20399000	18258000	23666000	24045000	0	29542000	35960000	24660000	22799000	26924000
ENSRNOP00000009264	ENSRNOG00000006114	ENSRNOP00000009264	Cfap69	hypothetical protein LOC679609	3	3	3	4.1	4.1	4.1	106.16	941	171100000	19637000	33110000	32316000	25227000	6714700	2675300	31409000	0	0	7591000	486220	11939000	3719700	426890	719780	702510	548420	145970	58159	682800	0	0	165020	10570	259540	21721000	17225000	27008000	34151000	21682000	10417000	48884000	0	0	0	0	23347000
ENSRNOP00000003691	ENSRNOG00000002643	ENSRNOP00000003691	Ugdh	UDP-glucose 6-dehydrogenase	10	10	10	24.5	24.5	24.5	54.886	493	171040000	23055000	12417000	39639000	27632000	1580800	12709000	16227000	16756000	5926400	0	11004000	4095900	6108700	823400	443470	1415700	986870	56458	453890	579540	598410	211660	0	393010	146280	24635000	18545000	32474000	24727000	0	33522000	19143000	20282000	32783000	0	15853000	15327000
ENSRNOP00000031739	ENSRNOG00000022732	ENSRNOP00000031739	Tmem126b	transmembrane protein 126B	4	4	4	17.5	17.5	17.5	25.213	229	170890000	13684000	15245000	13618000	14480000	22460000	20084000	9758300	19329000	9213200	11099000	14983000	6932000	14241000	1140300	1270400	1134900	1206600	1871700	1673700	813190	1610700	767770	924890	1248600	577670	12493000	20992000	15179000	13686000	42266000	24998000	23319000	31405000	30678000	20591000	48376000	12717000
ENSRNOP00000014546	ENSRNOG00000010882	ENSRNOP00000014546	Sptlc1	serine palmitoyltransferase, long chain base subunit 1	7	7	7	16.5	16.5	16.5	52.548	473	170690000	19944000	5394000	24049000	24792000	13905000	27340000	8363700	10773000	5459900	9129800	14139000	7401900	8534600	997180	269700	1202400	1239600	695260	1367000	418180	538630	272990	456490	706970	370090	23806000	21837000	17129000	16833000	25197000	28402000	17892000	20521000	28186000	28588000	22141000	14223000
ENSRNOP00000062993	ENSRNOG00000015080	ENSRNOP00000062993	Wdfy1	WD repeat and FYVE domain containing 1	4	4	4	20.7	20.7	20.7	22.069	193	169780000	14812000	3570400	47832000	32479000	2971900	22319000	2256200	21031000	3480500	5613000	4184200	9225600	15434000	1346600	324580	4348400	2952600	270170	2029000	205110	1911900	316410	510270	380380	838690	0	8628500	46824000	33281000	12423000	28065000	8119800	47080000	0	10740000	0	14983000
ENSRNOP00000038701	ENSRNOG00000022697	ENSRNOP00000038701	Clec14a	C-type lectin domain family 14, member A	7	7	7	19.2	19.2	19.2	50.179	468	169770000	20229000	14332000	10207000	18868000	9321800	8457600	10554000	11514000	11772000	23431000	15330000	15752000	6790800	809170	573300	408290	754710	372870	338300	422170	460570	470890	937240	613190	630080	11535000	19488000	18485000	25086000	16677000	18907000	19596000	17390000	42862000	42210000	22027000	31753000
ENSRNOP00000065966	ENSRNOG00000048542	ENSRNOP00000065966	ENSRNOG00000048542	granzyme G-like ;granzyme F	2	2	2	12.8	12.8	12.8	20.294	180	169750000	14041000	23371000	11953000	24736000	12635000	24256000	24072000	10660000	0	0	5610700	18417000	15432000	1276400	2124700	1086700	2248700	1148600	2205100	2188400	969060	0	0	510070	1674300	0	0	19478000	0	22745000	44431000	0	0	0	0	0	28580000	+
ENSRNOP00000009306	ENSRNOG00000007043	ENSRNOP00000009306	RGD1305089	similar to 1110008L16Rik protein	12	12	12	23.3	23.3	23.3	67.007	587	169730000	28229000	21908000	14014000	16950000	9010400	10061000	16812000	4735400	4300000	13308000	19937000	10467000	5143400	855440	663880	424670	513650	273040	304870	509450	143500	130300	403260	604150	317170	18149000	21255000	21414000	21574000	16342000	17360000	30202000	24564000	15105000	28326000	30986000	22756000
ENSRNOP00000020806	ENSRNOG00000015294	ENSRNOP00000020806	RGD1306215	similar to hypothetical protein MGC36831	6	6	6	63	63	63	11.448	108	169590000	4902300	8000500	33340000	17012000	10463000	7390600	7570300	16936000	19213000	13709000	29354000	1696700	21198000	612790	1000100	4167500	2126500	1307800	923820	946290	2117000	2401600	1713600	3669300	212090	14217000	25547000	21175000	27805000	22547000	23374000	0	35016000	41676000	33307000	29884000	12212000
ENSRNOP00000066299	ENSRNOG00000048039	ENSRNOP00000066299	Ces2b	similar to carboxylesterase 2 (intestine, liver)	6	6	4	21.9	21.9	16.8	52.338	475	169510000	1321800	5158700	0	84020000	3305400	0	4010200	0	48732000	10602000	1291800	11066000	10594000	82612	322420	0	5251300	206590	0	250630	0	3045800	662620	80740	691640	0	0	0	26191000	0	0	0	0	0	44258000	0	79574000
ENSRNOP00000047573	ENSRNOG00000008747	ENSRNOP00000047573	Plekha5	pleckstrin homology domain containing, family A member 5	14	14	13	11.8	11.8	11.2	145.59	1281	169340000	20687000	10497000	32384000	13548000	6732500	17020000	13663000	2935200	9152400	5890000	25657000	11170000	2419100	295530	149950	462630	193550	96179	243150	195180	41932	130750	84142	366530	159570	28277000	23691000	22854000	27113000	23459000	25369000	27645000	21087000	25848000	15735000	25123000	18459000
ENSRNOP00000001636	ENSRNOG00000001222	ENSRNOP00000001636	Ube2g2	ubiquitin-conjugating enzyme E2G 2	5	5	5	46.7	46.7	46.7	18.566	165	169170000	25797000	18386000	20501000	24044000	15729000	20345000	1823700	11558000	14481000	6853400	5861400	3789700	33834000	5159400	3677100	4100200	4808900	3145700	4069100	364730	2311600	2896300	1370700	1172300	757950	17951000	20518000	19038000	33638000	27076000	22145000	0	25059000	53064000	0	12114000	13204000
ENSRNOP00000008827	ENSRNOG00000006559	ENSRNOP00000008827	Akap8	A kinase (PRKA) anchor protein 8	10	10	9	19.9	19.9	18.9	76.161	687	168880000	35368000	5251100	26648000	19446000	5419200	11638000	12744000	12839000	4269300	9908100	21802000	3551600	6031600	1263100	187540	951700	694510	193540	415630	455160	458550	152480	353860	778650	126840	28589000	12784000	29764000	33806000	12351000	11975000	26476000	32512000	23608000	20048000	22504000	7073000
ENSRNOP00000021020	ENSRNOG00000015488	ENSRNOP00000021020	Tead1	TEA domain family member 1	7	7	7	20.5	20.5	20.5	46.759	415	168800000	22557000	26989000	30634000	6268300	8241100	23538000	10918000	21083000	2453400	0	14404000	1716900	10550000	1409800	1686800	1914600	391770	515070	1471100	682360	1317700	153340	0	900240	107310	23352000	37981000	31075000	0	0	18999000	0	52242000	0	0	21209000	0
ENSRNOP00000057015	ENSRNOG00000014863	ENSRNOP00000057015	Reck	reversion-inducing-cysteine-rich protein with kazal motifs	14	14	14	16.2	16.2	16.2	100.06	920	167890000	30283000	1983500	46242000	5185300	0	16740000	4884600	20990000	6547600	198840	32316000	2517300	3730800	672950	44078	1027600	115230	0	372000	108550	466440	145500	4418.6	718130	55940	36389000	0	49312000	12586000	0	35938000	6423200	46798000	46424000	0	11430000	8233200
ENSRNOP00000015494	ENSRNOG00000011513	ENSRNOP00000015494	Gla	galactosidase, alpha	6	6	6	19.5	19.5	19.5	47.573	420	167710000	35615000	11143000	14790000	6850100	6575700	24443000	15195000	15175000	15023000	7835500	3550800	11512000	7291600	1548500	484480	643040	297830	285900	1062700	660630	659800	653160	340680	154380	500510	15112000	21392000	21136000	15504000	0	59592000	44427000	16385000	34854000	26621000	10165000	14337000
ENSRNOP00000002356	ENSRNOG00000001729	ENSRNOP00000002356	Xxylt1	xyloside xylosyltransferase 1	4	4	4	13.5	13.5	13.5	43.912	392	167350000	13090000	11243000	37808000	24916000	7426000	18490000	7883900	12439000	9183600	7342000	10526000	6999500	7606600	594990	511040	1718600	1132500	337550	840430	358360	565410	417440	333730	478440	318160	14672000	16011000	35106000	19532000	0	27946000	0	24168000	29868000	29398000	26158000	23007000
ENSRNOP00000031421	ENSRNOG00000001756	ENSRNOP00000031421	Ubxn7	UBX domain-containing protein 7-like	6	6	6	19.3	19.3	19.3	41.671	367	167100000	8290600	8706100	24842000	4171700	17087000	26536000	5543000	23373000	9255600	8961100	26349000	3985300	8794800	436350	458220	1307500	219560	899340	1396600	291730	1230100	487140	471640	1386800	209750	27368000	21997000	19613000	16277000	21507000	33696000	12448000	23922000	29117000	15825000	26454000	16852000
ENSRNOP00000029993	ENSRNOG00000021689	ENSRNOP00000029993	Rps6kb2	ribosomal protein S6 kinase, polypeptide 2	4	3	3	8	6.4	6.4	53.607	485	166840000	7564100	34367000	3436300	15126000	9970200	4218800	48318000	4138600	0	18100000	4378300	17224000	9814200	444950	2021600	202130	889750	586480	248170	2842200	243450	0	1064700	257550	1013200	0	26763000	0	24749000	0	9382700	35012000	9889800	0	38265000	14254000	39185000
ENSRNOP00000022999	ENSRNOG00000017119	ENSRNOP00000022999	Fam96a	family with sequence similarity 96, member A	4	4	4	31.9	31.9	31.9	18.382	160	166820000	28811000	44763000	26932000	7119700	8309400	9414200	1651200	9829900	7727900	7425200	4305800	10536000	20853000	3601400	5595400	3366500	889960	1038700	1176800	206400	1228700	965990	928150	538220	1317000	16132000	57282000	19775000	0	8925000	11805000	0	21546000	18980000	17211000	0	17629000
ENSRNOP00000058914	ENSRNOG00000010658	ENSRNOP00000058914	Cth	cystathionine gamma-lyase	11	11	11	33.4	33.4	33.4	43.58	398	166680000	0	3285300	0	158470000	0	1247100	0	0	2093000	0	1584200	0	7247100	0	142840	0	6890100	0	54220	0	0	90998	0	68878	0	0	3530200	0	225560000	0	1872400	0	0	0	0	0	0
ENSRNOP00000022373	ENSRNOG00000016629	ENSRNOP00000022373	Zcchc6	zinc finger, CCHC domain containing 6	9	9	7	7	7	5.8	169.05	1485	166570000	22048000	11467000	26814000	20137000	9942300	20343000	14774000	9336400	12052000	1223600	13640000	4793000	2135500	282670	147020	343770	258160	127470	260810	189410	119700	154520	15687	174870	61448	18919000	15287000	27850000	19528000	24618000	31354000	21327000	35111000	37776000	0	22190000	14362000
ENSRNOP00000026445	ENSRNOG00000019532	ENSRNOP00000026445	Emc10	ER membrane protein complex subunit 10	5	5	5	17.1	17.1	17.1	26.968	258	166510000	22890000	21703000	17194000	10472000	22417000	11867000	20700000	20808000	3832800	7309900	5904800	1417200	23788000	3270000	3100400	2456200	1496000	3202400	1695300	2957100	2972500	547540	1044300	843540	202460	22130000	24294000	16353000	15441000	27964000	22405000	31077000	50191000	12196000	30314000	11139000	0
ENSRNOP00000059693	ENSRNOG00000001272	ENSRNOP00000059693	Mcm3ap	minichromosome maintenance complex component 3 associated protein	2	2	2	1	1	1	210.05	1908	166500000	0	610730	0	11339000	28817000	1529500	11384000	90590000	1202200	21025000	0	0	2190800	0	8035.9	0	149190	379160	20125	149790	1192000	15819	276650	0	0	0	0	0	0	0	0	0	109260000	0	0	0	0
ENSRNOP00000003638	ENSRNOG00000002697	ENSRNOP00000003638	Mtmr1	myotubularin related protein 1	9	8	8	17	15.1	15.1	74.514	664	166340000	13591000	9367300	14106000	25306000	15877000	10303000	8794400	18482000	9696400	11608000	14536000	14673000	5198100	424730	292730	440810	790800	496150	321970	274820	577570	303010	362750	454240	458540	19012000	16210000	19443000	20387000	23029000	19239000	12340000	18358000	49599000	23706000	17209000	25629000
ENSRNOP00000047694	ENSRNOG00000019667	ENSRNOP00000047694	Ppfibp2	PTPRF interacting protein, binding protein 2 (liprin beta 2)	17	14	14	23.6	20.2	20.2	98.312	876	166280000	16619000	16194000	25142000	11520000	7227700	18112000	7550300	18556000	10450000	5521000	20751000	8642400	3538000	353590	344540	534930	245100	153780	385360	160640	394820	222340	117470	441500	183880	24041000	12008000	29155000	16993000	32100000	34357000	7868700	22413000	23004000	18526000	22267000	23107000
ENSRNOP00000006376	ENSRNOG00000004361	ENSRNOP00000006376	Parp10	poly (ADP-ribose) polymerase family, member 10	9	9	9	11.4	11.4	11.4	103.63	955	166170000	19275000	16862000	31059000	39051000	11317000	10491000	4824400	16685000	0	8061700	3725200	4818100	4052900	470130	411270	757540	952460	276010	255880	117670	406960	0	196630	90858	117510	0	35701000	33579000	27725000	0	16280000	12143000	25620000	0	25959000	0	27586000
ENSRNOP00000016770	ENSRNOG00000012552	ENSRNOP00000016770	Ints4	integrator complex subunit 4	9	9	9	13	13	13	108.25	964	166060000	21042000	11652000	22569000	11063000	10413000	12908000	19838000	15933000	3961900	7760400	15671000	13252000	3019300	382590	211860	410350	201150	189320	234680	360690	289680	72034	141100	284930	240950	20721000	19032000	30143000	17782000	18234000	28421000	13366000	31817000	0	18050000	29932000	19755000
ENSRNOP00000050509	ENSRNOG00000014456	ENSRNOP00000050509	Coq10b	coenzyme Q10 homolog B (S. cerevisiae)	8	8	8	34.3	34.3	34.3	27.845	242	165940000	11390000	37109000	9421900	27358000	18788000	4457800	24754000	2242200	573210	5111100	4763300	19969000	10371000	711890	2319300	588870	1709900	1174300	278610	1547100	140140	35826	319440	297710	1248000	21431000	67463000	18427000	23987000	30573000	13714000	32939000	0	0	0	0	26344000
ENSRNOP00000024677	ENSRNOG00000018233	ENSRNOP00000024677	Gas6	growth arrest specific 6	9	9	9	16	16	16	74.637	674	165870000	18446000	22261000	20857000	16201000	6476300	10125000	11228000	13169000	6779800	7507200	27928000	4892800	4365000	485410	585810	548870	426330	170430	266440	295480	346560	178420	197560	734940	128760	35704000	26775000	19861000	21162000	12845000	27566000	17711000	20366000	29658000	17239000	16159000	12425000
ENSRNOP00000039023	ENSRNOG00000018747	ENSRNOP00000039023	Elmo2	engulfment and cell motility 2	18	12	12	28	22.1	22.1	83.742	732	164910000	13981000	17296000	18784000	3716800	17311000	12658000	3907900	20035000	8172700	6598100	23547000	18907000	4339900	367920	455160	494330	97812	455540	333090	102840	527220	215070	173630	619670	497570	25160000	20589000	22745000	0	28756000	24660000	0	28643000	30270000	22401000	28779000	41295000
ENSRNOP00000060481	ENSRNOG00000042960	ENSRNOP00000060481	Rgcc	regulator of cell cycle	4	4	4	35.8	35.8	35.8	14.766	137	164840000	19197000	25454000	13417000	25149000	20894000	13124000	15431000	6066000	2562100	13138000	5100900	5305600	32968000	3839500	5090700	2683400	5029800	4178800	2624800	3086200	1213200	512430	2627600	1020200	1061100	13650000	35508000	11947000	32000000	35090000	22694000	23405000	16409000	28114000	24983000	11955000	23007000
ENSRNOP00000061356	ENSRNOG00000003772	ENSRNOP00000061356	Csrp2	cysteine and glycine-rich protein 2	5	5	5	36.3	36.3	36.3	20.926	193	164420000	8409700	16895000	18333000	41945000	10398000	5755500	16920000	8938100	1021500	11659000	1082700	23060000	14947000	764520	1535900	1666700	3813200	945270	523220	1538200	812560	92860	1059900	98428	2096300	11201000	20840000	8578100	40584000	26785000	20078000	17678000	6634400	9074800	29984000	0	49405000
ENSRNOP00000037600	ENSRNOG00000025424	ENSRNOP00000037600	Yrdc	yrdC N(6)-threonylcarbamoyltransferase domain containing	5	5	5	25.7	25.7	25.7	29.23	280	164400000	18753000	20242000	15671000	23149000	10602000	8377700	15069000	14004000	8571400	5236900	12290000	12432000	13700000	1562700	1686800	1305900	1929100	883480	698140	1255800	1167000	714290	436410	1024200	1036000	15100000	23330000	17283000	22428000	23143000	21168000	0	29652000	36267000	13920000	23397000	29631000
ENSRNOP00000019550	ENSRNOG00000014362	ENSRNOP00000019550	Nudt14	nudix (nucleoside diphosphate linked moiety X)-type motif 14	5	5	5	41.9	41.9	41.9	24.431	222	164310000	29625000	14590000	20280000	28110000	9739300	4685400	14253000	11475000	3230800	10369000	5643900	12312000	20539000	3703100	1823800	2535000	3513700	1217400	585680	1781600	1434400	403850	1296100	705490	1539000	28022000	24665000	21093000	0	0	0	0	14694000	12227000	15717000	12610000	34465000
ENSRNOP00000004494	ENSRNOG00000003350	ENSRNOP00000004494	Mospd2	motile sperm domain containing 2	8	8	8	21.9	21.9	21.9	54.966	479	163930000	12082000	21400000	19553000	12397000	11121000	19884000	0	21074000	12678000	10736000	19689000	3312500	6557100	483280	855990	782110	495880	444860	795370	0	842970	507140	429450	787570	132500	17389000	23707000	20953000	0	29923000	32059000	0	31280000	36454000	33937000	33934000	0
ENSRNOP00000002255	ENSRNOG00000001653	ENSRNOP00000002255	St3gal6	ST3 beta-galactoside alpha-2,3-sialyltransferase 6	6	6	6	18.1	18.1	18.1	38.207	331	163890000	20519000	12061000	29037000	16326000	15880000	14142000	20762000	8514800	3292900	5045500	9364500	8942100	9640400	1207000	709490	1708100	960340	934140	831880	1221300	500870	193700	296800	550850	526010	18727000	16472000	18351000	15197000	17980000	24422000	20054000	21001000	0	15414000	20880000	18912000
ENSRNOP00000033324	ENSRNOG00000017956	ENSRNOP00000033324	Golga7	golgin A7	7	7	7	51.8	51.8	51.8	15.778	137	163810000	32760000	11477000	24339000	5220400	5142000	6421300	17064000	28823000	7649600	6860900	11177000	6875600	18201000	3640000	1275200	2704400	580040	571330	713480	1896000	3202600	849950	762330	1241900	763960	21492000	17949000	23062000	11393000	18970000	20476000	35460000	32716000	0	20465000	20439000	12126000
ENSRNOP00000010135	ENSRNOG00000007688	ENSRNOP00000010135	Sms	spermine synthase	7	7	7	23.2	23.2	23.2	41.31	366	163680000	77855000	19809000	16658000	6611200	10692000	6856600	16721000	2705900	170980	1333700	0	4263700	8183800	3892800	990430	832900	330560	534600	342830	836060	135290	8548.9	66686	0	213180	15023000	23973000	19541000	0	81077000	22515000	14972000	0	0	0	0	0
ENSRNOP00000062157	ENSRNOG00000025512	ENSRNOP00000062157	Mettl17	methyltransferase like 17	10	10	10	24.7	24.7	24.7	52.06	461	163380000	8513500	35366000	11427000	30551000	16094000	2851000	6927400	4736400	3967200	19116000	3255900	20569000	6535000	340540	1414600	457090	1222100	643770	114040	277090	189450	158690	764660	130240	822780	11239000	27764000	9688100	32371000	24700000	5630500	27039000	11995000	14543000	33136000	0	28163000
ENSRNOP00000022126	ENSRNOG00000016265	ENSRNOP00000022126	Acsl5	acyl-CoA synthetase long-chain family member 5	12	8	8	18.5	13.3	13.3	76.526	685	163360000	19429000	15888000	15512000	7826700	6107800	20630000	7433400	24350000	6244400	13450000	12434000	14058000	4537900	539690	441350	430880	217410	169660	573060	206480	676380	173460	373620	345380	390500	24126000	24179000	18227000	0	17717000	33471000	26329000	38249000	0	29085000	27217000	33970000
ENSRNOP00000027774	ENSRNOG00000020481	ENSRNOP00000027774	Pafah1b3	platelet-activating factor acetylhydrolase 1b, catalytic subunit 3	7	7	7	41.8	41.8	41.8	25.863	232	163190000	13601000	22573000	26411000	12714000	4112100	9917600	19232000	12350000	18637000	5511500	8328800	9800200	10199000	850080	1410800	1650700	794630	257000	619850	1202000	771900	1164800	344470	520550	612510	30850000	26657000	32764000	27422000	0	21092000	22168000	20565000	0	21081000	23650000	17093000
ENSRNOP00000062350	ENSRNOG00000042276	ENSRNOP00000062350	Trappc2	trafficking protein particle complex 2	4	4	2	29.3	29.3	10.7	16.441	140	162830000	19542000	9146000	26820000	14843000	7802700	20103000	17561000	20865000	1845700	9129700	10990000	4177800	27138000	3257000	1524300	4470100	2473800	1300400	3350600	2926900	3477400	307620	1521600	1831700	696300	31965000	16606000	22851000	21229000	23017000	32832000	23166000	25709000	0	29417000	30924000	0
ENSRNOP00000020339	ENSRNOG00000014268	ENSRNOP00000020339	Abca2	ATP-binding cassette, subfamily A (ABC1), member 2	4	4	3	1.8	1.8	1.5	270.94	2434	162620000	19611000	3663900	14778000	10636000	6537800	24281000	14223000	23270000	4679700	6120000	13864000	20959000	1626200	196110	36639	147780	106360	65378	242810	142230	232700	46797	61200	138640	209590	41501000	0	28549000	28032000	0	42064000	20122000	47433000	0	0	34917000	36107000
ENSRNOP00000039848	ENSRNOG00000029855	ENSRNOP00000039848	Letmd1	LETM1 domain containing 1	6	6	6	17.2	17.2	17.2	41.967	360	162620000	9529300	11890000	6729800	13752000	8116200	16731000	9406500	12870000	31417000	15443000	21248000	5490000	8559200	501540	625780	354200	723810	427170	880600	495080	677390	1653500	812800	1118300	288950	18049000	24989000	15743000	32881000	39057000	35820000	15241000	22667000	30021000	22668000	13021000	13171000
ENSRNOP00000036495	ENSRNOG00000025864	ENSRNOP00000036495	Lemd2	LEM domain containing 2	5	5	5	17.3	17.3	17.3	36.243	313	162340000	13426000	21152000	28001000	11347000	16096000	7887700	21691000	4287900	4185700	8221000	9834000	16215000	9019100	745860	1175100	1555600	630410	894220	438210	1205100	238210	232540	456720	546330	900810	11933000	25208000	16432000	22021000	32813000	15269000	36533000	23636000	26040000	18374000	26334000	22172000
ENSRNOP00000059430	ENSRNOG00000014436	ENSRNOP00000059430	Mfap1a	diphosphoinositol pentakisphosphate kinase 1	9	6	6	7.1	4.6	4.6	160.04	1438	162070000	17123000	16192000	28396000	9430800	13209000	12919000	5304000	15295000	4324900	10214000	21817000	7848800	2532400	267550	253000	443690	147360	206390	201850	82875	238990	67576	159590	340890	122640	21336000	28211000	20869000	16470000	20698000	17534000	0	21598000	23946000	20574000	22949000	19995000
ENSRNOP00000009970	ENSRNOG00000007578	ENSRNOP00000009970	Zfp830	zinc finger protein 830	7	7	7	25.9	25.9	25.9	41.616	370	162060000	18850000	9647900	24682000	3587300	7703600	21539000	39135000	12311000	4287500	3875600	11219000	5223200	9003300	1047200	536000	1371200	199290	427980	1196600	2174200	683920	238190	215310	623260	290180	20216000	15625000	32740000	11471000	16504000	28223000	25027000	20638000	24311000	11815000	13932000	20782000
ENSRNOP00000012160	ENSRNOG00000008484	ENSRNOP00000012160	Pdcl	phosducin-like	7	7	7	28.9	28.9	28.9	34.273	301	162010000	23920000	26712000	26994000	10973000	8623100	13117000	9314000	14402000	1383600	7272900	13799000	5498800	10801000	1594600	1780800	1799600	731520	574870	874440	620930	960130	92239	484860	919930	366590	28244000	29608000	17773000	24878000	20297000	26053000	29472000	18751000	0	14183000	26818000	17227000
ENSRNOP00000055214	ENSRNOG00000038361	ENSRNOP00000055214	RGD1564865	similar to 20-alpha-hydroxysteroid dehydrogenase	3	2	2	9.2	5.1	5.1	33.863	295	162010000	55027000	7130100	44068000	13570000	2135100	7687300	4950800	13301000	1542600	3115100	9482500	0	8526800	2896100	375270	2319400	714180	112370	404590	260570	700050	81189	163950	499080	0	0	0	0	0	0	0	0	0	0	0	11732000	0
ENSRNOP00000067799	ENSRNOG00000037327	ENSRNOP00000067799	F8a1	coagulation factor VIII-associated 1	5	5	5	21.5	21.5	21.5	40.543	381	161640000	10287000	19046000	16227000	7318600	6068200	13915000	7232200	20892000	14726000	4153700	35211000	6560100	13470000	857230	1587200	1352200	609890	505680	1159600	602690	1741000	1227200	346140	2934300	546680	15961000	18484000	17749000	16506000	16036000	20458000	20060000	25546000	25562000	18887000	48914000	0
ENSRNOP00000044741	ENSRNOG00000017231	ENSRNOP00000044741	Adam9	ADAM metallopeptidase domain 9	8	8	8	13	13	13	92.367	845	161510000	23556000	19513000	32611000	14200000	7887400	10927000	8193300	7249600	4737500	5820500	16026000	10785000	3436300	501200	415170	693850	302130	167820	232490	174330	154250	100800	123840	340980	229460	21767000	15314000	23921000	16314000	28299000	11721000	26464000	17047000	18662000	9986300	19198000	10198000
ENSRNOP00000001295	ENSRNOG00000000979	ENSRNOP00000001295	Bri3bp	Bri3 binding protein	4	4	4	19.4	19.4	19.4	28.316	253	161390000	3244800	14160000	8617600	24175000	3968600	6237300	28474000	1393000	4129800	29049000	24477000	13458000	17932000	360540	1573400	957510	2686200	440960	693040	3163800	154770	458870	3227600	2719700	1495400	0	20620000	17172000	15833000	14050000	0	40850000	5233500	0	58621000	22113000	25652000
ENSRNOP00000017396	ENSRNOG00000013035	ENSRNOP00000017396	Rab33b	RAB33B, member RAS oncogene family	6	6	6	31.4	31.4	31.4	25.752	229	161350000	25723000	24667000	23317000	8574500	3776900	13026000	726990	17624000	13590000	1270300	29058000	0	12412000	1978700	1897500	1793600	659580	290530	1002000	55922	1355700	1045400	97715	2235300	0	29249000	43489000	30472000	32110000	11641000	28958000	0	35483000	19645000	0	45877000	0
ENSRNOP00000001365	ENSRNOG00000001032	ENSRNOP00000001365	Ccz1b	CCZ1 vacuolar protein trafficking and biogenesis associated	6	6	6	24.5	24.5	24.5	32.823	282	161240000	15898000	5462300	26674000	6373500	15180000	17835000	12088000	11043000	17432000	10861000	15694000	6696400	9484500	935180	321310	1569000	374910	892930	1049100	711070	649610	1025400	638860	923160	393900	20790000	13410000	35983000	0	25299000	28845000	12524000	28086000	47144000	25086000	26498000	13072000
ENSRNOP00000065069	ENSRNOG00000002198	ENSRNOP00000065069	ENSRNOG00000002198	Uncharacterized protein	8	3	3	40.8	11.5	11.5	21.603	191	161240000	17432000	13837000	24308000	19678000	1079900	1045600	14006000	11278000	1255900	9760100	12516000	35043000	14658000	1584700	1257900	2209800	1788900	98169	95056	1273300	1025300	114170	887280	1137800	3185700	18015000	19843000	17968000	24708000	0	0	18502000	16294000	0	26226000	19962000	50761000
ENSRNOP00000033808	ENSRNOG00000026584	ENSRNOP00000033808	Ifnl3	interferon, lambda 3	1	1	1	7.3	7.3	7.3	21.443	192	161120000	93168000	3567300	5741500	0	7993100	6850200	0	13235000	0	4643100	22690000	3229000	14647000	8469900	324300	521950	0	726650	622750	0	1203100	0	422100	2062700	293550	0	0	0	0	0	0	0	0	0	9157900	0	0	+
ENSRNOP00000017782	ENSRNOG00000012953	ENSRNOP00000017782	Arsa	arylsulfatase A	6	6	6	20.5	20.5	20.5	53.731	507	160990000	19091000	10882000	52091000	9950000	2122900	13923000	15075000	3276200	8117300	1478700	13226000	11761000	10733000	1272700	725480	3472700	663330	141530	928230	1005000	218420	541160	98582	881760	784060	17160000	14843000	31280000	18357000	0	21998000	27120000	8740900	26169000	0	16649000	16995000
ENSRNOP00000028026	ENSRNOG00000020635	ENSRNOP00000028026	Exosc5	exosome component 5	8	8	8	40.9	40.9	40.9	25.218	235	160900000	7004800	11002000	41126000	14193000	8227600	12085000	16005000	5444200	11042000	16304000	4678500	13792000	14628000	636800	1000200	3738700	1290200	747960	1098700	1455000	494920	1003900	1482200	425310	1253900	13552000	23540000	54020000	17702000	12716000	17671000	22227000	15978000	56273000	16198000	13464000	22217000
ENSRNOP00000025491	ENSRNOG00000018829	ENSRNOP00000025491	RGD1308134	similar to RIKEN cDNA 1110020A23	3	3	3	28.1	28.1	28.1	17.954	171	160900000	16313000	7159700	16367000	8803300	5824700	30113000	0	35063000	7981200	11354000	12809000	9113900	20113000	2039100	894960	2045800	1100400	728090	3764200	0	4382800	997650	1419300	1601200	1139200	25566000	0	0	0	0	49730000	0	55714000	33579000	0	30389000	0
ENSRNOP00000068183	ENSRNOG00000051317		ENSRNOG00000051317	MORF4 family-associated protein 1 ;Morf4 family associated protein 1	6	6	3	6.1	6.1	2.8	163.79	1449	160770000	15203000	8729800	27324000	16268000	9154400	18005000	9663600	14513000	9495500	5832900	15662000	10920000	2551900	241320	138570	433720	258230	145310	285800	153390	230360	150720	92585	248610	173330	21992000	18147000	24849000	20425000	19930000	22745000	16615000	15667000	20495000	0	19824000	20547000
ENSRNOP00000006018	ENSRNOG00000004337	ENSRNOP00000006018	Fam20b	family with sequence similarity 20, member B	9	9	9	28.1	28.1	28.1	46.568	409	160660000	20832000	17693000	21998000	5528000	10133000	17821000	9283600	15931000	8333900	5895400	18616000	8590500	8455600	1096400	931190	1157800	290950	533320	937970	488610	838450	438630	310280	979810	452130	18303000	27814000	21827000	14545000	16848000	16975000	18967000	36347000	22060000	22067000	29153000	22314000
ENSRNOP00000030864	ENSRNOG00000025167	ENSRNOP00000030864	Sema4b	sema domain, immunoglobulin domain (Ig), transmembrane domain (TM) and short cytoplasmic domain, (semaphorin) 4B	11	11	11	21.5	21.5	21.5	61.043	548	160320000	14035000	38266000	15912000	27262000	10916000	11748000	14993000	6697000	2683900	5526500	4417200	7870100	6413000	561390	1530600	636460	1090500	436630	469910	599710	267880	107360	221060	176690	314800	23042000	49911000	24091000	34799000	23062000	21876000	25644000	20398000	0	0	0	34050000
ENSRNOP00000015299	ENSRNOG00000010895	ENSRNOP00000015299	Tmem30a	transmembrane protein 30A	7	7	7	22.9	22.9	22.9	37.172	328	160120000	17641000	12281000	16856000	11437000	7495900	12818000	16859000	20927000	9283300	5859300	18374000	10286000	11437000	1260100	877190	1204000	816920	535420	915550	1204200	1494800	663100	418520	1312400	734740	13775000	28037000	24183000	9056000	15758000	23770000	20995000	23634000	34604000	19457000	22430000	14108000
ENSRNOP00000015233	ENSRNOG00000011168	ENSRNOP00000015233	Micu2	mitochondrial calcium uptake 2	5	5	5	20.4	20.4	20.4	49.214	431	160090000	16539000	10053000	12972000	9516800	13670000	8239600	15605000	9783600	5806500	19453000	14740000	23708000	7623100	787560	478720	617730	453180	650930	392360	743090	465890	276500	926330	701910	1128900	0	15320000	0	0	27427000	22652000	23989000	17568000	0	24687000	0	33605000
ENSRNOP00000008045	ENSRNOG00000006082	ENSRNOP00000008045	Rmdn2	regulator of microtubule dynamics 2	7	7	7	17	17	17	47.217	412	160040000	28387000	7191400	21276000	3568500	5437800	18740000	5521400	21056000	12688000	12860000	21944000	1366400	6958100	1234200	312670	925050	155150	236420	814790	240060	915490	551650	559150	954090	59409	26660000	20975000	34027000	11677000	16024000	42997000	14134000	26400000	15901000	19526000	33288000	0
ENSRNOP00000004127	ENSRNOG00000003086	ENSRNOP00000004127	Cenpv	centromere protein V	8	8	8	37.5	37.5	37.5	27.382	251	159910000	34779000	0	44376000	9953500	3530600	27313000	5509900	7014900	5834100	985270	20069000	543200	11422000	2484200	0	3169700	710960	252190	1951000	393560	501060	416720	70376	1433500	38800	42785000	0	51049000	14367000	0	50545000	13509000	20180000	0	0	14123000	0
ENSRNOP00000001066	ENSRNOG00000029360	ENSRNOP00000001066	Serinc1	serine incorporator 1	3	3	3	8.2	8.2	8.2	50.553	453	159810000	12165000	15161000	16102000	14231000	12474000	20776000	8353100	26919000	6050900	8259800	14623000	4697900	9400800	715560	891850	947200	837110	733750	1222100	491360	1583500	355940	485870	860200	276350	13690000	30569000	23869000	25464000	28186000	29041000	11848000	42311000	38941000	14516000	24728000	9504400
ENSRNOP00000066378	ENSRNOG00000042915	ENSRNOP00000066378	Mxra7	matrix-remodelling associated 7	4	4	4	21.4	21.4	21.4	19.166	173	159770000	31565000	25852000	21440000	8922000	8604200	5873100	6883500	10713000	3353500	15300000	5503500	15759000	17752000	3507300	2872400	2382200	991340	956020	652570	764830	1190300	372610	1700000	611500	1751000	32058000	23836000	19843000	17350000	17918000	21734000	8363800	20421000	16031000	18237000	8238100	27216000
ENSRNOP00000021711	ENSRNOG00000015843	ENSRNOP00000021711	Itfg1	integrin alpha FG-GAP repeat containing 1	5	5	5	10.7	10.7	10.7	67.371	610	159600000	22867000	7366000	25496000	2245800	0	30061000	4864200	7030800	14985000	16299000	21520000	6868200	8400100	1203500	387680	1341900	118200	0	1582200	256010	370040	788660	857860	1132600	361480	27753000	0	27137000	15539000	0	41960000	16078000	0	58466000	0	48790000	0
ENSRNOP00000053537	ENSRNOG00000008363	ENSRNOP00000053537	ENSRNOG00000008363	Uncharacterized protein	5	1	1	14.8	4.2	4.2	35.866	332	159550000	0	0	0	0	0	0	0	0	2014300	69060000	88473000	0	9385100	0	0	0	0	0	0	0	0	118490	4062300	5204300	0	0	0	0	0	0	0	0	0	0	115700000	161550000	0	+
ENSRNOP00000063977	ENSRNOG00000050828	ENSRNOP00000063977	Vkorc1	vitamin K epoxide reductase complex, subunit 1	1	1	1	8.1	8.1	8.1	17.783	161	159010000	41192000	14495000	72885000	0	0	11019000	0	11762000	7655800	0	0	0	79504000	20596000	7247700	36442000	0	0	5509300	0	5880900	3827900	0	0	0	0	0	0	0	0	0	0	0	25280000	0	0	0
ENSRNOP00000018644	ENSRNOG00000013727	ENSRNOP00000018644	Ndc80	NDC80 kinetochore complex component	3	3	3	11.9	11.9	11.9	38.029	329	158430000	2427200	17426000	31074000	48456000	13360000	7905000	10856000	2189500	0	9094500	5851700	9789600	6888200	105530	757660	1351000	2106800	580880	343690	472000	95194	0	395410	254420	425640	0	22547000	19501000	0	27183000	16458000	0	0	0	0	16148000	0	+
ENSRNOP00000054004	ENSRNOG00000018390	ENSRNOP00000054004	Pld3	phospholipase D family, member 3	6	6	6	12.7	12.7	12.7	54.399	488	158430000	11615000	25940000	17342000	22104000	6091100	19027000	5370200	14641000	17342000	3346200	3825800	11785000	9901800	725940	1621200	1083900	1381500	380690	1189200	335640	915060	1083800	209130	239120	736550	22500000	30862000	23710000	20246000	8589900	30445000	0	16957000	48428000	16289000	0	16715000
ENSRNOP00000022249	ENSRNOG00000016338	ENSRNOP00000022249	Fam92a	family with sequence similarity 92, member A1	4	4	4	12.4	12.4	12.4	39.76	355	158320000	20457000	2580600	54531000	3794500	1421500	18054000	5986900	46879000	0	0	2375100	2241300	8332700	1076700	135820	2870100	199710	74814	950230	315100	2467300	0	0	125010	117960	0	0	0	0	0	34572000	0	0	0	0	0	0
ENSRNOP00000017204	ENSRNOG00000012644	ENSRNOP00000017204	Nup58	nucleoporin like 1	8	8	8	14.9	14.9	14.9	59.264	585	158280000	18844000	6237700	12643000	14793000	5692400	14133000	25689000	17363000	7898700	13742000	14874000	6369100	13190000	1570300	519810	1053600	1232800	474370	1177700	2140800	1446900	658220	1145200	1239500	530760	21049000	21462000	14159000	15798000	23062000	17549000	42095000	23700000	33997000	47978000	34858000	0
ENSRNOP00000040335	ENSRNOG00000020587	ENSRNOP00000040335	Efemp2	EGF-containing fibulin-like extracellular matrix protein 2	7	7	7	19.2	19.2	19.2	44.85	402	158230000	22044000	2402500	43375000	1958200	3397800	17910000	9201400	22539000	10076000	2535900	17777000	5016000	7911600	1102200	120120	2168700	97909	169890	895490	460070	1126900	503800	126800	888840	250800	25651000	6360300	43124000	9461800	12994000	23276000	14241000	35604000	19952000	13257000	28711000	7416000
ENSRNOP00000035405	ENSRNOG00000021802	ENSRNOP00000035405	Isg15	ISG15 ubiquitin-like modifier	2	2	2	16.1	16.1	16.1	18.225	161	158130000	0	13059000	0	34661000	11868000	4698300	17837000	8483800	2201900	21828000	15614000	27873000	19766000	0	1632400	0	4332700	1483600	587290	2229600	1060500	275230	2728500	1951800	3484100	0	0	0	36359000	17693000	0	15482000	14874000	0	31879000	22465000	44433000
ENSRNOP00000018202	ENSRNOG00000013476	ENSRNOP00000018202	Manba	mannosidase, beta A, lysosomal	10	10	10	11.7	11.7	11.7	95.134	823	158090000	26210000	9041700	25880000	23644000	8922200	10435000	11824000	16984000	4694300	5595600	9121600	5732200	4053500	672040	231840	663600	606260	228770	267570	303170	435500	120370	143480	233890	146980	25775000	13928000	26916000	27963000	18703000	15322000	12745000	16790000	24927000	14748000	17583000	16153000
ENSRNOP00000027682	ENSRNOG00000020410	ENSRNOP00000027682	Th	tyrosine hydroxylase	10	10	10	29.5	29.5	29.5	55.965	498	157980000	11395000	11332000	45783000	5660900	3731900	25929000	20656000	7468600	6142300	3581800	11380000	4921900	5851200	422030	419720	1695700	209660	138220	960330	765050	276610	227490	132660	421480	182290	13845000	10611000	36083000	7853800	11179000	38998000	40537000	21990000	19216000	0	23868000	17308000
ENSRNOP00000054602	ENSRNOG00000001238	ENSRNOP00000054602	Rsrc2	arginine/serine-rich coiled-coil 2	3	3	3	10.1	10.1	10.1	43.89	376	157930000	14154000	5547200	38771000	7016000	6885000	55497000	5763100	7176900	0	5951500	10081000	1091100	14358000	1286700	504290	3524600	637820	625910	5045200	523920	652440	0	541050	916420	99191	33782000	21477000	49591000	0	27061000	53252000	0	28235000	0	26706000	27075000	0
ENSRNOP00000025740	ENSRNOG00000018975	ENSRNOP00000025740	Atg9a	autophagy related 9A	9	9	9	12.3	12.3	12.3	94.487	839	157920000	31842000	23574000	22077000	9246800	11162000	14252000	13478000	5214300	3932000	6449500	10863000	5826900	4049200	816470	604470	566080	237100	286220	365440	345580	133700	100820	165370	278540	149410	31099000	28711000	19722000	11618000	17256000	24603000	19772000	17551000	21487000	21367000	17358000	9316900
ENSRNOP00000028674	ENSRNOG00000021119	ENSRNOP00000028674	Pdcd2l	programmed cell death 2-like	3	3	3	9.4	9.4	9.4	39.732	360	157920000	23454000	12562000	16634000	14788000	8221100	7924600	18662000	13662000	8447800	7958100	14062000	11547000	12148000	1804200	966310	1279500	1137500	632390	609590	1435500	1050900	649830	612160	1081700	888190	22743000	24676000	17740000	20625000	0	8891000	33456000	34230000	28117000	16978000	33614000	21282000
ENSRNOP00000053720	ENSRNOG00000014744	ENSRNOP00000053720	Pacs2	phosphofurin acidic cluster sorting protein 2	8	7	7	9.8	9	9	98.028	891	157200000	21586000	20167000	28422000	9675500	13080000	16104000	12687000	11964000	6446600	4554500	6515800	5994300	5070800	696330	650550	916850	312110	421920	519470	409240	385930	207960	146920	210190	193370	15738000	15804000	26942000	14402000	21556000	28103000	16948000	21954000	25447000	15793000	18221000	12560000
ENSRNOP00000024411	ENSRNOG00000018099	ENSRNOP00000024411	Itch	itchy E3 ubiquitin protein ligase	12	12	10	14.9	14.9	12.9	97.597	853	157190000	8843200	8668800	13520000	9675100	8313400	20499000	4561100	10769000	3666100	19530000	31125000	18019000	3417200	192240	188450	293920	210330	180730	445630	99153	234120	79697	424560	676620	391710	13764000	36011000	23076000	17170000	13060000	34918000	4540500	18524000	10711000	0	33926000	12379000
ENSRNOP00000041654	ENSRNOG00000014564	ENSRNOP00000041654	Yipf5	Yip1 domain family, member 5	2	2	2	3.1	3.1	3.1	71.834	655	157070000	15203000	14395000	29053000	6968400	9538500	10492000	19884000	14203000	12343000	2792000	8620100	13582000	7139700	691060	654300	1320600	316750	433570	476910	903810	645590	561040	126910	391820	617370	15571000	14926000	0	0	0	0	0	24541000	0	0	0	0
ENSRNOP00000037245	ENSRNOG00000026569	ENSRNOP00000037245	Zfp943	zinc finger protein 182-like	2	2	2	5.3	5.3	5.3	59.491	507	156690000	45407000	39630000	24456000	7664900	15296000	0	0	1440100	13021000	0	9779200	0	8247100	2389800	2085800	1287200	403410	805040	0	0	75796	685330	0	514690	0	0	0	0	0	0	0	0	0	31757000	0	0	0	+
ENSRNOP00000024413	ENSRNOG00000017949	ENSRNOP00000024413	Mvb12a	multivesicular body subunit 12A	3	3	3	12.5	12.5	12.5	28.752	271	156640000	16615000	9188200	18572000	22992000	3964400	11987000	37624000	5843500	1464400	8592300	5492600	14301000	14240000	1510400	835290	1688400	2090200	360400	1089700	3420300	531220	133130	781120	499330	1300100	12035000	12914000	12894000	24536000	0	23861000	0	0	0	0	10249000	12670000
ENSRNOP00000020580	ENSRNOG00000015339	ENSRNOP00000020580	Shoc2	soc-2 suppressor of clear homolog (C. elegans)	8	8	8	19.4	19.4	19.4	64.92	582	156550000	16582000	16944000	13418000	10894000	13520000	12796000	12917000	13808000	8550300	13193000	11470000	12457000	7454700	789640	806840	638960	518760	643790	609330	615100	657500	407160	628220	546200	593190	31890000	27750000	16289000	29878000	30273000	18044000	24406000	16752000	27232000	21193000	21555000	20272000
ENSRNOP00000026141	ENSRNOG00000019266	ENSRNOP00000026141	Tmem223	transmembrane protein 223	5	5	5	26.1	26.1	26.1	21.673	199	156450000	17503000	12778000	8990400	10369000	25987000	13206000	3971300	10509000	7283600	17485000	11776000	16587000	15645000	1750300	1277800	899040	1036900	2598700	1320600	397130	1050900	728360	1748500	1177600	1658700	22443000	13230000	16022000	13287000	35155000	23422000	0	8403500	21121000	28088000	14214000	27925000
ENSRNOP00000026666	ENSRNOG00000019700	ENSRNOP00000026666	Proz	protein Z, vitamin K-dependent plasma glycoprotein	5	5	5	14.8	14.8	14.8	45.384	406	156370000	17934000	11097000	29596000	7209100	6206600	13414000	6576500	16339000	17502000	5467000	15976000	9054100	7107800	815180	504400	1345300	327690	282120	609730	298930	742700	795540	248500	726170	411550	18091000	19419000	31379000	0	15467000	22885000	15226000	15363000	40203000	20049000	21699000	12484000
ENSRNOP00000003541	ENSRNOG00000002588	ENSRNOP00000003541	Clec16a	C-type lectin domain family 16, member A	8	8	8	10.2	10.2	10.2	87.189	791	156000000	31625000	2678300	23975000	12574000	6550000	14058000	12471000	20040000	2605900	3185400	13367000	12865000	5199800	1054200	89276	799180	419150	218330	468590	415690	668000	86865	106180	445570	428840	19581000	0	18929000	17061000	20438000	25550000	15699000	22490000	0	12391000	28458000	19712000
ENSRNOP00000008857	ENSRNOG00000005367	ENSRNOP00000008857	Slc12a1	solute carrier family 12 (sodium/potassium/chloride transporter), member 1	2	2	2	1.8	1.8	1.8	120.42	1095	155950000	33632000	0	10866000	10170000	2345900	25703000	2576600	19072000	9617000	5376600	35093000	1502700	3803800	820290	0	265030	248040	57216	626900	62844	465170	234560	131140	855920	36651	0	0	0	22658000	0	0	0	0	31212000	0	0	0
ENSRNOP00000045927	ENSRNOG00000001645	ENSRNOP00000045927	Filip1l	filamin A interacting protein 1-like	10	10	10	12.4	12.4	12.4	129.52	1129	155750000	26959000	15376000	22482000	12841000	5564100	17804000	8428300	9218800	7911200	2663500	17518000	8980800	2433600	421240	240250	351280	200650	86939	278190	131690	144040	123610	41617	273720	140320	30412000	17799000	33592000	15921000	12016000	27835000	22858000	15946000	28990000	12029000	23723000	14371000
ENSRNOP00000062258	ENSRNOG00000010589	ENSRNOP00000062258	Fam134b	family with sequence similarity 134, member B	7	7	7	13.3	13.3	13.3	52.781	480	155510000	13717000	18149000	12648000	14434000	23566000	13018000	19452000	13745000	1357400	2005700	10989000	12426000	7775300	685860	907460	632400	721690	1178300	650890	972600	687240	67871	100280	549470	621290	15415000	24195000	11192000	12245000	41685000	22266000	23016000	21737000	0	0	14830000	19266000
ENSRNOP00000013510	ENSRNOG00000010116	ENSRNOP00000013510	Leo1	Leo1, Paf1/RNA polymerase II complex component, homolog (S. cerevisiae)	6	6	6	9.3	9.3	9.3	76.956	678	155230000	17112000	12047000	25852000	3712300	14370000	10448000	5398300	15516000	6162600	22630000	7310400	14670000	3880700	427790	301190	646310	92808	359250	261190	134960	387900	154070	565760	182760	366750	40956000	21362000	30570000	0	28584000	18906000	0	34541000	0	53300000	0	28417000
ENSRNOP00000018209	ENSRNOG00000046629	ENSRNOP00000018209	Zfp37	zinc finger protein 37	12	12	11	18	18	18	66.655	584	155090000	19957000	4428900	22904000	24503000	11217000	18253000	7482400	13555000	5353600	6934600	9653300	10849000	4846600	623650	138400	715750	765710	350530	570400	233820	423600	167300	216710	301670	339020	23343000	13260000	16078000	28087000	16337000	20620000	18765000	30447000	24697000	12747000	16143000	25530000
ENSRNOP00000002867	ENSRNOG00000002093	ENSRNOP00000002867	Tgfbr3	transforming growth factor, beta receptor III	9	9	9	12.8	12.8	12.8	94.102	853	154940000	27318000	11640000	16241000	20348000	12037000	20668000	15891000	10147000	4335400	4480100	5420100	6416900	4187600	738330	314590	438950	549940	325320	558610	429480	274250	117170	121080	146490	173430	0	14497000	20369000	23709000	18405000	24599000	27144000	0	19239000	11709000	12826000	18544000
ENSRNOP00000009994	ENSRNOG00000007350	ENSRNOP00000009994	Rac2	ras-related C3 botulinum toxin substrate 2 (rho family, small GTP binding protein Rac2)	9	3	3	40.6	19.3	19.3	21.441	192	154660000	24621000	17072000	13511000	13160000	12985000	13914000	11315000	10175000	9341200	8958200	5385600	14216000	19332000	3077600	2134000	1688900	1645000	1623200	1739200	1414400	1271900	1167700	1119800	673200	1777000	0	0	0	21482000	23132000	0	0	0	0	22696000	0	13779000
ENSRNOP00000037896	ENSRNOG00000001103	ENSRNOP00000037896	Sdk1	sidekick cell adhesion molecule 1	3	3	3	1.8	1.8	1.8	179.76	1637	154660000	4122900	862590	14657000	53605000	7144000	2728200	31995000	10537000	0	0	6417200	22589000	2343300	62468	13070	222080	812200	108240	41336	484780	159650	0	0	97230	342260	0	0	19864000	0	0	0	0	0	0	0	0	0
ENSRNOP00000067149	ENSRNOG00000048719	ENSRNOP00000067149	Dtnbp1	dystrobrevin binding protein 1	3	3	3	17.6	17.6	17.6	18.158	159	154390000	1749000	1162400	1623600	4782900	30936000	7105400	3796800	39215000	19982000	13082000	30959000	0	30879000	349810	232470	324730	956590	6187100	1421100	759360	7842900	3996500	2616400	6191800	0	0	0	0	55106000	36689000	0	23952000	0	39418000	0	23937000	0
ENSRNOP00000028511	ENSRNOG00000021007	ENSRNOP00000028511	Snx15	sorting nexin 15	8	8	8	25.4	25.4	25.4	37.905	338	154230000	24204000	4561700	11235000	7945400	5346800	18414000	8275900	36489000	0	7252400	18538000	11965000	10282000	1613600	304110	748990	529690	356450	1227600	551730	2432600	0	483490	1235900	797690	16881000	0	10640000	13241000	11134000	15641000	21531000	36404000	0	0	52990000	21344000
ENSRNOP00000005975	ENSRNOG00000004413	ENSRNOP00000005975	Exosc7	exosome component 7	5	5	5	18.9	18.9	18.9	31.862	291	154180000	11843000	19736000	14839000	5460400	18936000	18580000	0	17958000	15546000	11010000	14275000	5996800	8565600	657960	1096500	824390	303350	1052000	1032200	0	997660	863650	611690	793070	333150	23659000	17077000	12479000	11897000	34261000	31083000	0	26144000	38541000	19401000	20177000	0
ENSRNOP00000010648	ENSRNOG00000007503	ENSRNOP00000010648	Adam17	ADAM metallopeptidase domain 17	8	8	8	11.4	11.4	11.4	93	827	153890000	24990000	7754800	24405000	8751200	9297100	12060000	14422000	14434000	3415700	4068700	20497000	9793600	3578800	581170	180350	567560	203520	216210	280470	335400	335680	79435	94622	476670	227760	17106000	17953000	27818000	12215000	20111000	16343000	23306000	25429000	0	13656000	29867000	15016000
ENSRNOP00000023029	ENSRNOG00000017155	ENSRNOP00000023029	Nck2	NCK adaptor protein 2	8	8	8	20	20	20	42.909	380	153880000	17262000	11631000	30360000	11517000	2503100	15048000	7980600	21289000	9364200	9406100	13386000	4129700	6690300	750520	505700	1320000	500740	108830	654240	346980	925630	407140	408960	582000	179550	19602000	9981900	21912000	22327000	0	30198000	20729000	38035000	25182000	19275000	14263000	24342000
ENSRNOP00000014706	ENSRNOG00000011062	ENSRNOP00000014706	Gtf2a2	general transcription factor IIA, 2	4	4	3	27.5	27.5	21.1	12.473	109	153760000	5707700	20731000	45053000	21368000	4577500	7974900	7423200	7061800	4250500	16642000	11096000	1871700	21965000	815390	2961600	6436100	3052500	653930	1139300	1060500	1008800	607210	2377400	1585200	267390	7427500	23597000	45115000	23965000	10279000	17119000	11748000	18421000	19376000	29704000	25888000	0
ENSRNOP00000042897	ENSRNOG00000009049	ENSRNOP00000042897	Usp11	ubiquitin specific peptidase 11	15	13	13	23.6	20.3	20.3	80.182	700	153390000	39531000	1228900	34580000	1556200	898580	16166000	5061100	17489000	21130000	0	15751000	0	4145700	1068400	33213	934600	42059	24286	436920	136790	472660	571090	0	425690	0	52016000	0	27006000	10883000	0	31257000	13022000	28346000	58830000	0	33474000	0
ENSRNOP00000067226	ENSRNOG00000049744	ENSRNOP00000067226	rCG_56798	vacuolar ATPase assembly integral membrane protein VMA21-like ;VMA21 vacuolar H+-ATPase homolog (S. cerevisiae) ;vacuolar ATPase assembly integral membrane protein VMA21-like ;vacuolar ATPase assembly integral membrane protein VMA21-like	2	2	2	21.8	21.8	21.8	11.381	101	153370000	3900600	43920000	52613000	9373900	0	11061000	3820500	6681700	10576000	0	11421000	0	38342000	975140	10980000	13153000	2343500	0	2765300	955130	1670400	2644100	0	2855300	0	11078000	0	37302000	0	0	0	0	0	35811000	0	0	0
ENSRNOP00000033763	ENSRNOG00000027136	ENSRNOP00000033763	Spast	spastin	5	5	5	14.9	14.9	14.9	57.334	524	153320000	8695700	10966000	86780000	5623800	0	3784900	6984100	4633100	14653000	3251800	4995200	2950400	4380500	248450	313320	2479400	160680	0	108140	199550	132370	418660	92910	142720	84296	25364000	35457000	40055000	0	0	21509000	31173000	28387000	24844000	0	20397000	27745000
ENSRNOP00000049322	ENSRNOG00000013351	ENSRNOP00000049322	Stxbp5	syntaxin binding protein 5 (tomosyn)	9	9	9	10.9	10.9	10.9	127.66	1152	153030000	21612000	9555700	16918000	8578700	8119600	17665000	10941000	20143000	7932400	6424200	8933300	16210000	3326800	469830	207730	367780	186490	176510	384020	237840	437880	172440	139660	194200	352400	17004000	16002000	14844000	19815000	17776000	20998000	21442000	26981000	23324000	16704000	20110000	27069000
ENSRNOP00000026057	ENSRNOG00000019180	ENSRNOP00000026057	Acsl4	acyl-CoA synthetase long-chain family member 4	11	11	10	17.5	17.5	15.8	74.326	670	152440000	20410000	12752000	16961000	10035000	8037700	21360000	2465300	21730000	6484000	10086000	14884000	7236100	4120000	551610	344660	458400	271200	217240	577300	66629	587300	175240	272610	402270	195570	33613000	22250000	28336000	12986000	16741000	19909000	0	32425000	16185000	13654000	22626000	22269000
ENSRNOP00000000162	ENSRNOG00000000150	ENSRNOP00000000162	Dnajc1	DnaJ (Hsp40) homolog, subfamily C, member 1	5	5	5	9.1	9.1	9.1	63.912	552	152440000	23495000	20620000	27060000	8868600	7726000	9120700	2173900	12612000	9982000	8811300	14767000	7204500	5646000	870200	763700	1002200	328470	286150	337800	80516	467130	369700	326340	546920	266830	28560000	19066000	29476000	13544000	0	16651000	0	24586000	25527000	0	25200000	21370000
ENSRNOP00000038910	ENSRNOG00000026742	ENSRNOP00000038910	Ypel5	yippee-like 5 (Drosophila)	5	5	5	47.1	47.1	47.1	13.841	121	152300000	21045000	18402000	19929000	2646000	13707000	10289000	6963800	9241400	10596000	8779000	20044000	10654000	21757000	3006400	2628900	2847000	378000	1958200	1469800	994830	1320200	1513700	1254100	2863400	1522000	22551000	22431000	17702000	0	22420000	22280000	15953000	17486000	32610000	13371000	26525000	12007000
ENSRNOP00000017268	ENSRNOG00000012911	ENSRNOP00000017268	Erlin1	ER lipid raft associated 1	9	6	6	25	19.5	19.5	39.266	348	152260000	45241000	12265000	9061200	10414000	8290400	7348400	3224300	23408000	0	7130100	25881000	0	8013900	2381100	645510	476900	548090	436340	386760	169700	1232000	0	375270	1362200	0	20004000	26810000	0	16893000	20500000	15699000	0	0	0	25394000	0	0
ENSRNOP00000032597	ENSRNOG00000017723	ENSRNOP00000032597	Cept1	choline/ethanolamine phosphotransferase 1	3	3	3	10.6	10.6	10.6	46.498	416	152230000	21285000	6518300	18875000	4912900	9311000	23392000	11271000	13598000	10624000	13128000	8385900	10930000	13839000	1935000	592570	1715900	446620	846450	2126500	1024600	1236100	965780	1193400	762360	993660	32060000	0	22453000	0	0	0	0	24850000	0	0	0	19592000
ENSRNOP00000067122	ENSRNOG00000045771	ENSRNOP00000067122	Chl1	cell adhesion molecule L1-like	11	11	11	14.6	14.6	14.6	121.16	1081	151880000	16980000	3658000	40980000	1635500	1172100	23480000	14037000	10211000	11159000	7059000	14601000	6908700	3231500	361270	77829	871910	34799	24938	499580	298650	217260	237430	150190	310650	146990	25036000	10952000	25967000	0	10676000	49681000	19823000	12752000	35401000	14570000	17396000	9132000
ENSRNOP00000059783	ENSRNOG00000005580	ENSRNOP00000059783	Itgb4	integrin, beta 4	13	13	13	7.9	7.9	7.9	200.42	1806	151800000	29329000	3100300	36432000	0	4229300	11356000	0	9485600	24009000	738310	27475000	5640900	1581200	305510	32295	379500	0	44056	118290	0	98809	250090	7690.8	286200	58760	42244000	9494100	72740000	0	9175900	38719000	0	18454000	44823000	0	25220000	10628000
ENSRNOP00000029546	ENSRNOG00000005274	ENSRNOP00000029546	Vrk1	vaccinia related kinase 1	6	6	6	14.3	14.3	14.3	46.84	414	151720000	5327400	9138600	18148000	5862800	14508000	24530000	40460000	19556000	3999700	2585800	4496200	3103800	7985100	280390	480980	955170	308570	763590	1291100	2129400	1029300	210510	136090	236640	163360	9514100	5476800	22746000	4047200	25397000	25933000	39517000	34053000	21117000	0	14985000	0
ENSRNOP00000065256	ENSRNOG00000046472	ENSRNOP00000065256	Arfgap3	ADP-ribosylation factor GTPase activating protein 3	9	9	9	38.2	38.2	38.2	28.46	254	151710000	17820000	6286900	28226000	7363500	3675700	26178000	8214300	18262000	12835000	7285000	14677000	889680	10837000	1272900	449060	2016100	525960	262550	1869800	586730	1304500	916760	520360	1048300	63549	35839000	15847000	30973000	11641000	10868000	35599000	16149000	41722000	41624000	15747000	32943000	0
ENSRNOP00000032999	ENSRNOG00000024800	ENSRNOP00000032999	Diap2	diaphanous-related formin 2	9	9	9	9.4	9.4	9.4	98.127	858	151680000	23207000	8726100	54342000	30676000	7198400	10726000	1825400	3377200	4618200	1441500	2140100	3403300	3699500	566020	212830	1325400	748190	175570	261600	44522	82371	112640	35160	52198	83006	19159000	21608000	33325000	27626000	24407000	27646000	0	0	32945000	0	0	0
ENSRNOP00000017163	ENSRNOG00000012841	ENSRNOP00000017163	Alg11	ALG11, alpha-1,2-mannosyltransferase	7	7	7	14.6	14.6	14.6	55.382	492	151410000	33479000	8667800	25433000	3957400	7169400	18108000	9244000	12830000	8806300	4868700	14251000	4594800	8411600	1859900	481540	1412900	219860	398300	1006000	513560	712770	489240	270480	791720	255270	30671000	7871700	36735000	12765000	13397000	30133000	13552000	26753000	39454000	12777000	28112000	14474000
ENSRNOP00000054309	ENSRNOG00000007120	ENSRNOP00000054309	Mtmr3	myotubularin related protein 3	11	11	10	12.1	12.1	11.5	133.5	1194	151260000	17340000	21241000	9483900	13275000	9813700	16239000	8161300	11050000	6083900	7698200	25510000	5365500	2160900	247710	303450	135480	189650	140200	231990	116590	157850	86912	109970	364430	76650	17091000	22298000	16261000	0	18854000	21981000	0	16338000	22364000	29940000	39328000	20627000
ENSRNOP00000028646	ENSRNOG00000021098	ENSRNOP00000028646	Rasgrp2	RAS guanyl releasing protein 2 (calcium and DAG-regulated)	14	14	14	25	25	25	69.325	608	150930000	0	1091200	0	20889000	0	63407000	6464900	31646000	5093400	0	1422600	20913000	4439000	0	32095	0	614380	0	1864900	190140	930750	149810	0	41840	615090	0	0	0	27243000	0	116050000	11091000	44973000	18734000	0	22557000	28129000
ENSRNOP00000017347	ENSRNOG00000012928	ENSRNOP00000017347	Prmt9	protein arginine methyltransferase 10 (putative)	8	8	8	10.8	10.8	10.8	93.877	841	150250000	13212000	24577000	28820000	10018000	8755600	11747000	12049000	11410000	2010900	9868600	1495400	16284000	4419000	388580	722840	847660	294650	257520	345500	354380	335580	59145	290250	43983	478930	19407000	23631000	17671000	27701000	17389000	20817000	19673000	11603000	19798000	12359000	0	28710000
ENSRNOP00000042658	ENSRNOG00000015332	ENSRNOP00000042658	Thoc1	THO complex 1	6	6	5	13.4	13.4	11.6	57.153	499	149590000	8237100	19658000	22346000	12318000	12803000	18234000	5153900	11593000	8527300	11984000	10476000	8260900	5753500	316810	756070	859440	473770	492440	701300	198230	445880	327970	460930	402910	317730	15947000	18788000	22660000	19213000	22561000	26551000	12619000	21575000	25017000	16850000	22139000	22007000
ENSRNOP00000004829	ENSRNOG00000003603	ENSRNOP00000004829	Arhgap44	Rho GTPase activating protein 44	8	7	7	11.9	10.8	10.8	89.114	814	149570000	20447000	18883000	17872000	9662900	16760000	11008000	3943400	9472900	6206200	10482000	14435000	10394000	5157400	705050	651140	616290	333210	577940	379590	135980	326650	214010	361440	497760	358400	23391000	20094000	24803000	11630000	35985000	13515000	15718000	19238000	25121000	21964000	33139000	20297000
ENSRNOP00000059323	ENSRNOG00000009170	ENSRNOP00000059323	Dmxl2	Dmx-like 2	15	13	13	9.2	8.5	8.5	250.59	2244	149390000	24159000	319690	25508000	1834700	7544800	31720000	26804000	20221000	1511900	438330	4129500	5200900	1436500	232290	3073.9	245270	17641	72546	305000	257730	194430	14537	4214.7	39707	50009	26121000	0	27433000	0	0	34476000	0	26735000	18406000	0	0	0
ENSRNOP00000006462	ENSRNOG00000004622	ENSRNOP00000006462	Calcrl	calcitonin receptor-like	4	4	4	10.6	10.6	10.6	53.328	464	149310000	19346000	26559000	18111000	15682000	4696900	2096600	16727000	8771200	3636900	17218000	6228700	10233000	14931000	1934600	2655900	1811100	1568200	469690	209660	1672700	877120	363690	1721800	622870	1023300	13385000	25608000	13694000	21855000	0	0	20445000	14788000	17192000	39017000	13077000	20321000
ENSRNOP00000049149	ENSRNOG00000030069	ENSRNOP00000049149	Faim	Fas apoptotic inhibitory molecule ;Fas apoptotic inhibitory molecule ;predicted gene 6432	6	6	6	40.3	40.3	40.3	22.704	201	149070000	8686600	22446000	26278000	19114000	8391200	8766900	16836000	2582200	12524000	9701800	3165100	10575000	13552000	789690	2040500	2388900	1737700	762830	796990	1530600	234740	1138600	881980	287740	961380	24832000	39433000	24977000	18091000	16740000	24128000	22286000	16350000	31648000	18560000	0	27132000
ENSRNOP00000060243	ENSRNOG00000015226	ENSRNOP00000060243	Man1a2	mannosidase, alpha, class 1A, member 2	7	7	7	12.6	12.6	12.6	72.588	641	149050000	14454000	14517000	32222000	10948000	5327700	18283000	4865300	11698000	4792600	8864500	8410400	14668000	5139600	498400	500570	1111100	377520	183710	630430	167770	403390	165260	305670	290010	505790	18208000	20614000	28918000	16222000	16586000	22752000	0	25085000	27884000	13534000	22457000	16060000
ENSRNOP00000021935	ENSRNOG00000016241	ENSRNOP00000021935	Fhod1	formin homology 2 domain containing 1	13	13	13	13.7	13.7	13.7	124.25	1152	148970000	18747000	9695500	17412000	10878000	14232000	21009000	8863000	24540000	10591000	3641300	0	9360800	2758700	347160	179550	322450	201450	263550	389050	164130	454450	196140	67431	0	173350	23822000	13230000	17374000	19862000	21318000	41762000	17701000	34950000	0	8548000	0	24210000
ENSRNOP00000031387	ENSRNOG00000025462	ENSRNOP00000031387	Wdr41	WD repeat domain 41	8	8	8	21.5	21.5	21.5	51.336	460	148530000	40077000	8250900	34585000	3408300	6956100	15590000	1333200	16604000	9838100	1765700	7313800	2808200	7817400	2109300	434260	1820200	179390	366110	820520	70168	873900	517800	92932	384940	147800	36220000	14197000	31028000	7320300	16880000	20885000	0	19384000	0	0	20468000	0
ENSRNOP00000012050	ENSRNOG00000009096	ENSRNOP00000012050	Pon3	paraoxonase 3	6	6	6	23.4	23.4	23.4	39.458	354	148270000	18454000	640700	28331000	3656400	10791000	25523000	0	15376000	15799000	9933000	9121800	10647000	9884900	1230200	42714	1888700	243760	719420	1701500	0	1025100	1053300	662200	608120	709820	23746000	0	52326000	18359000	0	33322000	0	23717000	44638000	0	20468000	0
ENSRNOP00000015113	ENSRNOG00000043167	ENSRNOP00000015113	Itga9	integrin, alpha 9	9	9	9	10.7	10.7	10.7	114.53	1036	148250000	12411000	18137000	22717000	22533000	11732000	9852500	37016000	5943800	2219200	1121600	1018900	3546400	3901300	326600	477300	597800	592960	308740	259280	974100	156420	58400	29515	26813	93326	19342000	26474000	19775000	22026000	19900000	22494000	35080000	14748000	0	0	0	0
ENSRNOP00000026734	ENSRNOG00000019710	ENSRNOP00000026734	Tm9sf1	transmembrane 9 superfamily member 1	7	7	7	12.4	12.4	12.4	66.918	589	148150000	25931000	15214000	36973000	8361100	5646200	14122000	2684000	11993000	7307600	5527500	10076000	4315700	6172900	1080400	633930	1540500	348380	235260	588430	111830	499700	304480	230310	419820	179820	31628000	22337000	33821000	18493000	0	23862000	0	27387000	25023000	15458000	16318000	9984300
ENSRNOP00000011838	ENSRNOG00000008812	ENSRNOP00000011838	Tmem214	transmembrane protein 214	12	12	12	18.4	18.4	18.4	76.565	685	148040000	20403000	11657000	20463000	2207600	5242900	19426000	8916100	16889000	10044000	565290	27500000	4726700	4354100	600090	342860	601860	64929	154200	571350	262240	496730	295410	16626	808810	139020	18315000	12412000	20740000	10775000	12611000	33870000	28192000	29830000	31764000	0	37622000	15958000
ENSRNOP00000000639	ENSRNOG00000000531	ENSRNOP00000000639	Ccdc167	coiled-coil domain containing 167	3	3	3	26.8	26.8	26.8	11.401	97	147850000	8627600	7831500	8724100	11914000	29711000	7468100	4886700	9238100	12356000	22210000	7298600	17588000	29571000	1725500	1566300	1744800	2382900	5942200	1493600	977350	1847600	2471200	4442100	1459700	3517600	16679000	24797000	14520000	18682000	71783000	19460000	0	26154000	29497000	41516000	21858000	27361000
ENSRNOP00000026108	ENSRNOG00000019224	ENSRNOP00000026108	Spp2	secreted phosphoprotein 2	3	3	3	16.7	16.7	16.7	23.17	203	147810000	23791000	8307300	14671000	21363000	1194600	15005000	6396200	11544000	2289700	5295900	25226000	12722000	13437000	2162800	755210	1333700	1942100	108600	1364100	581470	1049500	208160	481440	2293300	1156500	43042000	10382000	12850000	26785000	0	30526000	8135200	10126000	0	6586700	44036000	27223000
ENSRNOP00000039180	ENSRNOG00000012651	ENSRNOP00000039180	Cwc22	CWC22 spliceosome-associated protein ;similar to CG12750-PA	4	4	4	4.5	4.5	4.5	105.03	905	147670000	5157500	15077000	12162000	23099000	16633000	5722500	14275000	13399000	3182600	18094000	3438300	17432000	3786400	132240	386580	311840	592280	426480	146730	366020	343560	81606	463960	88162	446970	0	26632000	0	26532000	21630000	0	16560000	0	0	0	33015000	40692000
ENSRNOP00000068284	ENSRNOG00000013176	ENSRNOP00000018532	Far1	fatty acyl CoA reductase 1	9	9	9	18.1	18.1	18.1	59.375	515	147620000	10929000	9925700	33560000	14674000	6896100	19944000	5092200	7906600	5625300	7784500	17003000	8283000	5090500	376880	342260	1157200	505990	237800	687740	175590	272640	193980	268430	586300	285620	44568000	17101000	23930000	11661000	14058000	26934000	0	6312100	27781000	17098000	27822000	14628000
ENSRNOP00000005284	ENSRNOG00000003927	ENSRNOP00000005284	Cd55	Cd55 molecule	4	4	4	9.5	9.5	9.5	44.025	399	147160000	11746000	7264500	14091000	3602300	2786900	39604000	2220100	12201000	21506000	1826300	25572000	4737500	14716000	1174600	726450	1409100	360230	278690	3960400	222010	1220100	2150600	182630	2557200	473750	22969000	15342000	20703000	5099900	6402000	53641000	0	22633000	60359000	0	36759000	9898700
ENSRNOP00000027518	ENSRNOG00000050424	ENSRNOP00000027518	Decr2	2,4-dienoyl CoA reductase 2, peroxisomal	8	8	8	22.6	22.6	22.6	31.292	292	146940000	13763000	14755000	11089000	42914000	3390000	3351500	17577000	9975900	4535700	7131900	14443000	4010100	9183500	860160	922190	693070	2682100	211870	209470	1098500	623500	283480	445750	902690	250630	14534000	13324000	14988000	43762000	0	0	26110000	16462000	20132000	21749000	18400000	16408000
ENSRNOP00000016986	ENSRNOG00000012710	ENSRNOP00000016986	Ubac2	UBA domain containing 2	6	6	6	20.3	20.3	20.3	39.117	345	146940000	35586000	11177000	19154000	0	6610800	31755000	5213800	4188200	7562300	2599700	21031000	2066000	8643700	2093300	657450	1126700	0	388870	1867900	306690	246360	444840	152920	1237100	121530	43999000	25622000	35307000	0	25957000	23813000	0	29160000	22499000	0	44177000	0
ENSRNOP00000057779	ENSRNOG00000019656	ENSRNOP00000057779	Btd	biotinidase	7	7	7	18.8	18.8	18.8	58.02	521	146900000	36972000	6680800	37446000	8030900	4654400	6119500	7349500	11968000	3652800	10385000	11440000	2203100	6995300	1760600	318130	1783200	382420	221640	291410	349980	569900	173940	494530	544750	104910	33308000	8390900	38065000	0	14236000	9274000	17050000	15063000	16098000	15160000	18095000	5018500
ENSRNOP00000000710	ENSRNOG00000000582	ENSRNOP00000000710	Ddo	D-aspartate oxidase-like	8	8	8	23.2	23.2	23.2	37.543	341	146670000	32227000	20119000	44857000	6204300	3110900	5813100	589750	15825000	3350100	997050	11469000	2108800	7719500	1696200	1058900	2360900	326540	163730	305950	31039	832890	176320	52476	603630	110990	29073000	20019000	22333000	10683000	17481000	16905000	0	23470000	23661000	0	24889000	0
ENSRNOP00000061854	ENSRNOG00000019964	ENSRNOP00000061854	Taok2	TAO kinase 2	10	9	8	10.6	9.3	8.5	119.85	1054	146610000	13339000	16747000	10433000	10490000	13540000	8598300	18130000	7265000	9389400	10594000	17661000	10426000	3332100	303170	380620	237120	238420	307720	195420	412050	165110	213400	240770	401390	236960	15398000	21340000	19159000	19832000	20623000	24268000	14175000	22638000	0	18566000	16468000	13986000
ENSRNOP00000019680	ENSRNOG00000014479	ENSRNOP00000019680	Cttnbp2nl	CTTNBP2 N-terminal like	10	10	10	19	19	19	70.076	638	146500000	9694600	13403000	18509000	15050000	6897700	19799000	419890	8082300	8290000	8181800	27291000	10884000	3756500	248580	343660	474590	385900	176860	507660	10766	207240	212560	209790	699780	279090	22184000	16976000	22217000	17071000	18699000	27974000	0	0	30675000	17307000	39542000	19042000
ENSRNOP00000056769	ENSRNOG00000017337	ENSRNOP00000056769	Lmbrd2	LMBR1 domain containing 2	5	5	5	8.1	8.1	8.1	81.081	694	146470000	2750500	6151500	3426800	10344000	10068000	9278500	0	6438100	3087800	9617300	78498000	6812000	6103000	114600	256310	142780	431020	419500	386610	0	268260	128660	400720	3270700	283830	0	0	5344200	0	0	15734000	0	11905000	0	0	0	0
ENSRNOP00000012837	ENSRNOG00000009244	ENSRNOP00000012837	Abhd4	abhydrolase domain containing 4	3	3	3	8.2	8.2	8.2	40.368	355	146390000	11616000	11916000	63840000	5579300	6659900	7303300	7894200	6207800	4323800	10182000	7784000	3081700	7704600	611350	627150	3360000	293650	350520	384380	415480	326720	227570	535880	409680	162190	15941000	14228000	49763000	0	8671600	17614000	8720700	0	0	15955000	16519000	0
ENSRNOP00000003326	ENSRNOG00000038881	ENSRNOP00000003326	Hcls1	hematopoietic cell specific Lyn substrate 1	9	9	9	21.6	21.6	21.6	52.823	476	146220000	14974000	11491000	21714000	19145000	2771200	2751300	12232000	12676000	8317400	5848300	14528000	19769000	7695700	788090	604810	1142900	1007600	145850	144810	643800	667180	437760	307810	764640	1040500	0	24043000	20422000	21256000	0	16244000	27386000	17840000	24357000	23905000	28948000	22765000
ENSRNOP00000013620	ENSRNOG00000010205	ENSRNOP00000013620	Mturn	maturin, neural progenitor differentiation regulator homolog (Xenopus)	2	2	2	15.3	15.3	15.3	14.832	131	145490000	10094000	36721000	23102000	0	0	439100	38668000	17645000	3371700	0	13717000	1733500	48497000	3364800	12240000	7700600	0	0	146370	12889000	5881600	1123900	0	4572400	577830	0	26661000	25013000	0	0	0	0	33617000	0	0	20013000	0
ENSRNOP00000027875	ENSRNOG00000020532	ENSRNOP00000027875	Kcnq1	potassium voltage-gated channel, KQT-like subfamily, member 1	8	8	8	13.5	13.5	13.5	74.479	669	145430000	25584000	16542000	5907100	6271500	33809000	5629700	24098000	6300200	0	17981000	0	3312800	5015000	882200	570410	203690	216260	1165800	194130	830960	217250	0	620030	0	114240	21672000	28955000	7640500	14789000	46342000	11243000	27586000	18725000	0	33684000	0	12597000
ENSRNOP00000067833	ENSRNOG00000050087	ENSRNOP00000067833	Mphosph6	M phase phosphoprotein 6 ;Uncharacterized protein	4	4	4	21.1	21.1	21.1	19.103	161	145390000	9833400	4942300	8808300	8806900	1223600	6787900	6890600	4781800	1318800	68337000	11258000	12397000	16154000	1092600	549140	978700	978540	135950	754210	765620	531320	146530	7593000	1250900	1377500	12713000	12610000	10025000	12608000	0	9639900	12087000	0	0	0	14046000	17202000
ENSRNOP00000024487	ENSRNOG00000018181	ENSRNOP00000024487	Stk25	serine/threonine kinase 25	13	9	8	35.4	24.4	21.4	48.157	426	145320000	15797000	11064000	19345000	18998000	3049900	20968000	9730200	13773000	5585100	6588200	14099000	6318200	6054800	658220	461020	806050	791570	127080	873670	405420	573890	232710	274510	587440	263260	20001000	10583000	21707000	24461000	23033000	20818000	22348000	14815000	0	23132000	18493000	17992000
ENSRNOP00000026158	ENSRNOG00000019297	ENSRNOP00000026158	Homer2	homer homolog 2 (Drosophila)	11	10	10	32.8	30.5	30.5	40.563	354	145130000	4791200	18894000	13802000	22729000	13496000	9267300	14261000	11594000	8403300	14886000	8950900	4051400	7638200	252170	994430	726440	1196300	710340	487750	750560	610200	442280	783470	471100	213230	15909000	21140000	19048000	17388000	18899000	19727000	22837000	19603000	40145000	31975000	13435000	20295000
ENSRNOP00000035296	ENSRNOG00000025385	ENSRNOP00000035296	Coa4	cytochrome c oxidase assembly factor 4	5	5	5	55.2	55.2	55.2	10.208	87	144930000	5347800	17244000	19577000	17754000	14169000	9819300	11788000	4914100	8383200	10531000	16253000	9150900	24155000	891300	2874000	3262800	2959000	2361500	1636500	1964700	819010	1397200	1755200	2708800	1525200	0	29652000	17850000	22272000	22798000	18706000	17102000	10409000	29200000	23287000	23995000	24911000
ENSRNOP00000020988	ENSRNOG00000047605	ENSRNOP00000020988	Ptprk	protein tyrosine phosphatase, receptor type, K	12	11	11	12.9	11.9	11.9	119.47	1054	144850000	9926200	4645900	58571000	15436000	9251600	13581000	8415600	6517900	5096400	1786200	6036700	5581600	2956000	202580	94813	1195300	315020	188810	277150	171750	133020	104010	36454	123200	113910	9914200	0	59695000	26884000	10082000	29818000	14177000	4919000	0	0	8856700	13975000
ENSRNOP00000025413	ENSRNOG00000018718	ENSRNOP00000025413	Rpp30	ribonuclease P/MRP 30 subunit	5	5	5	19.4	19.4	19.4	29.485	268	144650000	23489000	10864000	14154000	17307000	12917000	17324000	14233000	17475000	4036200	2722100	8462500	1668900	9643500	1565900	724270	943580	1153800	861160	1155000	948870	1165000	269080	181470	564160	111260	34962000	15443000	19199000	16147000	19897000	28516000	20133000	34212000	23503000	12648000	20251000	0
ENSRNOP00000066645	ENSRNOG00000045857	ENSRNOP00000066645	Tmed8	transmembrane emp24 domain containing 8	4	4	4	13.2	13.2	13.2	36.404	326	144270000	23396000	13485000	24393000	11433000	5272800	17216000	11554000	5746100	8814100	8711700	8683400	5560000	9617700	1559700	899030	1626200	762170	351520	1147700	770290	383080	587610	580780	578900	370670	17073000	11467000	17162000	14355000	18466000	14573000	0	19182000	26058000	13743000	22189000	11129000
ENSRNOP00000020539	ENSRNOG00000014833	ENSRNOP00000020539	Smndc1	survival motor neuron domain containing 1	5	5	5	34	34	34	26.783	238	144080000	16348000	12456000	28155000	6062000	11383000	21525000	0	13315000	4132200	10314000	14128000	6266400	16009000	1816500	1384000	3128300	673550	1264800	2391700	0	1479400	459130	1145900	1569700	696260	27385000	14100000	28657000	0	26289000	46803000	0	40423000	0	19474000	28518000	16292000
ENSRNOP00000004961	ENSRNOG00000003730	ENSRNOP00000004961	Aida	axin interactor, dorsalization associated	7	7	7	24.3	24.3	24.3	34.86	305	144070000	16285000	11370000	19451000	9479700	10312000	17803000	5722700	13910000	5795500	5916100	16617000	11409000	9604700	1085600	757990	1296700	631980	687480	1186800	381510	927330	386370	394410	1107800	760630	23068000	11823000	16373000	14470000	12592000	19618000	11189000	19133000	19001000	19704000	28127000	18678000
ENSRNOP00000004909	ENSRNOG00000003526	ENSRNOP00000004909	Sytl4	synaptotagmin-like 4	11	11	10	16.1	16.1	15	75.914	672	143860000	8141100	9978000	5929800	9383600	2080000	35014000	5826700	44704000	9391000	3143200	2097900	8174500	3996200	226140	277170	164720	260660	57778	972600	161850	1241800	260860	87312	58276	227070	18069000	29327000	25077000	15420000	0	50373000	23003000	36474000	17214000	0	0	19923000
ENSRNOP00000028038	ENSRNOG00000020657	ENSRNOP00000028038	Shc1	SHC (Src homology 2 domain containing) transforming protein 1	8	8	8	16.9	16.9	16.9	62.685	579	143670000	16097000	11653000	9215600	16589000	6367900	12748000	14388000	8650300	10838000	7129600	25706000	4287600	5131000	574910	416190	329130	592460	227430	455270	513840	308940	387060	254630	918050	153130	17759000	16516000	21178000	9903100	14638000	20947000	18618000	16432000	26244000	23061000	26621000	14732000
ENSRNOP00000025784	ENSRNOG00000018824	ENSRNOP00000025784	Slc7a5	solute carrier family 7 (amino acid transporter light chain, L system), member 5	3	3	2	7.2	7.2	5.9	55.903	512	143650000	17049000	3513500	22425000	12931000	5233600	21562000	21144000	4007500	5365900	4127300	10303000	15986000	7980400	947190	195200	1245900	718370	290760	1197900	1174600	222640	298110	229290	572360	888110	20560000	0	47368000	14654000	11033000	23689000	36155000	0	21259000	10098000	14795000	21270000
ENSRNOP00000067867	ENSRNOG00000046318	ENSRNOP00000067867	Cox11	cytochrome c oxidase assembly protein COX11, mitochondrial-like ;cytochrome c oxidase assembly homolog 11 (yeast)	5	5	5	34.5	34.5	34.5	30.853	275	143510000	4047000	13477000	4990000	23588000	20449000	4340300	33912000	4739600	4016500	10039000	0	19910000	8969200	252940	842280	311880	1474300	1278100	271270	2119500	296230	251030	627430	0	1244400	0	27029000	4910900	23656000	35009000	11659000	37252000	0	23354000	26615000	0	25572000
ENSRNOP00000023889	ENSRNOG00000017583	ENSRNOP00000023889	Mapkap1	mitogen-activated protein kinase associated protein 1	5	5	5	12.5	12.5	12.5	59.042	522	143350000	17725000	9933900	19395000	26008000	15253000	17768000	11552000	11256000	3227700	2184900	7247900	1793700	5972700	738530	413910	808110	1083700	635560	740330	481350	468990	134490	91038	302000	74739	32178000	21032000	31793000	19482000	26478000	22953000	26466000	28645000	19673000	0	14960000	0
ENSRNOP00000009697	ENSRNOG00000007359	ENSRNOP00000009697	Gca	grancalcin	5	5	5	20.5	20.5	20.5	24.584	220	143320000	27990000	9561200	24032000	12607000	2751200	13634000	8512300	15230000	11481000	751920	15672000	1101700	15925000	3110000	1062400	2670200	1400700	305690	1514900	945810	1692200	1275700	83546	1741300	122410	43784000	13168000	31754000	16464000	7258000	29777000	16800000	33275000	38809000	0	31860000	0
ENSRNOP00000040756	ENSRNOG00000032039	ENSRNOP00000040756	Atp9b	ATPase, class II, type 9B	11	11	9	10	10	8.5	129.18	1147	143260000	18138000	6163600	29564000	6097700	5385600	21473000	5960200	14392000	3827000	10658000	14127000	7476600	2513400	318200	108130	518670	106980	94485	376730	104570	252490	67141	186980	247850	131170	16917000	14126000	23410000	13934000	12083000	25989000	14412000	21237000	0	27479000	19123000	12714000
ENSRNOP00000005844	ENSRNOG00000004302	ENSRNOP00000005844	Pah	phenylalanine hydroxylase	9	9	9	21.9	21.9	21.9	51.819	453	143070000	0	2046500	520670	77906000	0	2295900	12840000	0	47462000	0	0	0	4933500	0	70570	17954	2686400	0	79169	442760	0	1636600	0	0	0	0	0	0	103040000	0	4335800	0	0	0	0	0	0
ENSRNOP00000005743	ENSRNOG00000004339	ENSRNOP00000005743	Yy1	YY1 transcription factor	8	8	8	19.7	19.7	19.7	44.417	411	143040000	16545000	12826000	32401000	27279000	3286000	10502000	2606500	5420000	3651800	6750600	16595000	5172900	8413900	973240	754500	1906000	1604700	193290	617750	153320	318820	214810	397100	976160	304290	21703000	18404000	10482000	24777000	19828000	22910000	0	17570000	0	20477000	22212000	0
ENSRNOP00000000586	ENSRNOG00000000493	ENSRNOP00000000586	Snrpc	small nuclear ribonucleoprotein polypeptide C	2	2	2	17.6	17.6	17.6	18.476	170	143020000	11525000	0	16223000	16914000	2813400	16385000	2591500	11879000	4175300	8983100	31046000	20484000	20431000	1646400	0	2317500	2416300	401920	2340700	370220	1697100	596480	1283300	4435100	2926300	23217000	0	22305000	33601000	0	28073000	0	14381000	16607000	0	33696000	27316000
ENSRNOP00000034608	ENSRNOG00000004276	ENSRNOP00000034608	Itga3	integrin, alpha 3	7	7	7	8.8	8.8	8.8	119.12	1067	142990000	12101000	5831900	32215000	6473600	4054400	22231000	3457400	25541000	9500400	296820	16517000	4770100	3666400	310290	149540	826040	165990	103960	570010	88650	654900	243600	7610.9	423520	122310	24304000	17022000	48250000	17016000	9573500	40769000	9780200	26081000	15117000	0	17089000	14860000
ENSRNOP00000045828	ENSRNOG00000028946	ENSRNOP00000045828	Cdc42ep4	CDC42 effector protein (Rho GTPase binding) 4	9	9	9	34.6	34.6	34.6	37.927	350	142430000	14269000	11230000	42862000	15106000	4982400	14930000	5146300	10445000	9305100	4126000	9138500	884220	7912600	792750	623910	2381200	839250	276800	829440	285900	580270	516950	229220	507690	49124	20362000	15905000	29231000	21943000	0	21694000	15609000	23477000	23300000	9970400	25109000	0
ENSRNOP00000051018	ENSRNOG00000013786	ENSRNOP00000051018	Tsc22d3	TSC22 domain family, member 3	5	3	3	41.8	29.9	29.9	14.836	134	142040000	5309700	10164000	6291800	40386000	7083100	3404600	18687000	11331000	16135000	2898100	14713000	5636700	23674000	884950	1694100	1048600	6731100	1180500	567440	3114600	1888400	2689200	483020	2452200	939460	11213000	0	0	36231000	12452000	0	41723000	20120000	59931000	0	20924000	0
ENSRNOP00000040294	ENSRNOG00000025509	ENSRNOP00000040294	Apbb2	amyloid beta (A4) precursor protein-binding, family B, member 2	11	11	10	20.1	20.1	18.4	66.397	602	141790000	20717000	8266700	25930000	4055700	10911000	21747000	4708400	21996000	3903400	4014200	11567000	3975800	4574000	668300	266670	836440	130830	351960	701520	151880	709560	125920	129490	373140	128250	21811000	14109000	32318000	20428000	19025000	36063000	0	36191000	18693000	14637000	20768000	13458000
ENSRNOP00000004023	ENSRNOG00000002999	ENSRNOP00000004023	Timmdc1	translocase of inner mitochondrial membrane domain containing 1	4	4	4	19.3	19.3	19.3	32.05	285	141620000	22008000	11808000	30332000	10017000	12066000	58522	6833700	14232000	2357400	7027300	12316000	12560000	9441100	1467200	787180	2022100	667780	804420	3901.5	455580	948810	157160	468490	821080	837320	19415000	22110000	19289000	0	24876000	0	22152000	20181000	0	25976000	0	18585000
ENSRNOP00000049754	ENSRNOG00000029785	ENSRNOP00000049754	Cdc26	cell division cycle 26	3	3	3	24.7	24.7	24.7	9.8018	85	141400000	13160000	5241500	21816000	13771000	8847300	20817000	14309000	9535300	2950800	8505300	13950000	8496000	35350000	3289900	1310400	5454000	3442800	2211800	5204100	3577300	2383800	737700	2126300	3487600	2124000	20286000	13857000	22859000	22733000	19297000	28899000	24322000	25793000	0	19302000	28227000	19419000
ENSRNOP00000026102	ENSRNOG00000019268	ENSRNOP00000026102	Pelp1	proline, glutamate and leucine rich protein 1	13	13	13	15.9	15.9	15.9	119.16	1130	141210000	24035000	7712800	16936000	6880700	4421800	13536000	7518700	15200000	12349000	4799900	23663000	4153400	4153100	706910	226850	498120	202370	130050	398120	221140	447050	363200	141170	695960	122160	27300000	12952000	19995000	14795000	14695000	21704000	11383000	24402000	35357000	15785000	37785000	0
ENSRNOP00000027634	ENSRNOG00000020383	ENSRNOP00000027634	Dapk3	death-associated protein kinase 3	9	9	9	22.4	22.4	22.4	52.748	460	140940000	22335000	9094200	19027000	14179000	16661000	12694000	7043600	16935000	5661700	7469900	5589600	4249900	7047000	1116800	454710	951350	708970	833070	634720	352180	846730	283090	373500	279480	212490	26483000	19793000	17105000	23302000	18484000	23396000	14794000	15344000	0	17920000	28348000	18340000
ENSRNOP00000001975	ENSRNOG00000001453	ENSRNOP00000001975	Baz1b	bromodomain adjacent to zinc finger domain, 1B	7	7	7	5.4	5.4	5.4	170.29	1476	140890000	42217000	8065100	29260000	450630	4306900	18945000	0	16374000	3527100	1142800	13710000	2889000	1829700	548280	104740	380000	5852.3	55933	246030	0	212640	45806	14841	178050	37520	33455000	11941000	27527000	0	6577000	28358000	0	16728000	0	0	39111000	0
ENSRNOP00000022958	ENSRNOG00000017036	ENSRNOP00000022958	Sec11c	SEC11 homolog C (S. cerevisiae)	3	3	3	19.8	19.8	19.8	21.66	192	140810000	15542000	8504200	34195000	2034300	9016500	34737000	0	16076000	4823600	3480300	11011000	1385200	14081000	1554200	850420	3419500	203430	901650	3473700	0	1607600	482360	348030	1101100	138520	21088000	11118000	32985000	0	13298000	52117000	0	34806000	14361000	0	21096000	0
ENSRNOP00000061751	ENSRNOG00000037263	ENSRNOP00000061751	Irak1	interleukin-1 receptor-associated kinase 1	6	6	5	10.6	10.6	9.4	77.858	710	140480000	17836000	19430000	25071000	18224000	4934300	12981000	6002800	3798900	3132000	9207200	12331000	7533300	5017200	636990	693950	895410	650840	176230	463590	214390	135680	111860	328830	440380	269050	18687000	17568000	26533000	17103000	15648000	16244000	10613000	0	0	17427000	21395000	19875000
ENSRNOP00000013902	ENSRNOG00000010137	ENSRNOP00000013902	Xpo4	exportin 4	8	8	8	8.2	8.2	8.2	129.66	1148	140360000	15548000	14988000	21857000	0	13893000	13582000	3848600	14234000	10803000	10005000	13236000	8369900	2420100	268080	258420	376850	0	239530	234160	66356	245410	186260	172490	228210	144310	21469000	17047000	20210000	0	17154000	16235000	20361000	25091000	27777000	17193000	21139000	18617000
ENSRNOP00000022496	ENSRNOG00000033529	ENSRNOP00000022496	Amy1a	amylase, alpha 1A (salivary) ;amylase 2a3 ;pancreatic alpha-amylase-like	5	5	5	10.8	10.8	10.8	58.772	520	140260000	49208000	15105000	19010000	8969500	0	2321200	0	20674000	861880	6620200	8978200	8514300	5610500	1968300	604210	760390	358780	0	92848	0	826980	34475	264810	359130	340570	26149000	20342000	15767000	21258000	0	0	0	24110000	0	20436000	24812000	20642000
ENSRNOP00000022951	ENSRNOG00000017003	ENSRNOP00000022951	Plxna1	plexin A1	16	9	9	8.3	4.6	4.6	211.18	1894	140150000	25373000	11234000	19099000	10630000	7654300	8747800	26023000	9707800	8992600	4487300	4432200	3765700	1401500	253730	112340	190990	106300	76543	87478	260230	97078	89926	44873	44322	37657	15228000	15081000	14065000	13602000	15527000	25414000	32157000	19280000	21140000	11868000	18404000	14858000
ENSRNOP00000039388	ENSRNOG00000020318	ENSRNOP00000039388	Pnkp	polynucleotide kinase 3-phosphatase	9	9	9	19.2	19.2	19.2	57.186	522	140150000	14984000	1024500	12761000	20150000	6689300	10398000	33343000	12126000	8031200	0	18791000	1852900	4247000	454070	31044	386700	610590	202700	315110	1010400	367460	243370	0	569420	56150	22690000	0	33966000	24205000	16504000	31677000	22623000	18086000	21327000	0	32534000	0
ENSRNOP00000027290	ENSRNOG00000020144	ENSRNOP00000027290	RGD1310127	similar to cDNA sequence BC017158	9	9	9	18.5	18.5	18.5	50.838	466	140110000	14845000	5390500	21161000	3426400	5041000	30180000	863880	18390000	9473600	3165600	18478000	9694700	7783900	824700	299470	1175600	190360	280060	1676700	47993	1021700	526310	175870	1026600	538590	16951000	15835000	22254000	12887000	14054000	45470000	0	34459000	47967000	0	38607000	19847000
ENSRNOP00000037517	ENSRNOG00000014666	ENSRNOP00000037517	Tfeb	transcription factor EB	7	7	3	11.6	11.6	7.3	59.447	535	139560000	27990000	7020300	15594000	13701000	9456800	11091000	5680200	18581000	6114000	7182500	15809000	1343200	6645900	1332800	334300	742580	652450	450320	528150	270490	884820	291140	342020	752830	63962	18635000	17261000	11640000	15783000	22929000	15518000	16260000	30775000	27527000	15015000	31614000	0
ENSRNOP00000065625	ENSRNOG00000046172	ENSRNOP00000065625	Sf3b6	splicing factor 3B, subunit 6	1	1	1	10	10	10	13.94	120	139480000	16616000	16262000	17671000	17025000	11103000	0	15816000	8311700	7668500	10390000	18619000	0	23247000	2769400	2710300	2945100	2837500	1850600	0	2636100	1385300	1278100	1731600	3103200	0	0	0	18254000	0	0	0	0	0	0	0	0	0
ENSRNOP00000019106	ENSRNOG00000014168	ENSRNOP00000019106	Xylb	xylulokinase homolog (H. influenzae)	7	7	7	14.9	14.9	14.9	57.87	536	139180000	13526000	8754000	11145000	38772000	5441600	11558000	3620200	15546000	5064700	419500	20207000	5123700	6051200	588100	380610	484540	1685800	236590	502510	157400	675900	220210	18239	878570	222770	18062000	15332000	10079000	42570000	12508000	16479000	7892700	24298000	17922000	2620200	29503000	8905800
ENSRNOP00000060259	ENSRNOG00000013884	ENSRNOP00000060259	Psd3	pleckstrin and Sec7 domain containing 3	7	7	7	7	7	7	115.09	1039	139010000	3214200	11971000	18038000	696830	9899400	5718800	0	10825000	833900	0	6499100	71309000	3089000	71427	266020	400840	15485	219990	127080	0	240560	18531	0	144420	1584700	29383000	0	52145000	0	46345000	42537000	0	0	0	0	45611000	57196000
ENSRNOP00000037786	ENSRNOG00000029861	ENSRNOP00000037786	Gsta2	glutathione S-transferase alpha 2	10	1	1	40.7	5.2	5.2	22.458	194	138740000	1028500	0	2642700	135070000	0	0	0	0	0	0	0	0	15416000	114280	0	293630	15008000	0	0	0	0	0	0	0	0	0	0	0	140040000	0	0	0	0	0	0	0	0
ENSRNOP00000038431	ENSRNOG00000021552	ENSRNOP00000038431	Uprt	uracil phosphoribosyltransferase (FUR1) homolog (S. cerevisiae)	7	7	7	35.3	35.3	35.3	34.242	309	138690000	26877000	13083000	22378000	9550600	8645100	13039000	7403800	9895100	4040900	9738100	6842200	7197900	8158300	1581000	769570	1316300	561800	508530	767010	435510	582060	237700	572830	402480	423410	20275000	12983000	23420000	21855000	18822000	24818000	8825600	22160000	13957000	17466000	0	18140000
ENSRNOP00000037607	ENSRNOG00000008931	ENSRNOP00000037607	Slc25a21	solute carrier family 25 (mitochondrial oxoadipate carrier), member 21	7	7	7	23.8	23.8	23.8	33.278	298	138560000	16119000	19082000	19860000	9213300	9965000	12264000	9379700	11899000	5583300	5097300	14405000	5689100	7292500	848380	1004300	1045300	484910	524480	645500	493670	626280	293860	268280	758150	299420	19120000	21549000	19501000	17876000	19421000	20406000	14935000	15328000	27963000	19463000	22179000	19302000
ENSRNOP00000054810	ENSRNOG00000013485	ENSRNOP00000054810	Alg5	ALG5, dolichyl-phosphate beta-glucosyltransferase	5	5	5	14.5	14.5	14.5	36.856	324	138240000	22177000	23186000	14275000	11487000	6551000	5949500	15576000	9260300	0	1243100	14906000	13627000	10634000	1705900	1783600	1098100	883620	503920	457650	1198200	712330	0	95624	1146600	1048200	0	0	17321000	14974000	0	16262000	20895000	12682000	0	0	20694000	31115000
ENSRNOP00000013904	ENSRNOG00000010342	ENSRNOP00000013904	Zfand1	zinc finger, AN1-type domain 1	5	5	5	28	28	28	30.227	268	138180000	21236000	9817600	15383000	18849000	9841500	13056000	7730600	17621000	6065100	4658900	8057400	5865800	9212200	1415800	654510	1025500	1256600	656100	870390	515370	1174800	404340	310590	537160	391050	19232000	13547000	20123000	21340000	14552000	19181000	13564000	21709000	15926000	11118000	24227000	12431000
ENSRNOP00000029696	ENSRNOG00000039994	ENSRNOP00000029696	Upf3b	UPF3 regulator of nonsense transcripts homolog B (yeast)	8	8	8	24.8	24.8	24.8	57.063	472	138120000	14919000	12382000	10963000	16031000	11826000	15152000	21014000	10798000	2317800	13364000	7988000	1363400	8124600	877610	728360	644870	942990	695670	891280	1236100	635190	136340	786120	469880	80197	22184000	16807000	15742000	18227000	23473000	20791000	23132000	23919000	0	28706000	16707000	0
ENSRNOP00000027836	ENSRNOG00000020497	ENSRNOP00000027836	Plekha1	pleckstrin homology domain containing, family A (phosphoinositide binding specific) member 1	5	4	4	15.5	12.8	12.8	38.049	335	137870000	20834000	4561200	28622000	19174000	858320	12080000	17140000	12747000	7034000	4575700	9233100	1010800	7659500	1157500	253400	1590100	1065200	47684	671130	952220	708190	390780	254200	512950	56157	28587000	17094000	24403000	19507000	0	18039000	20514000	24379000	21466000	0	0	0
ENSRNOP00000026070	ENSRNOG00000019272	ENSRNOP00000026070	Gkap1	G kinase anchoring protein 1	7	7	7	26.8	26.8	26.8	41.931	366	137820000	11698000	12266000	9633900	5433500	9224200	9709400	7779000	18270000	14879000	10185000	16484000	12264000	6891200	584880	613280	481700	271670	461210	485470	388950	913510	743940	509260	824190	613200	20671000	19944000	21848000	17263000	20111000	25157000	13539000	28214000	35765000	22675000	35523000	21351000
ENSRNOP00000050929	ENSRNOG00000033508	ENSRNOP00000050929	Mink1	misshapen-like kinase 1	21	12	10	18.2	11.9	10.5	149.92	1331	137730000	15142000	15694000	16946000	8511200	11885000	5659100	12147000	6950600	6939000	11434000	9349100	17076000	2334500	256650	265990	287210	144260	201450	95918	205880	117810	117610	193800	158460	289430	21279000	25538000	31507000	22123000	23672000	11711000	21301000	22983000	16915000	24166000	13400000	26360000
ENSRNOP00000018032	ENSRNOG00000012812	ENSRNOP00000018032	Sharpin	SHANK-associated RH domain interactor	5	5	5	12.6	12.6	12.6	40.286	381	137730000	23775000	14623000	23325000	5312600	5879800	8767900	5327300	11323000	8937900	7415300	13454000	9588100	12521000	2161400	1329400	2120400	482970	534520	797080	484300	1029400	812540	674120	1223100	871640	15610000	18373000	26458000	0	19663000	22474000	19338000	16451000	14388000	21550000	26309000	22042000
ENSRNOP00000005165	ENSRNOG00000003786	ENSRNOP00000005165	Tspan6	tetraspanin 6	5	5	5	20.8	20.8	20.8	27.535	245	137700000	12248000	30955000	19634000	6019500	5189000	9443800	5017800	19907000	3253700	4380200	21646000	0	11475000	1020700	2579600	1636200	501620	432420	786990	418150	1658900	271140	365010	1803800	0	15131000	37357000	27207000	12134000	14434000	27350000	15647000	28802000	17371000	11501000	24380000	0
ENSRNOP00000024691	ENSRNOG00000018291	ENSRNOP00000024691	Vkorc1l1	vitamin K epoxide reductase complex, subunit 1-like 1 ;Uncharacterized protein	4	4	4	16.5	16.5	16.5	19.778	176	137650000	17751000	19199000	14102000	5496300	18318000	13685000	12766000	12606000	2393600	6034900	12956000	2338600	19664000	2535800	2742700	2014500	785180	2616800	1955000	1823700	1800900	341940	862130	1850800	334090	28510000	46997000	22223000	17153000	26881000	18492000	19703000	25716000	14016000	17947000	15757000	11022000
ENSRNOP00000011662	ENSRNOG00000008614	ENSRNOP00000011662	Zfyve1	zinc finger, FYVE domain containing 1	7	7	7	11.1	11.1	11.1	86.903	777	137640000	19199000	5667900	27151000	7209300	9580100	22422000	10879000	16111000	7468000	1812700	6626600	3513400	3357100	468260	138240	662230	175840	233660	546880	265350	392950	182150	44212	161630	85692	19582000	0	22146000	15544000	29337000	29096000	16665000	13338000	22736000	0	19135000	13016000
ENSRNOP00000012635	ENSRNOG00000009451	ENSRNOP00000012635	Prpf38a	pre-mRNA processing factor 38A	7	7	7	23.4	23.4	23.4	37.418	312	137520000	29146000	9471300	41908000	6302900	5072700	12321000	3083100	6584100	6143000	3195500	7177000	7112900	9822700	2081900	676520	2993400	450210	362330	880080	220220	470290	438790	228250	512640	508070	44119000	12880000	35714000	10829000	11813000	17189000	0	13746000	26649000	0	9815800	13575000
ENSRNOP00000026470	ENSRNOG00000019568	ENSRNOP00000026470	Jund	jun D proto-oncogene	6	6	4	19.6	19.6	15.2	34.874	341	137140000	6622800	28976000	9160500	19892000	10876000	15966000	21353000	2101300	851120	3523300	1750600	16063000	11428000	551900	2414700	763370	1657600	906360	1330500	1779400	175100	70926	293610	145890	1338600	0	36319000	15090000	15580000	0	35123000	0	0	0	8441900	0	18568000
ENSRNOP00000032921	ENSRNOG00000024027	ENSRNOP00000032921	Lemd3	LEM domain containing 3	9	9	9	13.3	13.3	13.3	99.496	914	137010000	22422000	14746000	26752000	8402300	13641000	21998000	0	19007000	2247800	846810	4159700	2785600	2740200	448450	294930	535040	168050	272820	439960	0	380150	44956	16936	83195	55711	21711000	22339000	19832000	0	22139000	42302000	0	33062000	16555000	0	0	0
ENSRNOP00000050614	ENSRNOG00000032942	ENSRNOP00000050614	Neu1	neuraminidase 1	6	6	6	14.4	14.4	14.4	44.635	409	136940000	22737000	8232100	27778000	5714500	6597000	15046000	1446100	7812900	7314000	4875600	19329000	10057000	6520900	1082700	392010	1322700	272120	314140	716480	68862	372040	348280	232170	920430	478900	22405000	14891000	31197000	10056000	20503000	28192000	0	21279000	22319000	0	21803000	22164000
ENSRNOP00000048801	ENSRNOG00000030704	ENSRNOP00000048801	ENSRNOG00000030704	eukaryotic translation initiation factor 4 gamma 1-like	19	1	1	37.6	1.5	1.5	64.434	599	136840000	36969000	17536000	14599000	5507200	22460000	12735000	0	13430000	1424700	5126900	6077600	970090	8049200	2174700	1031500	858770	323950	1321200	749100	0	790000	83804	301580	357500	57064	0	0	0	0	0	0	0	0	0	0	0	1767000	+
ENSRNOP00000018000	ENSRNOG00000013474	ENSRNOP00000018000	Casz1	castor zinc finger 1	10	10	10	7.7	7.7	7.7	190.79	1759	136820000	24340000	4351400	20441000	6926100	3451800	12480000	1070300	14793000	7638300	3369500	31161000	6799800	1848900	328920	58802	276220	93596	46646	168640	14464	199900	103220	45534	421090	91889	16992000	14039000	16623000	10794000	0	17296000	5458300	24397000	25673000	14911000	34493000	15278000
ENSRNOP00000054231	ENSRNOG00000000800	ENSRNOP00000054231	Man1a1	mannosidase, alpha, class 1A, member 1	7	7	7	13.7	13.7	13.7	73.124	655	136710000	33744000	10464000	21176000	6625900	8563200	16311000	4034200	9859300	6245600	5595200	10389000	3701400	3905900	964120	298960	605020	189310	244660	466030	115260	281690	178450	159860	296820	105750	27771000	12561000	21193000	14634000	18760000	30850000	0	25466000	21070000	14124000	0	16540000
ENSRNOP00000061066	ENSRNOG00000020495	ENSRNOP00000061066	Eif3k	eukaryotic translation initiation factor 3, subunit K	3	3	3	48.6	48.6	48.6	12.359	107	136340000	13495000	8055300	9096900	8418400	12464000	18417000	17241000	18641000	7274000	2426600	20809000	0	27268000	2699000	1611100	1819400	1683700	2492800	3683500	3448200	3728300	1454800	485310	4161900	0	18639000	0	9315600	17668000	27723000	20180000	26308000	21178000	25192000	0	28331000	0
ENSRNOP00000010675	ENSRNOG00000007701	ENSRNOP00000010675	Thoc7	THO complex 7 homolog (Drosophila)	9	9	9	37.9	37.9	37.9	23.124	198	136270000	11080000	13439000	21269000	8429500	7858900	9977300	26053000	8971400	1277600	9560300	4517800	13842000	11356000	923320	1119900	1772400	702460	654900	831450	2171100	747610	106470	796690	376480	1153500	32565000	17510000	23178000	10136000	25961000	18080000	25818000	19174000	0	18170000	14862000	20947000
ENSRNOP00000026989	ENSRNOG00000019934	ENSRNOP00000026989	Paip2	poly(A) binding protein interacting protein 2	1	1	1	6.5	6.5	6.5	14.7	124	135980000	5580400	34424000	17675000	55679000	3232500	4773000	8792200	3631300	0	0	1047200	1143100	27195000	1116100	6884700	3535000	11136000	646500	954600	1758400	726250	0	0	209450	228620	0	0	0	0	0	0	0	0	0	0	0	1763700
ENSRNOP00000047360	ENSRNOG00000029841	ENSRNOP00000047360	Cdh19	cadherin 19, type 2	5	5	5	7.4	7.4	7.4	86.778	770	135870000	10748000	3503800	18508000	4927000	13252000	21106000	0	33462000	12991000	819330	14811000	1740100	4382900	346690	113020	597040	158940	427490	680850	0	1079400	419060	26430	477780	56134	26221000	0	33096000	0	19648000	35655000	0	0	43057000	0	26406000	0
ENSRNOP00000016588	ENSRNOG00000012504	ENSRNOP00000016588	Wash	WAS protein family homolog	7	7	7	20.8	20.8	20.8	46.244	427	135860000	11150000	7999300	15085000	9897400	10713000	10960000	7916000	11484000	12482000	6826500	22946000	8399800	10451000	857660	615330	1160400	761340	824080	843090	608920	883410	960150	525120	1765100	646140	21930000	19234000	24025000	12617000	15378000	18376000	7575500	19604000	25325000	13591000	23164000	19086000
ENSRNOP00000019527	ENSRNOG00000014566	ENSRNOP00000019527	Fkbp11	FK506 binding protein 11	3	3	3	9	9	9	22.185	201	135680000	32826000	9036500	18170000	7872000	6514600	13674000	6984700	18252000	3218200	3100700	11689000	4338200	16960000	4103200	1129600	2271300	984000	814320	1709300	873090	2281500	402280	387590	1461100	542270	28277000	11417000	20218000	7103700	16040000	33169000	0	20670000	0	0	28315000	0
ENSRNOP00000012005	ENSRNOG00000008788	ENSRNOP00000012005	Mpp5	membrane protein, palmitoylated 5 (MAGUK p55 subfamily member 5)	8	8	8	14.7	14.7	14.7	77.152	675	135550000	14599000	10517000	27313000	14490000	5190100	13153000	8435300	13302000	8655800	4389700	9446300	6056100	3388700	364970	262940	682830	362240	129750	328820	210880	332550	216400	109740	236160	151400	18459000	19961000	19334000	18154000	14539000	19339000	0	28187000	0	0	0	17667000
ENSRNOP00000061340	ENSRNOG00000007284	ENSRNOP00000061340	Slc2a1	solute carrier family 2 (facilitated glucose transporter), member 1	3	3	3	6.9	6.9	6.9	53.962	492	135450000	4709600	10306000	33517000	16675000	8051700	11322000	9251600	5490200	22473000	7483400	1882100	4291600	12314000	428140	936920	3047000	1515900	731970	1029300	841060	499110	2043000	680310	171100	390150	5769200	12787000	37531000	29627000	13013000	19975000	15460000	12153000	58822000	13915000	0	6984700
ENSRNOP00000050087	ENSRNOG00000032659	ENSRNOP00000050087	Plcl1	phospholipase C-like 1	14	14	13	14.1	14.1	13.2	122.83	1096	135060000	18713000	11341000	40981000	1486300	7568600	18324000	8110300	12289000	8178700	0	6597200	1472700	2501100	346530	210020	758900	27523	140160	339340	150190	227580	151460	0	122170	27272	16279000	16288000	36057000	0	0	22918000	0	25942000	28106000	0	17807000	0
ENSRNOP00000020740	ENSRNOG00000015187	ENSRNOP00000020740	Acot8	acyl-CoA thioesterase 8	6	6	6	24.3	24.3	24.3	42.025	374	135040000	16352000	20044000	8949200	11120000	5423800	11478000	12374000	5230800	8100000	5567600	16512000	13889000	6430500	778670	954470	426150	529530	258280	546590	589230	249080	385710	265120	786300	661370	13342000	32235000	14592000	30341000	17868000	21651000	26704000	14287000	19817000	25885000	16752000	28144000
ENSRNOP00000007867	ENSRNOG00000005970	ENSRNOP00000007867	Lrrc1	leucine rich repeat containing 1	10	8	8	25.2	20.8	20.8	59.387	524	135000000	5236600	23123000	7118800	26140000	24667000	6175900	15684000	2174000	2015100	8025100	4799600	9835300	4999800	193950	856420	263660	968160	913610	228740	580890	80519	74634	297230	177760	364270	8968200	23487000	8753900	23941000	35995000	11269000	24272000	8584000	10849000	22944000	0	23970000
ENSRNOP00000026030	ENSRNOG00000019249	ENSRNOP00000026030	Ap3b2	adaptor-related protein complex 3, beta 2 subunit	11	5	5	9.6	5.5	5.5	119.14	1082	134930000	31461000	4464900	23707000	4032100	0	3718000	1918000	32945000	3470400	8100200	8083700	13028000	2248800	524360	74414	395120	67202	0	61967	31967	549080	57840	135000	134730	217140	0	0	0	0	0	0	0	49208000	7871600	15420000	0	0
ENSRNOP00000013209	ENSRNOG00000009945	ENSRNOP00000013209	Pls1	plastin 1	11	8	8	27.4	19.9	19.9	51.65	463	134810000	12443000	5009600	4087100	22849000	0	33014000	5390900	31260000	6111900	0	6319200	8320300	4992800	460860	185540	151380	846260	0	1222700	199660	1157800	226370	0	234040	308160	11573000	8712400	8041000	22263000	0	40217000	0	48032000	20075000	0	13264000	15375000
ENSRNOP00000015076	ENSRNOG00000011227	ENSRNOP00000015076	Atp1b2	ATPase, Na+/K+ transporting, beta 2 polypeptide	4	4	4	11.4	11.4	11.4	33.398	290	134780000	25014000	10211000	11603000	9117400	11212000	5987200	17077000	17197000	0	8784900	4364900	14209000	10368000	1924200	785480	892570	701340	862490	460560	1313600	1322900	0	675760	335760	1093000	24322000	25026000	29688000	20929000	20435000	18862000	31037000	36253000	0	21530000	13811000	26322000
ENSRNOP00000049249	ENSRNOG00000033608	ENSRNOP00000049249	Cd276	Cd276 molecule	4	4	4	12.7	12.7	12.7	34.074	316	134720000	20118000	28205000	27338000	21080000	5364400	4882300	8197800	7395000	1165000	3820300	6380800	776750	11227000	1676500	2350400	2278200	1756700	447030	406860	683150	616250	97083	318360	531730	64729	15897000	0	16300000	12979000	7702300	9665000	31834000	11712000	0	8379100	6853400	0
ENSRNOP00000016647	ENSRNOG00000012354	ENSRNOP00000016647	Trim23	tripartite motif-containing 23	2	2	2	4.5	4.5	4.5	63.842	573	134040000	9248600	12313000	3989300	10329000	11476000	15285000	14986000	8864700	14883000	5002700	10658000	17004000	5155400	355720	473560	153440	397270	441390	587880	576400	340950	572410	192410	409940	654000	0	0	0	0	30716000	24804000	0	15543000	0	15012000	17844000	0
ENSRNOP00000054774	ENSRNOG00000013847	ENSRNOP00000054774	Nova2	neuro-oncological ventral antigen 2	7	7	7	19.4	19.4	19.4	45.961	464	133930000	11436000	21851000	9054000	4698000	24426000	5319400	12019000	26059000	0	12008000	2750500	4308400	7048900	601870	1150100	476530	247260	1285600	279970	632590	1371500	0	632010	144760	226760	21287000	26064000	16964000	0	29466000	16501000	0	26796000	0	31172000	0	0
ENSRNOP00000010632	ENSRNOG00000007691	ENSRNOP00000010632	Osbpl2	oxysterol binding protein-like 2	9	7	7	18.4	15.3	15.3	55.433	483	133570000	18550000	15374000	21538000	17363000	6206900	8489200	11418000	3103000	4280300	6541000	14166000	6540300	5565500	772910	640600	897430	723480	258620	353720	475760	129290	178350	272540	590260	272510	14564000	14907000	16171000	24473000	14734000	17633000	14672000	0	16089000	27545000	22910000	14243000
ENSRNOP00000062773	ENSRNOG00000014478	ENSRNOP00000062773	Fndc3a	fibronectin type III domain containing 3a	7	7	7	8.2	8.2	8.2	128.99	1170	133470000	16781000	18042000	17361000	20264000	6482300	7345900	7195500	13844000	3310500	3350800	17294000	2196100	2617000	329030	353770	340410	397340	127100	144040	141090	271450	64912	65701	339100	43062	19181000	29733000	17047000	19270000	11940000	12269000	13368000	21107000	18106000	17650000	20605000	14566000
ENSRNOP00000059338	ENSRNOG00000012653	ENSRNOP00000059338	Ppp1r13b	protein phosphatase 1, regulatory subunit 13B	9	9	8	10.6	10.6	9.8	114.33	1042	133280000	17288000	9214500	15266000	6473100	13502000	6298100	11274000	9593900	4370100	17344000	8671600	13987000	2776700	360170	191970	318040	134860	281300	131210	234880	199870	91044	361330	180660	291410	16420000	13462000	12373000	0	26843000	12498000	0	20772000	19460000	29400000	0	0
ENSRNOP00000000733	ENSRNOG00000000596	ENSRNOP00000000733	Fyn	FYN proto-oncogene, Src family tyrosine kinase	11	6	6	20.7	11.7	11.7	60.701	537	132950000	6647300	10965000	21021000	17575000	23035000	9892100	10764000	7057800	2344800	5443300	3595100	14609000	4584500	229220	378120	724860	606050	794300	341110	371180	243370	80856	187700	123970	503760	16141000	24532000	19960000	19350000	37874000	12071000	0	0	12356000	17960000	0	17775000
ENSRNOP00000022389	ENSRNOG00000016690	ENSRNOP00000022389	Idi1	isopentenyl-diphosphate delta isomerase 1	4	4	4	18.5	18.5	18.5	26.396	227	132850000	19815000	5090500	18103000	10773000	7119400	9337400	7024600	11367000	8829400	9276400	16354000	9762300	13285000	1981500	509050	1810300	1077300	711940	933740	702460	1136700	882940	927640	1635400	976230	25549000	20851000	24644000	15119000	12582000	20775000	0	21845000	25697000	13536000	27227000	18211000
ENSRNOP00000036787	ENSRNOG00000012663	ENSRNOP00000036787	Mfsd6	major facilitator superfamily domain containing 6	6	6	6	8.3	8.3	8.3	88.002	794	132680000	2940100	27674000	16745000	17507000	1644900	12181000	10484000	14251000	5257000	7103700	8594900	8293100	5102900	113080	1064400	644030	673340	63266	468490	403240	548100	202190	273220	330570	318970	0	33815000	13192000	38502000	0	0	20856000	0	16539000	20708000	11203000	13823000
ENSRNOP00000019573	ENSRNOG00000014585	ENSRNOP00000019573	Cfap53	coiled-coil domain containing 11	2	2	2	4.5	4.5	4.5	61.982	514	132610000	10721000	11370000	8441400	1988100	15238000	765980	7830100	1515400	2452500	25862000	8841900	37586000	5304500	428840	454780	337660	79524	609530	30639	313200	60614	98102	1034500	353670	1503500	0	0	0	0	0	0	0	0	0	0	0	93856000	+
ENSRNOP00000063159	ENSRNOG00000004165	ENSRNOP00000063159	Prkd1	protein kinase D1	9	9	7	13.8	13.8	10.3	102.04	918	132600000	22238000	6377400	21637000	2149800	3791300	16745000	1720700	16431000	8385900	3214000	23522000	6388900	3900000	654060	187570	636380	63229	111510	492500	50608	483280	246640	94530	691820	187910	33943000	12160000	20741000	0	13368000	26584000	0	40393000	16970000	10699000	30320000	19547000
ENSRNOP00000048329	ENSRNOG00000018140	ENSRNOP00000048329	Smad2	SMAD family member 2	7	6	4	19.9	18	12.4	52.238	467	132530000	13477000	4003000	8933300	9218100	8100600	17346000	14686000	19689000	2180500	11319000	23579000	0	7362900	748750	222390	496300	512110	450040	963640	815900	1093800	121140	628850	1310000	0	20888000	0	21910000	13090000	14016000	26651000	27415000	32030000	0	17987000	33762000	0
ENSRNOP00000018489	ENSRNOG00000013790	ENSRNOP00000018489	Mfsd1	major facilitator superfamily domain containing 1	1	1	1	3.9	3.9	3.9	51.2	464	132510000	22843000	8078000	25383000	16344000	7674200	12716000	3279300	10556000	4754700	8948300	6457600	5471800	10193000	1757200	621380	1952600	1257200	590320	978170	252260	811970	365740	688330	496740	420910	18752000	9028700	28225000	21566000	17882000	24417000	0	22098000	17039000	21981000	0	14699000
ENSRNOP00000005498	ENSRNOG00000004052	ENSRNOP00000005498	Ppp1r9b	protein phosphatase 1, regulatory subunit 9B	8	8	8	12.9	12.9	12.9	89.645	817	132300000	13300000	1694700	36105000	3136000	1691400	25009000	3288600	11031000	11756000	4848000	11665000	8779800	4410200	443350	56489	1203500	104530	56381	833620	109620	367710	391870	161600	388830	292660	28215000	0	33098000	10525000	0	28289000	0	22798000	40418000	0	18483000	9898700
ENSRNOP00000019596	ENSRNOG00000014376	ENSRNOP00000019596	Proc	protein C	6	6	6	13.2	13.2	13.2	51.826	461	132280000	16660000	6948300	21421000	10455000	10144000	19789000	10092000	8413100	9311500	5880900	10617000	2550600	6614100	833000	347410	1071000	522740	507220	989470	504620	420650	465570	294040	530840	127530	23519000	16581000	31881000	0	15496000	25613000	21609000	15805000	19570000	16700000	14107000	13901000
ENSRNOP00000016837	ENSRNOG00000012603	ENSRNOP00000016837	Sestd1	SEC14 and spectrin domains 1	7	7	7	9.9	9.9	9.9	79.421	696	132270000	6574800	6641500	20105000	4623100	15592000	20558000	13515000	7325900	5111000	5325600	16953000	9946700	3890300	193380	195340	591310	135970	458580	604630	397490	215470	150320	156630	498610	292550	18976000	13198000	14959000	0	20474000	29408000	25190000	16154000	19463000	16290000	19341000	14006000
ENSRNOP00000057570	ENSRNOG00000010489	ENSRNOP00000057570	Samd4a	sterile alpha motif domain containing 4A	11	11	11	21.5	21.5	21.5	67.172	610	132070000	11761000	9042500	17888000	29175000	2043400	6629300	5610800	2796900	10568000	8652900	15112000	12791000	4891500	435580	334910	662520	1080600	75682	245530	207810	103590	391390	320480	559700	473740	14992000	16420000	5985900	11790000	0	10049000	14027000	10785000	57171000	17717000	32263000	23735000
ENSRNOP00000066261	ENSRNOG00000046381	ENSRNOP00000066261	ENSRNOG00000046381	Uncharacterized protein	1	1	1	22	22	22	10.17	91	131940000	13660000	8421900	26770000	21906000	9752200	9087100	22652000	3510500	8026200	2757400	1808800	3584000	32984000	3415000	2105500	6692500	5476500	2438100	2271800	5663100	877630	2006500	689350	452200	896010	14293000	13357000	20672000	29706000	28984000	0	36033000	0	0	0	0	0
ENSRNOP00000022886	ENSRNOG00000017018	ENSRNOP00000022886	RGD1307158	RIKEN cDNA A630007B06 gene	11	11	11	14.5	14.5	14.5	104.42	917	131710000	14767000	9773400	22485000	6200700	5166800	16134000	1541600	18886000	5005500	4483400	23261000	4004200	2993400	335610	222120	511030	140920	117430	366670	35036	429230	113760	101900	528650	91005	22818000	21262000	21756000	10966000	0	16688000	0	31526000	24915000	13435000	23880000	0
ENSRNOP00000049779	ENSRNOG00000029077	ENSRNOP00000049779	Dpm3	dolichol-phosphate mannosyltransferase subunit 3-like	2	2	2	23.9	23.9	23.9	10.091	92	131700000	0	1434700	4410400	14090000	28643000	10031000	14006000	27893000	1758500	9709000	10814000	8907400	43899000	0	478220	1470100	4696500	9547800	3343500	4668800	9297700	586170	3236300	3604700	2969100	0	0	0	31644000	44329000	28679000	28570000	40778000	6724600	27408000	22202000	24222000
ENSRNOP00000035928	ENSRNOG00000027502	ENSRNOP00000035928	Nmi	N-myc (and STAT) interactor	4	4	4	28.4	28.4	28.4	24.611	215	131660000	24250000	17319000	14125000	15263000	5120100	11035000	4819100	4875700	1281100	10075000	16485000	7008700	10971000	2020800	1443300	1177100	1271900	426680	919580	401590	406310	106760	839610	1373700	584060	28705000	16184000	18593000	19760000	14776000	20467000	11972000	0	0	20411000	21748000	15795000
ENSRNOP00000043885	ENSRNOG00000031033	ENSRNOP00000043885	Mt-nd2	mitochondrially encoded NADH dehydrogenase 2	2	2	2	5.5	5.5	5.5	38.652	346	131630000	1529900	43124000	0	0	1282400	166300	0	27553000	36097000	0	0	21876000	13163000	152990	4312400	0	0	128240	16630	0	2755300	3609700	0	0	2187600	0	54055000	0	0	0	0	0	2135100	146510000	0	0	0
ENSRNOP00000035031	ENSRNOG00000027938	ENSRNOP00000035031	RGD1562037	similar to OTTHUMP00000046255	13	13	13	14.2	14.2	14.2	145.12	1325	131620000	29823000	7284000	22317000	13297000	5188900	7905900	9851900	8513000	4334700	7499200	7837900	7768400	1907600	432220	105570	323430	192710	75202	114580	142780	123380	62821	108680	113590	112590	22452000	12401000	22322000	13369000	11920000	13331000	15267000	12883000	14699000	14561000	16263000	12986000
ENSRNOP00000005366	ENSRNOG00000003948	ENSRNOP00000005366	Llgl1	lethal giant larvae homolog 1 (Drosophila)	8	8	8	9.3	9.3	9.3	112.79	1039	131440000	14408000	6417200	14022000	9835500	11784000	15866000	11794000	7077300	8424900	12332000	7769600	11705000	3129400	343050	152790	333850	234180	280580	377750	280800	168510	200590	293620	184990	278700	18945000	13703000	14272000	22717000	21892000	25507000	21272000	16302000	23978000	21964000	11210000	20087000
ENSRNOP00000048749	ENSRNOG00000013825	ENSRNOP00000048749	Rap1gap	Rap1 GTPase-activating protein	2	1	1	3	1.8	1.8	80.616	727	131410000	8510000	7346500	7960700	7919400	9177900	5332000	22452000	7706300	6335200	16348000	12869000	19455000	3650300	236390	204070	221130	219980	254940	148110	623670	214060	175980	454110	357470	540410	0	0	0	0	0	0	0	0	0	29875000	0	0
ENSRNOP00000010717	ENSRNOG00000007764	ENSRNOP00000010717	Frmd4b	FERM domain containing 4B	1	1	1	1	1	1	117.98	1035	131010000	11957000	10959000	6061200	7374100	14713000	14119000	16745000	16374000	6902300	8097500	11985000	5728400	2568900	234450	214880	118850	144590	288480	276840	328330	321060	135340	158770	234990	112320	0	0	0	0	0	0	0	0	0	0	0	13171000
ENSRNOP00000016626	ENSRNOG00000012447	ENSRNOP00000016626	Setd6	SET domain containing 6	7	7	7	20.5	20.5	20.5	53.361	474	130980000	12834000	17366000	15796000	8898800	15168000	7061500	5943000	8838900	2820000	9163400	11424000	15671000	6893900	675460	914020	831340	468360	798330	371660	312790	465210	148420	482290	601270	824790	12998000	22263000	17129000	16710000	26422000	19919000	0	0	14604000	21133000	22532000	20593000
ENSRNOP00000060720	ENSRNOG00000007349	ENSRNOP00000060720	Ascc2	activating signal cointegrator 1 complex subunit 2	6	6	6	9	9	9	85.641	748	130540000	23571000	13636000	16059000	2658000	8572400	9405500	5491300	19445000	3151100	9076900	14307000	5165500	4662100	841810	487010	573520	94927	306160	335910	196120	694480	112540	324180	510970	184480	19623000	19210000	18296000	0	14383000	17368000	13067000	24627000	23613000	16167000	18969000	13676000
ENSRNOP00000025084	ENSRNOG00000018553	ENSRNOP00000025084	Pitpnm1	phosphatidylinositol transfer protein, membrane-associated 1	12	11	11	12.5	11.8	11.8	134.98	1242	130340000	34050000	19155000	26390000	3491900	8532700	13338000	6346200	3509000	5385200	1007200	9134100	0	2247200	587070	330260	455010	60206	147120	229960	109420	60499	92848	17365	157480	0	24297000	27737000	22473000	0	32890000	24160000	0	0	26068000	0	35278000	0
ENSRNOP00000017104	ENSRNOG00000012295	ENSRNOP00000017104	Pla2g6	phospholipase A2, group VI (cytosolic, calcium-independent)	10	10	10	16.9	16.9	16.9	89.555	807	130300000	12211000	12524000	16507000	17876000	12566000	9965600	9858000	5574100	4022800	8902900	10175000	10112000	3102300	290740	298190	393020	425630	299200	237280	234710	132720	95780	211970	242260	240770	13294000	16100000	17742000	19469000	22897000	26256000	16013000	16439000	12812000	17711000	12968000	23404000
ENSRNOP00000026492	ENSRNOG00000019579	ENSRNOP00000026492	Edc3	enhancer of mRNA decapping 3	9	9	9	21.7	21.7	21.7	55.964	507	130090000	17715000	7501600	16604000	19771000	6344700	12784000	9886700	17493000	4873000	1591500	5668700	9857800	4485900	610870	258680	572560	681760	218780	440830	340920	603210	168030	54879	195470	339920	15577000	16545000	14593000	21059000	10859000	29194000	13270000	14867000	20951000	9722600	19623000	18509000
ENSRNOP00000001081	ENSRNOG00000000815	ENSRNOP00000001081	Smpdl3a	sphingomyelin phosphodiesterase, acid-like 3A	6	6	6	14.6	14.6	14.6	49.895	445	129790000	9348700	4776200	7160400	24131000	7599300	15647000	17711000	15143000	3943900	4873500	12764000	6696700	7210800	519370	265340	397800	1340600	422190	869250	983970	841280	219100	270750	709110	372040	14488000	13323000	12713000	27612000	15871000	24197000	15467000	18863000	8501800	11999000	10381000	15188000
ENSRNOP00000064988	ENSRNOG00000049484	ENSRNOP00000064988	Atp9a	ATPase, class II, type 9A	8	6	6	8.2	6.4	6.4	109.07	971	129700000	9516100	11962000	29322000	6059700	18203000	15164000	9554000	12692000	3373400	6284700	5030200	2537800	2594000	190320	239250	586440	121190	364060	303270	191080	253840	67467	125690	100600	50757	13569000	13291000	23736000	13031000	27985000	17790000	13018000	24175000	16340000	19294000	14267000	0
ENSRNOP00000022375	ENSRNOG00000016670	ENSRNOP00000022375	Pip4k2a	phosphatidylinositol-5-phosphate 4-kinase, type II, alpha	12	7	7	30.3	19.4	19.4	45.741	403	129600000	20809000	9525700	2709100	12484000	2353100	16715000	10764000	18188000	10193000	8345100	17517000	0	7200200	1156100	529200	150500	693540	130730	928610	598020	1010400	566270	463610	973190	0	17814000	12822000	8998000	16986000	11405000	22343000	13965000	27216000	0	15991000	20312000	0
ENSRNOP00000040099	ENSRNOG00000033090	ENSRNOP00000040099	Ltbp1	latent transforming growth factor beta binding protein 1	14	14	14	11.5	11.5	11.5	186.6	1712	129570000	31878000	0	42118000	0	0	19260000	0	25862000	4516500	0	4495700	1439600	1682700	414000	0	546980	0	0	250120	0	335870	58656	0	58385	18697	25327000	0	36297000	0	0	62091000	0	33985000	20097000	0	21803000	0
ENSRNOP00000028115	ENSRNOG00000020717	ENSRNOP00000028115	Bod1	biorientation of chromosomes in cell division 1	6	5	5	37	31.8	31.8	18.351	173	129470000	9241900	6110600	17621000	12510000	14472000	4662900	20570000	8959900	2161000	14250000	9178200	9731200	14385000	1026900	678960	1957900	1390000	1608000	518100	2285500	995550	240110	1583300	1019800	1081200	11269000	12259000	15753000	13903000	18788000	9412100	24394000	25564000	13141000	19380000	20604000	12587000
ENSRNOP00000023696	ENSRNOG00000017564	ENSRNOP00000023696	Mib2	mindbomb E3 ubiquitin protein ligase 2	7	7	7	6.8	6.8	6.8	105.54	971	129400000	2145100	7946300	7926000	6809800	4445300	3179700	20130000	3211500	3238100	1902600	3081200	65381000	2537200	42061	155810	155410	133530	87164	62347	394710	62970	63492	37306	60415	1282000	0	0	0	29008000	41721000	0	0	24621000	22188000	0	34510000	49906000
ENSRNOP00000032298	ENSRNOG00000025185	ENSRNOP00000032298	Nup188	nucleoporin NUP188 homolog	10	10	10	6.9	6.9	6.9	196.36	1753	129230000	5622300	8944700	10426000	17447000	13556000	12072000	15191000	16154000	2647700	9051600	6398300	11716000	1538400	66933	106490	124120	207700	161390	143710	180850	192310	31520	107760	76170	139480	13669000	15552000	15257000	24077000	22208000	25475000	24509000	21504000	7652800	22743000	7315500	13190000
ENSRNOP00000013189	ENSRNOG00000009936	ENSRNOP00000013189	Dido1	death inducer-obliterator 1	8	8	8	5	5	5	246.81	2256	129090000	11398000	6508800	18776000	9993900	6783900	15333000	6653800	13126000	8062300	6498500	12215000	13742000	1184300	104570	59714	172260	91687	62238	140670	61044	120420	73966	59619	112070	126070	16349000	15659000	15339000	17380000	16246000	20098000	13887000	24692000	20420000	16896000	14190000	20217000
ENSRNOP00000021217	ENSRNOG00000015797	ENSRNOP00000021217	Neurl2	neuralized E3 ubiquitin protein ligase 2	7	7	7	27	27	27	31.348	285	128950000	19539000	12831000	7369900	9034800	9829800	4460000	15915000	13015000	10883000	8583000	5555400	11936000	9210900	1395700	916500	526420	645340	702130	318570	1136800	929640	777390	613070	396810	852570	17417000	25024000	10400000	20344000	18159000	11133000	15236000	28493000	31733000	25334000	28805000	18673000
ENSRNOP00000020291	ENSRNOG00000015106	ENSRNOP00000020291	RGD1566344	similar to eukaryotic translation elongation factor 1 alpha 1	12	2	2	21.7	9.4	9.4	49.69	457	128840000	56675000	0	40146000	0	0	0	32019000	0	0	0	0	0	5601700	2464100	0	1745500	0	0	0	1392100	0	0	0	0	0	0	0	0	0	0	0	31593000	0	0	0	0	0
ENSRNOP00000007258	ENSRNOG00000005362	ENSRNOP00000007258	Rab3ip	RAB3A interacting protein	5	5	5	19.1	19.1	19.1	51.031	460	128670000	8204300	11320000	19984000	22920000	14093000	10313000	10776000	7744200	0	4456900	5875400	12979000	7148200	455800	628880	1110200	1273300	782970	572960	598690	430230	0	247600	326410	721070	16498000	18542000	17451000	20394000	22092000	20050000	17203000	15973000	0	15683000	0	28907000
ENSRNOP00000004463	ENSRNOG00000003242	ENSRNOP00000004463	Gulp1	GULP, engulfment adaptor PTB domain containing 1	6	6	6	17.8	17.8	17.8	34.285	304	128480000	14684000	1041200	38402000	4848600	0	28634000	3136200	12598000	2682300	0	18936000	3514400	8029700	917730	65077	2400100	303040	0	1789600	196010	787350	167640	0	1183500	219650	34133000	0	31859000	0	0	0	0	28610000	0	0	19668000	0
ENSRNOP00000009999	ENSRNOG00000007515	ENSRNOP00000009999	Kif3a	kinesin family member 3a	9	8	7	13	11.1	9.5	80.285	702	128350000	23786000	11735000	35189000	4333700	10085000	12034000	2835700	11693000	4189200	2434500	6231600	3801000	3667100	679600	335280	1005400	123820	288160	343840	81021	334100	119690	69558	178050	108600	28294000	19932000	22503000	0	17199000	24290000	7281400	22106000	18413000	0	10266000	10838000
ENSRNOP00000023582	ENSRNOG00000017445	ENSRNOP00000023582	Tubb2b	tubulin, beta 2B class IIb	26	1	1	69.2	2.7	2.7	49.953	445	127790000	20788000	13805000	33152000	13519000	0	21144000	10913000	0	0	3401400	11067000	0	6389500	1039400	690250	1657600	675960	0	1057200	545640	0	0	170070	553340	0	0	0	0	0	0	0	0	0	0	0	18225000	0
ENSRNOP00000015467	ENSRNOG00000011237	ENSRNOP00000015467	Zc3h13	zinc finger CCCH type containing 13	6	6	6	4.3	4.3	4.3	203.52	1728	127640000	2511800	11878000	16137000	1555900	7264400	8300900	15059000	8383500	25210000	6894800	16414000	8034700	1934000	38057	179970	244500	23574	110070	125770	228170	127020	381970	104470	248700	121740	0	24541000	21767000	0	25025000	22537000	27439000	0	43698000	0	0	0
ENSRNOP00000036566	ENSRNOG00000023375	ENSRNOP00000036566	Rab34	RAB34, member RAS oncogene family	6	6	6	25.6	25.6	25.6	27.157	242	127630000	37332000	11343000	40326000	9183900	2467000	13914000	593080	2047800	3714000	0	1963700	4746700	8508800	2488800	756190	2688400	612260	164470	927590	39539	136520	247600	0	130920	316450	37144000	17672000	29061000	14456000	0	46355000	0	0	0	0	0	11638000
ENSRNOP00000058943	ENSRNOG00000033528	ENSRNOP00000058943	Tll1	tolloid-like 1	1	1	1	0.8	0.8	0.8	114.49	1013	127430000	53538000	9243300	38649000	13220000	5812500	0	6963500	0	0	0	0	0	2197000	923070	159370	666370	227930	100220	0	120060	0	0	0	0	0	0	0	0	0	0	0	11885000	0	0	0	0	0
ENSRNOP00000022397	ENSRNOG00000016549	ENSRNOP00000022397	Tfb1m	transcription factor B1, mitochondrial	7	7	7	23.8	23.8	23.8	39.097	345	127260000	2432700	26508000	7431300	19786000	15834000	3704500	10198000	6023300	4168000	10238000	1006000	19926000	6059800	115840	1262300	353870	942170	753980	176410	485610	286830	198480	487540	47907	948880	0	20053000	6828500	11301000	21193000	9203100	20091000	14793000	13825000	50338000	0	28943000
ENSRNOP00000046124	ENSRNOG00000030250	ENSRNOP00000046124	ENSRNOG00000030250	Uncharacterized protein	11	1	1	24.9	3.8	3.8	28.173	265	127070000	0	21511000	0	0	20566000	0	59116000	0	0	0	0	25881000	7475000	0	1265400	0	0	1209800	0	3477400	0	0	0	0	1522400	0	0	0	0	0	0	0	0	0	0	0	66455000	+
ENSRNOP00000061103	ENSRNOG00000043193	ENSRNOP00000061103	Smim1	small integral membrane protein 1	1	1	1	15.4	15.4	15.4	8.722	78	127060000	23891000	2649900	12049000	5298500	0	16010000	3194400	25632000	5491600	2810500	26922000	3108700	42353000	7963500	883300	4016400	1766200	0	5336800	1064800	8543900	1830500	936830	8974100	1036200	20755000	0	0	0	0	0	0	0	0	0	0	0
ENSRNOP00000035695	ENSRNOG00000017798	ENSRNOP00000035695	Atp2b3	ATPase, Ca++ transporting, plasma membrane 3	14	3	3	11.4	1.6	1.6	134.37	1220	126960000	1329600	3506100	12209000	11184000	1041300	1899000	8326300	3963900	33283000	918270	40760000	8542300	2539300	26593	70122	244180	223690	20825	37980	166530	79279	665660	18365	815200	170850	0	0	36331000	0	18661000	0	26212000	0	56128000	0	0	0
ENSRNOP00000005463	ENSRNOG00000004011	ENSRNOP00000005463	Nedd1	neural precursor cell expressed, developmentally down-regulated 1	9	9	9	19.4	19.4	19.4	71.244	659	126890000	18696000	6140900	12312000	4132800	9306800	13965000	5639000	14965000	9114900	5304100	20868000	6443400	4229600	623190	204700	410420	137760	310230	465520	187970	498840	303830	176800	695610	214780	18713000	12343000	21128000	17529000	12997000	29020000	13937000	20601000	25955000	13742000	34242000	13258000
ENSRNOP00000064872	ENSRNOG00000046108	ENSRNOP00000064872	RGD1560212	N-alpha-acetyltransferase 11-like ;N(alpha)-acetyltransferase 11, NatA catalytic subunit	11	5	5	56.4	29.1	29.1	24.767	220	126690000	14412000	18288000	18701000	11055000	6438700	5592600	2835800	8559600	4284200	19889000	11190000	5447000	9745600	1108600	1406700	1438600	850410	495280	430200	218140	658430	329560	1529900	860760	419000	17347000	23026000	11868000	11355000	13945000	18306000	8238900	23022000	27213000	27230000	24670000	0
ENSRNOP00000024128	ENSRNOG00000017783	ENSRNOP00000024128	Sfrp1	secreted frizzled-related protein 1	6	6	6	24.9	24.9	24.9	35.351	313	126370000	44606000	0	1893900	4177300	0	955870	1211500	21386000	4133900	0	46523000	1482000	9026400	3186100	0	135280	298380	0	68276	86533	1527600	295280	0	3323100	105850	41791000	0	0	0	0	0	0	43482000	0	0	74277000	0
ENSRNOP00000062610	ENSRNOG00000006435	ENSRNOP00000062610	Tor1b	torsin family 1, member B	6	6	6	23.8	23.8	23.8	37.857	336	126080000	10412000	7255600	18189000	14187000	3168500	12154000	13562000	9307300	13065000	4810100	14656000	5318300	7880300	650740	453480	1136800	886690	198030	759630	847610	581700	816590	300630	915980	332390	0	0	14950000	16051000	0	24673000	20671000	14487000	52985000	15689000	21239000	18072000
ENSRNOP00000067725	ENSRNOG00000049155	ENSRNOP00000067725	Smok2a	similar to putative protein kinase	1	1	1	2.4	2.4	2.4	56.076	501	126050000	21709000	13930000	16401000	0	15738000	15672000	5013500	18500000	0	3099100	15992000	0	4346700	748590	480340	565540	0	542690	540430	172880	637940	0	106860	551440	0	13902000	12255000	11706000	0	19777000	34624000	0	36336000	0	7489800	24979000	0
ENSRNOP00000026531	ENSRNOG00000019550	ENSRNOP00000026531	Slc11a2	solute carrier family 11 (proton-coupled divalent metal ion transporter), member 2	3	3	3	5.5	5.5	5.5	61.31	561	126010000	12163000	27581000	13924000	6699900	18090000	2793400	5763400	8141700	6143600	8250600	9496800	6961700	11455000	1105700	2507300	1265900	609080	1644600	253950	523950	740160	558510	750050	863340	632880	23566000	24044000	0	0	21005000	14865000	0	14621000	14863000	0	18244000	0
ENSRNOP00000001669	ENSRNOG00000049771	ENSRNOP00000001669	Gstt1	glutathione S-transferase theta 1	5	5	5	22.9	22.9	22.9	27.468	240	125920000	2014500	0	16285000	22358000	7184800	8209300	23198000	4967400	10237000	10775000	9464100	11230000	10494000	167870	0	1357100	1863200	598740	684110	1933200	413950	853090	897920	788670	935840	0	0	14011000	17748000	16582000	14557000	40016000	0	46023000	0	13272000	0
ENSRNOP00000019688	ENSRNOG00000014571	ENSRNOP00000019688	Dbndd2	dysbindin (dystrobrevin binding protein 1) domain containing 2	2	2	2	19.6	19.6	19.6	17.186	158	125810000	19758000	16223000	11164000	15786000	8316800	7325700	4556400	9077000	3569600	9868000	11588000	8575500	41936000	6585900	5407600	3721400	5262000	2772300	2441900	1518800	3025700	1189900	3289300	3862600	2858500	12741000	16218000	9967100	21368000	12521000	11256000	10867000	14919000	19955000	16497000	11319000	13237000
ENSRNOP00000003517	ENSRNOG00000002580	ENSRNOP00000003517	Trmt1l	tRNA methyltransferase 1-like	4	4	4	6.1	6.1	6.1	80.183	723	125720000	10388000	2674600	6513000	0	12450000	4510000	553590	49768000	3487700	1699400	6865100	26814000	3308500	273360	70385	171400	0	327640	118690	14568	1309700	91783	44720	180660	705640	20534000	0	17423000	0	0	14671000	0	31847000	18386000	0	17564000	0
ENSRNOP00000059452	ENSRNOG00000000645	ENSRNOP00000059452	Reep3	receptor accessory protein 3	5	5	5	28	28	28	28.654	250	125500000	16478000	5750100	42866000	3396900	3350600	13095000	14419000	15210000	5073000	2712700	3150600	0	10458000	1373100	479170	3572200	283080	279220	1091200	1201600	1267500	422750	226060	262550	0	24001000	11733000	31033000	0	12198000	22743000	35142000	19233000	21522000	10635000	0	0
ENSRNOP00000032033	ENSRNOG00000028422	ENSRNOP00000032033	Rmnd5a	required for meiotic nuclear division 5 homolog A (S. cerevisiae)	9	9	8	24.3	24.3	22.3	43.992	391	125330000	14411000	1008300	29156000	14847000	4475700	10625000	19656000	13828000	3478500	4694500	953670	8201800	5697000	655050	45833	1325300	674850	203440	482950	893430	628530	158110	213390	43349	372810	20190000	0	20688000	21769000	17695000	16591000	31000000	26863000	22063000	0	0	16991000
ENSRNOP00000025500	ENSRNOG00000018840	ENSRNOP00000025500	Rnf40	ring finger protein 40, E3 ubiquitin protein ligase	15	13	13	20.2	17.4	17.4	113.84	1002	125330000	18455000	10282000	22589000	7736000	7089600	12809000	4574000	15270000	8600900	5200400	10115000	2612100	2410200	354910	197730	434400	148770	136340	246330	87961	293650	165400	100010	194510	50232	16844000	18059000	15592000	16311000	17641000	14434000	21345000	19527000	18285000	16615000	20564000	0
ENSRNOP00000044335	ENSRNOG00000014096	ENSRNOP00000044335	Nr3c1	nuclear receptor subfamily 3, group C, member 1	6	6	6	21.8	21.8	21.8	43.046	381	125040000	6405000	7538200	19563000	15074000	4253200	17239000	19584000	11259000	4562600	6497200	10632000	2436600	6581200	337100	396750	1029600	793370	223860	907330	1030700	592580	240140	341960	559550	128240	15364000	0	20546000	13909000	0	13437000	22099000	24552000	21863000	15781000	14842000	0
ENSRNOP00000064265	ENSRNOG00000049507	ENSRNOP00000064265	"SEPT11"	septin 10	8	7	7	23.5	21.5	21.5	53.038	456	125000000	27571000	7338900	36417000	3398300	6213700	16971000	4879900	5222200	5408100	4561700	2742000	4277200	5681900	1253200	333590	1655300	154470	282440	771410	221820	237370	245820	207350	124640	194420	34281000	9549100	37386000	0	13863000	29055000	9096500	13663000	15062000	0	16545000	9000500
ENSRNOP00000040013	ENSRNOG00000010213	ENSRNOP00000040013	Fgd5	FYVE, RhoGEF and PH domain containing 5	11	11	11	11	11	11	149.56	1356	124820000	10698000	15314000	26747000	7114000	5238600	5169300	12899000	4899100	9234000	6668200	7443000	13394000	2080300	178310	255240	445790	118570	87310	86155	214990	81651	153900	111140	124050	223240	0	22681000	13350000	9270300	0	14349000	24465000	12175000	27580000	11443000	18264000	16760000
ENSRNOP00000019471	ENSRNOG00000014410	ENSRNOP00000019471	Morf4l1	mortality factor 4 like 1 (Morf4l1), mRNA	5	5	5	20.7	20.7	20.7	37.2	323	124820000	12709000	8809600	21376000	4906600	5712200	3937000	15642000	20724000	7541300	6398700	11507000	5552700	7342100	747580	518210	1257400	288620	336010	231590	920110	1219100	443600	376400	676870	326630	11475000	0	15076000	0	16013000	13453000	16757000	24037000	24863000	14407000	0	0
ENSRNOP00000038087	ENSRNOG00000022340	ENSRNOP00000038087	ENSRNOG00000022340	proteasome activator complex subunit 2-like	1	1	1	3.8	3.8	3.8	26.353	234	124680000	23750000	0	40307000	15648000	10060000	25589000	0	9324300	0	0	0	0	8311800	1583300	0	2687100	1043200	670640	1705900	0	621620	0	0	0	0	0	0	0	0	0	0	0	16134000	0	0	0	0
ENSRNOP00000029603	ENSRNOG00000022860	ENSRNOP00000029603	Swi5	SWI5 recombination repair homolog (yeast)	4	4	2	53.9	53.9	30.3	10.278	89	124610000	17149000	13933000	37364000	10847000	1903200	10475000	3531200	8102800	2813800	5206900	2591800	10695000	24922000	3429700	2786700	7472800	2169300	380630	2094900	706240	1620600	562770	1041400	518350	2139100	18888000	16350000	29138000	16864000	0	19040000	0	23329000	18998000	12727000	0	13330000
ENSRNOP00000015063	ENSRNOG00000011172	ENSRNOP00000015063	Ccdc67	coiled-coil domain containing 67	2	2	2	4.2	4.2	4.2	70.104	601	124520000	7617100	2035200	0	66611000	10616000	33293000	0	709330	1185100	0	0	2451200	4016700	245710	65650	0	2148700	342440	1074000	0	22882	38230	0	0	79070	0	0	0	0	16555000	0	0	0	0	0	0	0
ENSRNOP00000027574	ENSRNOG00000020353	ENSRNOP00000027574	Sh3pxd2a	SH3 and PX domains 2A	5	5	5	5.4	5.4	5.4	118.21	1073	124430000	9904300	6372300	6191700	15909000	2724700	7926600	43345000	6807600	2195000	3463300	12912000	6682200	2039900	162370	104460	101500	260810	44667	129940	710570	111600	35984	56775	211670	109540	14590000	12165000	10414000	13586000	4779400	12714000	63177000	19624000	0	0	12169000	0
ENSRNOP00000024005	ENSRNOG00000017716	ENSRNOP00000024005	Ucp3	uncoupling protein 3 (mitochondrial, proton carrier)	7	7	7	27.6	27.6	27.6	34.014	308	124270000	246510	18015000	0	37821000	9799100	120670	24838000	85081	0	11013000	0	22328000	6903700	13695	1000800	0	2101200	544390	6703.8	1379900	4726.7	0	611840	0	1240400	0	35802000	0	47209000	18325000	0	33922000	0	0	19953000	0	25440000
ENSRNOP00000021758	ENSRNOG00000015898	ENSRNOP00000021758	Fer	fer (fps/fes related) tyrosine kinase	10	10	10	14.2	14.2	14.2	94.313	823	124150000	25303000	7721200	29884000	22015000	2800900	7962000	1187100	9357700	5039300	4328900	5537300	3011000	2887100	588430	179560	694970	511970	65138	185160	27607	217620	117190	100670	128780	70022	28705000	16528000	26402000	0	0	17399000	0	17929000	13642000	16702000	19147000	0
ENSRNOP00000005726	ENSRNOG00000004307	ENSRNOP00000005726	Tor3a	torsin family 3, member A	7	7	7	22.5	22.5	22.5	45.166	395	124120000	19081000	7430900	17019000	4304800	7484600	16879000	12834000	12591000	0	4498600	13188000	8807000	5396400	829600	323080	739960	187170	325420	733880	558000	547430	0	195590	573380	382910	18714000	18467000	18931000	17408000	19613000	31035000	12454000	14911000	0	11308000	20405000	15823000
ENSRNOP00000031879	ENSRNOG00000021899	ENSRNOP00000031879	Tmem115	transmembrane protein 115	3	3	3	16.3	16.3	16.3	38.053	350	124040000	11171000	9493000	25395000	3537900	8018400	15212000	3004600	7420800	7387000	10801000	11338000	11265000	13783000	1241300	1054800	2821700	393100	890930	1690200	333840	824530	820780	1200100	1259800	1251600	16462000	16774000	19725000	9351200	20525000	24037000	0	30444000	20719000	25035000	21107000	22293000
ENSRNOP00000054491	ENSRNOG00000002277	ENSRNOP00000054491	Ncor1	nuclear receptor co-repressor 1	7	7	5	3.9	3.9	3	176.51	1589	123840000	28404000	10573000	12015000	15208000	3131200	5518800	10049000	2709200	13909000	14636000	3388800	4295000	1528800	350670	130530	148330	187750	38657	68134	124060	33447	171710	180690	41837	53025	30503000	13218000	14945000	13129000	16096000	13892000	20878000	0	0	21038000	0	0
ENSRNOP00000061918	ENSRNOG00000016413	ENSRNOP00000061918	Pstpip1	proline-serine-threonine phosphatase-interacting protein 1	2	2	2	3.1	3.1	3.1	47.556	416	123370000	7765900	27409000	4405800	17101000	26316000	6880400	11296000	10978000	1683400	4668700	1812100	3056300	5364000	337650	1191700	191560	743510	1144200	299150	491120	477320	73192	202990	78785	132880	0	0	0	0	0	0	0	0	0	26646000	0	0	+
ENSRNOP00000068463	ENSRNOG00000005753	ENSRNOP00000007969	Alg13	asparagine-linked glycosylation 13	4	4	4	38.2	38.2	38.2	18.329	165	122850000	22061000	11046000	23915000	7848900	5136000	7290700	13959000	13791000	3164000	2827000	8726900	3089800	12285000	2206100	1104600	2391500	784890	513600	729070	1395900	1379100	316400	282700	872690	308980	16535000	14207000	17862000	10775000	8888900	14640000	16797000	16885000	0	13504000	21944000	0
ENSRNOP00000003077	ENSRNOG00000002244	ENSRNOP00000003077	Pdgfra	platelet derived growth factor receptor, alpha polypeptide	12	12	12	10.7	10.7	10.7	122.7	1088	122840000	22434000	5620600	23666000	7995400	0	11568000	11349000	8293000	11293000	1350000	12766000	6506500	2559200	467370	117100	493040	166570	0	241000	236440	172770	235270	28126	265970	135550	15117000	14334000	36506000	16069000	0	24086000	17622000	20307000	23503000	0	23856000	0
ENSRNOP00000041393	ENSRNOG00000030869	ENSRNOP00000041393	Aldoart2	aldolase 1 A retrogene 2	29	3	3	62.6	14.8	14.8	39.491	364	122820000	14589000	22440000	0	23360000	25671000	8365400	0	9888800	4385900	8199400	5921600	0	5340000	634290	975630	0	1015700	1116100	363710	0	429950	190690	356490	257460	0	24645000	0	0	38483000	46253000	0	0	0	0	0	0	0
ENSRNOP00000059948	ENSRNOG00000004395	ENSRNOP00000059948	Fbxw11	F-box and WD repeat domain containing 11	4	4	1	11.1	11.1	3.1	43.256	386	122810000	2566000	1745700	60901000	19987000	3088300	10691000	3757400	7248100	1534000	4818000	1823900	4653200	4912500	102640	69830	2436000	799470	123530	427650	150290	289920	61360	192720	72956	186130	0	9886200	30724000	25476000	0	22065000	12842000	15038000	0	16665000	0	12498000
ENSRNOP00000026739	ENSRNOG00000019735	ENSRNOP00000026739	Dph2	DPH2 homolog (S. cerevisiae)	6	6	6	23.7	23.7	23.7	52.324	489	122780000	8375200	3582800	14393000	0	10020000	17054000	23495000	17721000	4987800	4712800	11611000	6832000	6139200	418760	179140	719670	0	500980	852710	1174800	886030	249390	235640	580530	341600	17855000	15532000	20196000	0	19291000	19092000	21995000	21149000	15778000	18119000	17308000	19051000
ENSRNOP00000024954	ENSRNOG00000018503	ENSRNOP00000024954	Bcl2l1-ps1	Bcl2-like 1, pseudogene 1 ;Bcl2-like 1	2	2	2	11.2	11.2	11.2	19.059	170	122760000	11037000	13489000	14578000	20238000	8839200	14135000	5447300	8747500	3053800	6153700	17044000	0	20460000	1839500	2248200	2429600	3373000	1473200	2355800	907890	1457900	508970	1025600	2840700	0	16443000	22374000	22138000	29897000	0	20637000	0	14527000	8618100	0	27896000	0
ENSRNOP00000005387	ENSRNOG00000003915	ENSRNOP00000005387	Tmem206	transmembrane protein 206	6	6	6	25.4	25.4	25.4	40.072	350	122700000	16801000	1965600	34819000	0	1131600	26049000	10187000	4336300	10453000	4269700	11548000	1138100	8179900	1120000	131040	2321200	0	75440	1736600	679140	289080	696890	284640	769900	75874	21565000	0	25158000	0	0	30688000	25243000	0	40805000	14532000	18088000	0
ENSRNOP00000067163	ENSRNOG00000050437	ENSRNOP00000067163	Bod1l1	biorientation of chromosomes in cell division 1-like 1	8	8	7	4	4	3.7	318.86	2952	122670000	15334000	0	15912000	11491000	2991700	8468300	22670000	20356000	4593100	3603000	5654500	11598000	915450	114430	0	118740	85751	22326	63196	169180	151910	34277	26888	42198	86550	19121000	0	16266000	0	0	17463000	0	20322000	20427000	0	0	0
ENSRNOP00000016937	ENSRNOG00000012695	ENSRNOP00000016937	Golt1b	golgi transport 1B	3	3	3	16.7	16.7	16.7	15.393	138	122590000	14992000	7836900	33079000	3057700	9552000	11214000	4399700	4792700	18084000	6676300	8232900	669410	20431000	2498600	1306100	5513100	509620	1592000	1869100	733290	798790	3014000	1112700	1372200	111570	11268000	12840000	10213000	0	15957000	22932000	0	0	32228000	34357000	20792000	0
ENSRNOP00000061487	ENSRNOG00000004521	ENSRNOP00000061487	Prpf39	pre-mRNA processing factor 39	8	8	8	14.3	14.3	14.3	77.937	664	122450000	19814000	4864800	25801000	11167000	4134200	11706000	5956800	7759200	4296900	7854300	12618000	6475200	3826500	619180	152030	806290	348970	129190	365800	186150	242470	134280	245450	394330	202350	17535000	11164000	14897000	13170000	8151400	16829000	13900000	15432000	15576000	13024000	17735000	16296000
ENSRNOP00000009806	ENSRNOG00000006747	ENSRNOP00000009806	Cc2d1a	coiled-coil and C2 domain containing 1A	14	14	14	16.6	16.6	16.6	103.59	941	122410000	29178000	11045000	22076000	5834500	2190700	9772700	3738100	11362000	3457000	2231000	14341000	7180500	2604400	620810	235000	469700	124140	46610	207930	79534	241750	73553	47467	305140	152780	35381000	14446000	17608000	18650000	0	18009000	9540300	20135000	14844000	14984000	19874000	9167400
ENSRNOP00000007963	ENSRNOG00000005904	ENSRNOP00000007963	Cdc27	cell division cycle 27	4	4	4	5.8	5.8	5.8	91.662	824	122360000	29822000	8079600	9633200	3429700	34835000	1996700	2328900	3979700	1980200	21592000	3809500	868860	3137300	764650	207170	247010	87942	893220	51196	59715	102040	50774	553640	97678	22279	37274000	9860300	0	0	35020000	0	0	0	0	0	15308000	0
ENSRNOP00000044342	ENSRNOG00000021347	ENSRNOP00000044342	Mthfd2l	methylenetetrahydrofolate dehydrogenase (NADP+ dependent) 2-like	4	4	4	12.4	12.4	12.4	36.453	338	122260000	8573600	7673900	21982000	16335000	10339000	5394100	10846000	13177000	624810	6321300	7441500	13554000	6113100	428680	383700	1099100	816770	516940	269710	542280	658850	31241	316060	372080	677690	15563000	21763000	27990000	13447000	13261000	17374000	18063000	15482000	0	14424000	21076000	13532000
ENSRNOP00000018932	ENSRNOG00000013841	ENSRNOP00000018932	Dcaf1	Vpr (HIV-1) binding protein	7	7	7	4.9	4.9	4.9	155.46	1385	122250000	42922000	5206200	7987800	3275600	1898800	6741800	1008500	2003200	18717000	25632000	4856500	2004100	1771800	622060	75451	115760	47473	27519	97708	14616	29033	271270	371480	70384	29044	0	0	0	0	0	0	0	0	58923000	66457000	0	0
ENSRNOP00000027868	ENSRNOG00000020513	ENSRNOP00000027868	Becn1	beclin 1, autophagy related	7	7	7	16.5	16.5	16.5	51.556	448	122230000	12523000	8741600	19557000	14479000	5894300	14386000	13443000	9741400	4852500	5310800	6421400	6879800	5556000	569220	397350	888960	658150	267920	653930	611060	442790	220570	241400	291880	312720	35914000	14445000	19286000	17232000	10896000	16111000	11812000	10050000	20000000	15909000	0	24627000
ENSRNOP00000020065	ENSRNOG00000014832	ENSRNOP00000020065	Mapkapk3	mitogen-activated protein kinase-activated protein kinase 3	9	5	5	28.4	18.2	18.2	43.222	384	122150000	8258700	18757000	21236000	14209000	10734000	2195700	7053000	2210100	2423800	11442000	9018800	14608000	5552200	375400	852610	965290	645880	487930	99806	320590	100460	110170	520110	409950	664020	0	10006000	9658300	15696000	11651000	0	10752000	11876000	0	37064000	11497000	33623000
ENSRNOP00000036976	ENSRNOG00000025592	ENSRNOP00000036976	Tspan31	tetraspanin 31	3	2	2	13.8	10.5	10.5	22.66	210	122090000	14464000	0	26771000	3076700	1567600	44046000	4646300	12440000	1341500	3391600	8265000	2079400	17441000	2066300	0	3824400	439530	223950	6292300	663760	1777200	191640	484510	1180700	297060	0	0	31356000	0	0	54862000	0	0	0	0	0	0
ENSRNOP00000003369	ENSRNOG00000002474	ENSRNOP00000003369	Tom1l1	target of myb1 (chicken)-like 1	5	5	5	20.8	20.8	20.8	52.55	475	122000000	12172000	15284000	4036300	11499000	16461000	7536300	9489300	10894000	678520	3855800	15347000	14748000	8714400	869450	1091700	288310	821330	1175800	538300	677810	778170	48466	275420	1096200	1053400	14468000	22622000	7607900	17245000	33669000	11750000	13147000	20256000	4966900	20859000	16422000	22995000
ENSRNOP00000064830	ENSRNOG00000047134	ENSRNOP00000064830	Gtf2f1	general transcription factor IIF, polypeptide 1	6	6	6	14.4	14.4	14.4	57.181	508	121970000	18247000	16488000	13880000	3998700	6671600	11904000	6338400	19127000	10001000	3923000	7167400	4221400	6419300	960380	867770	730540	210460	351140	626500	333600	1006700	526350	206480	377230	222180	18672000	17536000	19123000	10114000	17682000	16386000	9372600	33270000	22325000	12992000	21018000	13292000
ENSRNOP00000066015	ENSRNOG00000031032	ENSRNOP00000066015	Hmgn3	high mobility group nucleosomal binding domain 3	6	6	6	39.5	39.5	39.5	13.29	124	121880000	12407000	11717000	11371000	14436000	4426900	4023600	16340000	23264000	7193700	1378800	10294000	5027100	20313000	2067800	1952800	1895100	2406000	737810	670590	2723300	3877300	1198900	229810	1715600	837860	17700000	19297000	12143000	18678000	18524000	9369500	17418000	18959000	26082000	8247700	16424000	8929400
ENSRNOP00000009645	ENSRNOG00000007088	ENSRNOP00000009645	Xpot	exportin, tRNA	5	5	5	7.8	7.8	7.8	83.483	728	121730000	10045000	2482500	24237000	4075300	5251400	16798000	0	12998000	11911000	6823300	21464000	5647100	3381500	279020	68958	673260	113200	145870	466610	0	361050	330870	189540	596220	156860	14433000	0	27174000	9213100	22550000	28993000	0	37775000	16887000	19990000	21040000	16130000
ENSRNOP00000014386	ENSRNOG00000010673	ENSRNOP00000014386	Eral1	Era-like 12S mitochondrial rRNA chaperone 1	5	5	5	15.8	15.8	15.8	48.393	437	121680000	13235000	24493000	3333000	14133000	11289000	7541700	5802800	5102200	2838700	11749000	5208700	16958000	5794500	630260	1166300	158720	672990	537550	359130	276330	242960	135170	559450	248030	807540	21914000	29339000	0	13722000	22175000	8949100	13885000	11310000	0	21183000	12408000	25831000
ENSRNOP00000026595	ENSRNOG00000019529	ENSRNOP00000026595	Btbd1	BTB (POZ) domain containing 1	6	6	6	11.5	11.5	11.5	53.244	488	121670000	17659000	5100600	18215000	6718400	4613700	16059000	6654700	2587900	25313000	5925800	8729900	4092900	5793900	840920	242880	867380	319920	219700	764740	316890	123230	1205400	282180	415710	194900	17487000	17713000	18313000	11279000	15608000	23765000	10839000	13208000	21460000	17607000	29422000	16518000
ENSRNOP00000012021	ENSRNOG00000008546	ENSRNOP00000012021	Mrpl35	mitochondrial ribosomal protein L35	4	4	4	19.1	19.1	19.1	21.479	188	121540000	15857000	27909000	5095100	22647000	12097000	7538600	5953200	10779000	823650	0	1363800	11472000	10128000	1321400	2325700	424590	1887300	1008100	628220	496100	898260	68638	0	113650	956000	10436000	37444000	10860000	40839000	19651000	12758000	29125000	20148000	0	0	0	21684000
ENSRNOP00000059440	ENSRNOG00000046256	ENSRNOP00000059440	Ralgapa1	Ral GTPase activating protein, alpha subunit 1 (catalytic)	9	9	9	14.3	14.3	14.3	96.554	861	121540000	16788000	7634600	42465000	2537000	297790	6914800	4811800	7879200	14046000	1591100	12495000	4082200	3116500	430450	195760	1088800	65050	7635.7	177300	123380	202030	360150	40796	320390	104670	21681000	14448000	16717000	0	0	18680000	20860000	23998000	28394000	0	30241000	12277000
ENSRNOP00000065789	ENSRNOG00000050343	ENSRNOP00000065789	Jmy	junction-mediating and regulatory protein	7	7	7	8.6	8.6	8.6	99.707	881	121510000	21603000	18458000	15078000	3206800	12109000	7316100	2295800	13449000	6973100	4568500	9455900	6992300	2963500	526910	450180	367750	78214	295340	178440	55995	328040	170080	111430	230630	170540	23432000	28318000	29598000	0	21073000	11525000	0	18468000	19026000	0	8454800	9463600
ENSRNOP00000039940	ENSRNOG00000019253	ENSRNOP00000039940	Bcar1	breast cancer anti-estrogen resistance 1	8	8	8	12.4	12.4	12.4	104.29	968	121450000	13291000	10954000	14053000	4718800	9000700	13113000	10564000	7030300	5832100	5990600	20760000	6141200	2530200	276890	228220	292770	98308	187510	273190	220090	146460	121500	124800	432490	127940	22925000	17382000	23731000	13175000	17515000	16957000	18819000	24243000	0	11145000	25527000	0
ENSRNOP00000057696	ENSRNOG00000014316	ENSRNOP00000057696	Rapgef1	Rap guanine nucleotide exchange factor (GEF) 1	6	6	6	5.9	5.9	5.9	134.21	1202	121410000	23684000	7451000	11319000	6378700	9524800	12151000	10248000	6536300	3247800	7986900	18134000	4748500	2248300	438590	137980	209610	118120	176390	225010	189770	121040	60144	147910	335810	87935	19684000	11253000	26346000	12096000	23715000	16285000	14293000	14604000	0	13308000	23382000	0
ENSRNOP00000027998	ENSRNOG00000020628	ENSRNOP00000027998	ENSRNOG00000020628	rCG54286-like	3	3	3	36.5	36.5	36.5	10.693	104	121160000	12065000	3395400	20318000	16321000	7402800	4451900	13849000	9318900	4932000	5141100	13317000	10648000	24232000	2413100	679080	4063700	3264300	1480600	890380	2769700	1863800	986410	1028200	2663400	2129700	15837000	0	16199000	25440000	19647000	17287000	23370000	16205000	14426000	16929000	22867000	17731000
ENSRNOP00000018486	ENSRNOG00000013835	ENSRNOP00000018486	Timm8a2	translocase of inner mitochondrial membrane 8A2	2	1	1	19.6	8.2	8.2	11.179	97	121130000	3510400	0	0	70310000	6205800	4821000	28357000	7808500	27270	0	88594	0	20188000	585060	0	0	11718000	1034300	803490	4726100	1301400	4545	0	14766	0	0	0	0	0	0	0	0	0	0	0	111190	0	+
ENSRNOP00000026662	ENSRNOG00000019496	ENSRNOP00000026662	Stat5a	signal transducer and activator of transcription 5A	31	4	4	42	6.7	6.7	90.793	793	121110000	11263000	8758500	19736000	17263000	0	13721000	7480900	1934000	6393700	7858000	10568000	16129000	2953800	274720	213620	481370	421040	0	334670	182460	47171	155940	191660	257750	393400	15876000	15642000	28375000	27399000	0	19491000	11485000	7765600	15829000	14016000	15279000	24711000
ENSRNOP00000067286	ENSRNOG00000045911	ENSRNOP00000067286	Mepce	methylphosphate capping enzyme ;7SK snRNA methylphosphate capping enzyme-like	7	7	7	15.3	15.3	15.3	71.573	660	121100000	14968000	19855000	11786000	24116000	6971000	6231800	5006000	11248000	3615100	5366900	7120500	4817600	3784400	467740	620480	368320	753630	217840	194740	156440	351500	112970	167720	222520	150550	13822000	17109000	18607000	0	0	16704000	0	22433000	19809000	0	18733000	0
ENSRNOP00000061907	ENSRNOG00000015389	ENSRNOP00000061907	Stag1	stromal antigen 1	16	10	10	13.5	8.6	8.6	128.9	1122	121040000	34637000	2917600	27256000	8242400	0	11626000	0	11526000	5845600	819360	12461000	5704800	2161400	618520	52100	486720	147190	0	207610	0	205820	104390	14631	222510	101870	30951000	0	26692000	12420000	0	20496000	0	16256000	22169000	0	17577000	12580000
ENSRNOP00000030913	ENSRNOG00000028616	ENSRNOP00000030913	Pck1	phosphoenolpyruvate carboxykinase 1 (soluble)	8	8	8	15.3	15.3	15.3	69.415	622	120990000	0	3103500	1387800	102790000	8753800	4575700	0	375590	0	0	0	0	3270000	0	83880	37508	2778200	236590	123670	0	10151	0	0	0	0	0	4465700	0	128560000	0	5754000	0	0	0	0	0	0
ENSRNOP00000016044	ENSRNOG00000022282	ENSRNOP00000016044	Col2a1	collagen, type II, alpha 1	1	1	1	1.3	1.3	1.3	134.58	1419	120840000	28496000	6685100	14978000	2141600	1729100	11894000	0	26367000	13563000	604550	14387000	0	1633000	385080	90339	202410	28941	23367	160730	0	356310	183280	8169.6	194410	0	0	0	0	0	0	0	0	0	0	0	31866000	0	+
ENSRNOP00000034111	ENSRNOG00000023686	ENSRNOP00000034111	Upk3b	uroplakin 3B	6	6	6	34.2	34.2	34.2	30.224	275	120810000	34823000	0	34047000	1322600	0	16981000	1895700	9433000	10372000	0	11934000	0	10067000	2901900	0	2837300	110220	0	1415100	157980	786080	864370	0	994510	0	21348000	0	30705000	0	0	26111000	0	23603000	25533000	0	26040000	0
ENSRNOP00000006883	ENSRNOG00000004980	ENSRNOP00000006883	Rangrf	RAN guanine nucleotide release factor	4	4	4	30.3	30.3	30.3	20.382	185	120740000	6538200	14868000	11546000	17394000	15586000	1839300	24176000	2296800	2125700	4208000	1262700	18900000	15092000	817270	1858500	1443200	2174200	1948200	229910	3022000	287100	265710	525990	157840	2362500	0	0	12903000	16590000	25750000	0	44609000	0	14565000	17734000	0	35248000
ENSRNOP00000014595	ENSRNOG00000010975	ENSRNOP00000014595	Adnp	activity-dependent neuroprotector homeobox	10	10	10	11.7	11.7	11.7	123.62	1103	120710000	33203000	10637000	18402000	1124100	3060300	15291000	1909600	6954200	4700800	2140100	16477000	6809600	1886100	518790	166200	287530	17564	47817	238930	29838	108660	73450	33438	257450	106400	18417000	22188000	14478000	0	11178000	15888000	0	15129000	18899000	9216800	21118000	24084000
ENSRNOP00000009993	ENSRNOG00000007372	ENSRNOP00000009993	Casp1	caspase 1	11	11	11	26.7	26.7	26.7	45.46	401	120650000	11078000	18749000	18221000	10290000	6678900	3991100	18520000	4481800	3139700	5712700	13991000	5795300	5245600	481630	815160	792230	447410	290390	173530	805210	194860	136510	248380	608310	251970	14230000	19751000	15450000	14642000	17357000	19916000	25027000	14518000	19252000	0	21292000	17667000
ENSRNOP00000016776	ENSRNOG00000012439	ENSRNOP00000016776	Bid	BH3 interacting domain death agonist	2	2	2	18.4	18.4	18.4	22.249	196	120590000	12762000	6146900	5813400	13725000	9758600	18735000	5528300	15480000	7090100	5275000	6938200	13341000	13399000	1418000	682990	645930	1525000	1084300	2081700	614250	1720000	787790	586110	770910	1482300	17170000	0	0	21547000	19035000	34331000	0	27640000	18912000	15568000	17640000	29821000
ENSRNOP00000064242	ENSRNOG00000050742	ENSRNOP00000064242	Dnmbp	dynamin binding protein	10	10	10	6.3	6.3	6.3	176.99	1581	120580000	16434000	10215000	13636000	16750000	10990000	9362500	10354000	5858500	6333000	8650300	7280800	4718300	1402100	191090	118780	158560	194770	127790	108870	120400	68122	73640	100590	84660	54864	18499000	13133000	12824000	18139000	16136000	14722000	21061000	19715000	30975000	18054000	25152000	13265000
ENSRNOP00000045033	ENSRNOG00000000913	ENSRNOP00000045033	Gusb	glucuronidase, beta	6	6	6	8.9	8.9	8.9	92.508	808	120550000	20805000	5561400	9287000	12306000	3022000	10153000	3048400	14054000	3336000	1817900	5354400	31807000	3013800	520120	139040	232180	307640	75550	253840	76211	351350	83400	45447	133860	795170	24582000	9336400	12670000	0	0	15101000	0	26235000	10505000	11188000	7698100	0
ENSRNOP00000000909	ENSRNOG00000000718	ENSRNOP00000000909	Cggbp1	CGG triplet repeat binding protein 1	6	6	6	26.9	26.9	26.9	18.82	167	120510000	17789000	8515100	17223000	21482000	8707000	11658000	4688000	6907500	1336700	7086600	5008200	10105000	10042000	1482400	709590	1435300	1790200	725580	971480	390670	575630	111400	590550	417350	842050	30680000	0	14179000	21815000	0	0	0	0	0	13120000	0	19446000
ENSRNOP00000014479	ENSRNOG00000010892	ENSRNOP00000014479	Ythdf2	YTH domain family, member 2	9	5	5	15.1	9.7	9.7	63.996	595	120500000	23642000	2268800	14818000	14880000	4617300	1053400	18676000	20074000	1570500	7019900	9000900	2874800	6341900	1244300	119410	779880	783160	243020	55440	982930	1056500	82657	369470	473730	151310	25571000	6019000	22390000	8993500	11656000	0	20982000	30707000	0	20045000	18208000	0
ENSRNOP00000050872	ENSRNOG00000025155	ENSRNOP00000050872	Lmtk2	lemur tyrosine kinase 2	8	8	8	5.7	5.7	5.7	165.33	1531	120480000	22913000	7587500	27202000	6217500	7047200	11148000	6303600	9504100	5380500	1236600	10809000	5136600	2190600	416600	137960	494580	113050	128130	202680	114610	172800	97827	22483	196530	93393	23085000	14364000	20623000	11587000	15326000	17676000	16881000	23504000	19088000	0	17211000	15897000
ENSRNOP00000035345	ENSRNOG00000027628	ENSRNOP00000035345	Elp5	elongator acetyltransferase complex subunit 5	4	4	4	16	16	16	35.49	318	120350000	10921000	15063000	10234000	12667000	8545000	5277000	8451700	23997000	3362500	6425200	8668500	6742400	8596700	780050	1075900	730980	904770	610350	376930	603690	1714100	240180	458940	619180	481600	15153000	26177000	0	18936000	0	10570000	20288000	17266000	0	0	0	15992000
ENSRNOP00000018003	ENSRNOG00000013419	ENSRNOP00000018003	Hykk	hydroxylysine kinase	9	9	9	30.3	30.3	30.3	42.475	376	120210000	10175000	5234300	12299000	67260000	868440	3664500	3535100	3372200	3174000	1379600	3668800	5584000	6010700	508750	261710	614930	3363000	43422	183220	176760	168610	158700	68982	183440	279200	15911000	10305000	11401000	83255000	0	9163700	0	11279000	14601000	0	10161000	0
ENSRNOP00000036480	ENSRNOG00000021380	ENSRNOP00000036480	Fads6	fatty acid desaturase 6	2	2	2	5.6	5.6	5.6	38.757	342	120190000	8079000	14679000	9846800	7242200	2848500	0	3044800	0	550940	5590800	9322000	58982000	7511600	504940	917420	615420	452630	178030	0	190300	0	34434	349420	582620	3686400	0	17916000	0	0	0	0	0	0	0	13990000	0	76145000
ENSRNOP00000008785	ENSRNOG00000006700	ENSRNOP00000008785	Wdyhv1	WDYHV motif containing 1	2	2	2	11.6	11.6	11.6	24.125	207	120120000	16650000	17961000	12785000	15214000	12888000	8801500	4017700	19370000	998830	1514300	5687000	4236700	13347000	1849900	1995700	1420600	1690500	1432100	977940	446420	2152200	110980	168260	631890	470740	23058000	25985000	30503000	21798000	23406000	16959000	7267600	29330000	0	0	0	19249000
ENSRNOP00000020575	ENSRNOG00000015153	ENSRNOP00000020575	Ints3	integrator complex subunit 3	9	9	9	11.7	11.7	11.7	117.89	1041	120050000	16210000	6986000	20606000	16310000	3460200	11128000	9372000	12067000	5364500	5563800	6550500	6434300	2265200	305850	131810	388800	307740	65288	209970	176830	227680	101220	104980	123590	121400	24632000	12118000	23964000	16638000	13516000	14525000	10830000	14687000	16232000	11416000	13600000	19365000
ENSRNOP00000004243	ENSRNOG00000003071	ENSRNOP00000004243	Vamp4	vesicle-associated membrane protein 4	3	3	3	32.6	32.6	32.6	16.358	141	119950000	17976000	2911000	25497000	5629600	2137800	12423000	3313700	15121000	1839600	13655000	17115000	2335800	19992000	2996100	485160	4249600	938270	356300	2070400	552280	2520100	306590	2275800	2852600	389290	18094000	11401000	27218000	10330000	0	21288000	3350200	28920000	0	12869000	26346000	7896600
ENSRNOP00000013066	ENSRNOG00000009832	ENSRNOP00000013066	Slc39a14	solute carrier family 39 (zinc transporter), member 14	5	5	5	13.9	13.9	13.9	54.213	490	119840000	4937000	17936000	19033000	6323500	7430700	0	20224000	7745600	4599600	10173000	6354300	15079000	7989000	329130	1195700	1268900	421560	495380	0	1348200	516370	306640	678210	423620	1005200	8301200	23747000	14993000	23818000	10872000	0	30294000	11617000	0	25089000	0	19245000
ENSRNOP00000031241	ENSRNOG00000028323	ENSRNOP00000031241	Dhrsx	dehydrogenase/reductase (SDR family) X-linked	4	4	4	23	23	23	19.273	178	119700000	7933700	10540000	16474000	23658000	0	11847000	10810000	1227700	7744000	9725900	7639600	12099000	11970000	793370	1054000	1647400	2365800	0	1184700	1081000	122770	774400	972590	763960	1209900	12548000	26321000	19281000	16581000	0	17789000	19768000	12400000	21719000	18514000	14641000	17466000
ENSRNOP00000054952	ENSRNOG00000009987	ENSRNOP00000054952	Akap11	A kinase (PRKA) anchor protein 11	16	16	16	8.4	8.4	8.4	208.07	1892	119600000	22299000	9715000	15803000	8920400	10292000	11226000	5943000	5460800	7694800	6225300	9360100	6660100	1476500	275300	119940	195100	110130	127060	138590	73370	67417	94997	76855	115560	82224	23045000	14161000	13621000	9472300	16680000	13740000	8512700	14448000	29530000	11754000	13381000	13225000
ENSRNOP00000052878	ENSRNOG00000037137	ENSRNOP00000052878	Svip	small VCP/p97-interacting protein	3	3	3	40.8	40.8	40.8	8.1613	76	119470000	1231600	0	0	16656000	9824500	11041000	12417000	14517000	9070000	2361400	23412000	18940000	29868000	307900	0	0	4164000	2456100	2760300	3104300	3629200	2267500	590340	5853000	4735000	0	0	0	16539000	16627000	13183000	0	0	30897000	0	37237000	0
ENSRNOP00000067275	ENSRNOG00000050004	ENSRNOP00000067275	Ttid	myotilin-like ;myotilin ;myotilin-like ;myotilin-like	9	9	9	22	22	22	55.122	496	119340000	9581800	6731400	36592000	17032000	0	15606000	0	4584700	7123000	2709200	17103000	2273300	4589900	368530	258900	1407400	655060	0	600240	0	176340	273960	104200	657800	87436	16222000	8467200	32826000	27739000	0	0	0	0	0	0	19112000	0
ENSRNOP00000005604	ENSRNOG00000004009	ENSRNOP00000005604	Xpnpep2	X-prolyl aminopeptidase (aminopeptidase P) 2, membrane-bound	7	7	7	9.5	9.5	9.5	76.079	674	119030000	1411900	18965000	12920000	24018000	27112000	1126900	8073200	374640	446490	17822000	0	6758000	3839600	45546	611770	416770	774790	874580	36353	260430	12085	14403	574920	0	218000	0	25524000	14593000	17444000	42374000	4697700	17370000	0	0	30741000	0	17978000
ENSRNOP00000013126	ENSRNOG00000009812	ENSRNOP00000013126	Sbf2	SET binding factor 2	10	10	10	6.7	6.7	6.7	205.57	1826	118920000	5503300	5225000	75570000	2487500	1235200	4065400	5874200	3605900	9570400	0	2489900	3290200	1306800	60476	57417	830440	27335	13573	44675	64552	39625	105170	0	27362	36156	0	17767000	16330000	0	0	23198000	0	22557000	42075000	0	0	0
ENSRNOP00000000632	ENSRNOG00000000525	ENSRNOP00000000632	Pi16	peptidase inhibitor 16	4	4	4	14.1	14.1	14.1	52.148	483	118860000	21060000	9828700	17432000	8712700	3828700	18787000	3277000	10299000	6819300	6110400	10171000	2534200	6991700	1238800	578160	1025400	512510	225220	1105100	192770	605800	401140	359430	598290	149070	14650000	13945000	17453000	18554000	0	22006000	0	37735000	26899000	13787000	23973000	0
ENSRNOP00000064046	ENSRNOG00000012561	ENSRNOP00000064046	Arhgef10	Rho guanine nucleotide exchange factor (GEF) 10	11	11	11	8.7	8.7	8.7	147.86	1342	118710000	28071000	8461200	19581000	0	8109400	15247000	4329200	5840200	9348900	7564400	9977700	2179800	2239800	529640	159640	369460	0	153010	287680	81684	110190	176400	142720	188260	41128	36779000	20670000	25108000	0	27928000	24066000	11485000	20809000	20065000	19350000	14913000	0
ENSRNOP00000061216	ENSRNOG00000038868	ENSRNOP00000061216	Iqcb1	IQ motif containing B1	3	3	3	6.1	6.1	6.1	64.135	557	118680000	12402000	5484900	12650000	6813200	0	18878000	16169000	29268000	6706500	0	9633600	669900	4564400	477000	210960	486550	262050	0	726070	621890	1125700	257940	0	370520	25765	19430000	15462000	18114000	16410000	0	30368000	0	22433000	23970000	0	20830000	0
ENSRNOP00000053854	ENSRNOG00000023068	ENSRNOP00000053854	Cd5l	Cd5 molecule-like	6	6	6	16.5	16.5	16.5	37.86	346	118660000	28148000	6504500	27335000	8169100	739460	5289100	9415100	13222000	2666000	3687200	6846800	6641600	6980200	1655800	382620	1607900	480530	43498	311120	553830	777750	156820	216900	402750	390680	31588000	17630000	34573000	13101000	0	11480000	14321000	16002000	8613300	9894800	10897000	0
ENSRNOP00000017461	ENSRNOG00000031420	ENSRNOP00000017461	Hyal2	hyaluronoglucosaminidase 2	2	2	2	4.4	4.4	4.4	53.902	473	118590000	8637900	23174000	13631000	26691000	10007000	6407800	8716300	5051500	0	0	12958000	3314700	5929500	431900	1158700	681560	1334500	500370	320390	435820	252570	0	0	647880	165740	0	0	0	0	0	0	14632000	0	0	0	0	0
ENSRNOP00000053026	ENSRNOG00000037199	ENSRNOP00000053026	Spink8	serine peptidase inhibitor, Kazal type 8	2	2	2	38.6	38.6	38.6	11.4	101	118490000	10791000	0	25783000	1534100	1175100	21502000	2475000	26422000	0	0	28810000	0	39498000	3597100	0	8594300	511360	391710	7167500	825010	8807300	0	0	9603300	0	13711000	0	32965000	0	0	0	0	0	0	0	0	0
ENSRNOP00000065923	ENSRNOG00000047697	ENSRNOP00000065923	Ggt1	gamma-glutamyltransferase 1	4	4	4	12.2	12.2	12.2	47.82	441	118450000	0	4539600	0	109430000	0	4477900	0	0	0	0	0	0	5640300	0	216170	0	5210900	0	213230	0	0	0	0	0	0	0	0	0	154380000	0	0	0	0	0	0	0	0
ENSRNOP00000057940	ENSRNOG00000000921	ENSRNOP00000057940	Ubl3	ubiquitin-like 3	4	4	4	43.6	43.6	43.6	13.18	117	118270000	5801500	16160000	8455700	11534000	12576000	1921600	5198200	6316600	0	19985000	19563000	10754000	14783000	725180	2020000	1057000	1441800	1572000	240200	649770	789580	0	2498100	2445400	1344200	0	20203000	12456000	16326000	34976000	0	0	18232000	0	44346000	0	28596000
ENSRNOP00000014301	ENSRNOG00000010642	ENSRNOP00000014301	Lysmd2	LysM, putative peptidoglycan-binding, domain containing 2	4	4	4	39.5	39.5	39.5	14.043	124	117980000	12929000	7751900	11704000	6016100	8738400	10422000	10171000	14665000	5187900	9833900	14214000	6343100	23595000	2585900	1550400	2340800	1203200	1747700	2084400	2034300	2933000	1037600	1966800	2842800	1268600	14352000	12614000	11337000	10462000	17892000	16346000	14186000	40119000	0	17819000	18897000	10301000
ENSRNOP00000000050	ENSRNOG00000000044	ENSRNOP00000000050	Tmem175	transmembrane protein 175	1	1	1	4	4	4	55.706	499	117930000	9056300	9175000	17507000	6284400	9473600	13399000	20908000	6829200	2819800	7460600	11273000	3744800	9071600	696640	705770	1346700	483410	728740	1030700	1608300	525320	216910	573900	867150	288070	15099000	17605000	18072000	11362000	21521000	21555000	39792000	15405000	0	16846000	25220000	0
ENSRNOP00000054283	ENSRNOG00000009276	ENSRNOP00000054283	Schip1	schwannomin interacting protein 1	4	4	4	8.4	8.4	8.4	62.252	560	117730000	13075000	10495000	19045000	9469400	10061000	10083000	6756900	12470000	5015200	5467000	12985000	2807500	4059600	450860	361900	656730	326530	346920	347690	233000	430000	172940	188520	447750	96809	18216000	15189000	14066000	12895000	11548000	19150000	0	18442000	9330600	11379000	18866000	8952800
ENSRNOP00000063295	ENSRNOG00000016181	ENSRNOP00000063295	Tbx20	T-box 20	8	8	8	32.2	32.2	32.2	33.274	298	117720000	15900000	4019100	42327000	8657000	4682600	20544000	838220	4538200	8252500	1327200	4978500	1659500	7357700	993760	251200	2645400	541060	292660	1284000	52389	283640	515780	82947	311160	103720	24809000	0	28247000	25386000	16836000	31125000	0	0	28092000	0	19356000	0
ENSRNOP00000023285	ENSRNOG00000017201	ENSRNOP00000023285	Cd2bp2	Cd2 (cytoplasmic tail) binding protein 2	6	6	6	18.5	18.5	18.5	37.54	340	117520000	19987000	7588200	18373000	14856000	9239400	9790600	1804100	12694000	7391500	4512200	9883500	1399100	9793100	1665600	632350	1531000	1238000	769950	815880	150340	1057800	615960	376020	823630	116590	15729000	15154000	23151000	19217000	11108000	9855600	9746600	27118000	24593000	13539000	20472000	0
ENSRNOP00000014583	ENSRNOG00000010479	ENSRNOP00000014583	Mycbp2	MYC binding protein 2, E3 ubiquitin protein ligase	6	6	6	2.2	2.2	2.2	358	3278	117470000	10960000	6637500	3239600	11611000	10575000	22834000	11826000	14277000	5572100	4460100	8434100	7038400	777920	72585	43957	21454	76892	70036	151220	78319	94550	36901	29537	55855	46612	28224000	21129000	13341000	0	22439000	20875000	0	15013000	11940000	15261000	0	12161000
ENSRNOP00000037837	ENSRNOG00000011129	ENSRNOP00000037837	Arhgef40	Rho guanine nucleotide exchange factor (GEF) 40	8	8	8	6.4	6.4	6.4	165.2	1515	117050000	11904000	3930200	17545000	10232000	25291000	8665600	2790700	10608000	15820000	1950200	4982300	3326600	1773400	180370	59548	265840	155030	383200	131300	42284	160730	239700	29548	75489	50403	21596000	12818000	23133000	14869000	19954000	13653000	0	20595000	38594000	14461000	12886000	14452000
ENSRNOP00000067625	ENSRNOG00000042353	ENSRNOP00000067625	Mlkl	mixed lineage kinase domain-like	9	9	9	17.1	17.1	17.1	54.348	473	116960000	14658000	11303000	22667000	5053100	10800000	14271000	0	9594900	6617500	7408700	8657000	5927500	4331800	542900	418620	839530	187150	399990	528540	0	355370	245090	274400	320630	219540	25133000	20007000	17958000	11355000	13789000	17088000	0	19877000	21628000	16594000	15476000	21218000
ENSRNOP00000025289	ENSRNOG00000018711	ENSRNOP00000025289	Ppcdc	phosphopantothenoylcysteine decarboxylase	5	5	5	23.1	23.1	23.1	26.553	242	116580000	31331000	8724900	23397000	17040000	3749400	2791300	5252100	686810	3906400	1211000	11496000	6996600	9715200	2610900	727080	1949800	1420000	312450	232610	437670	57234	325530	100910	958020	583050	19993000	21949000	25977000	0	0	0	0	0	0	0	19908000	0
ENSRNOP00000016942	ENSRNOG00000012160	ENSRNOP00000016942	Syk	spleen tyrosine kinase	4	4	4	7.6	7.6	7.6	71.48	629	116560000	4416500	2833000	3741000	4691600	13446000	17296000	4401500	9348100	1939400	2823200	1092400	50531000	3237800	122680	78693	103920	130320	373500	480440	122260	259670	53872	78422	30345	1403600	16736000	0	0	19439000	17092000	39077000	0	50582000	0	19824000	0	35904000
ENSRNOP00000003630	ENSRNOG00000002657	ENSRNOP00000003630	Pla2g4a	phospholipase A2, group IVA (cytosolic, calcium-dependent)	9	9	9	15.2	15.2	15.2	85.648	752	116450000	21784000	1354500	24413000	2521900	0	20915000	2435200	16273000	12314000	3825400	8817000	1801400	3147400	588770	36609	659820	68159	0	565260	65817	439800	332820	103390	238300	48688	22975000	4754600	33190000	9154400	0	47183000	8252700	19308000	33073000	5937500	22109000	0
ENSRNOP00000033284	ENSRNOG00000026679	ENSRNOP00000033284	Scn4b	sodium channel, voltage-gated, type IV, beta subunit	2	2	2	12.3	12.3	12.3	25.247	228	116420000	2579300	28385000	0	11907000	37361000	1119900	12131000	1156800	632510	11152000	736560	9257700	11642000	257930	2838500	0	1190700	3736100	111990	1213100	115680	63251	1115200	73656	925770	0	28906000	0	0	64515000	0	0	0	0	20833000	0	19081000
ENSRNOP00000062813	ENSRNOG00000015274	ENSRNOP00000062813	Ddx20	DEAD (Asp-Glu-Ala-Asp) box polypeptide 20	8	8	8	13.3	13.3	13.3	91.425	824	116360000	15323000	4724000	26040000	3705600	1383600	5811800	12397000	10005000	0	7292900	21326000	8350100	2909000	383070	118100	651010	92640	34589	145300	309930	250140	0	182320	533150	208750	17717000	18221000	26077000	10040000	11481000	11233000	26022000	19266000	0	16455000	15966000	21387000
ENSRNOP00000004032	ENSRNOG00000002969	ENSRNOP00000004032	Itpkb	inositol-trisphosphate 3-kinase B	10	10	9	13.5	13.5	12.6	101.47	932	116250000	14020000	12238000	10035000	10335000	13345000	8195200	10362000	15860000	3258000	8671200	8505300	1425400	2421900	292080	254960	209060	215300	278010	170730	215870	330420	67874	180650	177190	29695	13574000	15397000	9324200	15799000	18981000	14580000	18063000	18408000	13053000	27268000	12658000	0
ENSRNOP00000005267	ENSRNOG00000003875	ENSRNOP00000005267	Ocrl	oculocerebrorenal syndrome of Lowe	7	7	7	8.8	8.8	8.8	104.05	899	116240000	18150000	918340	13171000	3279700	12929000	13332000	31927000	4122700	3329700	0	3867400	11217000	2583200	403330	20407	292690	72882	287310	296270	709480	91615	73994	0	85943	249270	15359000	0	7977200	0	29957000	26616000	30826000	0	12308000	0	8928000	30870000
ENSRNOP00000022056	ENSRNOG00000016456	ENSRNOP00000022056	Il33	interleukin 33	3	3	3	13	13	13	28.067	253	115960000	22639000	2160800	48030000	3010300	1779000	10579000	0	7232200	7945900	2518800	7287000	2780400	8920200	1741500	166220	3694600	231560	136850	813770	0	556320	611220	193750	560540	213870	26571000	0	42269000	8568200	4834500	19650000	0	12173000	14172000	0	9491100	0
ENSRNOP00000004176	ENSRNOG00000003125	ENSRNOP00000004176	Rogdi	rogdi homolog (Drosophila)	7	7	7	29.6	29.6	29.6	32.205	287	115770000	8198300	8751500	31243000	8382600	3336900	18766000	2167000	6871900	6415700	3553300	11836000	6243400	5788300	409910	437580	1562100	419130	166840	938300	108350	343600	320780	177660	591810	312170	16521000	13532000	17382000	11183000	12319000	18484000	0	12972000	28432000	12708000	22381000	13874000
ENSRNOP00000048676	ENSRNOG00000003472	ENSRNOP00000048676	Atp11c	ATPase, class VI, type 11C	9	9	8	8.7	8.7	8.1	129.19	1129	115750000	8469300	8196900	27765000	5894000	5888900	8013800	6804900	10721000	5846900	6344900	10137000	11667000	2411500	176440	170770	578440	122790	122680	166950	141770	223360	121810	132180	211190	243070	16116000	12990000	19038000	13133000	13431000	15863000	15645000	24055000	18851000	12432000	14177000	11613000
ENSRNOP00000046140	ENSRNOG00000010795	ENSRNOP00000046140	Cnot4	CCR4-NOT transcription complex, subunit 4	8	8	8	20	20	20	77.765	710	115500000	0	11829000	9476000	13923000	7159500	10937000	18270000	16494000	4921400	6702000	5411500	10374000	4124900	0	422480	338430	497260	255700	390600	652490	589060	175770	239360	193270	370490	0	16536000	12737000	16487000	17120000	12611000	22739000	18444000	17276000	15914000	18917000	22866000
ENSRNOP00000015432	ENSRNOG00000021384	ENSRNOP00000015432	Ankrd44	ankyrin repeat domain 44	13	10	10	15.1	12.3	12.3	109.26	1011	115440000	14509000	2029700	26238000	7260800	5037900	17362000	3050600	5835500	12075000	1407700	17534000	3099200	2308800	290180	40595	524750	145220	100760	347230	61012	116710	241500	28154	350680	61985	13009000	9737000	23238000	13478000	16789000	17512000	12576000	13560000	36781000	0	38166000	12195000
ENSRNOP00000057730	ENSRNOG00000014630	ENSRNOP00000057730	Iws1	IWS1 homolog (S. cerevisiae)	6	6	6	9.4	9.4	9.4	85.447	764	115240000	14680000	10159000	12280000	9465300	18121000	11016000	2773600	11893000	525680	1861100	14002000	8466300	2955000	376420	260490	314880	242700	464630	282460	71118	304940	13479	47721	359030	217080	20153000	17489000	19269000	16739000	27062000	17266000	0	18728000	5018200	0	13863000	13740000
ENSRNOP00000020722	ENSRNOG00000015392	ENSRNOP00000020722	Pole3	polymerase (DNA directed), epsilon 3, accessory subunit ;DNA-directed DNA polymerase epsilon 3	3	3	3	24.1	24.1	24.1	16.674	145	115020000	20367000	9336200	22568000	3738400	3523000	8712700	7044400	11524000	6670100	6416100	12342000	2776300	14377000	2545800	1167000	2821100	467300	440380	1089100	880560	1440500	833760	802020	1542700	347040	29336000	14117000	31937000	0	10356000	16523000	13352000	22844000	15254000	17870000	27412000	0
ENSRNOP00000051028	ENSRNOG00000032740	ENSRNOP00000051028	Tmem258b	rCG47273-like	1	1	1	10.1	10.1	10.1	9.0647	79	114710000	18794000	17783000	12549000	9046400	14574000	9344300	10527000	9052600	1866300	2349400	6294100	2530900	57356000	9397000	8891700	6274400	4523200	7287000	4672200	5263500	4526300	933150	1174700	3147100	1265400	0	0	0	10978000	0	0	0	0	0	0	0	0
ENSRNOP00000002879	ENSRNOG00000002106	ENSRNOP00000002879	Usp46	ubiquitin specific peptidase 46	5	5	3	19.1	19.1	12	42.415	366	114690000	9253100	4103300	10268000	16385000	6018800	14253000	17643000	10921000	3241500	2781800	9990800	9830700	6036300	487000	215960	540430	862360	316780	750140	928560	574790	170610	146410	525830	517410	0	11089000	0	14417000	16308000	22683000	21323000	20592000	0	10391000	17817000	26903000
ENSRNOP00000018259	ENSRNOG00000013521	ENSRNOP00000018259	Dhfr	dihydrofolate reductase	6	6	6	31	31	31	21.638	187	114650000	21083000	2833900	20452000	24720000	2792200	12429000	0	10475000	4333700	2376000	11283000	1876600	9554400	1756900	236160	1704300	2060000	232680	1035700	0	872900	361140	198000	940220	156390	27252000	0	22869000	27767000	0	21922000	0	23004000	0	15987000	18832000	0
ENSRNOP00000008359	ENSRNOG00000006180	ENSRNOP00000008359	Pum2	pumilio RNA-binding family member 2	8	4	4	8.2	4.7	4.7	113.79	1061	114650000	21381000	7715600	14045000	8298700	5792000	10239000	10391000	7523400	6508500	4605600	10882000	7270000	3098700	577860	208530	379610	224290	156540	276730	280840	203330	175910	124480	294120	196490	15301000	15864000	17002000	12730000	13835000	21714000	19088000	21113000	15517000	8879200	14810000	8177400
ENSRNOP00000062001	ENSRNOG00000042312	ENSRNOP00000062001	Palld	palladin-like 1	7	7	7	27.6	27.6	27.6	35.291	323	114490000	7282600	4422800	23731000	22735000	3262900	3507600	20266000	6364000	2458300	1364700	9157800	9936700	5724500	364130	221140	1186600	1136800	163140	175380	1013300	318200	122910	68233	457890	496840	10411000	8229500	23247000	29359000	0	9364200	19665000	11492000	0	0	16647000	10672000
ENSRNOP00000056569	ENSRNOG00000039110	ENSRNOP00000056569	Lsmem1	leucine-rich single-pass membrane protein 1	4	4	4	48.2	48.2	48.2	9.7267	85	114410000	13833000	14803000	7586400	10568000	10822000	1583600	7573300	16919000	4111200	6734700	4969900	14905000	22882000	2766500	2960700	1517300	2113600	2164500	316720	1514700	3383700	822240	1346900	993990	2981100	13348000	18153000	9077700	15992000	18293000	8049800	17686000	16681000	12924000	0	12359000	23777000
ENSRNOP00000042388	ENSRNOG00000012105	ENSRNOP00000042388	RGD1563084	TBC1 domain family, member 8B (with GRAM domain)	9	9	9	8.4	8.4	8.4	127.75	1114	114400000	8022900	1744600	33861000	4729300	1850400	22577000	5068100	6958300	6804800	0	20885000	1895600	2334600	163730	35603	691040	96516	37764	460760	103430	142010	138870	0	426220	38685	16121000	0	28505000	9926400	0	31854000	9233400	15414000	18780000	0	20738000	0
ENSRNOP00000025529	ENSRNOG00000018403	ENSRNOP00000025529	Atg4b	autophagy related 4B, cysteine peptidase	3	3	3	21.9	21.9	21.9	25.003	224	114210000	13541000	9207000	13651000	5499300	6943200	16768000	0	20142000	690010	5121100	20617000	2027700	12690000	1504600	1023000	1516800	611040	771460	1863100	0	2238000	76668	569010	2290800	225300	20644000	17032000	16064000	11634000	16834000	23546000	0	33110000	0	15301000	32955000	0
ENSRNOP00000026168	ENSRNOG00000019352	ENSRNOP00000026168	Emc6	ER membrane protein complex subunit 6	2	2	2	20.9	20.9	20.9	12.017	110	114210000	8857300	6985400	18298000	11519000	8651000	2099500	4083600	7618100	3333900	5037000	31593000	6134000	28552000	2214300	1746400	4574500	2879600	2162800	524890	1020900	1904500	833480	1259200	7898300	1533500	15340000	20103000	11179000	13693000	32473000	5264900	9823300	0	10356000	24994000	24775000	13747000
ENSRNOP00000066612	ENSRNOG00000047670	ENSRNOP00000066612	ENSRNOG00000047670	Uncharacterized protein	12	1	1	33.6	3.9	3.9	37.878	330	114060000	21817000	11790000	14814000	5572200	4073100	5499900	2574100	17174000	7965000	6058400	12834000	3889400	6336700	1212000	655020	822990	309570	226280	305550	143010	954090	442500	336580	713000	216080	0	0	0	0	0	0	0	0	15146000	0	0	0
ENSRNOP00000015894	ENSRNOG00000011847	ENSRNOP00000015894	Grk4	G protein-coupled receptor kinase 4	2	1	1	6.1	4	4	66.787	575	114010000	6967000	44498000	37186000	25358000	0	0	0	0	0	0	0	0	4222500	258040	1648100	1377300	939190	0	0	0	0	0	0	0	0	0	0	0	40612000	0	0	0	0	0	0	0	0	+
ENSRNOP00000018145	ENSRNOG00000013376	ENSRNOP00000018145	Mvd	mevalonate (diphospho) decarboxylase	6	6	6	17	17	17	43.892	401	113710000	26800000	1489800	17109000	4103100	5204700	2201400	26787000	3461200	0	12393000	2409100	11752000	5984700	1410500	78412	900460	215950	273930	115860	1409800	182170	0	652280	126790	618520	27352000	10390000	10820000	0	12060000	7605400	32205000	13743000	0	18937000	0	14067000
ENSRNOP00000061695	ENSRNOG00000042519	ENSRNOP00000061695	Peak1	pseudopodium-enriched atypical kinase 1	11	11	11	8	8	8	191.11	1733	113700000	16468000	4485000	16286000	10084000	5402000	10850000	10481000	7623300	3937700	9620600	9428300	9039500	1235900	179000	48751	177020	109600	58717	117930	113920	82862	42801	104570	102480	98256	17326000	12085000	16164000	0	12359000	19540000	12699000	16575000	15605000	14713000	15472000	22037000
ENSRNOP00000001709	ENSRNOG00000001265	ENSRNOP00000001709	Mad1l1	MAD1 mitotic arrest deficient-like 1 (yeast)	9	9	9	13.4	13.4	13.4	83.328	717	113580000	15646000	10131000	39387000	12832000	2878000	7399600	10334000	6119900	1180900	0	3850200	3818900	2469100	340130	220250	856240	278970	62566	160860	224640	133040	25671	0	83700	83020	18696000	14087000	16065000	10677000	12384000	17796000	17641000	23205000	0	0	0	0
ENSRNOP00000011263	ENSRNOG00000008519	ENSRNOP00000011263	RGD1309079	similar to Ab2-095	5	5	5	15.7	15.7	15.7	49.207	428	113530000	30176000	2739700	21767000	6479300	6946500	6764800	128630	8665200	17857000	3013700	2660100	6332400	5975300	1588200	144190	1145600	341010	365600	356040	6770.2	456060	939850	158620	140000	333290	32040000	0	35491000	0	0	0	0	11641000	0	0	0	9384600
ENSRNOP00000064918	ENSRNOG00000048580	ENSRNOP00000064918	Trip6	thyroid hormone receptor interactor 6	10	10	10	32.3	32.3	32.3	50.915	480	113470000	31591000	7151100	14790000	17345000	642930	10831000	4219900	3703300	2053100	7148400	3245000	10750000	4728000	1316300	297960	616240	722720	26789	451300	175830	154300	85546	297850	135210	447920	16372000	13755000	16263000	21839000	0	31262000	11953000	11680000	0	17881000	0	18416000
ENSRNOP00000001743	ENSRNOG00000001295	ENSRNOP00000001743	S100b	S100 calcium binding protein B	2	2	2	32.6	32.6	32.6	10.744	92	113450000	14637000	2711200	26110000	0	4902300	20889000	22021000	13188000	1698900	0	3350000	3944300	37817000	4879000	903740	8703400	0	1634100	6963000	7340400	4396000	566300	0	1116700	1314800	20805000	0	54726000	0	14843000	31232000	26958000	15105000	0	0	0	14698000
ENSRNOP00000064618	ENSRNOG00000048819	ENSRNOP00000064618	Rnf11	similar to RING finger protein 11 (NEDD4 WW domain-binding protein 2) (Sid 1669) ;ring finger protein 11-like 1	2	2	2	16.9	16.9	16.9	17.371	154	113270000	12422000	4586500	11935000	16309000	4317800	8317400	1780300	12308000	1996700	11752000	20454000	7091600	16181000	1774500	655210	1705000	2329800	616830	1188200	254330	1758200	285250	1678800	2922000	1013100	0	0	12656000	15761000	0	11935000	0	23931000	0	22168000	31497000	10481000
ENSRNOP00000002354	ENSRNOG00000001727	ENSRNOP00000002354	Lsg1	large 60S subunit nuclear export GTPase 1	3	3	3	4.6	4.6	4.6	74.402	655	113170000	16540000	12376000	23576000	2128600	7802200	15316000	1745100	9959900	2282600	5158500	2496000	13788000	3328400	486460	363990	693400	62605	229480	450460	51327	292940	67134	151720	73411	405520	14149000	22393000	21765000	0	16439000	22414000	0	16372000	18865000	14371000	0	0
ENSRNOP00000018533	ENSRNOG00000013793	ENSRNOP00000018533	C1qtnf9	C1q and tumor necrosis factor related protein 9	4	4	4	13.3	13.3	13.3	34.321	331	113150000	28234000	2778200	19806000	12303000	1526900	4374900	11687000	13502000	10156000	0	6373900	2410500	6656000	1660800	163420	1165100	723720	89817	257350	687450	794240	597390	0	374940	141800	20309000	0	15021000	15915000	0	12181000	5641600	26094000	31700000	0	0	15494000
ENSRNOP00000064339	ENSRNOG00000046307	ENSRNOP00000064339	Glyctk	glycerate kinase	7	7	7	21.2	21.2	21.2	55.187	523	113020000	11231000	11032000	3088400	23884000	11008000	7422000	5952400	8728600	7363800	11473000	3912500	7921400	5650900	561540	551580	154420	1194200	550420	371100	297620	436430	368190	573650	195630	396070	15359000	22376000	0	20231000	19856000	22779000	12808000	13522000	19194000	0	14507000	16799000
ENSRNOP00000016608	ENSRNOG00000012228	ENSRNOP00000016608	Skap2	src kinase associated phosphoprotein 2	6	6	6	21.5	21.5	21.5	40.717	358	113010000	618840	0	472710	6175800	6584400	52636000	8934600	12444000	4353700	1559200	2501500	16727000	5947800	32571	0	24879	325040	346550	2770300	470240	654960	229140	82066	131660	880390	0	0	0	9802300	13162000	74434000	13551000	29671000	13988000	0	0	23915000
ENSRNOP00000055810	ENSRNOG00000004257	ENSRNOP00000055810	Ctps2	CTP synthase 2	9	6	6	17.2	11.3	11.3	65.673	586	112950000	17762000	4227400	23717000	9131100	1869000	12210000	6310900	9011300	7281700	4968200	11503000	4954500	3643400	572950	136370	765080	294550	60291	393890	203580	290690	234890	160260	371070	159820	13691000	9823600	11009000	11318000	0	27545000	12762000	29644000	26599000	10201000	26252000	9888300
ENSRNOP00000047924	ENSRNOG00000011331	ENSRNOP00000047924	Btk	Bruton agammaglobulinemia tyrosine kinase	4	4	4	6.7	6.7	6.7	76.861	661	112930000	11301000	8242600	25754000	0	6576500	21790000	4445000	27573000	972260	1492800	1148400	3630800	2895600	289780	211350	660370	0	168630	558730	113980	707000	24930	38278	29445	93096	10247000	21971000	20629000	0	12798000	26053000	0	59214000	7366600	9835500	0	12882000
ENSRNOP00000029420	ENSRNOG00000014543	ENSRNOP00000029420	Tbc1d2b	TBC1 domain family, member 2B	9	9	9	12.2	12.2	12.2	96.558	837	112830000	9472800	10051000	26343000	3751300	7026700	10964000	10446000	10928000	6073500	3617900	6302300	7855600	2169900	182170	193300	506600	72141	135130	210840	200890	210160	116800	69576	121200	151070	18203000	15374000	21362000	12970000	16414000	21929000	18164000	25475000	16994000	10219000	9637700	14837000
ENSRNOP00000004315	ENSRNOG00000027380	ENSRNOP00000004315	Upk1b	uroplakin 1B	4	4	4	15.4	15.4	15.4	29.812	260	112810000	30865000	0	23043000	3943600	0	11958000	0	2733900	12173000	0	28092000	0	12534000	3429400	0	2560300	438180	0	1328700	0	303760	1352500	0	3121300	0	31164000	0	29342000	8420200	0	22996000	0	9918400	45476000	0	34970000	0
ENSRNOP00000006117	ENSRNOG00000004537	ENSRNOP00000006117	Rxrg	retinoid X receptor gamma	9	3	3	18.6	6.3	6.3	50.893	463	112680000	25242000	3605000	20008000	6151000	2727000	9898600	13546000	10483000	824680	9734100	3915200	6549700	4334000	970850	138650	769550	236580	104880	380710	521020	403180	31719	374390	150590	251910	0	0	0	0	0	15180000	15107000	0	0	22081000	0	16643000
ENSRNOP00000017006	ENSRNOG00000012684	ENSRNOP00000017006	Bloc1s2	biogenesis of lysosomal organelles complex-1, subunit 2	3	3	3	25.4	25.4	25.4	16.067	142	112440000	14376000	10456000	9809200	3141500	14228000	11011000	0	17500000	8832700	10926000	8852100	3306800	16063000	2053700	1493700	1401300	448780	2032600	1573000	0	2499900	1261800	1560800	1264600	472400	15716000	21006000	11971000	0	0	0	0	15142000	0	0	20714000	0
ENSRNOP00000018098	ENSRNOG00000013506	ENSRNOP00000018098	Zfand6	zinc finger, AN1-type domain 6	6	6	6	32.3	32.3	32.3	24.001	223	112210000	5068000	9809500	17306000	7771400	7660400	12439000	11702000	12005000	7927600	4777000	9492200	6255300	12468000	563110	1089900	1922800	863490	851150	1382100	1300300	1333800	880850	530780	1054700	695030	13408000	15733000	21379000	0	13721000	19502000	24196000	20576000	18074000	0	17500000	17344000
ENSRNOP00000028678	ENSRNOG00000021117	ENSRNOP00000028678	Rps6ka4	ribosomal protein S6 kinase, polypeptide 4	9	8	8	11.3	10.1	10.1	85.508	773	112160000	17931000	10146000	12829000	10028000	4933600	7379300	2135800	8407700	4559700	6116000	18972000	8725800	2951700	471870	267010	337600	263880	129830	194190	56205	221260	119990	160950	499270	229630	16103000	12088000	13286000	17037000	14155000	13246000	0	13263000	13985000	15569000	20299000	13318000
ENSRNOP00000047258	ENSRNOG00000002104	ENSRNOP00000047258	Scaf4	SR-related CTD-associated factor 4	8	5	5	7.8	5.6	5.6	130.95	1200	112160000	10676000	9286400	29038000	8714200	4142700	17086000	0	14779000	4543900	1117200	9708300	3064900	3738600	355880	309550	967940	290470	138090	569530	0	492620	151460	37239	323610	102160	17439000	11209000	23538000	17072000	11455000	31026000	0	31051000	0	0	17940000	8960600
ENSRNOP00000031615	ENSRNOG00000027839	ENSRNOP00000031615	Ptk2b	protein tyrosine kinase 2 beta	14	13	13	15.6	14.8	14.8	115.78	1009	112070000	36168000	4326600	17653000	0	5197600	7983500	2345700	9071800	10800000	1740500	16780000	0	1778800	574100	68676	280210	0	82501	126720	37234	144000	171430	27627	266350	0	33130000	8298800	22035000	0	0	20284000	0	30932000	26748000	0	27097000	0
ENSRNOP00000067112	ENSRNOG00000045899	ENSRNOP00000067112	ENSRNOG00000045899	PET117 homolog (S. cerevisiae)	2	2	2	21.2	21.2	21.2	9.1235	80	112030000	7573800	40590000	4230800	11502000	4285500	2025300	8849300	6276400	1769300	8429700	8261600	8235200	56015000	3786900	20295000	2115400	5751100	2142800	1012600	4424600	3138200	884660	4214900	4130800	4117600	0	45060000	0	16106000	9303400	0	10086000	0	0	15591000	12063000	7945800
ENSRNOP00000028640	ENSRNOG00000021099	ENSRNOP00000028640	Lysmd1	LysM, putative peptidoglycan-binding, domain containing 1	7	7	7	36.1	36.1	36.1	24.878	227	112000000	7455400	7247300	1884700	5301500	5878900	11679000	13192000	9340100	4760100	16878000	12896000	15487000	8000000	532530	517660	134620	378680	419920	834190	942280	667150	340010	1205600	921120	1106200	0	12335000	0	18627000	10587000	18552000	11271000	10698000	0	23355000	26659000	18241000
ENSRNOP00000023615	ENSRNOG00000016976	ENSRNOP00000023615	Clcn7	chloride channel, voltage-sensitive 7	6	6	6	8	8	8	88.73	803	111960000	8332100	24293000	20067000	5112200	3593200	6635800	4208300	9837900	4445300	4427100	17397000	3606500	4867600	362260	1056200	872460	222270	156230	288510	182970	427740	193270	192480	756390	156800	8532500	13798000	12919000	6676200	9971700	7733900	9068500	16264000	16276000	14403000	19629000	0
ENSRNOP00000065149	ENSRNOG00000050398	ENSRNOP00000065149	Nibp		4	4	4	28.8	28.8	28.8	17.758	163	111950000	12001000	13944000	14081000	4666100	5753200	8709800	16157000	7618400	6349400	7666200	7243800	7759800	18658000	2000100	2324000	2346800	777690	958870	1451600	2692900	1269700	1058200	1277700	1207300	1293300	10820000	34863000	11105000	12027000	12827000	17731000	26620000	13721000	22304000	18219000	20973000	13900000
ENSRNOP00000008119	ENSRNOG00000006148	ENSRNOP00000008119	RGD1310352	similar to HTGN29 protein; keratinocytes associated transmembrane protein 2	3	3	3	9.7	9.7	9.7	28.263	257	111680000	12580000	8207500	8007500	3958000	6152000	18266000	7291400	11300000	18654000	2817700	12670000	1774900	9306700	1048400	683960	667290	329830	512670	1522200	607620	941640	1554500	234810	1055900	147910	24407000	0	0	0	21793000	25330000	13850000	0	36112000	0	26875000	0
ENSRNOP00000023843	ENSRNOG00000017553	ENSRNOP00000023843	Mief1	mitochondrial elongation factor 1	6	6	6	13.4	13.4	13.4	51.309	463	111520000	7723700	20451000	16224000	13978000	9504200	10380000	9154600	7449400	2248100	6024500	3179800	5205000	5869600	406510	1076400	853890	735660	500220	546320	481820	392070	118320	317080	167360	273950	17087000	31084000	15906000	30045000	19946000	15117000	15185000	12458000	0	12667000	10005000	10538000
ENSRNOP00000064741	ENSRNOG00000047653	ENSRNOP00000064741	Crybb1	crystallin, beta B1	4	4	4	20	20	20	28.092	250	111460000	1991500	5395100	8203500	9321800	24248000	8288000	35022000	3098100	5095000	6114500	0	4681300	7430600	132760	359670	546900	621460	1616500	552530	2334800	206540	339670	407630	0	312090	0	0	28487000	14519000	52580000	14504000	43739000	6268400	14098000	8610900	0	4810500
ENSRNOP00000063507	ENSRNOG00000043286	ENSRNOP00000063507	Cpne2	copine II	7	6	6	15.7	14.1	14.1	61.031	548	111330000	20751000	8392400	33366000	9254800	3731600	9493600	10110000	8829800	2303700	0	3747600	1344700	5060300	943250	381470	1516600	420670	169620	431530	459530	401360	104720	0	170340	61121	21542000	15857000	22636000	13984000	8568200	15386000	21889000	14248000	17506000	0	17229000	0
ENSRNOP00000013979	ENSRNOG00000010461	ENSRNOP00000013979	Gpx8	glutathione peroxidase 8	4	4	4	19.1	19.1	19.1	24.143	209	111250000	23082000	2496000	21244000	1656700	0	6330600	1862500	26319000	5078200	3667200	19515000	0	9270900	1923500	208000	1770400	138060	0	527550	155200	2193300	423180	305600	1626200	0	28556000	0	17807000	0	0	0	0	17931000	16827000	10441000	55126000	0
ENSRNOP00000028034	ENSRNOG00000020653	ENSRNOP00000028034	S1pr2	sphingosine-1-phosphate receptor 2	2	2	2	8.2	8.2	8.2	38.734	352	111110000	17537000	5883700	23294000	4124500	2583500	10156000	0	22957000	5935900	2467400	9464800	6706900	8547000	1349000	452590	1791900	317270	198730	781250	0	1765900	456600	189800	728060	515910	14791000	0	13795000	0	0	0	0	25202000	13464000	0	0	0
ENSRNOP00000025179	ENSRNOG00000018582	ENSRNOP00000025179	Exosc6	exosome component 6	5	5	5	24.6	24.6	24.6	28.399	272	111080000	9964800	12274000	18732000	6151800	4831500	9253200	9646100	14876000	1960100	2817300	16111000	4456500	11108000	996480	1227400	1873200	615180	483150	925320	964610	1487600	196010	281730	1611100	445650	16175000	16419000	16986000	9049400	13688000	16914000	11927000	23996000	0	13398000	21563000	14861000
ENSRNOP00000008976	ENSRNOG00000006733	ENSRNOP00000008976	Srgap2	SLIT-ROBO Rho GTPase activating protein 2	12	12	12	17	17	17	98.367	858	111010000	20958000	9913900	3041600	8859800	3828700	1652000	16073000	7257000	8048100	3484400	21735000	6160400	2921400	551530	260890	80042	233150	100750	43474	422980	190970	211790	91694	571960	162120	19208000	0	8550100	12713000	11821000	9973700	20481000	12214000	16335000	12537000	26379000	15747000
ENSRNOP00000003339	ENSRNOG00000002469	ENSRNOP00000003339	Trim7	tripartite motif-containing 7	12	12	12	25.9	25.9	25.9	56.944	510	110990000	24313000	8234300	9786000	9610400	12412000	1748800	22199000	8224900	316990	1032500	3101500	10013000	3580400	784290	265620	315680	310010	400390	56412	716110	265320	10225	33307	100050	323000	19401000	16309000	11567000	22299000	16934000	0	26796000	16102000	0	0	9033300	11082000
ENSRNOP00000065015	ENSRNOG00000049071	ENSRNOP00000065015	Phyhip	phytanoyl-CoA 2-hydroxylase interacting protein ;phytanoyl-CoA hydroxylase-interacting protein-like	8	8	8	20.3	20.3	20.3	37.554	330	110960000	0	28456000	0	35786000	11540000	4990500	14567000	0	0	7599400	0	8025500	6935300	0	1778500	0	2236600	721270	311910	910410	0	0	474970	0	501600	0	24948000	0	42101000	27698000	0	29169000	0	0	0	0	20419000
ENSRNOP00000019769	ENSRNOG00000014588	ENSRNOP00000019769	Dbr1	debranching RNA lariats 1	5	5	5	11.4	11.4	11.4	61.818	545	110890000	18201000	3680500	28697000	0	11277000	9506100	4587800	15669000	5465600	0	9300300	4509700	4265100	700030	141560	1103700	0	433730	365620	176460	602660	210220	0	357700	173450	17530000	11900000	20957000	0	18027000	19524000	0	25566000	21411000	0	15463000	16621000
ENSRNOP00000022032	ENSRNOG00000016412	ENSRNOP00000022032	Fxyd6	FXYD domain-containing ion transport regulator 6	1	1	1	23.4	23.4	23.4	10.388	94	110730000	10431000	6146100	33179000	2476200	7114600	17531000	0	9601500	13447000	2855500	4633300	3318800	27683000	2607700	1536500	8294600	619050	1778600	4382800	0	2400400	3361700	713880	1158300	829710	18552000	0	38246000	0	22060000	26277000	0	38633000	34497000	0	0	0
ENSRNOP00000007484	ENSRNOG00000005551	ENSRNOP00000007484	Derl1	derlin 1	3	3	3	10.8	10.8	10.8	28.848	251	110570000	10867000	23650000	13882000	3894600	8071600	11126000	1114600	13559000	306860	12822000	7461300	3815500	10052000	987930	2150000	1262000	354060	733780	1011500	101330	1232600	27897	1165600	678300	346860	17536000	23315000	0	0	0	22731000	0	0	0	0	23065000	0
ENSRNOP00000014445	ENSRNOG00000010616	ENSRNOP00000014445	Ndor1	NADPH dependent diflavin oxidoreductase 1	4	4	4	9	9	9	67.181	598	110420000	1785700	16897000	12200000	1431300	15493000	5413900	10327000	5046600	13156000	4247300	22576000	1843600	4800800	77641	734660	530420	62232	673630	235390	448990	219420	572020	184660	981580	80155	0	0	13693000	0	21339000	13924000	16120000	15826000	20017000	23405000	16302000	0
ENSRNOP00000043623	ENSRNOG00000031013	ENSRNOP00000043623	RGD1306195	similar to RAN protein	10	1	1	35.2	3.2	3.2	24.45	216	110370000	11736000	13191000	13855000	20734000	3838200	18331000	16940000	6099000	0	0	0	5644300	8489900	902780	1014700	1065800	1594900	295250	1410100	1303100	469160	0	0	0	434180	0	0	0	14319000	0	0	0	0	0	0	0	0	+
ENSRNOP00000053966	ENSRNOG00000037659	ENSRNOP00000053966	Mto1	mitochondrial tRNA translation optimization 1	6	6	6	11.1	11.1	11.1	69.286	628	110360000	4392800	8323400	9547100	6756800	11565000	11688000	13958000	9671900	6546800	8360900	9403900	10148000	3805600	151480	287010	329210	232990	398790	403050	481300	333510	225750	288310	324270	349940	24593000	18476000	15722000	14860000	24539000	19036000	26026000	16835000	9431200	19387000	14603000	21752000
ENSRNOP00000061977	ENSRNOG00000013733	ENSRNOP00000061977	Ppp4r1	protein phosphatase 4, regulatory subunit 1	10	10	10	13.1	13.1	13.1	103.78	934	110280000	12280000	8123300	27737000	2636000	3951800	11346000	7014200	15900000	9141500	2542900	6984000	2620200	2450600	272890	180520	616370	58577	87818	252140	155870	353330	203140	56510	155200	58226	13363000	11117000	22454000	0	0	24218000	13256000	22628000	17022000	10859000	19497000	12272000
ENSRNOP00000016912	ENSRNOG00000026177	ENSRNOP00000016912	Mgam	maltase-glucoamylase	9	9	9	5.9	5.9	5.9	211.09	1849	110070000	11138000	20993000	7411600	49538000	721290	3729900	0	7094800	2495700	2423800	2239200	2286200	1236800	125150	235880	83277	556600	8104.4	41909	0	79717	28042	27233	25159	25688	21741000	32362000	11635000	34429000	0	16755000	0	16839000	10650000	13836000	8220400	0
ENSRNOP00000046549	ENSRNOG00000030216	ENSRNOP00000046549	Abcg3l1	ATP-binding cassette, subfamily G (WHITE), member 3-like 1	10	4	3	18.9	9.3	7	73.072	646	109990000	0	3383700	14704000	32781000	18756000	9602300	0	12359000	4504100	4705600	6255700	2939700	3792800	0	116680	507030	1130400	646760	331110	0	426170	155310	162260	215720	101370	0	0	0	27819000	43746000	36096000	0	38538000	25928000	0	0	0
ENSRNOP00000002956	ENSRNOG00000002165	ENSRNOP00000002956	Fam175a	family with sequence similarity 175, member A	4	4	4	11.4	11.4	11.4	45.661	405	109960000	14779000	6432200	6374200	0	1198900	5861100	2297200	6611200	277840	46779000	11933000	7419200	6109100	821080	357340	354120	0	66608	325620	127620	367290	15435	2598900	662950	412180	23676000	8231800	8740000	0	0	8138700	0	8864600	0	0	0	8298300
ENSRNOP00000027784	ENSRNOG00000020466	ENSRNOP00000027784	Apba3	amyloid beta (A4) precursor protein-binding, family A, member 3	4	4	4	8.3	8.3	8.3	60.881	569	109940000	11913000	16264000	14709000	3365800	6488100	15158000	3602800	13336000	4678200	6948600	10584000	2895000	6108000	661860	903580	817150	186990	360450	842100	200160	740900	259900	386030	588020	160830	19154000	10810000	10720000	0	8321200	23217000	0	19949000	15897000	11972000	13562000	0
ENSRNOP00000038092	ENSRNOG00000024352	ENSRNOP00000038092	Tyw1	tRNA-yW synthesizing protein 1 homolog (S. cerevisiae)	7	7	7	11.7	11.7	11.7	82.086	724	109890000	10406000	7074000	17728000	5600800	1578800	10607000	15185000	9404200	3359900	3460200	11253000	14235000	2817800	266830	181380	454570	143610	40482	271990	389350	241130	86150	88723	288540	365000	10901000	7672600	17864000	11368000	0	13276000	17761000	10311000	14283000	0	14627000	26162000
ENSRNOP00000028125	ENSRNOG00000020721	ENSRNOP00000028125	Nme6	NME/NM23 nucleoside diphosphate kinase 6	6	6	6	33.9	33.9	33.9	21.34	186	109740000	24859000	16297000	9781800	8529700	2929200	4392500	13621000	9722600	908550	5553400	6638200	6510500	9145300	2071600	1358100	815150	710810	244100	366040	1135100	810210	75713	462780	553180	542550	10779000	16733000	9633900	25152000	14790000	7233100	15073000	13121000	9448100	21224000	0	13653000
ENSRNOP00000016324	ENSRNOG00000012210	ENSRNOP00000016324	Sptlc2	serine palmitoyltransferase, long chain base subunit 2	8	8	8	14.5	14.5	14.5	62.981	560	109720000	16260000	9292800	16215000	8508200	2329000	18683000	3551000	7808800	5705600	6039200	7564200	7758500	3428600	508130	290400	506730	265880	72781	583840	110970	244020	178300	188720	236380	242450	15572000	11426000	20000000	13735000	11989000	24760000	17408000	15436000	13650000	15565000	12765000	12398000
ENSRNOP00000046054	ENSRNOG00000000495	ENSRNOP00000046054	Uhrf1bp1	UHRF1 binding protein 1	8	8	7	6.7	6.7	6.2	156.26	1425	109590000	10522000	7046100	20140000	15418000	9846000	14530000	1352300	4347000	4676300	8416700	5506200	7787700	1588300	152500	102120	291890	223450	142700	210580	19599	63000	67773	121980	79800	112870	11081000	10413000	20362000	12575000	11587000	17859000	3906300	20965000	20471000	8273900	12399000	20009000
ENSRNOP00000003397	ENSRNOG00000002509	ENSRNOP00000003397	Gnl3l	guanine nucleotide binding protein-like 3 (nucleolar)-like	6	5	5	13.4	12.2	12.2	65.147	576	109330000	12258000	15419000	13777000	9168400	6850400	11627000	2896200	11245000	3757800	5824600	13893000	2616700	3526800	395400	497380	444420	295760	220980	375060	93427	362750	121220	187890	448150	84411	21826000	11323000	14692000	0	14112000	16246000	0	15796000	13109000	11563000	16111000	11957000
ENSRNOP00000040361	ENSRNOG00000029876	ENSRNOP00000040361	Gucy1a2	guanylate cyclase 1, soluble, alpha 2	8	8	8	11.8	11.8	11.8	81.786	730	109270000	9708800	11684000	61875000	5035400	6221400	968510	0	1006200	0	3257100	4118100	5390500	2375300	211060	254010	1345100	109470	135250	21055	0	21874	0	70806	89524	117180	32348000	38887000	17808000	0	37189000	0	0	0	0	21800000	0	20285000
ENSRNOP00000047535	ENSRNOG00000033923	ENSRNOP00000047535	Aox2	aldehyde oxidase 2	4	3	3	2.5	2	2	148.01	1346	109240000	23424000	0	18923000	10704000	0	18577000	7978800	4212400	12131000	0	13289000	0	1538600	329910	0	266530	150760	0	261650	112380	59329	170850	0	187180	0	30658000	0	28374000	15579000	0	33444000	14708000	16950000	43820000	0	22840000	0
ENSRNOP00000004866	ENSRNOG00000003666	ENSRNOP00000004866	Jchain	Immunoglobulin joining chain; Uncharacterized protein	5	5	5	32.7	32.7	32.7	17.784	159	109150000	17881000	12205000	21723000	5141400	1145300	6288400	1844700	17637000	4048600	10531000	5156300	5548100	12128000	1986800	1356100	2413700	571260	127260	698710	204970	1959700	449840	1170100	572920	616460	30800000	18242000	24269000	14899000	0	13249000	0	19331000	17810000	25273000	14010000	0
ENSRNOP00000007917	ENSRNOG00000005539	ENSRNOP00000007917	Thg1l	tRNA-histidine guanylyltransferase 1-like (S. cerevisiae)	3	3	3	9.7	9.7	9.7	34.849	298	109140000	23473000	16956000	18247000	10066000	5844000	7744800	10004000	9086800	0	2217100	2241100	3261500	7276000	1564800	1130400	1216500	671060	389600	516320	666900	605780	0	147810	149400	217430	0	20044000	20308000	15434000	0	0	15818000	16536000	0	0	0	0
ENSRNOP00000065243	ENSRNOG00000005711	ENSRNOP00000065243	Ptprd	protein tyrosine phosphatase, receptor type, D	13	13	8	8.8	8.8	5.6	212.05	1890	109000000	7046600	10713000	19912000	10825000	16235000	8527200	6813700	1534800	5562200	8803000	4017400	9012400	1211100	78296	119030	221240	120280	180380	94747	75708	17053	61802	97811	44638	100140	11753000	14801000	18562000	13623000	18948000	19385000	13604000	9616000	12044000	16082000	13682000	19960000
ENSRNOP00000062527	ENSRNOG00000038044	ENSRNOP00000062527	Tsc22d2	TSC22 domain family, member 2	8	5	5	8.9	5.7	5.7	78.417	768	108940000	14668000	10442000	17171000	10994000	8646100	8610900	4231800	5770600	9269400	3133800	14683000	1320300	9078400	1222400	870140	1430900	916130	720510	717570	352650	480890	772450	261150	1223600	110030	25077000	10025000	17817000	17109000	9825400	17961000	12130000	13779000	33995000	16532000	24832000	0
ENSRNOP00000019288	ENSRNOG00000014098	ENSRNOP00000019288	Pold2	polymerase (DNA directed), delta 2, accessory subunit	4	4	4	11.5	11.5	11.5	51.346	469	108920000	10885000	2861300	23105000	6473100	4592500	13547000	2784500	7523200	10275000	5843800	17688000	3342200	5446000	544270	143060	1155200	323650	229630	677340	139220	376160	513770	292190	884390	167110	10177000	0	25039000	10764000	11882000	18053000	6609500	17088000	23155000	15289000	33132000	10501000
ENSRNOP00000037572	ENSRNOG00000023589	ENSRNOP00000037572	Gpr107	G protein-coupled receptor 107	7	7	7	11.4	11.4	11.4	62.001	551	108910000	19586000	9511100	23416000	3175000	5500800	14213000	0	20761000	1048100	5225300	4427300	2048400	4356500	783450	380450	936660	127000	220030	568520	0	830430	41923	209010	177090	81935	17762000	13938000	14812000	0	15016000	20100000	0	23983000	0	15208000	0	27238000
ENSRNOP00000016887	ENSRNOG00000012178	ENSRNOP00000016887	Lmbrd1	LMBR1 domain containing 1	1	1	1	3.4	3.4	3.4	61.018	537	108910000	12582000	0	0	13386000	10593000	1464700	16008000	10647000	13363000	5062500	25801000	0	9075700	1048500	0	0	1115500	882740	122060	1334000	887240	1113600	421870	2150100	0	0	0	0	0	0	0	35848000	43788000	42338000	0	45675000	0
ENSRNOP00000013743	ENSRNOG00000010257	ENSRNOP00000013743	Cuedc1	CUE domain containing 1	5	5	5	22.2	22.2	22.2	42.91	388	108870000	9561100	5727700	14696000	20401000	3458300	3583800	3271200	6195600	19504000	9039000	3523200	9904500	7776100	682940	409120	1049700	1457200	247020	255990	233660	442540	1393200	645650	251660	707460	14491000	0	7563600	0	0	0	0	9809900	0	28370000	0	11226000
ENSRNOP00000024942	ENSRNOG00000018491	ENSRNOP00000024942	Chchd5	coiled-coil-helix-coiled-coil-helix domain containing 5	4	4	4	41.5	41.5	41.5	13.99	123	108820000	12341000	4923000	2986100	17030000	10101000	4559100	22446000	5250300	3262300	3790300	11481000	10649000	15546000	1763000	703290	426590	2432900	1443000	651300	3206600	750040	466040	541480	1640100	1521300	23803000	11336000	0	23942000	27618000	7274800	20079000	10487000	14716000	18885000	19715000	16345000
ENSRNOP00000017972	ENSRNOG00000012944	ENSRNOP00000017972	Casp9	caspase 9, apoptosis-related cysteine peptidase	6	6	6	17.2	17.2	17.2	50.399	454	108760000	7970000	7392600	20864000	4992300	9059000	9396100	5745700	11242000	7670100	3961800	8906200	11559000	5724100	419470	389080	1098100	262750	476790	494530	302400	591690	403690	208510	468750	608350	15937000	14262000	14344000	0	19795000	20313000	14467000	18321000	21146000	11920000	12917000	17226000
ENSRNOP00000049188	ENSRNOG00000013624	ENSRNOP00000049188	Uevld	UEV and lactate/malate dehyrogenase domains	5	5	5	13.9	13.9	13.9	50.711	462	108670000	19369000	16675000	20434000	11769000	705880	3164500	9671900	580410	3172100	5220600	9669300	8232600	4346600	774770	667000	817380	470760	28235	126580	386870	23216	126890	208820	386770	329310	15530000	11981000	13991000	10540000	0	13531000	9219400	0	10870000	0	15649000	0
ENSRNOP00000021168	ENSRNOG00000015596	ENSRNOP00000021168	Efhd1	EF-hand domain family, member D1	7	5	5	33.3	24.6	24.6	27.055	240	108610000	0	12462000	1231100	44324000	1886300	0	23032000	0	0	3554600	968330	21156000	9051200	0	1038500	102590	3693700	157190	0	1919300	0	0	296220	80695	1763000	0	11078000	0	55446000	8074100	0	40839000	0	0	11040000	0	29113000
ENSRNOP00000011220	ENSRNOG00000008451	ENSRNOP00000011220	Fut8	fucosyltransferase 8 (alpha (1,6) fucosyltransferase)	7	7	7	12.5	12.5	12.5	66.484	575	108550000	23687000	4188100	6683900	3461800	2380700	32584000	1020700	12661000	970790	3660100	15369000	1887700	3289500	717780	126910	202540	104900	72141	987390	30930	383660	29418	110910	465720	57204	13602000	7555900	14376000	14687000	0	47600000	0	19842000	0	9866500	24736000	0
ENSRNOP00000014010	ENSRNOG00000010421	ENSRNOP00000014010	Wdr91	WD repeat domain 91	10	10	10	15.7	15.7	15.7	83.145	747	108490000	22870000	9299700	17828000	6799800	6751800	8962200	0	11040000	1822100	6196800	13486000	3433800	2712300	571750	232490	445700	169990	168790	224050	0	276000	45552	154920	337150	85846	24195000	22428000	18412000	13493000	12833000	19366000	0	21580000	0	15568000	18040000	0
ENSRNOP00000027579	ENSRNOG00000020357	ENSRNOP00000027579	Msto1	misato 1, mitochondrial distribution and morphology regulator	8	8	8	22.2	22.2	22.2	60.633	553	108100000	20264000	7578300	17923000	12905000	5691600	5017100	9460000	10088000	1869600	4346000	4305600	8655100	4003800	750510	280680	663820	477950	210800	185820	350370	373620	69244	160960	159470	320560	19092000	0	15368000	24155000	0	0	14179000	13142000	0	16967000	0	0
ENSRNOP00000052303	ENSRNOG00000036911	ENSRNOP00000052303	Bicd1	bicaudal D homolog 1 (Drosophila)	6	2	2	6.5	2.2	2.2	95.83	835	108000000	9057600	2431800	8682100	1823800	21479000	28875000	12086000	8259200	1431000	0	8489800	5381500	2297800	192710	51740	184720	38805	457000	614360	257160	175730	30448	0	180630	114500	0	0	16351000	0	19495000	71219000	0	16189000	10517000	0	0	0
ENSRNOP00000001053	ENSRNOG00000000803	ENSRNOP00000001053	Ppp1r10	protein phosphatase 1, regulatory subunit 10	6	6	6	8.4	8.4	8.4	87.985	823	107850000	12184000	1750900	14934000	12123000	5805700	8957900	7021200	14203000	6932300	4855900	10778000	8299800	2246800	253840	36477	311120	252570	120950	186620	146270	295900	144420	101170	224550	172910	21699000	8014000	15457000	12665000	6022800	15181000	11182000	18405000	12582000	7475400	10663000	15701000
ENSRNOP00000038045	ENSRNOG00000021206	ENSRNOP00000038045	Pla2g16	phospholipase A2, group XVI	3	3	3	21.9	21.9	21.9	17.748	160	107840000	18219000	6674800	7070400	4195900	12805000	6656900	12331000	8448800	4175900	6466100	2904200	17887000	17973000	3036600	1112500	1178400	699320	2134100	1109500	2055200	1408100	695980	1077700	484030	2981200	16092000	0	13554000	0	30641000	10358000	18991000	8504800	0	12282000	0	25709000
ENSRNOP00000021858	ENSRNOG00000016244	ENSRNOP00000021858	Mical2	microtubule associated monooxygenase, calponin and LIM domain containing 2	11	8	8	12.6	9.7	9.7	110.09	961	107820000	23181000	3304200	22023000	0	2095000	8400200	7752300	10718000	1230800	3417100	24280000	1420700	2114200	454520	64788	431830	0	41079	164710	152010	210150	24134	67002	476080	27857	26079000	0	13653000	0	0	19385000	0	22823000	0	0	35326000	11412000
ENSRNOP00000044578	ENSRNOG00000009514	ENSRNOP00000044578	Mme	membrane metallo-endopeptidase	12	12	12	18.3	18.3	18.3	85.794	750	107760000	198490	1907400	15731000	89927000	0	0	0	0	0	0	0	0	2763200	5089.6	48908	403370	2305800	0	0	0	0	0	0	0	0	0	0	14260000	100170000	0	0	0	0	0	0	0	0
ENSRNOP00000024825	ENSRNOG00000030247	ENSRNOP00000024825	Eif4ebp3	ankyrin repeat and KH domain containing 1	21	9	9	10	4.3	4.3	267.4	2523	107580000	14857000	7460900	20445000	7702300	7442800	11304000	2988900	11764000	2646700	2688900	10186000	8094300	1328200	183420	92110	252410	95090	91887	139550	36900	145230	32675	33197	125750	99929	17708000	10333000	20661000	11150000	15866000	12537000	10143000	20240000	13656000	6708500	12000000	8686100
ENSRNOP00000028137	ENSRNOG00000020726	ENSRNOP00000028137	Sipa1	signal-induced proliferation-associated 1	10	10	10	10.6	10.6	10.6	112.66	1040	107540000	17599000	9500100	27317000	13902000	3439600	7051400	8688600	4192300	1586600	3165200	4483500	6615800	2108600	345070	186280	535630	272590	67443	138260	170370	82202	31110	62063	87912	129720	11549000	12122000	13926000	20824000	7833300	10255000	17036000	11507000	8448800	7291500	8870800	14444000
ENSRNOP00000025219	ENSRNOG00000018639	ENSRNOP00000025219	Zfand2b	zinc finger, AN1 type domain 2B	5	5	5	18.7	18.7	18.7	27.925	257	107530000	14721000	9417400	15476000	4833800	4469600	9624300	14320000	7476400	3422700	4815600	10660000	8298400	7681100	1051500	672670	1105400	345270	319260	687450	1022900	534030	244480	343970	761400	592740	18791000	17802000	18171000	0	11846000	14616000	12350000	14364000	0	0	17113000	14963000
ENSRNOP00000023789	ENSRNOG00000017512	ENSRNOP00000023789	Aldh3b1	aldehyde dehydrogenase 3 family, member B1 ;aldehyde dehydrogenase 3 family, member B2	3	2	2	7.3	5.6	5.6	52.146	468	107360000	47505000	909430	51303000	2730900	0	0	0	3641200	0	0	0	1270300	4880000	2159300	41338	2332000	124130	0	0	0	165510	0	0	0	57741	0	0	51302000	0	0	0	0	0	0	0	0	0
ENSRNOP00000067171	ENSRNOG00000042536	ENSRNOP00000067171	Pde4d	phosphodiesterase 4D, cAMP-specific	8	5	5	12.6	7.8	7.8	84.334	745	107310000	17667000	10773000	11458000	4845700	10824000	19786000	4813100	3365200	2230200	2606700	5350500	13589000	3251800	535380	326450	347210	146840	328000	599580	145850	101980	67582	78992	162140	411790	16123000	16056000	12844000	0	15765000	31137000	9518800	6648400	0	6663400	25714000	14899000
ENSRNOP00000028022	ENSRNOG00000020634	ENSRNOP00000028022	Pih1d1	PIH1 domain containing 1	6	6	6	29.7	29.7	29.7	32.36	290	106910000	11877000	10713000	24104000	7525500	8005400	9077000	1598400	8674800	5778800	5296300	9592800	4669200	6289000	698670	630190	1417900	442680	470910	533940	94025	510280	339930	311550	564280	274660	17650000	16303000	20709000	15393000	9996800	18026000	0	18304000	15225000	20071000	12619000	15912000
ENSRNOP00000054660	ENSRNOG00000016534	ENSRNOP00000054660	Fam171a1	family with sequence similarity 171, member A1	9	9	9	17	17	17	98.15	893	106700000	15697000	9296600	13870000	5304200	8313200	8579200	14612000	19188000	2339600	3184000	2623000	3695700	2540600	373740	221350	330240	126290	197930	204270	347920	456850	55704	75810	62453	87994	16391000	12889000	19714000	10882000	17292000	11567000	10454000	30048000	0	0	0	11129000
ENSRNOP00000040955	ENSRNOG00000029988	ENSRNOP00000040955	ENSRNOG00000029988	ribosomal protein L36-like ;ribosomal protein L36-like	7	1	1	44.2	9.6	9.6	12.124	104	106670000	0	0	0	0	0	0	0	0	0	0	68265000	38400000	35555000	0	0	0	0	0	0	0	0	0	0	22755000	12800000	0	0	0	0	0	0	0	0	0	0	0	140770000	+
ENSRNOP00000013439	ENSRNOG00000009870	ENSRNOP00000013439	Tmem88	transmembrane protein 88	2	2	2	17	17	17	17.372	159	106630000	11368000	8843700	16549000	9841800	4610100	9105900	5597100	13867000	4593000	5095200	9970200	7189000	15233000	1624000	1263400	2364100	1406000	658580	1300800	799580	1981000	656140	727880	1424300	1027000	14293000	0	19809000	11774000	7719800	15118000	7945200	23502000	12024000	7225700	12748000	12499000
ENSRNOP00000051488	ENSRNOG00000029938	ENSRNOP00000051488	Pik3c2b	phosphatidylinositol-4-phosphate 3-kinase, catalytic subunit type 2 beta	4	4	4	3	3	3	183.13	1621	106540000	12889000	11840000	14342000	13932000	12908000	7542600	2610500	19304000	0	7656800	0	3510000	1268300	153440	140950	170740	165860	153670	89793	31077	229810	0	91153	0	41785	24775000	0	21547000	0	22411000	0	0	32762000	0	27241000	0	0
ENSRNOP00000028066	ENSRNOG00000020679	ENSRNOP00000028066	Icam1	intercellular adhesion molecule 1	9	9	9	17.1	17.1	17.1	60.141	545	106480000	19452000	2813900	27419000	1608000	2352900	7938900	13306000	5551900	10811000	6644000	5744500	2838300	4259200	778100	112550	1096700	64320	94116	317560	532240	222070	432430	265760	229780	113530	15762000	8559100	16476000	0	0	24539000	16702000	13269000	26959000	12032000	16752000	14332000
ENSRNOP00000001065	ENSRNOG00000000809	ENSRNOP00000001065	Atat1	alpha tubulin acetyltransferase 1	7	7	7	22.1	22.1	22.1	47.326	421	106340000	19404000	7777200	19397000	11506000	5512300	7994900	3289500	7808600	3230600	3909800	11470000	5037000	4089900	746290	299120	746030	442560	212010	307490	126520	300330	124250	150380	441150	193730	18386000	9377800	17050000	9902300	9300900	14494000	9096700	11871000	15212000	9704800	8599500	7319800
ENSRNOP00000052268	ENSRNOG00000022635	ENSRNOP00000052268	Dlg2	discs, large homolog 2 (Drosophila)	12	6	6	19.1	9.7	9.7	77.836	701	106330000	11775000	0	34513000	7154700	498490	25008000	2756700	7195100	6109800	479210	10463000	380150	2953700	327080	0	958700	198740	13847	694660	76574	199860	169720	13311	290630	10560	19718000	0	28837000	0	0	30847000	0	31100000	21936000	0	19190000	0
ENSRNOP00000026718	ENSRNOG00000019708	ENSRNOP00000026718	Ctsf	cathepsin F	5	5	5	12.1	12.1	12.1	51.829	462	106220000	13692000	3992400	25047000	16088000	350950	13745000	7611000	10097000	3198000	0	6344200	6049800	3933900	507110	147870	927650	595860	12998	509080	281890	373970	118440	0	234970	224070	16428000	15488000	21701000	28364000	0	17581000	0	15984000	0	0	13303000	0
ENSRNOP00000023977	ENSRNOG00000017819	ENSRNOP00000023977	Cd14	CD14 molecule	7	7	7	24.5	24.5	24.5	40.053	372	106110000	12382000	7159000	17714000	4469400	1400800	16576000	16537000	10533000	7723100	2099900	5673800	3843700	8162400	952450	550690	1362600	343800	107760	1275100	1272100	810230	594080	161530	436450	295670	8851100	8522000	28589000	11578000	0	27721000	22448000	19199000	17510000	5094900	12248000	0
ENSRNOP00000019180	ENSRNOG00000014013	ENSRNOP00000019180	Map4k4	mitogen-activated protein kinase kinase kinase kinase 4	20	8	8	19.7	10.4	10.4	135.05	1178	106010000	6381800	10268000	24009000	11845000	10084000	9627600	9820900	4645700	1457700	4433700	8532700	4908700	1927500	116030	186690	436530	215350	183340	175050	178560	84467	26503	80613	155140	89249	0	13368000	11933000	8156400	10395000	15349000	11292000	24789000	9295700	15312000	12660000	8121500
ENSRNOP00000006670	ENSRNOG00000004926	ENSRNOP00000006670	Mettl15	similar to RIKEN cDNA 0610027B03	4	4	4	19.9	19.9	19.9	31.749	286	105710000	21648000	12078000	11284000	6801300	3675800	5165200	3886200	9550100	5183500	13067000	6994600	6378800	7550900	1546300	862740	806000	485810	262560	368940	277590	682150	370250	933350	499610	455630	22096000	0	0	18434000	0	0	0	21728000	0	0	0	19474000
ENSRNOP00000028693	ENSRNOG00000021134	ENSRNOP00000028693	Anxa9	annexin A9	6	6	6	22.7	22.7	22.7	38.14	344	105690000	17709000	0	37966000	638110	0	12375000	0	20569000	12793000	0	3637700	0	5284400	885460	0	1898300	31906	0	618760	0	1028500	639650	0	181880	0	21273000	0	33494000	0	0	28086000	0	25493000	32242000	0	18562000	0
ENSRNOP00000027965	ENSRNOG00000020594	ENSRNOP00000027965	Rhbdf1	rhomboid 5 homolog 1 (Drosophila)	8	8	8	8.4	8.4	8.4	97.261	856	105620000	23196000	19598000	23844000	8464700	2130800	4721300	4124300	8016500	764820	6312000	1231800	3212100	2933800	644320	544390	662340	235130	59188	131150	114560	222680	21245	175330	34216	89224	19659000	14269000	26202000	10374000	12142000	13971000	0	13734000	0	15450000	0	11935000
ENSRNOP00000041672	ENSRNOG00000022174	ENSRNOP00000041672	ENSRNOG00000022174	Glyceraldehyde-3-phosphate dehydrogenase	4	1	0	16.5	5.5	0	33.427	310	105480000	8958200	12833000	4555300	0	13525000	7824800	0	6192200	17863000	21397000	5096800	7238600	8114200	689090	987130	350410	0	1040400	601910	0	476330	1374100	1645900	392060	556820	0	0	0	0	0	0	0	0	0	61197000	0	0	+
ENSRNOP00000045523	ENSRNOG00000010682	ENSRNOP00000045523	Clcn3	chloride channel, voltage-sensitive 3	4	4	3	4.2	4.2	3.3	90.854	818	105430000	4483900	3168500	2427000	5019300	0	4906500	1097000	1470500	1526700	72372000	4926000	4030500	3100800	131880	93190	71383	147630	0	144310	32264	43250	44903	2128600	144880	118550	0	25518000	17455000	37159000	0	33030000	0	0	0	51523000	36633000	6260800
ENSRNOP00000059428	ENSRNOG00000010922	ENSRNOP00000059428	Ppp2r1b	protein phosphatase 2, regulatory subunit A, beta	12	3	3	25	8.5	8.5	66.006	601	105420000	20382000	0	20313000	3932200	3632200	6265300	3170100	16605000	8616000	5377800	10138000	6984500	3513900	679390	0	677110	131070	121070	208840	105670	553510	287200	179260	337940	232820	18762000	0	27626000	0	0	0	0	29782000	17489000	13531000	13551000	15242000
ENSRNOP00000035203	ENSRNOG00000025926	ENSRNOP00000035203	Heatr5b	HEAT repeat containing 5B	10	10	10	6.4	6.4	6.4	219.65	2030	105270000	15275000	12764000	22051000	4210200	4731800	6633300	5678400	16008000	6336100	0	9368700	2210900	1074100	155870	130240	225010	42961	48283	67687	57943	163340	64654	0	95599	22560	11959000	20374000	15061000	12202000	13657000	14359000	15197000	20683000	10245000	0	15800000	0
ENSRNOP00000016882	ENSRNOG00000012263	ENSRNOP00000016882	Cnot7	CCR4-NOT transcription complex, subunit 7	4	4	4	19.6	19.6	19.6	32.718	285	105240000	19368000	7486000	27153000	2220300	4123600	8203700	19159000	7981100	4312600	2586600	2647300	0	7016100	1291200	499060	1810200	148020	274910	546910	1277300	532070	287510	172440	176490	0	18393000	0	32687000	0	0	9994800	28382000	15110000	0	0	0	0
ENSRNOP00000023352	ENSRNOG00000028426	ENSRNOP00000023352	Mcf2l	MCF.2 cell line derived transforming sequence-like	8	8	8	7.9	7.9	7.9	132.1	1172	105200000	3279900	12300000	11233000	15038000	21173000	7444000	7042300	2840800	3801100	5198100	5790300	10063000	1643800	51248	192190	175520	234970	330830	116310	110040	44388	59392	81220	90473	157240	0	18566000	14314000	17205000	31678000	18827000	21922000	13391000	0	12429000	10401000	18052000
ENSRNOP00000066185	ENSRNOG00000047307	ENSRNOP00000066185	Cntfr	ciliary neurotrophic factor receptor	5	5	5	19.6	19.6	19.6	40.823	372	105160000	10257000	2266500	61218000	0	0	19115000	2534000	2806000	3804000	0	2443500	718420	6186000	603350	133330	3601000	0	0	1124400	149060	165060	223760	0	143740	42260	15829000	0	67172000	0	0	24112000	10707000	0	13951000	0	6892200	0
ENSRNOP00000022679	ENSRNOG00000016695	ENSRNOP00000022679	Mmp2	matrix metallopeptidase 2	7	7	7	11.6	11.6	11.6	73.907	662	104810000	20688000	7242300	21686000	9445200	0	7259800	4734700	11208000	1445700	6153300	7029600	7922000	3614300	713370	249730	747810	325700	0	250340	163270	386480	49850	212180	242400	273170	23903000	14527000	19187000	17708000	0	13534000	11125000	17941000	0	13557000	19237000	23601000
ENSRNOP00000026875	ENSRNOG00000019804	ENSRNOP00000026875	B3gat3	beta-1,3-glucuronyltransferase 3	5	5	4	15.5	15.5	13.4	37.072	335	104800000	7237400	11215000	12324000	5536400	9033500	10754000	4030600	16687000	13413000	2783900	7038700	4747400	6986700	482500	747670	821570	369090	602230	716950	268710	1112400	894170	185600	469250	316490	0	19532000	7460800	0	23162000	28362000	8344500	0	20528000	0	0	14499000
ENSRNOP00000028070	ENSRNOG00000020676	ENSRNOP00000028070	Ppp1r14a	protein phosphatase 1, regulatory (inhibitor) subunit 14A	4	4	4	34.7	34.7	34.7	16.697	147	104700000	5200800	17231000	8695900	19120000	4004900	9178400	8043600	11773000	0	4934100	10345000	6175300	20940000	1040200	3446200	1739200	3824000	800990	1835700	1608700	2354700	0	986820	2068900	1235100	0	17242000	12227000	14530000	13607000	15201000	23157000	0	0	19648000	15502000	15953000
ENSRNOP00000061067	ENSRNOG00000012874	ENSRNOP00000061067	Rgma	repulsive guidance molecule family member A	6	6	6	14.3	14.3	14.3	49.301	449	104590000	3388000	12762000	4992200	22295000	9238800	3047400	16787000	2048700	2907600	13336000	1193500	12598000	4980700	161340	607690	237720	1061700	439940	145120	799360	97555	138460	635060	56835	599920	8978100	25684000	4809600	20178000	31487000	6640500	30337000	0	8615900	26414000	6798300	12469000
ENSRNOP00000030342	ENSRNOG00000023122	ENSRNOP00000030342	Apol11a	apolipoprotein L 11a	5	5	5	23.1	23.1	23.1	35.184	324	104300000	2881300	15910000	1681500	13117000	22649000	1271800	20746000	2730500	2231800	5928900	8442900	6712400	7450200	205810	1136400	120100	936940	1617800	90842	1481900	195040	159410	423490	603060	479460	2915800	36918000	0	22210000	35289000	0	26985000	4852900	0	13132000	12880000	14237000
ENSRNOP00000019671	ENSRNOG00000014602	ENSRNOP00000019671	Mtfmt	mitochondrial methionyl-tRNA formyltransferase	4	4	4	10.6	10.6	10.6	42.997	385	104290000	5223600	14005000	11969000	2880300	12112000	6677100	5191100	7843000	6019300	12872000	5364600	14134000	4534400	227110	608910	520400	125230	526590	290310	225700	341000	261710	559670	233240	614540	12970000	19437000	11706000	0	21336000	15740000	10062000	10012000	17066000	32937000	10794000	21196000
ENSRNOP00000017564	ENSRNOG00000013014	ENSRNOP00000017564	Cyba	cytochrome b-245, alpha polypeptide	2	2	2	19.8	19.8	19.8	20.75	192	104190000	22493000	9129700	16874000	6081900	8835000	5087800	9490200	12157000	534580	2366400	5507400	5629500	14884000	3213300	1304200	2410600	868850	1262100	726840	1355700	1736700	76368	338060	786760	804210	23055000	16929000	16505000	0	23986000	0	15038000	22160000	0	6868000	6647000	10013000
ENSRNOP00000021593	ENSRNOG00000015474	ENSRNOP00000021593	Nelfa	negative elongation factor complex member A	8	8	8	19.8	19.8	19.8	57.54	530	104050000	20044000	5672400	16361000	7647100	3091100	9554000	5157400	11352000	10809000	817010	12598000	942370	4954600	954480	270120	779070	364150	147190	454950	245590	540590	514710	38905	599930	44875	18376000	13492000	19528000	14420000	0	20985000	14115000	29865000	27642000	0	17320000	0
ENSRNOP00000027511	ENSRNOG00000020264	ENSRNOP00000027511	Dhrs1	dehydrogenase/reductase (SDR family) member 1	6	6	6	21.4	21.4	21.4	34.015	313	104010000	13185000	7809400	12857000	8450000	15066000	7982200	12455000	4581200	2015900	5423700	3684900	10496000	5474000	693930	411020	676660	444740	792960	420120	655530	241110	106100	285460	193940	552400	0	9571300	11174000	8405400	33824000	0	0	0	0	9626000	0	15051000
ENSRNOP00000017312	ENSRNOG00000012294	ENSRNOP00000017312	Heph	hephaestin	10	9	9	13.4	12.8	12.8	129.59	1157	103990000	16771000	7564700	27324000	8166200	3295900	8765700	4807400	7413200	2926100	2316600	11630000	3011900	2122300	342260	154380	557640	166660	67262	178890	98109	151290	59716	47277	237350	61466	19611000	0	18465000	0	0	13494000	10675000	17406000	14328000	0	12278000	9861600
ENSRNOP00000023372	ENSRNOG00000017332	ENSRNOP00000023372	Dapk2	death-associated protein kinase 2	5	5	5	22.8	22.8	22.8	24.975	215	103880000	24254000	0	18022000	2185500	3795200	8441500	0	15786000	5923900	0	18763000	6708200	12985000	3031800	0	2252800	273190	474400	1055200	0	1973300	740480	0	2345400	838530	29113000	0	19314000	8720800	9651800	11190000	0	16469000	0	0	35258000	10738000
ENSRNOP00000029748	ENSRNOG00000022946	ENSRNOP00000029748	Slc22a3	solute carrier family 22 (organic cation transporter), member 3	3	3	3	9.3	9.3	9.3	61.049	551	103850000	2674200	16395000	9907700	19743000	20998000	4494500	6402600	3767500	1912700	8134100	1636100	7783500	6108700	157310	964380	582800	1161400	1235100	264380	376620	221620	112510	478470	96243	457860	0	26413000	13656000	16207000	20508000	11707000	17610000	15756000	0	19199000	0	14799000
ENSRNOP00000022063	ENSRNOG00000016545	ENSRNOP00000022063	Ift140	intraflagellar transport 140	3	3	3	1.9	1.9	1.9	165.88	1463	103510000	1582800	9931900	13586000	4569300	2498700	0	21041000	26115000	0	0	2307500	21878000	1327100	20292	127330	174180	58581	32034	0	269760	334810	0	0	29583	280490	0	0	17748000	0	0	0	0	27106000	0	0	0	0
ENSRNOP00000010845	ENSRNOG00000007456	ENSRNOP00000010845	Calb1	calbindin 1	9	9	9	39.5	39.5	39.5	29.994	261	103480000	0	2141100	336320	95892000	0	426580	0	0	1605400	1935400	0	1142200	7391300	0	152940	24023	6849400	0	30470	0	0	114670	138240	0	81584	0	0	0	122580000	0	0	0	0	0	0	0	0
ENSRNOP00000036262	ENSRNOG00000022419	ENSRNOP00000036262	Dok7	docking protein 7	5	5	5	9.8	9.8	9.8	59.742	569	103410000	13331000	17280000	7083400	16686000	3062700	6639500	11167000	857790	4217000	8927400	2692400	11466000	4924300	634810	822870	337300	794550	145840	316170	531740	40847	200810	425110	128210	545990	15947000	24779000	5824100	28755000	9350200	7924300	17548000	0	17694000	14628000	13044000	25683000
ENSRNOP00000053578	ENSRNOG00000037483	ENSRNOP00000053578	Ep400	E1A binding protein p400	5	5	5	1.8	1.8	1.8	333.23	3034	103090000	7064700	19777000	17944000	30728000	13578000	8313200	0	4258900	0	0	1422000	0	851950	58386	163450	148300	253950	112220	68705	0	35198	0	0	11752	0	14117000	0	11450000	0	0	0	0	8619200	0	0	0	0
ENSRNOP00000010380	ENSRNOG00000007784	ENSRNOP00000010380	Bloc1s1	biogenesis of lysosomal organelles complex-1, subunit 1	3	3	3	25.6	25.6	25.6	14.311	125	102940000	9191800	11178000	15340000	16608000	11153000	12465000	0	5272300	4182100	2475800	7559100	7511500	14705000	1313100	1596900	2191400	2372600	1593300	1780700	0	753180	597440	353690	1079900	1073100	15727000	27237000	14860000	36420000	29254000	24163000	0	0	0	0	0	10736000
ENSRNOP00000054039	ENSRNOG00000020867	ENSRNOP00000054039	Numbl	numb homolog (Drosophila)-like	8	4	4	14.2	8	8	65.512	614	102880000	11573000	5476400	24079000	2354100	0	8986500	3334500	8265900	7193000	9949000	14548000	7125900	4473200	503160	238110	1046900	102350	0	390720	144980	359380	312740	432570	632500	309820	10970000	11383000	16672000	0	0	18122000	5966100	13192000	24042000	19538000	17257000	11326000
ENSRNOP00000014513	ENSRNOG00000010885	ENSRNOP00000014513	Zyg11a	zyg-11 family member A, cell cycle regulator	1	1	1	2.3	2.3	2.3	79.165	700	102810000	599230	0	12413000	11408000	26628000	13368000	0	17129000	0	12079000	0	9181200	3212700	18726	0	387910	356510	832130	417750	0	535290	0	377450	0	286910	0	0	0	0	0	0	0	0	0	0	0	19463000	+
ENSRNOP00000016167	ENSRNOG00000012016	ENSRNOP00000016167	Npc1	Niemann-Pick disease, type C1	7	7	7	5.4	5.4	5.4	142.95	1278	102700000	12625000	6237700	18247000	5554100	6401400	8649700	9611900	7903500	4828000	3638500	15004000	4004100	2934400	360710	178220	521350	158690	182900	247130	274630	225810	137940	103960	428680	114400	19502000	11158000	19664000	0	12875000	17805000	0	20051000	18395000	11305000	19762000	11975000
ENSRNOP00000050879	ENSRNOG00000005620	ENSRNOP00000050879	Lcp2	lymphocyte cytosolic protein 2	5	5	5	9.7	9.7	9.7	59.521	525	102390000	10508000	2794500	6435300	2601100	1735500	30468000	7492000	14742000	4092900	8394800	5570800	7552000	4095500	420300	111780	257410	104050	69418	1218700	299680	589680	163720	335790	222830	302080	15371000	0	8409100	0	8595600	37285000	12050000	25064000	13622000	15133000	17302000	15730000
ENSRNOP00000064123	ENSRNOG00000050547	ENSRNOP00000064123	Syngr2	synaptogyrin 2	1	1	1	4.3	4.3	4.3	25.478	232	102290000	15342000	13539000	14494000	0	10723000	0	3799500	29537000	0	9760000	0	5099400	25573000	3835500	3384800	3623500	0	2680800	0	949880	7384200	0	2440000	0	1274900	0	0	0	0	0	0	0	0	0	0	0	8285500
ENSRNOP00000062134	ENSRNOG00000042788	ENSRNOP00000062134	ENSRNOG00000042788	protein prune homolog 2-like	5	5	5	26.9	26.9	26.9	28.674	253	102270000	18683000	0	5331700	2733200	925740	10478000	2939700	29794000	4448700	808460	24140000	1985400	6817800	1245500	0	355450	182210	61716	698510	195980	1986300	296580	53897	1609300	132360	13167000	0	10166000	0	0	38120000	0	42610000	12487000	0	33316000	5875400
ENSRNOP00000023396	ENSRNOG00000017298	ENSRNOP00000023396	Cutc	cutC copper transporter	3	3	3	16.9	16.9	16.9	28.375	266	102190000	15271000	0	9944300	0	4501600	18533000	5240200	5530700	10535000	5343600	21883000	5412600	7861100	1174700	0	764950	0	346270	1425600	403090	425440	810370	411050	1683300	416350	24682000	0	26238000	0	0	10763000	9844600	14166000	29692000	16897000	21350000	0
ENSRNOP00000012088	ENSRNOG00000008956	ENSRNOP00000012088	Cdkn2c	cyclin-dependent kinase inhibitor 2C (p18, inhibits CDK4)	7	7	7	43.5	43.5	43.5	18.165	168	102070000	10531000	5651500	25554000	3242900	3632500	12494000	0	15539000	7432800	3761000	6493400	7732200	10207000	1053100	565150	2555400	324290	363250	1249400	0	1553900	743280	376100	649340	773220	20998000	9565800	19488000	10147000	9952500	20711000	0	22120000	0	13110000	12979000	11600000
ENSRNOP00000005422	ENSRNOG00000004050	ENSRNOP00000005422	Snrk	SNF related kinase	9	9	8	14.6	14.6	13.7	81.627	746	102040000	9135100	14099000	8715800	3088900	15808000	15591000	20065000	2201600	1525000	4669900	2675700	4466300	2551000	228380	352470	217900	77223	395200	389780	501630	55040	38125	116750	66892	111660	0	0	15340000	8785900	32880000	16873000	0	7229700	0	0	0	0
ENSRNOP00000016285	ENSRNOG00000011740	ENSRNOP00000016285	Kdelc1	KDEL (Lys-Asp-Glu-Leu) containing 1	5	5	5	22.3	22.3	22.3	32.289	282	101940000	45784000	2674200	40270000	1345100	0	456350	909470	132630	3358700	1231800	5773600	0	5663100	2543600	148570	2237200	74727	0	25353	50526	7368.6	186600	68431	320760	0	35882000	0	37198000	0	0	0	0	0	0	0	0	0
ENSRNOP00000022939	ENSRNOG00000017030	ENSRNOP00000022939	Arid1b	AT rich interactive domain 1B (Swi1 like)	10	9	9	7.9	6.9	6.9	190.26	1751	101910000	22468000	6366600	18535000	2030200	5376600	14557000	1239400	17891000	1407800	2096500	8345400	1596100	1617600	356630	101060	294210	32225	85343	231060	19674	283990	22346	33278	132470	25335	18241000	0	15696000	0	0	35885000	0	27959000	0	0	25079000	0
ENSRNOP00000021538	ENSRNOG00000015796	ENSRNOP00000021538	Msh2	mutS homolog 2	9	9	9	13.2	13.2	13.2	104.15	933	101840000	18592000	5103500	12991000	12471000	3636400	7950400	8307100	6032600	1405800	679950	17059000	7607200	2263000	413150	113410	288690	277140	80809	176680	184600	134060	31239	15110	379080	169050	24323000	9523100	20477000	10336000	10161000	7639100	10453000	9094000	0	0	27322000	11332000
ENSRNOP00000002984	ENSRNOG00000002192	ENSRNOP00000002984	Rell1	RELT-like 1	5	5	5	29.8	29.8	29.8	29.535	272	101820000	11902000	5720300	19023000	8580100	7178400	0	8386000	6374700	7729500	5953800	5892200	15077000	16970000	1983700	953380	3170400	1430000	1196400	0	1397700	1062400	1288300	992310	982030	2512900	11872000	11644000	11708000	11029000	0	0	21341000	10714000	20724000	15510000	18390000	19087000
ENSRNOP00000063226	ENSRNOG00000008444	ENSRNOP00000063226	Cbl	Cbl proto-oncogene, E3 ubiquitin protein ligase	6	6	6	7.1	7.1	7.1	100.69	914	101700000	14623000	4464200	8529100	13161000	6139000	4792200	2611200	12051000	5452800	722720	7665800	21485000	2163800	311130	94983	181470	280030	130620	101960	55557	256400	116020	15377	163100	457140	25839000	0	14913000	0	11540000	0	0	13506000	0	0	0	0
ENSRNOP00000027392	ENSRNOG00000020217	ENSRNOP00000027392	Pagr1	similar to RIKEN cDNA 2900092E17	2	2	2	20.9	20.9	20.9	27.683	253	101550000	2484400	11020000	17383000	6449200	19038000	21975000	0	5611800	12880000	0	4706500	0	10155000	248440	1102000	1738300	644920	1903800	2197500	0	561180	1288000	0	470650	0	0	0	0	0	0	0	0	0	48571000	0	0	0
ENSRNOP00000061990	ENSRNOG00000006335	ENSRNOP00000061990	Klhl9	kelch-like family member 9	10	10	4	19	19	9.2	69.37	617	101480000	12018000	1963700	10262000	6477700	8849100	10778000	8328100	13259000	9154200	2156600	15572000	2661600	2899400	343360	56105	293210	185080	252830	307940	237950	378830	261550	61618	444900	76045	20335000	0	17398000	0	14179000	20073000	11340000	21092000	24708000	0	22316000	0
ENSRNOP00000017688	ENSRNOG00000013160	ENSRNOP00000017688	Sash1	SAM and SH3 domain containing 1	13	13	13	14.9	14.9	14.9	135.33	1228	101420000	16619000	3291000	22383000	3840800	2237300	15149000	1913700	11654000	6527200	3743800	12696000	1363600	1513700	248050	49119	334070	57325	33393	226110	28563	173940	97421	55878	189500	20352	20417000	13580000	19702000	10944000	16352000	21260000	0	24744000	20813000	0	17178000	0
ENSRNOP00000041982	ENSRNOG00000015962	ENSRNOP00000041982	Nmnat1	nicotinamide nucleotide adenylyltransferase 1	5	5	5	22.1	22.1	22.1	32.534	285	101250000	5487400	9054800	12263000	9786500	10076000	10209000	14352000	5149200	4069800	6170900	8740100	5887100	6327900	342970	565930	766460	611650	629780	638040	897000	321830	254370	385680	546260	367940	0	19888000	10944000	0	15838000	20534000	0	14841000	0	18879000	0	0
ENSRNOP00000013726	ENSRNOG00000009985	ENSRNOP00000013726	Tdrd7	tudor domain containing 7	10	10	10	8.5	8.5	8.5	125.31	1113	100890000	19213000	409600	17102000	9454000	5643400	14099000	2725700	7689000	10699000	2690000	6172600	4988500	1382000	263190	5611	234280	129510	77307	193130	37338	105330	146570	36849	84556	68336	22048000	0	17019000	15989000	0	13967000	13971000	15003000	18565000	0	10734000	0
ENSRNOP00000063708	ENSRNOG00000023577	ENSRNOP00000032208	Gigyf2	GRB10 interacting GYF protein 2	4	4	4	33	33	33	20.739	185	100770000	6798800	8578000	9424300	4291000	3980900	11262000	15334000	7452600	9107400	3259400	16514000	4772700	10077000	679880	857800	942430	429100	398090	1126200	1533400	745260	910740	325940	1651400	477270	13175000	12400000	10138000	0	0	24050000	23808000	12027000	18135000	0	18879000	0
ENSRNOP00000027466	ENSRNOG00000020249	ENSRNOP00000027466	P4htm	prolyl 4-hydroxylase, transmembrane	5	5	5	12.7	12.7	12.7	56.881	503	100710000	9692200	7488400	17158000	3127000	3504400	15560000	1940400	15822000	13539000	1791000	5809500	5274400	4378500	421400	325580	746010	135960	152360	676530	84363	687920	588630	77869	252590	229320	12760000	7993100	17711000	0	0	26091000	0	22861000	43690000	0	18749000	11937000
ENSRNOP00000019647	ENSRNOG00000014654	ENSRNOP00000019647	LOC691807	hypothetical protein LOC691807	1	1	1	21.5	21.5	21.5	7.3703	65	100690000	7849000	4719500	9732200	2901700	10395000	13343000	5569400	12724000	8797300	6922200	9902600	7836400	33564000	2616300	1573200	3244100	967230	3465100	4447800	1856500	4241200	2932400	2307400	3300900	2612100	0	0	0	0	0	0	0	0	23579000	0	0	0
ENSRNOP00000022669	ENSRNOG00000016816	ENSRNOP00000022669	Phf2	PHD finger protein 2	3	3	3	3.1	3.1	3.1	107.7	979	100400000	17889000	5839300	15089000	3331700	0	9346100	6769900	6965800	8442600	3677400	7230700	15814000	2509900	447230	145980	377220	83292	0	233650	169250	174150	211060	91936	180770	395350	17740000	11124000	12910000	0	0	16662000	0	15953000	20787000	7089000	12805000	26456000
ENSRNOP00000066043	ENSRNOG00000046697	ENSRNOP00000066043	RGD1560833	MKL/myocardin-like 2	7	7	7	15.9	15.9	15.9	71.756	665	100360000	10467000	10692000	26483000	12461000	5232600	9727200	3192300	5468600	1735800	1647600	9912100	3337000	5281900	550880	562760	1393800	655850	275400	511960	168010	287820	91356	86718	521690	175630	12315000	12069000	19471000	12989000	12095000	12258000	11635000	20765000	0	10437000	14043000	10348000
ENSRNOP00000049659	ENSRNOG00000032798	ENSRNOP00000049659	Slco3a1	solute carrier organic anion transporter family, member 3a1	3	3	3	4.9	4.9	4.9	76.816	710	100250000	12081000	4616300	12144000	10842000	3651700	16990000	7200200	17385000	4358100	1602000	7408800	1972700	5012600	604050	230810	607200	542080	182590	849490	360010	869250	217900	80101	370440	98636	15430000	8638800	14636000	16162000	0	22248000	14025000	26476000	16864000	0	13798000	0
ENSRNOP00000024420	ENSRNOG00000018106	ENSRNOP00000024420	Neu3	sialidase 3 (membrane sialidase)	5	5	5	17.9	17.9	17.9	46.98	418	100070000	7438700	12531000	7375100	18089000	11164000	9229800	11953000	607330	0	8647000	3082000	9953900	4169700	309950	522140	307300	753720	465180	384570	498040	25306	0	360290	128420	414740	18822000	0	8804500	17500000	20274000	15950000	14966000	0	0	11946000	0	18310000
ENSRNOP00000024408	ENSRNOG00000018047	ENSRNOP00000024408	Gorasp1	golgi reassembly stacking protein 1	5	4	4	11.2	9.4	9.4	47.052	446	100050000	35325000	9658300	35127000	4670200	1370000	4871300	4115900	1166900	0	2903800	838600	0	10005000	3532500	965830	3512700	467020	137000	487130	411590	116690	0	290380	83860	0	17568000	0	22851000	0	0	20072000	6741300	0	0	13191000	0	0
ENSRNOP00000065604	ENSRNOG00000039717	ENSRNOP00000065604	Ipo11	importin 11	7	7	7	7	7	7	111.82	971	100000000	12128000	8533700	18524000	6712100	6087200	10119000	0	8475800	10633000	2583600	12470000	3733600	2500000	303190	213340	463110	167800	152180	252980	0	211890	265820	64589	311750	93339	26625000	16801000	21367000	12803000	12250000	15307000	0	15443000	32501000	9880500	17154000	7600300
ENSRNOP00000000239	ENSRNOG00000000221	ENSRNOP00000000239	Abhd5	abhydrolase domain containing 5	4	4	4	20.5	20.5	20.5	39.103	351	99761000	7073500	17331000	9321100	5964800	15813000	6047200	15469000	4111200	0	7907600	2695200	8027600	5868300	416090	1019400	548300	350870	930190	355720	909930	241840	0	465150	158540	472210	13375000	34128000	13228000	13424000	21576000	17363000	0	0	0	0	0	21578000
ENSRNOP00000038728	ENSRNOG00000025430	ENSRNOP00000038728	Ddx18	DEAD (Asp-Glu-Ala-Asp) box polypeptide 18	11	11	11	18.2	18.2	18.2	75.547	674	99718000	11842000	12313000	10201000	5360800	10700000	8449800	7784100	15188000	1495100	3983900	9686700	2714600	2695100	320050	332790	275700	144890	289180	228370	210380	410470	40407	107670	261800	73368	16635000	22125000	15194000	9100900	21980000	15273000	0	15003000	0	9753000	10494000	0
ENSRNOP00000014787	ENSRNOG00000011119	ENSRNOP00000014787	Spin1	spindlin 1 ;Uncharacterized protein	4	4	4	24.8	24.8	24.8	29.628	262	99705000	25614000	5201200	9354500	7431400	4309500	6618200	7409800	8639800	2611600	6585600	5256400	10673000	6647000	1707600	346750	623630	495430	287300	441210	493980	575990	174110	439040	350420	711510	16019000	8649400	9777700	14660000	9373700	19230000	11264000	12008000	0	0	11872000	13242000
ENSRNOP00000063136	ENSRNOG00000032618	ENSRNOP00000063136	Mst1r	macrophage stimulating 1 receptor (c-met-related tyrosine kinase)	7	6	6	6.9	6.3	6.3	150.24	1372	99470000	15652000	13411000	14030000	8181800	12519000	9372600	6812400	10929000	3085200	271460	5204900	0	1484600	233610	200170	209410	122120	186850	139890	101680	163120	46048	4051.7	77685	0	18043000	13168000	22233000	0	0	8827400	0	19063000	0	0	20802000	0
ENSRNOP00000027860	ENSRNOG00000020533	ENSRNOP00000027860	Htra1	HtrA serine peptidase 1	6	6	6	14.4	14.4	14.4	51.33	480	99454000	15284000	11906000	25075000	3059300	951460	12385000	2536400	8314500	8670100	834710	10437000	0	4735900	727820	566960	1194100	145680	45308	589760	120780	395930	412860	39748	497000	0	17840000	21660000	22994000	0	0	26197000	0	19333000	32266000	0	24045000	0
ENSRNOP00000058703	ENSRNOG00000013383	ENSRNOP00000058703	Tmub1	transmembrane and ubiquitin-like domain containing 1	3	3	3	21.2	21.2	21.2	26.349	245	99378000	13012000	13474000	22045000	4879600	8940700	4151000	6623900	6217800	2005300	6061400	5563900	6403400	19876000	2602400	2694800	4409000	975920	1788100	830200	1324800	1243600	401070	1212300	1112800	1280700	20752000	24707000	19201000	0	0	0	0	12770000	0	18501000	20611000	0
ENSRNOP00000020587	ENSRNOG00000014976	ENSRNOP00000020587	Acsm2a	acyl-CoA synthetase medium-chain family member 2A	10	10	10	21	21	21	64.244	572	99224000	0	1501800	6552100	71970000	0	1413200	3227700	0	237730	0	0	14322000	3200800	0	48445	211360	2321600	0	45586	104120	0	7668.9	0	0	462000	0	0	0	107390000	0	0	0	0	0	0	0	0
ENSRNOP00000060054	ENSRNOG00000042411	ENSRNOP00000060054	Rps6ka1	ribosomal protein S6 kinase, polypeptide A1	12	4	2	17.6	6.7	3.3	82.923	735	99079000	10462000	0	12889000	10791000	1132100	2957000	944970	22534000	3041200	4121300	14993000	15213000	2251800	237770	0	292940	245250	25729	67205	21477	512140	69119	93667	340750	345750	15724000	0	13801000	0	0	0	0	0	0	0	0	0
ENSRNOP00000023623	ENSRNOG00000016827	ENSRNOP00000023623	Slc38a3	solute carrier family 38, member 3	4	4	4	8.7	8.7	8.7	55.636	504	99007000	10367000	24383000	9121000	7360200	9985300	2142300	13424000	2545400	1306500	8664000	1126900	8581300	6188000	647910	1524000	570060	460010	624080	133900	839030	159090	81653	541500	70431	536330	9337800	27468000	9203600	11480000	32475000	6353500	19969000	9673500	0	16355000	0	13529000
ENSRNOP00000008361	ENSRNOG00000006060	ENSRNOP00000008361	Matn2	matrilin 2	5	5	5	5.7	5.7	5.7	106.7	954	98786000	3998600	36355000	4780300	4845500	1312200	1061600	43425000	0	0	0	3007900	0	2016000	81604	741950	97557	98887	26780	21665	886220	0	0	0	61387	0	0	52299000	0	0	0	0	0	0	0	0	0	0
ENSRNOP00000000117	ENSRNOG00000000105	ENSRNOP00000000117	Cplx2	complexin 2	3	3	2	36.6	36.6	28.4	15.394	134	98758000	7614800	4249500	24371000	17181000	4024100	18869000	7398100	1847600	6773700	852620	2375600	3201300	19752000	1523000	849900	4874100	3436300	804830	3773700	1479600	369510	1354700	170520	475120	640260	0	0	22634000	27913000	9437100	26893000	9237000	0	14780000	0	0	11520000
ENSRNOP00000010645	ENSRNOG00000008001	ENSRNOP00000010645	Rab3b	RAB3B, member RAS oncogene family	5	4	4	26.9	23.3	23.3	24.785	219	98553000	26450000	12362000	19015000	9875300	1320500	6521900	0	8227000	7322700	0	7459100	0	7581000	2034600	950910	1462700	759640	101580	501680	0	632850	563280	0	573780	0	14633000	16141000	17541000	19989000	0	10512000	0	13871000	15824000	0	13561000	0
ENSRNOP00000004236	ENSRNOG00000045551	ENSRNOP00000004236	Myh2	myosin, heavy chain 2, skeletal muscle, adult	52	1	0	17.1	0.6	0	219.63	1916	98409000	22710000	48195000	11428000	8955900	5611900	0	0	1508900	0	0	0	0	1025100	236560	502030	119050	93291	58458	0	0	15718	0	0	0	0	20261000	52302000	0	0	0	0	0	0	0	0	0	0
ENSRNOP00000017042	ENSRNOG00000012681	ENSRNOP00000017042	Lgals9	lectin, galactoside-binding, soluble, 9	5	3	3	18.1	11	11	39.969	354	98408000	6325700	5300200	14043000	31520000	5248000	9251000	5273200	4112400	2802100	4038900	4015800	6478300	8946200	575060	481840	1276600	2865500	477090	841000	479380	373860	254740	367170	365080	588930	0	0	14583000	23720000	0	22147000	0	0	14207000	0	0	0
ENSRNOP00000034048	ENSRNOG00000025504	ENSRNOP00000034048	Ankrd46	ankyrin repeat domain 46	4	4	4	21.5	21.5	21.5	25.18	228	98320000	11159000	2555000	22816000	1064800	8943000	16158000	1454200	12633000	7893800	1831300	8008000	3803400	14046000	1594100	365000	3259500	152110	1277600	2308300	207740	1804700	1127700	261620	1144000	543340	21300000	0	23994000	0	24021000	31060000	0	20894000	21672000	0	20197000	0
ENSRNOP00000067218	ENSRNOG00000050419	ENSRNOP00000067218	Avil	advillin	14	13	13	19.7	18.8	18.8	91.893	819	98184000	18262000	0	24347000	3551600	1687500	15359000	4985800	5635500	13057000	0	7081400	4216900	2517500	468260	0	624270	91066	43270	393820	127840	144500	334800	0	181570	108130	26710000	0	29700000	0	0	24529000	0	20739000	21509000	0	0	0
ENSRNOP00000007979	ENSRNOG00000005854	ENSRNOP00000007979	Angpt1	angiopoietin 1	7	7	7	17.3	17.3	17.3	57.415	497	97698000	10506000	2072600	13481000	5381000	1730600	22157000	0	31888000	2158500	811310	2342800	5169400	3256600	350210	69087	449350	179370	57686	738550	0	1062900	71950	27044	78094	172310	10896000	0	11897000	10280000	0	37760000	0	48517000	0	0	0	10571000
ENSRNOP00000018888	ENSRNOG00000014048	ENSRNOP00000018888	Cyld	cylindromatosis (turban tumor syndrome)	8	8	8	10.3	10.3	10.3	106.9	953	97431000	9099700	1264600	15757000	13951000	2709200	6640100	5251700	15581000	9787300	6603100	7651200	3134900	2029800	189580	26346	328270	290650	56442	138340	109410	324610	203900	137570	159400	65310	14216000	0	15582000	17637000	13556000	13273000	16161000	21260000	21489000	21916000	11012000	0
ENSRNOP00000065124	ENSRNOG00000049287	ENSRNOP00000065124	MGC94199	similar to RIKEN cDNA 2610301B20; EST AI428449 ;similar to RIKEN cDNA 2610301B20; EST AI428449	6	6	6	27.6	27.6	27.6	23.771	210	97406000	11954000	4556500	29007000	4921600	4719600	10895000	0	5063500	5955300	3498800	13067000	3767900	8855100	1086700	414230	2637000	447420	429050	990420	0	460310	541390	318080	1187900	342540	8401200	5943800	15596000	4643900	5020800	17491000	0	4915500	43626000	7394900	31365000	0
ENSRNOP00000026033	ENSRNOG00000019069	ENSRNOP00000026033	Nxf1	nuclear RNA export factor 1	6	6	6	12.9	12.9	12.9	70.484	618	97123000	14266000	4836000	24913000	10022000	1454800	6173800	960760	8238000	3727900	1718600	13808000	7004000	3237400	475540	161200	830430	334050	48493	205790	32025	274600	124260	57288	460280	233470	0	12171000	18587000	15590000	0	19382000	0	15087000	19025000	0	28464000	14855000
ENSRNOP00000065635	ENSRNOG00000047896	ENSRNOP00000065635	Kctd10	potassium channel tetramerization domain containing 10	4	4	3	12.4	12.4	10.2	35.744	315	97114000	3586600	6532800	12238000	11891000	6418200	4573400	37853000	5415900	5110900	1153200	1228800	1112400	5111300	188770	343830	644130	625830	337800	240700	1992200	285050	268990	60695	64676	58549	0	15580000	14889000	0	13315000	6986500	34937000	14360000	16105000	0	0	0
ENSRNOP00000039416	ENSRNOG00000004693	ENSRNOP00000039416	Pbx1	pre-B-cell leukemia homeobox 1	6	6	5	23.7	23.7	20.2	46.625	430	96991000	32834000	0	32261000	2062600	0	4024700	1975700	9212200	3302800	1973100	9345400	0	6927900	2345300	0	2304300	147330	0	287480	141120	658020	235910	140940	667530	0	28882000	0	26543000	0	0	7877300	0	16692000	0	0	11603000	0
ENSRNOP00000027196	ENSRNOG00000020076	ENSRNOP00000027196	Borcs7	similar to RIKEN cDNA 2010012O05	5	5	5	70.8	70.8	70.8	11.663	106	96841000	17753000	0	16136000	0	1602200	8570700	4606400	7761000	1843400	26571000	7699800	4297900	16140000	2958800	0	2689300	0	267030	1428400	767730	1293500	307240	4428500	1283300	716310	41796000	0	22780000	0	0	0	0	18614000	0	35928000	8966400	0
ENSRNOP00000047680	ENSRNOG00000030120	ENSRNOP00000047680	Ormdl2	ORMDL sphingolipid biosynthesis regulator 2	3	3	3	21.6	21.6	21.6	17.361	153	96791000	14847000	15493000	7516300	9063900	9430200	5951400	0	9126100	6530700	11571000	4563000	2698500	16132000	2474400	2582200	1252700	1510700	1571700	991900	0	1521000	1088500	1928600	760490	449750	11974000	15389000	12425000	0	14431000	12439000	0	14279000	12301000	26905000	11159000	10797000
ENSRNOP00000030821	ENSRNOG00000023861	ENSRNOP00000030821	Snap91	synaptosomal-associated protein 91	11	9	9	15.3	13.2	13.2	93.865	919	96779000	15963000	4119600	25635000	3032200	3182900	11597000	8410700	10859000	7890500	944950	4897000	246650	3722300	613970	158450	985970	116620	122420	446040	323490	417660	303480	36344	188350	9486.6	13636000	6373800	25888000	0	5884700	16027000	0	29655000	22247000	0	11985000	0
ENSRNOP00000024543	ENSRNOG00000018095	ENSRNOP00000024543	Nkiras2	NFKB inhibitor interacting Ras-like 2	3	3	3	15.2	15.2	15.2	21.494	191	96616000	9856800	18448000	8563300	6711200	10022000	5177400	8986000	11111000	5416900	179440	9215400	2928900	8783300	896070	1677000	778480	610110	911100	470670	816910	1010100	492440	16313	837770	266270	12696000	20951000	13629000	14497000	18229000	11832000	15141000	16553000	21083000	0	13294000	0
ENSRNOP00000031063	ENSRNOG00000003622	ENSRNOP00000031063	Cybb	cytochrome b-245, beta polypeptide	5	5	5	8.9	8.9	8.9	65.371	570	96579000	9386900	8398100	11624000	6177300	6140100	5457500	6667000	20390000	3722000	9864300	5193600	3558000	3115500	302800	270910	374960	199270	198070	176050	215070	657750	120070	318200	167540	114770	11823000	17646000	11649000	9633600	13013000	17889000	11387000	20443000	0	23361000	14787000	0
ENSRNOP00000005873	ENSRNOG00000004300	ENSRNOP00000005873	Gtf2a1	general transcription factor IIA, 1	3	3	3	10.3	10.3	10.3	41.562	377	96536000	0	2407700	8767300	6438400	6478400	2095200	5041900	18450000	8792700	5343800	20079000	12642000	19307000	0	481540	1753500	1287700	1295700	419050	1008400	3690100	1758500	1068800	4015700	2528400	0	0	0	0	0	0	0	0	0	19265000	22385000	26526000
ENSRNOP00000020925	ENSRNOG00000015622	ENSRNOP00000020925	Fbxo4	F-box protein 4	5	5	5	14.6	14.6	14.6	48.572	431	96470000	8542700	8887600	12352000	11863000	1371400	7845400	8381600	9657000	5674900	4888300	9737500	7268900	4019600	355950	370320	514660	494300	57143	326890	349230	402370	236450	203680	405730	302870	11653000	14541000	12314000	14278000	0	11937000	12719000	15792000	18339000	12428000	12172000	13643000
ENSRNOP00000026364	ENSRNOG00000019478	ENSRNOP00000026364	Irf9	interferon regulatory factor 9	5	5	5	15.6	15.6	15.6	44.148	398	96442000	7612200	5907700	14959000	7443800	5541600	9664100	6314000	14025000	3842000	6888300	4252200	9992400	5357900	422900	328210	831040	413550	307870	536890	350780	779190	213440	382680	236230	555130	0	0	18191000	0	0	8042600	0	0	0	0	0	22386000
ENSRNOP00000037261	ENSRNOG00000023541	ENSRNOP00000037261	Ahctf1	AT hook containing transcription factor 1	10	10	10	5.4	5.4	5.4	247.88	2240	96338000	16550000	1932900	14750000	4471000	3336500	15273000	13337000	8998600	4572000	2263700	7966300	2886000	852550	146460	17105	130530	39566	29527	135160	118030	79634	40460	20033	70498	25540	13608000	7111600	9221800	9298100	10273000	20769000	28019000	9571300	9812600	0	17904000	12632000
ENSRNOP00000008560	ENSRNOG00000006355	ENSRNOP00000008560	Akap8l	A kinase (PRKA) anchor protein 8-like	7	7	7	13.1	13.1	13.1	71.262	641	96334000	8024100	7370900	15647000	10362000	1241000	17063000	1790400	12222000	0	1103200	18852000	2656400	4013900	334340	307120	651980	431760	51709	710970	74601	509260	0	45968	785510	110690	24362000	14495000	15670000	14580000	0	15768000	0	16782000	0	0	29453000	9924400
ENSRNOP00000044955	ENSRNOG00000032374	ENSRNOP00000044955	Paqr9	progestin and adipoQ receptor family member IX	3	3	3	6.7	6.7	6.7	42.625	373	96306000	13153000	6794900	40861000	6410700	0	3668700	0	5682800	0	0	17696000	2039300	6879000	939490	485350	2918600	457900	0	262050	0	405910	0	0	1264000	145660	0	0	0	0	0	0	0	0	0	0	22020000	0
ENSRNOP00000048508	ENSRNOG00000017023	ENSRNOP00000048508	Tcf25	transcription factor 25 (basic helix-loop-helix)	7	7	7	11.4	11.4	11.4	76.804	677	96012000	18698000	4121500	16457000	6283700	5000200	3878600	7621700	9604100	0	3169700	10295000	10884000	3200400	623260	137380	548550	209460	166670	129290	254060	320140	0	105660	343150	362800	17428000	10453000	13237000	9974400	12793000	5782300	9431700	16083000	0	10412000	17099000	14353000
ENSRNOP00000021888	ENSRNOG00000016309	ENSRNOP00000021888	Rgp1	RGP1 retrograde golgi transport homolog (S. cerevisiae)	3	3	3	10.5	10.5	10.5	42.498	391	95952000	81391000	1039100	1224100	2181800	3149000	1244400	1862400	443400	0	1499200	337310	1579800	5050100	4283700	54690	64428	114830	165740	65496	98019	23337	0	78905	17753	83147	0	0	0	0	0	0	0	0	0	0	0	2741200
ENSRNOP00000063889	ENSRNOG00000023176	ENSRNOP00000063889	Kidins220	kinase D-interacting substrate 220	8	8	8	5.3	5.3	5.3	195.74	1762	95893000	6195300	26035000	5203900	4101200	11578000	12542000	2535200	8930100	1018500	8726000	507540	8520200	1065500	68837	289270	57821	45569	128650	139360	28168	99223	11317	96956	5639.3	94669	10308000	15428000	0	23186000	27376000	17773000	0	26882000	0	17672000	0	0
ENSRNOP00000008450	ENSRNOG00000006440	ENSRNOP00000008450	Ift27	intraflagellar transport 27	2	2	2	17.7	17.7	17.7	20.796	186	95841000	6006100	9018000	10817000	0	0	5489600	0	5055800	118450	28514000	0	30822000	7986700	500510	751500	901430	0	0	457460	0	421320	9870.8	2376200	0	2568500	9231000	0	8500300	0	0	0	0	0	0	0	0	0
ENSRNOP00000006774	ENSRNOG00000005074	ENSRNOP00000006774	Arl6ip6	ADP-ribosylation factor-like 6 interacting protein 6	5	5	5	17	17	17	24.596	223	95813000	27584000	5364100	17238000	5280000	2267000	7618700	4979200	7318300	3530500	0	11495000	3138500	11977000	3448000	670510	2154800	660000	283370	952340	622400	914790	441310	0	1436900	392310	17546000	7254300	13917000	0	0	15132000	0	25053000	11557000	0	16644000	7660300
ENSRNOP00000006357	ENSRNOG00000004659	ENSRNOP00000006357	Creld2	cysteine-rich with EGF-like domains 2	6	6	6	18.3	18.3	18.3	38.25	349	95685000	8343600	11528000	18246000	2488100	2324400	15618000	5014200	5441900	5638800	3625700	9361400	8055500	6379000	556240	768500	1216400	165870	154960	1041200	334280	362790	375920	241720	624090	537030	14172000	11815000	12393000	0	0	22751000	0	13934000	0	15573000	13007000	14149000
ENSRNOP00000060798	ENSRNOG00000012209	ENSRNOP00000060798	Cdadc1	cytidine and dCMP deaminase domain containing 1	5	5	5	23.1	23.1	23.1	37.52	334	95520000	22319000	5646300	18084000	9925200	6783400	7247700	4196400	6942800	2087500	725650	2410600	9150900	5618800	1312900	332130	1063800	583840	399020	426330	246840	408400	122790	42685	141800	538290	22124000	0	12078000	0	9383500	16873000	0	0	0	0	0	0
ENSRNOP00000008094	ENSRNOG00000030056	ENSRNOP00000008094	ENSRNOG00000030056	Glyceraldehyde-3-phosphate dehydrogenase	13	2	2	39.7	15.4	15.4	24.848	234	95374000	10254000	12297000	1730800	1328600	2391300	9631100	1392200	34368000	13772000	2867200	5340800	0	6812400	732450	878370	123630	94902	170810	687940	99444	2454800	983740	204800	381490	0	0	0	0	0	0	0	0	0	50259000	0	0	0
ENSRNOP00000005715	ENSRNOG00000004263	ENSRNOP00000005715	Ints7	integrator complex subunit 7	8	8	8	9	9	9	106.91	967	95297000	6076500	2340000	8251500	1452500	1420100	9578800	0	4836100	3667300	49600000	5385600	2689000	1832600	116860	45000	158680	27932	27310	184210	0	93002	70525	953840	103570	51712	27696000	17912000	22848000	12221000	0	22832000	0	18221000	24400000	12656000	21795000	16652000
ENSRNOP00000020220	ENSRNOG00000014886	ENSRNOP00000020220	Fam107b	family with sequence similarity 107, member B	4	4	4	37.4	37.4	37.4	15.586	131	95206000	7605300	5235100	5860500	10477000	6153200	17105000	5056500	11470000	3346000	7624200	1555400	13718000	11901000	950660	654390	732560	1309600	769160	2138200	632060	1433800	418250	953030	194430	1714800	12406000	12605000	12084000	14382000	15435000	12119000	9662100	15918000	10188000	12982000	0	20842000
ENSRNOP00000059174	ENSRNOG00000014382	ENSRNOP00000059174	C2cd5	C2 calcium-dependent domain containing 5	5	5	5	6.3	6.3	6.3	113.68	1037	94868000	12196000	9396600	22968000	0	2036800	12037000	8247100	8845900	7195200	7350800	4595300	0	1976400	254090	195760	478490	0	42434	250770	171810	184290	149900	153140	95734	0	18253000	20710000	23545000	0	0	18544000	15417000	23393000	25910000	13688000	9571600	0
ENSRNOP00000044518	ENSRNOG00000045966	ENSRNOP00000044518	ENSRNOG00000045966	Uncharacterized protein ;Uncharacterized protein	2	2	2	17.8	17.8	17.8	12.837	118	94807000	12026000	6285000	10319000	7433200	5158400	15814000	19829000	15407000	0	696670	1838700	0	18961000	2405300	1257000	2063800	1486600	1031700	3162700	3965800	3081400	0	139330	367740	0	0	0	0	14559000	0	0	29304000	0	0	0	0	0
ENSRNOP00000024271	ENSRNOG00000017742	ENSRNOP00000024271	Syf2	SYF2 pre-mRNA-splicing factor	4	4	4	25.2	25.2	25.2	28.712	242	94396000	10586000	4604200	14107000	8071100	2039400	0	8672200	14108000	6467600	4645000	15761000	5335600	8581500	962350	418560	1282400	733740	185400	0	788380	1282600	587960	422270	1432800	485060	16575000	15144000	13019000	0	0	0	0	30425000	0	9995800	21641000	0
ENSRNOP00000063471	ENSRNOG00000003829	ENSRNOP00000063471	Ap3s1	adaptor-related protein complex 3, sigma 1 subunit	2	2	2	14.6	14.6	14.6	18.135	157	94362000	9726000	9060500	8554900	5849900	4510800	14577000	5969400	9328100	2299500	4109900	19304000	1072500	18872000	1945200	1812100	1711000	1170000	902160	2915400	1193900	1865600	459910	821980	3860700	214490	0	0	21159000	8394500	10597000	20200000	0	18902000	0	10268000	15175000	0
ENSRNOP00000063253	ENSRNOG00000042653	ENSRNOP00000063253	LOC690871	hypothetical protein LOC690871	4	4	4	62.2	62.2	62.2	7.7509	74	94350000	10716000	8855700	5527800	23401000	5276900	8517900	21452000	2463400	0	0	1822300	6316400	23588000	2679100	2213900	1381900	5850300	1319200	2129500	5363100	615850	0	0	455570	1579100	21379000	19964000	15120000	23068000	0	19047000	25118000	0	0	0	0	24144000
ENSRNOP00000023495	ENSRNOG00000017144	ENSRNOP00000023495	Mea1	male-enhanced antigen 1	2	2	2	15.5	15.5	15.5	18.584	174	94173000	3687800	3494100	5375500	4548300	8288000	9638200	2930200	13573000	5954300	16378000	10131000	10175000	23543000	921950	873530	1343900	1137100	2072000	2409600	732550	3393200	1488600	4094600	2532600	2543700	0	0	0	0	21745000	17338000	0	30529000	0	29988000	0	19023000
ENSRNOP00000018843	ENSRNOG00000013920	ENSRNOP00000018843	Arhgap26	Rho GTPase activating protein 26	7	6	6	11.2	10.2	10.2	86.408	761	93961000	9494200	7837200	16942000	7227200	7157000	10330000	5085400	2995800	5983300	9137800	6077500	5694200	2088000	210980	174160	376490	160600	159050	229550	113010	66574	132960	203060	135050	126540	13491000	13518000	15963000	10928000	11307000	14304000	13870000	0	18173000	0	11719000	0
ENSRNOP00000024285	ENSRNOG00000018021	ENSRNOP00000024285	Brix1	BRX1, biogenesis of ribosomes, homolog (S. cerevisiae)	6	6	6	15.6	15.6	15.6	41.141	352	93919000	6802400	9014700	5468300	12664000	10353000	10299000	7798700	6026800	1614500	5171100	10888000	7818600	4943100	358020	474460	287800	666530	544910	542030	410460	317200	84971	272160	573070	411500	7976000	10521000	10014000	12673000	8232200	15034000	7405500	19892000	7438500	18031000	19478000	8860400
ENSRNOP00000051747	ENSRNOG00000020300	ENSRNOP00000051747	Lsp1	lymphocyte-specific protein 1	8	8	8	42.3	42.3	42.3	36.559	331	93817000	21041000	7830900	10563000	3820300	2127900	7951800	8713800	5509900	4475900	3685100	14621000	3476100	5518600	1237700	460640	621360	224720	125170	467750	512580	324110	263290	216770	860050	204470	12070000	12432000	14187000	0	0	13190000	16977000	12379000	14501000	13844000	16236000	0
ENSRNOP00000013828	ENSRNOG00000010011	ENSRNOP00000013828	Osbpl3	oxysterol binding protein-like 3	8	7	6	11.1	9.5	8	97.022	855	93627000	9079000	8488900	12458000	7350200	5103300	8467900	11208000	10597000	4773200	1865000	8388300	5848100	2080600	201750	188640	276830	163340	113410	188180	249080	235480	106070	41445	186410	129960	12098000	14261000	14517000	0	0	0	0	0	17064000	0	13505000	0
ENSRNOP00000020161	ENSRNOG00000014718	ENSRNOP00000020161	Acsl3	acyl-CoA synthetase long-chain family member 3	8	7	7	13.8	12.2	12.2	80.457	720	93609000	8770900	1349700	15572000	11112000	8272900	18555000	3271400	1717600	20050000	794730	3050200	1093600	2925300	274090	42180	486640	347240	258530	579830	102230	53676	626550	24835	95320	34174	14364000	0	15334000	15632000	18300000	28269000	10591000	0	0	7317200	0	0
ENSRNOP00000024978	ENSRNOG00000018399	ENSRNOP00000024978	Cpne6	copine VI (neuronal)	8	7	7	16.3	14.7	14.7	61.748	557	93553000	5184500	0	63002000	2779000	1954100	15031000	1290000	1579300	2732300	0	0	0	3225900	178780	0	2172500	95829	67382	518310	44482	54458	94219	0	0	0	6113600	0	76612000	6183100	6366800	18087000	0	0	0	0	0	0
ENSRNOP00000006501	ENSRNOG00000004840	ENSRNOP00000006501	Ptprb	protein tyrosine phosphatase, receptor type, B	4	4	4	1.7	1.7	1.7	224.12	2000	93472000	10592000	795420	19841000	14487000	5476700	0	25048000	354410	9565900	452660	0	6858200	819930	92912	6977.4	174050	127080	48041	0	219720	3108.9	83912	3970.7	0	60160	17454000	0	26758000	17506000	9730500	0	14750000	0	0	0	0	16516000
ENSRNOP00000001668	ENSRNOG00000001243	ENSRNOP00000001668	Zcchc8	zinc finger, CCHC domain containing 8	3	3	3	8.8	8.8	8.8	51.814	476	93461000	7739800	4253500	12286000	44193000	1692600	0	0	9409300	4034000	0	4843400	5010300	4919000	407360	223870	646610	2325900	89087	0	0	495220	212320	0	254920	263700	0	0	11856000	0	0	0	0	0	15844000	0	0	0
ENSRNOP00000021407	ENSRNOG00000015859	ENSRNOP00000021407	Chdh	choline dehydrogenase	11	11	11	28	28	28	66.388	599	93399000	0	0	0	93399000	0	0	0	0	0	0	0	0	2668500	0	0	0	2668500	0	0	0	0	0	0	0	0	0	0	0	134670000	0	0	0	0	0	0	0	0
ENSRNOP00000048203	ENSRNOG00000047464	ENSRNOP00000048203	ENSRNOG00000047464	Uncharacterized protein	3	3	3	37	37	37	10.878	100	93172000	664330	0	24380000	6301500	0	2640200	6309400	4420200	9290800	13211000	15442000	10512000	23293000	166080	0	6095000	1575400	0	660050	1577300	1105100	2322700	3302800	3860600	2628000	0	0	36004000	0	0	0	12449000	21181000	22986000	19404000	22986000	0
ENSRNOP00000002209	ENSRNOG00000001621	ENSRNOP00000002209	C2cd2	C2 calcium-dependent domain containing 2	7	7	7	14.1	14.1	14.1	76.538	696	93082000	11112000	14033000	8444400	9703200	7255300	13750000	14129000	2395100	3398200	2610600	3219400	3031200	3580100	427400	539740	324790	373200	279050	528860	543410	92119	130700	100410	123820	116590	18067000	0	9816400	12082000	0	21462000	16975000	0	0	0	8440000	7306200
ENSRNOP00000027604	ENSRNOG00000020321	ENSRNOP00000027604	Nop9	NOP9 nucleolar protein	2	2	2	3.5	3.5	3.5	69.701	634	92868000	0	0	92435000	0	0	0	0	0	0	0	433100	0	3439600	0	0	3423500	0	0	0	0	0	0	0	16041	0	0	0	0	0	0	0	0	0	0	0	653860	0
ENSRNOP00000061564	ENSRNOG00000017059	ENSRNOP00000061564	Cetn2	centrin, EF-hand protein, 2	6	6	5	36	36	30.8	19.841	172	92866000	9321000	9018600	6377200	5786400	5920300	9242400	3442000	10014000	6926100	6508500	10438000	9872300	10318000	1035700	1002100	708580	642940	657810	1026900	382450	1112600	769560	723170	1159800	1096900	0	0	14195000	0	11911000	11730000	0	13734000	12515000	11848000	18605000	0
ENSRNOP00000044970	ENSRNOG00000013684	ENSRNOP00000044970	F11	coagulation factor XI	6	6	6	11.7	11.7	11.7	62.989	556	92817000	14385000	756950	14693000	1088100	1603900	11881000	5422300	18130000	4377000	3432800	6771600	10275000	3200600	496030	26102	506660	37520	55306	409680	186980	625170	150930	118370	233500	354310	18931000	0	12729000	0	6596700	0	10094000	19795000	13206000	0	11189000	14186000
ENSRNOP00000017307	ENSRNOG00000012260	ENSRNOP00000017307	Ddx25	DEAD (Asp-Glu-Ala-Asp) box helicase 25	4	2	2	12	7.7	7.7	54.763	483	92770000	6930700	3800500	0	0	4226400	0	0	1020200	3866800	2371500	24839000	45715000	4216800	315030	172750	0	0	192110	0	0	46374	175760	107800	1129100	2077900	0	0	0	0	0	0	0	0	0	0	0	163540000	+
ENSRNOP00000038874	ENSRNOG00000027552	ENSRNOP00000038874	Tapbpl	TAP binding protein-like	4	4	4	10.8	10.8	10.8	48.27	446	92727000	24327000	10470000	29079000	0	9164000	3084000	2125800	44462	2122700	5017300	5675700	1616800	4031600	1057700	455230	1264300	0	398440	134090	92425	1933.1	92293	218140	246770	70295	16835000	0	0	0	12370000	0	0	0	0	17929000	0	0
ENSRNOP00000022360	ENSRNOG00000016434	ENSRNOP00000022360	Prkd2	protein kinase D2	6	4	4	8.8	5.1	5.1	96.496	875	92636000	0	2295100	10909000	31837000	6256400	0	8601100	20168000	0	0	6597700	5971900	2724600	0	67502	320840	936390	184010	0	252970	593170	0	0	194050	175650	0	0	12505000	28973000	20423000	0	21226000	22973000	0	0	0	0
ENSRNOP00000042512	ENSRNOG00000043155	ENSRNOP00000042512	ENSRNOG00000043155	Uncharacterized protein ;rCG64257-like ;Uncharacterized protein	3	2	2	20.5	12.8	12.8	12.913	117	92561000	0	7842500	20239000	8150500	1540000	4603400	7391400	22933000	2300000	4333000	1857100	11371000	18512000	0	1568500	4047700	1630100	308010	920680	1478300	4586700	460010	866590	371430	2274100	0	21466000	0	0	0	0	17143000	0	0	0	0	21707000
ENSRNOP00000018341	ENSRNOG00000013634	ENSRNOP00000018341	Myd88	myeloid differentiation primary response 88	7	7	7	23.6	23.6	23.6	33.856	296	92462000	11380000	8002100	14577000	4409300	5202700	7128200	10360000	2634900	9473600	3149700	7368500	8775600	5439000	669400	470710	857500	259370	306040	419300	609430	155000	557270	185280	433440	516210	13009000	16659000	18818000	0	11790000	8049700	20552000	6685500	15801000	0	15010000	11785000
ENSRNOP00000022552	ENSRNOG00000016794	ENSRNOP00000022552	Phyhd1	phytanoyl-CoA dioxygenase domain containing 1	6	6	6	26.8	26.8	26.8	32.553	291	91931000	8715700	3649800	8476100	11776000	7961800	6515400	9542100	17636000	1878700	6816100	5336600	3626500	7661000	726310	304150	706340	981370	663480	542950	795170	1469700	156560	568010	444710	302210	0	0	0	10122000	21064000	8214700	17380000	40419000	0	15594000	0	0
ENSRNOP00000043835	ENSRNOG00000031263	ENSRNOP00000043835	Haao	3-hydroxyanthranilate 3,4-dioxygenase	10	10	10	35	35	35	32.554	286	91927000	0	1481100	0	83924000	55359	0	0	0	0	2540300	0	3926000	4596300	0	74056	0	4196200	2767.9	0	0	0	0	127020	0	196300	0	2390500	0	131850000	0	0	0	0	0	0	0	4047700
ENSRNOP00000002511	ENSRNOG00000001834	ENSRNOP00000002511	Mzt2b	mitotic spindle organizing protein 2B	1	1	1	8.9	8.9	8.9	16.413	158	91856000	4028500	3733100	3821200	5241600	2912800	2667800	2105800	2141900	4644500	0	55199000	5359400	15309000	671410	622180	636860	873590	485470	444630	350970	356990	774090	0	9199900	893240	0	0	0	0	0	0	0	0	0	0	0	9228200
ENSRNOP00000068235	ENSRNOG00000030222	ENSRNOP00000050765	Tcaf2	protein FAM115C-like ;family with sequence similarity 115, member C	5	5	5	5.9	5.9	5.9	101.06	919	91856000	12057000	1480800	20725000	4929400	0	11250000	0	7069900	16140000	833110	16914000	457810	3402100	446550	54844	767570	182570	0	416670	0	261850	597770	30856	626450	16956	16187000	0	19050000	12201000	0	16049000	0	17902000	29675000	8174900	25194000	0
ENSRNOP00000063998	ENSRNOG00000049385	ENSRNOP00000063998	Adamtsl4	ADAMTS-like 4	8	8	8	9.1	9.1	9.1	112.78	1030	91836000	14227000	2250600	17646000	7524400	3755500	10794000	3202600	8728600	3477800	1379300	10949000	7902300	1669800	258670	40920	320840	136810	68282	196250	58229	158700	63232	25078	199070	143680	22657000	0	15666000	10279000	0	15851000	0	14811000	14611000	0	21627000	12305000
ENSRNOP00000066410	ENSRNOG00000049931	ENSRNOP00000066410	LOC288913	similar to LEYDIG CELL TUMOR 10 KD PROTEIN ;Leydig cell tumor 10 kDa protein-like ;Protein LOC100912520	2	2	2	8.6	8.6	8.6	9.9978	93	91779000	15720000	12666000	11195000	9822100	6843300	4471900	10628000	6953300	4299800	4219100	4959800	0	22945000	3930100	3166400	2798700	2455500	1710800	1118000	2657000	1738300	1075000	1054800	1239900	0	0	0	9984900	11784000	0	0	14861000	0	0	0	0	0
ENSRNOP00000001084	ENSRNOG00000000816	ENSRNOP00000001084	Ppp1r18	protein phosphatase 1, regulatory subunit 18	7	7	7	12.6	12.6	12.6	65.568	597	91719000	17165000	6020900	11433000	8342900	2814400	9205600	4118800	13233000	3238100	4383700	9236300	2527600	2866200	536410	188150	357270	260720	87949	287680	128710	413530	101190	136990	288640	78988	15176000	7984300	11830000	11032000	0	9421700	11522000	24334000	13340000	12973000	10061000	8540300
ENSRNOP00000052627	ENSRNOG00000013683	ENSRNOP00000052627	S1pr1	sphingosine-1-phosphate receptor 1	3	3	3	8.4	8.4	8.4	42.745	383	91706000	25899000	8656500	21101000	0	6453700	8928400	0	9620300	2162900	2029700	6855400	0	5731600	1618700	541030	1318800	0	403350	558020	0	601270	135180	126860	428460	0	28867000	7998600	14143000	0	11757000	15240000	0	17400000	0	0	7745400	0
ENSRNOP00000014096	ENSRNOG00000010475	ENSRNOP00000014096	Casp3	caspase 3	3	3	3	11.2	11.2	11.2	31.491	277	91414000	17524000	8456400	18160000	10911000	1125800	11232000	1924300	15681000	5444600	955030	0	0	5713400	1095300	528530	1135000	681960	70361	702010	120270	980040	340290	59689	0	0	27519000	14154000	24149000	14763000	0	16958000	5587700	23639000	15045000	0	0	0
ENSRNOP00000001899	ENSRNOG00000001402	ENSRNOP00000001899	Lrch4	leucine-rich repeats and calponin homology (CH) domain containing 4	8	8	7	15.7	15.7	14.3	73.907	686	91392000	8692600	6139200	24189000	1653600	3197100	11270000	937890	8513600	4580700	3434700	14225000	4558600	2856000	271650	191850	755910	51676	99909	352180	29309	266050	143150	107340	444530	142460	17220000	14204000	17001000	0	12865000	18092000	0	20059000	0	0	17693000	17408000
ENSRNOP00000059542	ENSRNOG00000021052	ENSRNOP00000059542	Patl1	protein associated with topoisomerase II homolog 1 (yeast)	11	11	11	16.6	16.6	16.6	86.868	770	91273000	10140000	14274000	2419400	0	9661000	3805700	19628000	3297900	3993800	9930400	7240900	6882400	2226200	247310	348160	59009	0	235630	92822	478720	80437	97410	242200	176610	167860	10378000	18993000	9703800	0	16582000	15640000	18268000	12806000	11015000	15441000	14143000	8319900
ENSRNOP00000006978	ENSRNOG00000005210	ENSRNOP00000006978	Gnai1	guanine nucleotide binding protein (G protein), alpha inhibiting activity polypeptide 1	9	3	3	29.4	11.9	11.9	40.427	354	91257000	0	3425900	27144000	16205000	13660000	13784000	9700700	1032300	3818900	0	599910	1885600	6518300	0	244700	1938900	1157500	975690	984590	692910	73734	272780	0	42851	134690	0	0	0	20832000	0	0	0	0	0	0	0	0
ENSRNOP00000021818	ENSRNOG00000016298	ENSRNOP00000021818	Lysmd3	LysM, putative peptidoglycan-binding, domain containing 3	4	4	4	17	17	17	33.701	300	91029000	7873300	7770900	18011000	8914800	7716800	9042300	7564400	6424400	1537300	4930300	8967500	2276700	10114000	874810	863440	2001200	990530	857420	1004700	840480	713820	170810	547810	996390	252960	0	0	27659000	11351000	15482000	10040000	12104000	17077000	9690700	9856100	12137000	9790200
ENSRNOP00000024126	ENSRNOG00000017729	ENSRNOP00000024126	Psmg2	proteasome (prosome, macropain) assembly chaperone 2	6	6	6	22.7	22.7	22.7	29.653	264	91010000	11123000	10266000	12971000	6204500	3725000	13730000	10360000	3955800	3370000	9651800	3423400	2228700	6500700	794480	733310	926510	443180	266070	980700	740030	282560	240710	689420	244530	159190	16201000	15416000	10459000	13247000	0	18271000	14570000	10192000	17515000	14037000	15130000	0
ENSRNOP00000025633	ENSRNOG00000018946	ENSRNOP00000025633	Trim33	tripartite motif-containing 33	7	7	7	7.9	7.9	7.9	101.54	911	91010000	0	0	17668000	6517100	7485900	8346000	3955900	11497000	6043200	1461800	7279800	20756000	1978500	0	0	384080	141680	162740	181430	85997	249940	131370	31777	158260	451210	0	0	0	0	0	11950000	0	12629000	0	0	23067000	0
ENSRNOP00000058054	ENSRNOG00000022032	ENSRNOP00000058054	Abcg3l4	Uncharacterized protein	4	2	2	13.6	7	7	43.351	383	90957000	6610000	4169400	13252000	7901400	1839700	22408000	0	656470	13817000	796520	11955000	7552100	6497000	472140	297810	946590	564380	131410	1600500	0	46890	986900	56895	853960	539430	0	0	12869000	0	0	0	0	0	46199000	0	0	0
ENSRNOP00000009105	ENSRNOG00000006708	ENSRNOP00000009105	Tbc1d24	TBC1 domain family, member 24	7	7	7	12.4	12.4	12.4	62.808	556	90737000	15472000	9668600	17581000	431730	5857500	10430000	0	12247000	4751200	4048100	7566400	2683900	3360600	573040	358100	651140	15990	216940	386290	0	453580	175970	149930	280240	99402	20765000	10676000	22753000	0	11197000	10919000	0	25221000	19537000	12981000	10874000	0
ENSRNOP00000016863	ENSRNOG00000012505	ENSRNOP00000016863	Ppwd1	peptidylprolyl isomerase domain and WD repeat containing 1	9	9	9	13.8	13.8	13.8	73.494	646	90716000	5118700	4490600	15347000	11438000	1217700	9159400	20671000	12550000	1948900	1757800	5315000	1701300	2591900	146250	128300	438490	326800	34791	261700	590610	358580	55684	50224	151860	48608	0	0	20218000	0	0	10335000	0	0	0	0	0	0
ENSRNOP00000001544	ENSRNOG00000001169	ENSRNOP00000001544	Slc37a1	solute carrier family 37 (glucose-6-phosphate transporter), member 1	2	2	2	4.1	4.1	4.1	58.157	537	90581000	0	8247800	9588300	35442000	1352000	1546500	27757000	2529300	1256100	0	2862100	0	5328300	0	485170	564020	2084800	79531	90968	1632700	148780	73887	0	168360	0	0	6836500	11745000	0	0	0	0	0	0	0	8879400	0
ENSRNOP00000036885	ENSRNOG00000016050	ENSRNOP00000036885	Fgfr1	Fibroblast growth factor receptor 1	2	2	2	4	4	4	91.908	822	90478000	2995100	52323000	5244900	0	13046000	983570	0	10653000	302160	4930400	0	0	2585100	85574	1495000	149850	0	372730	28102	0	304370	8633.1	140870	0	0	0	0	0	0	0	0	0	16970000	0	0	0	0	+
ENSRNOP00000012175	ENSRNOG00000008354	ENSRNOP00000012175	Slc9a8	solute carrier family 9, subfamily A (NHE8, cation proton antiporter 8), member 8	4	4	4	7.5	7.5	7.5	64.607	575	90474000	20707000	3363900	26535000	376700	3995300	16660000	1789200	7750800	1364300	646250	3610100	3675000	5026300	1150400	186880	1474200	20928	221960	925570	99398	430600	75794	35903	200560	204160	22344000	0	28636000	0	12024000	18403000	0	30517000	0	0	0	9197200
ENSRNOP00000067414	ENSRNOG00000048682	ENSRNOP00000067414	Zwint	ZW10 interacting kinetochore protein	6	6	6	30.1	30.1	30.1	30.142	266	90465000	10712000	6915300	3339400	5098900	7375100	18941000	11431000	5188900	6194300	0	11140000	4129300	7538700	892650	576280	278280	424900	614590	1578400	952550	432410	516190	0	928330	344110	0	11894000	0	0	13184000	27186000	15875000	0	0	0	0	0
ENSRNOP00000001135	ENSRNOG00000000853	ENSRNOP00000001138	Aif1	allograft inflammatory factor 1	4	4	4	28.6	28.6	28.6	16.827	147	90387000	6296500	3202600	19292000	13191000	2551800	10076000	0	9268600	6796200	7113100	12600000	0	15064000	1049400	533760	3215300	2198400	425300	1679300	0	1544800	1132700	1185500	2100000	0	0	0	12082000	40612000	0	18905000	0	15813000	21343000	15681000	16861000	0
ENSRNOP00000037941	ENSRNOG00000047345	ENSRNOP00000037941	LOC498113	Uncharacterized protein	3	2	1	20.9	14.7	8.5	14.432	129	90216000	12026000	7256800	18690000	0	0	10013000	2094100	0	8483600	8464200	14915000	8273300	18043000	2405100	1451400	3738000	0	0	2002700	418830	0	1696700	1692800	2983000	1654700	0	0	17972000	0	0	0	0	0	0	0	0	0
ENSRNOP00000024443	ENSRNOG00000017940	ENSRNOP00000024443	Rere	arginine-glutamic acid dipeptide (RE) repeats	4	4	3	3.7	3.7	3.1	132.96	1218	90188000	39965000	14006000	9856100	7774700	835310	1279500	2976600	0	4462400	2365900	1406400	5259900	2049700	908290	318330	224000	176700	18984	29080	67651	0	101420	53770	31964	119540	0	16504000	13104000	0	0	0	0	0	0	0	0	0	+
ENSRNOP00000023332	ENSRNOG00000017040	ENSRNOP00000023332	Wrnip1	Werner helicase interacting protein 1	4	4	4	5.6	5.6	5.6	71.777	659	90131000	9773500	6240400	18409000	15540000	3690900	9352800	1073300	4316100	5848800	2469600	9637300	3780000	3338200	361980	231130	681800	575560	136700	346400	39752	159850	216620	91466	356940	140000	11193000	6770000	16512000	14389000	9539900	9188000	0	9429700	15793000	8049300	12624000	8708300
ENSRNOP00000048368	ENSRNOG00000016256	ENSRNOP00000048368	Myo9b	myosin IXb	11	11	11	6.6	6.6	6.6	226.04	1988	89942000	25466000	5221800	15264000	4106000	6355000	11365000	942110	8429700	3622500	586390	5115900	3468100	810280	229420	47043	137510	36991	57252	102380	8487.5	75943	32635	5282.8	46089	31244	15965000	0	15057000	0	0	13865000	0	24440000	8487400	0	12070000	15900000
ENSRNOP00000027427	ENSRNOG00000020251	ENSRNOP00000027427	Art1	ADP-ribosyltransferase 1	5	5	5	17.4	17.4	17.4	35.614	321	89812000	12797000	0	11544000	0	728870	5055700	1458800	10104000	7447900	2728700	35395000	2551500	5987500	853120	0	769620	0	48591	337050	97252	673620	496530	181910	2359700	170100	15552000	0	21601000	0	0	11537000	8992700	19727000	31840000	9743500	41885000	9420900
ENSRNOP00000066872	ENSRNOG00000049057	ENSRNOP00000066872	Znrf2	zinc and ring finger 2	3	3	3	11	11	11	24.407	245	89809000	20266000	19418000	9883300	3041900	2120300	3559400	2598100	6925200	0	11133000	0	10863000	6908400	1558900	1493700	760260	233990	163100	273800	199860	532710	0	856410	0	835640	15471000	10286000	25644000	10680000	0	0	9159000	11704000	0	0	0	0
ENSRNOP00000054612	ENSRNOG00000002903	ENSRNOP00000054612	Specc1	sperm antigen with calponin homology and coiled-coil domains 1	7	7	7	11.1	11.1	11.1	86.829	781	89776000	7987600	1003400	3712800	7641500	2185900	10978000	4160700	14208000	8710600	10243000	15461000	3483100	1951600	173640	21812	80714	166120	47519	238650	90450	308860	189360	222680	336110	75720	11335000	7000600	9690100	9101700	11921000	12104000	14206000	24511000	24243000	0	24186000	0
ENSRNOP00000062257	ENSRNOG00000002352	ENSRNOP00000062257	Tsen15	TSEN15 tRNA splicing endonuclease subunit	1	1	1	14.1	14.1	14.1	14.007	128	89668000	7553800	2996300	11427000	8258800	5678600	0	9652500	5937500	7051200	5851700	17017000	8242700	17934000	1510800	599260	2285500	1651800	1135700	0	1930500	1187500	1410200	1170300	3403400	1648500	0	0	0	0	0	0	0	0	0	16390000	0	0
ENSRNOP00000004939	ENSRNOG00000003717	ENSRNOP00000004939	Cnih4	cornichon family AMPA receptor auxiliary protein 4	1	1	1	14.4	14.4	14.4	16.091	139	89576000	15943000	5806800	12611000	0	9209100	6744700	0	12150000	15998000	6517300	4596100	0	44788000	7971500	2903400	6305600	0	4604600	3372300	0	6075100	7998800	3258600	2298000	0	22265000	13194000	0	0	0	0	0	15305000	0	0	0	0
ENSRNOP00000042812	ENSRNOG00000049406	ENSRNOP00000042812	ENSRNOG00000049406	Uncharacterized protein	1	1	1	10.1	10.1	10.1	12.167	109	89297000	14862000	14569000	26752000	15954000	1365200	7162900	643430	0	0	4029500	0	3959700	29766000	4953900	4856200	8917300	5318100	455070	2387600	214480	0	0	1343200	0	1319900	0	0	0	0	0	0	0	0	0	0	0	6742100
ENSRNOP00000039886	ENSRNOG00000018967	ENSRNOP00000039886	Wdr59	WD repeat domain 59	6	6	6	9	9	9	103.61	915	89296000	15663000	8719300	11147000	13313000	4260400	10836000	9279600	4355500	0	3943300	6233900	1544500	1941200	340500	189550	242330	289420	92617	235560	201730	94684	0	85725	135520	33577	19886000	10943000	11458000	10065000	8126200	7639400	9711400	7178300	0	9006900	10771000	8946500
ENSRNOP00000023066	ENSRNOG00000017108	ENSRNOP00000023066	Syngr1	synaptogyrin 1	3	3	3	14.5	14.5	14.5	25.668	234	89234000	3604300	9946900	22843000	5303100	10400000	7223500	2209100	0	1568500	14715000	0	11420000	17847000	720860	1989400	4568600	1060600	2080000	1444700	441820	0	313710	2943100	0	2284000	0	19202000	0	0	0	10815000	0	0	0	0	0	0
ENSRNOP00000004391	ENSRNOG00000003134	ENSRNOP00000004391	Slc4a4	solute carrier family 4, sodium bicarbonate cotransporter, member 4	6	6	6	7.9	7.9	7.9	122.96	1094	89230000	5172400	10193000	11374000	33327000	6487300	1656300	0	3343100	183940	10957000	6535400	0	2124500	123150	242690	270820	793490	154460	39437	0	79597	4379.5	260880	155600	0	6237300	15046000	9447000	33274000	12120000	0	0	8852100	0	19666000	15648000	0
ENSRNOP00000061849	ENSRNOG00000043105	ENSRNOP00000061849	Lyrm2	LYR motif containing 2	6	6	6	60.2	60.2	60.2	10.41	88	89084000	3132600	4624700	1383700	3195900	11523000	1779700	18668000	7765000	6692400	12862000	7456600	10001000	14847000	522100	770790	230620	532650	1920400	296610	3111300	1294200	1115400	2143600	1242800	1666800	0	0	0	0	33020000	0	33192000	15762000	14526000	19203000	17406000	16663000
ENSRNOP00000017025	ENSRNOG00000012767	ENSRNOP00000017025	Micu3	mitochondrial calcium uptake family, member 3	7	7	7	16.8	16.8	16.8	56.882	499	88999000	21808000	7197200	13319000	4028700	4996100	10903000	4781600	8095400	3010300	1658600	7229600	1971900	3178500	778850	257040	475680	143880	178430	389390	170770	289120	107510	59235	258200	70425	19318000	12870000	14631000	0	0	15010000	15834000	16621000	15216000	0	15378000	0
ENSRNOP00000018155	ENSRNOG00000013423	ENSRNOP00000018155	Nup50	nuclear pore associated protein	6	6	6	16.7	16.7	16.7	49.748	467	88999000	8490400	8815900	9165800	3912300	859900	11336000	8121900	9429600	9822900	2826900	9917600	6299000	3423000	326560	339070	352530	150470	33073	436010	312380	362680	377800	108730	381450	242270	0	7967900	11539000	8410600	0	17219000	18033000	17326000	26851000	0	15017000	0
ENSRNOP00000017452	ENSRNOG00000013061	ENSRNOP00000017452	Tusc3	tumor suppressor candidate 3	3	3	3	7.5	7.5	7.5	39.538	347	88990000	7438800	19518000	10373000	3757600	7127000	11375000	4266800	15085000	1109700	2647900	3607600	2684500	6356500	531340	1394100	740950	268400	509070	812480	304770	1077500	79267	189140	257690	191750	11874000	19016000	19638000	10721000	0	13590000	0	20033000	0	12130000	0	0
ENSRNOP00000064802	ENSRNOG00000047679	ENSRNOP00000064802	Dusp28	dual specificity phosphatase 28	5	5	5	41.7	41.7	41.7	16.503	163	88985000	1623400	11160000	0	21155000	11594000	6124000	17289000	5913800	1133600	2212600	1931700	8846800	9887200	180380	1240000	0	2350600	1288300	680440	1921000	657090	125950	245840	214630	982970	0	0	0	24880000	27370000	16936000	26868000	8280000	0	6941400	0	15411000
ENSRNOP00000011950	ENSRNOG00000008912	ENSRNOP00000011950	Aqr	aquarius intron-binding spliceosomal factor	10	10	10	7.7	7.7	7.7	170.76	1484	88942000	8591200	5324100	18463000	4139800	3673100	8579800	11899000	2396500	3067600	1540200	16634000	4633500	1327500	128230	79465	275570	61789	54822	128060	177600	35768	45785	22988	248270	69156	15908000	0	11914000	8698400	12387000	14225000	15943000	9015000	9647200	0	27653000	13492000
ENSRNOP00000064197	ENSRNOG00000029115	ENSRNOP00000064197	RGD1564883	similar to 60S ribosomal protein L12 ;Uncharacterized protein	8	1	1	57.6	9.7	9.7	17.865	165	88694000	5492200	17235000	12671000	0	21925000	0	16307000	8600500	0	3454300	3008000	0	9854800	610250	1915000	1407900	0	2436100	0	1811900	955610	0	383810	334220	0	0	0	0	0	0	0	0	0	0	0	5976600	0	+
ENSRNOP00000003443	ENSRNOG00000038970	ENSRNOP00000003443	Fgd1	FYVE, RhoGEF and PH domain containing 1 ;Uncharacterized protein	7	7	7	10.6	10.6	10.6	89.085	792	88574000	20873000	8364300	11202000	4631600	2525100	9785400	4154700	6601500	1420900	1970400	14874000	2172100	2160300	509100	204010	273210	112970	61588	238670	101330	161010	34656	48058	362780	52978	21810000	12084000	12201000	0	0	14204000	0	13912000	0	0	24649000	0
ENSRNOP00000024239	ENSRNOG00000017871	ENSRNOP00000024239	Sidt2	SID1 transmembrane family, member 2	5	5	5	4.2	4.2	4.2	109.8	979	88481000	1739000	10039000	5395700	10728000	12474000	5413200	14867000	3749800	5948400	7275400	5233300	5616800	2457800	48306	278870	149880	298000	346500	150370	412980	104160	165230	202090	145370	156020	0	15364000	7807400	23976000	17632000	12292000	26329000	11942000	21857000	9031600	10872000	0
ENSRNOP00000004025	ENSRNOG00000002993	ENSRNOP00000004025	Zc3h11a	zinc finger CCCH-type containing 11A	7	7	7	11.8	11.8	11.8	87.01	791	88463000	24735000	7144000	11131000	6041000	8053000	8516000	2056200	8110200	221120	3190200	3656700	5609600	2106300	588920	170090	265020	143830	191740	202760	48957	193100	5264.7	75958	87065	133560	17177000	11074000	10828000	11953000	13073000	11416000	0	13888000	0	0	12002000	0
ENSRNOP00000066484	ENSRNOG00000046200	ENSRNOP00000066484	Acadsb	short/branched chain specific acyl-CoA dehydrogenase, mitochondrial-like	1	1	1	4.6	4.6	4.6	26.631	241	88318000	8749600	19225000	0	10164000	0	0	19094000	0	9391100	0	0	21694000	9813100	972180	2136100	0	1129400	0	0	2121500	0	1043500	0	0	2410500	0	0	0	0	0	0	0	0	0	0	0	34557000
ENSRNOP00000065122	ENSRNOG00000047756	ENSRNOP00000065122	Mef2a	myocyte enhancer factor 2a	5	3	3	13.5	9.1	9.1	54.258	503	88270000	10296000	5442500	10759000	11630000	4498800	9792300	7898500	9127200	995580	3031200	9460100	5339100	5192400	605640	320150	632910	684100	264630	576010	464620	536900	58564	178310	556480	314070	0	0	5710700	17151000	0	0	11716000	0	0	0	0	0
ENSRNOP00000035860	ENSRNOG00000028461	ENSRNOP00000035860	Gnl3	guanine nucleotide binding protein-like 3 (nucleolar)	7	7	6	17.3	17.3	16	60.66	538	88233000	8937700	8975200	8418700	10719000	8953900	8243300	2590600	7121000	2383500	7284400	5738900	8866700	2941100	297920	299170	280620	357300	298460	274780	86353	237370	79449	242810	191300	295560	15292000	17605000	12136000	15479000	20314000	15784000	0	14498000	0	22070000	0	14418000
ENSRNOP00000060417	ENSRNOG00000050146	ENSRNOP00000060417	RGD1560129	protein FAM122B-like ;family with sequence similarity 122B	2	2	2	10.6	10.6	10.6	27.471	254	88156000	8806800	14178000	2873800	9982900	8238900	5562100	10364000	10567000	3688300	6415000	3227600	4250600	11019000	1100900	1772300	359230	1247900	1029900	695270	1295500	1320900	461040	801870	403450	531330	7009000	15963000	0	7990000	15792000	8464500	8763400	16566000	9593000	12145000	7932500	4312200
ENSRNOP00000047746	ENSRNOG00000026846	ENSRNOP00000047746	Reps2	RALBP1 associated Eps domain containing protein 2	4	4	4	11	11	11	63.59	575	87961000	14020000	3609000	8543600	2154000	18940000	9231900	5350900	2851500	1799400	18920000	995290	1545500	2932000	467330	120300	284790	71799	631330	307730	178360	95052	59979	630670	33176	51516	31529000	0	38934000	0	31926000	0	0	0	0	18734000	0	0
ENSRNOP00000019991	ENSRNOG00000014712	ENSRNOP00000019991	Zfp39	zinc finger protein 39	1	1	1	1.1	1.1	1.1	84.301	717	87772000	6368900	15225000	14493000	15079000	7834100	4728500	7507600	6320200	0	1069000	9147400	0	2309800	167600	400660	381400	396800	206160	124430	197570	166320	0	28132	240720	0	0	0	0	0	0	0	0	0	0	0	11255000	0	+
ENSRNOP00000043166	ENSRNOG00000016400	ENSRNOP00000043166	ENSRNOG00000016400	Glyceraldehyde-3-phosphate dehydrogenase	8	2	2	23.3	11.8	11.8	35.963	330	87711000	1169100	3400300	20298000	0	1025000	1121300	0	4312000	0	23914000	0	32471000	6747000	89929	261560	1561400	0	78850	86251	0	331690	0	1839600	0	2497800	0	0	0	0	0	0	0	0	0	0	0	84303000	+
ENSRNOP00000030808	ENSRNOG00000006718	ENSRNOP00000030808	Rbm33	RNA binding motif protein 33	6	6	6	6.1	6.1	6.1	136.44	1223	87664000	10441000	15994000	15157000	12590000	4703800	4584300	3338800	3479500	4167500	3581800	9274100	352520	2138100	254650	390090	369680	307080	114730	111810	81435	84866	101650	87361	226200	8597.9	17167000	11320000	0	7027700	0	0	6979700	0	0	0	0	0
ENSRNOP00000044489	ENSRNOG00000037196	ENSRNOP00000044489	Spag17	sperm associated antigen 17	1	1	1	1	1	1	259.87	2293	87567000	7557100	2763000	3432500	0	1687000	8283100	0	19500000	3749300	4901500	30140000	5554000	893540	77113	28194	35025	0	17215	84522	0	198980	38258	50016	307550	56673	0	0	0	0	0	14547000	0	31531000	0	0	49813000	0	+
ENSRNOP00000015670	ENSRNOG00000011567	ENSRNOP00000015670	Rpusd4	RNA pseudouridylate synthase domain containing 4	6	6	6	14.6	14.6	14.6	42.594	377	87547000	5748000	27121000	8072300	10648000	8670800	2303600	12479000	755550	0	4719200	3608700	3421200	3979400	261270	1232800	366920	483980	394130	104710	567230	34343	0	214510	164030	155510	9996000	22775000	10217000	0	15846000	5473600	0	0	0	0	0	0
ENSRNOP00000038671	ENSRNOG00000004393	ENSRNOP00000038671	Fcamr	Fc receptor, IgA, IgM, high affinity	1	1	1	2.4	2.4	2.4	57.487	533	87522000	39460000	10939000	0	13535000	0	0	0	0	0	15608000	7980500	0	3805300	1715600	475610	0	588460	0	0	0	0	0	678590	346980	0	0	0	0	0	0	0	0	0	0	0	15856000	0	+
ENSRNOP00000026207	ENSRNOG00000019308	ENSRNOP00000026207	Arrb2	arrestin, beta 2	7	6	6	19.3	17.6	17.6	46.34	410	87459000	12103000	3543400	8822000	1632600	2736800	20259000	3457400	17501000	2607300	2255700	5817000	6722900	4164700	576360	168730	420100	77742	130330	964710	164640	833380	124160	107420	277000	320140	9324800	5740400	8630900	0	0	31625000	5712700	26842000	9290900	0	9620000	12575000
ENSRNOP00000040499	ENSRNOG00000000464	ENSRNOP00000040499	Rxrb	retinoid X receptor beta	8	3	3	18.6	7.3	7.3	48.437	451	87268000	8769500	3115700	11923000	5175400	1240300	1967700	0	23516000	22510000	2512300	1915100	4623300	3966700	398610	141620	541930	235240	56377	89441	0	1068900	1023200	114190	87051	210150	24181000	4916800	11623000	0	0	0	0	13247000	74924000	5735200	0	7618800
ENSRNOP00000003274	ENSRNOG00000002396	ENSRNOP00000003274	Serpinb8	serpin peptidase inhibitor, clade B (ovalbumin), member 8	4	4	4	11.5	11.5	11.5	42.205	375	86943000	10605000	2020100	17445000	4962900	1957600	7476300	11649000	6494800	10741000	2006200	7135100	4450300	5114300	623840	118830	1026100	291940	115150	439780	685210	382050	631850	118010	419710	261780	15811000	0	18718000	0	0	17081000	0	14090000	24716000	0	0	0
ENSRNOP00000017735	ENSRNOG00000012933	ENSRNOP00000017735	Prcc	papillary renal cell carcinoma (translocation-associated)	5	5	5	13.1	13.1	13.1	52.12	489	86840000	11696000	5717400	9973800	6307900	1386700	16098000	13249000	7406400	0	2717000	7208700	5079100	5789300	779710	381160	664920	420520	92448	1073200	883280	493760	0	181130	480580	338610	15987000	10355000	14771000	16133000	0	20680000	13159000	17749000	0	5081500	12304000	14210000
ENSRNOP00000026597	ENSRNOG00000019639	ENSRNOP00000026597	Pgpep1	pyroglutamyl-peptidase I	4	4	4	24.4	24.4	24.4	22.913	209	86838000	8328800	17083000	11584000	12341000	9187500	4289900	6320200	0	0	7711900	4475500	5516300	8683800	832880	1708300	1158400	1234100	918750	428990	632020	0	0	771190	447550	551630	0	15043000	7453300	14204000	14871000	8379300	12111000	0	0	0	0	12184000
ENSRNOP00000015803	ENSRNOG00000011752	ENSRNOP00000015803	Sh3d19	SH3 domain containing 19	9	9	9	14.3	14.3	14.3	86.082	789	86675000	12471000	4365900	16690000	3689200	6663800	9518500	3622400	7253200	2119200	6470700	7348300	6462800	2063700	296940	103950	397380	87838	158660	226630	86248	172700	50456	154060	174960	153880	12802000	10961000	14576000	8101500	10581000	12807000	0	16016000	7297300	11677000	12004000	9661900
ENSRNOP00000028119	ENSRNOG00000020713	ENSRNOP00000028119	Osbpl5	oxysterol binding protein-like 5	4	4	4	5.5	5.5	5.5	101.67	898	86661000	18757000	2741400	6019500	0	9085200	11793000	2868000	10440000	3516800	2713400	13631000	5095200	1733200	375140	54827	120390	0	181700	235850	57361	208810	70337	54269	272610	101900	18648000	0	0	0	11407000	23018000	0	17746000	11939000	0	19262000	10101000
ENSRNOP00000022097	ENSRNOG00000038365	ENSRNOP00000022097	Plekha2	pleckstrin homology domain-containing, family A (phosphoinositide binding specific) member 2	6	6	5	16.2	16.2	14.1	47.246	425	86589000	5446900	7561500	6939000	7673200	7452800	10301000	6187000	1769800	4287600	6587500	6309400	16074000	4329500	272350	378080	346950	383660	372640	515030	309350	88492	214380	329380	315470	803700	0	16248000	0	10675000	0	0	16880000	0	0	18193000	0	18349000
ENSRNOP00000000052	ENSRNOG00000000047	ENSRNOP00000000052	Cd82	Cd82 molecule	4	4	4	12	12	12	29.416	266	86496000	13282000	3617500	5362300	7095900	0	9340100	3444300	14688000	12474000	7923500	1972700	7295300	8649600	1328200	361750	536230	709590	0	934010	344430	1468800	1247400	792350	197270	729530	20568000	10280000	9396400	14933000	0	20316000	9930800	26384000	27520000	17687000	0	0
ENSRNOP00000064128	ENSRNOG00000000404	ENSRNOP00000064128	ENSRNOG00000000404	Uncharacterized protein	12	3	1	45.2	10.8	6.6	35.74	332	86496000	8321700	9211600	4894500	17589000	0	0	0	762070	23189000	2033900	20494000	0	5406000	520100	575720	305910	1099300	0	0	0	47630	1449300	127120	1280900	0	0	0	0	28364000	0	0	0	0	0	0	0	0
ENSRNOP00000025936	ENSRNOG00000019091	ENSRNOP00000025936	Wtap	Wilms tumor 1 associated protein	4	4	4	12.7	12.7	12.7	44.121	395	86079000	14295000	7003700	15730000	11602000	5664500	7220200	4639500	5022200	6451000	4464600	1403700	2582500	4099000	680700	333510	749060	552480	269740	343820	220930	239150	307190	212600	66843	122980	15289000	11670000	13347000	10869000	0	15400000	0	0	16942000	0	0	10428000
ENSRNOP00000028609	ENSRNOG00000021068	ENSRNOP00000028609	Pip5k1a	phosphatidylinositol-4-phosphate 5-kinase, type 1, alpha	9	9	6	20.7	20.7	15.4	60.604	546	85958000	6242500	12265000	6439600	10589000	12271000	2929700	10561000	3382900	2888900	2162900	7545700	8679100	3581600	260100	511060	268320	441190	511300	122070	440050	140950	120370	90121	314400	361630	0	18239000	0	17449000	14913000	0	12533000	0	15825000	0	13199000	19603000
ENSRNOP00000058936	ENSRNOG00000036829	ENSRNOP00000058936	Nckap1l	NCK associated protein 1 like	5	5	5	4.2	4.2	4.2	125.97	1106	85736000	2603900	19936000	850550	28806000	5243300	2070600	0	0	8611700	3263400	11372000	2977300	1478200	44895	343730	14665	496660	90402	35701	0	0	148480	56265	196070	51333	0	30286000	0	25892000	0	24873000	0	0	0	0	0	11918000
ENSRNOP00000009621	ENSRNOG00000006227	ENSRNOP00000009621	Ifih1	interferon induced with helicase C domain 1	2	2	2	2	2	2	116.07	1027	85555000	0	1687800	2942300	1741400	1881900	1960000	2436300	2049700	1547700	11719000	0	57589000	1677500	0	33095	57692	34146	36900	38432	47770	40190	30346	229780	0	1129200	0	0	0	0	0	0	0	0	0	0	0	105430000
ENSRNOP00000012495	ENSRNOG00000009110	ENSRNOP00000012495	Psen1	presenilin 1	3	3	2	7.7	7.7	5.8	52.789	468	85476000	5421000	3472800	33817000	4194100	0	5606100	4870500	5222600	2880900	1602800	18388000	0	4273800	271050	173640	1690900	209710	0	280300	243530	261130	144050	80142	919410	0	13159000	4937700	17939000	0	0	6873500	0	10552000	11891000	0	24895000	0
ENSRNOP00000000804	ENSRNOG00000000648	ENSRNOP00000000804	Jmjd1c	jumonji domain containing 1C	3	3	3	1.5	1.5	1.5	280.59	2525	85428000	9373800	5016500	13614000	8266200	3243300	11238000	13244000	5281200	0	2726700	1287600	12136000	678000	74395	39814	108050	65605	25740	89190	105110	41914	0	21641	10219	96320	0	0	0	0	0	0	0	0	0	0	0	21459000
ENSRNOP00000063454	ENSRNOG00000011784	ENSRNOP00000063454	Mocs1	molybdenum cofactor synthesis 1	4	4	4	10.4	10.4	10.4	53.585	480	85371000	3651300	9881700	11674000	6102900	3618200	5701400	8442500	2424600	1107000	8856600	15556000	8354800	3161900	135240	365990	432380	226030	134010	211160	312690	89799	40998	328020	576150	309440	0	17264000	9955200	0	0	13794000	17240000	0	0	15726000	0	15092000
ENSRNOP00000016613	ENSRNOG00000012331	ENSRNOP00000016613	Casp8	caspase 8	4	4	4	7.5	7.5	7.5	55.338	482	85262000	12166000	7778500	7383600	8715600	7321300	5432800	0	7095000	6023000	10466000	8591200	4289500	3045100	434510	277800	263700	311270	261480	194030	0	253390	215110	373780	306830	153200	20356000	14567000	8476500	11105000	12163000	9808700	0	10648000	14680000	21804000	13179000	0
ENSRNOP00000026495	ENSRNOG00000019403	ENSRNOP00000026495	Afap1l1	actin filament associated protein 1-like 1	6	6	5	8.1	8.1	7.2	86.874	767	85176000	8661400	3210700	6193700	15854000	3357500	6911700	13914000	0	5822900	0	10130000	11119000	2241500	227930	84493	162990	417220	88354	181890	366150	0	153240	0	266590	292610	15353000	13520000	0	17812000	15129000	11317000	19726000	0	0	0	0	14511000
ENSRNOP00000063203	ENSRNOG00000043189	ENSRNOP00000063203	Trub2	TruB pseudouridine (psi) synthase family member 2	7	7	7	24.8	24.8	24.8	36.108	323	85026000	8834500	11693000	4864600	7130900	11080000	1951000	5658300	1875500	12233000	5939400	3827000	9938500	4048800	420690	556810	231650	339570	527610	92905	269440	89308	582520	282830	182240	473260	6203100	13624000	6425200	5884700	22718000	4882100	4455300	14192000	0	20260000	4618700	14289000
ENSRNOP00000003768	ENSRNOG00000002791	ENSRNOP00000003768	Bcl2	B-cell CLL/lymphoma 2	3	3	3	17.4	17.4	17.4	26.609	236	84938000	22120000	0	15226000	3804600	2836000	6544300	3242300	13460000	5070600	1620300	11014000	0	7078200	1843300	0	1268800	317050	236330	545360	270190	1121700	422550	135030	917860	0	14925000	0	13785000	0	0	0	0	0	0	0	21302000	0
ENSRNOP00000032417	ENSRNOG00000026410	ENSRNOP00000032417	ENSRNOG00000026410	Enolase	9	2	2	33.4	11	11	33.959	308	84917000	5361000	23684000	1883100	11175000	9175000	9659500	3714600	10057000	1552200	0	8655200	0	4717600	297830	1315800	104620	620860	509720	536640	206360	558700	86236	0	480840	0	0	0	0	0	0	18865000	0	0	0	0	0	0	+
ENSRNOP00000065485	ENSRNOG00000046327	ENSRNOP00000065485	Rbpj	recombination signal binding protein for immunoglobulin kappa J region ;recombination signal binding protein for immunoglobulin kappa J region	5	5	5	12.1	12.1	12.1	51.823	464	84792000	12749000	2266100	17781000	10959000	4269700	6047600	8667700	7236600	989130	2779300	7091800	3955400	4710700	708260	125890	987840	608850	237200	335980	481540	402030	54952	154410	393990	219740	12641000	0	14707000	14047000	7860200	10937000	11020000	15570000	0	8210500	14289000	8745500
ENSRNOP00000025248	ENSRNOG00000018656	ENSRNOP00000025248	Ampd1	adenosine monophosphate deaminase 1	5	1	1	5.2	0.9	0.9	86.431	747	84662000	26677000	22539000	0	18051000	0	0	1562100	0	357010	6115900	4195000	5164500	2288200	721000	609160	0	487870	0	0	42218	0	9648.9	165300	113380	139580	0	0	0	0	0	0	0	0	0	0	0	8793500	+
ENSRNOP00000059118	ENSRNOG00000012831	ENSRNOP00000059118	Slc25a26	solute carrier family 25 (S-adenosylmethionine carrier), member 26	1	1	1	11.3	11.3	11.3	13.484	124	84645000	7632200	19157000	5751800	7838600	9275300	5094700	8824200	3535700	2324000	9231800	0	5978700	16929000	1526400	3831500	1150400	1567700	1855100	1018900	1764800	707140	464800	1846400	0	1195700	0	0	0	0	0	0	0	0	0	22179000	0	0
ENSRNOP00000036716	ENSRNOG00000024159	ENSRNOP00000036716	Fcer1g	Fc fragment of IgE, high affinity I, receptor for; gamma polypeptide	3	3	3	31.4	31.4	31.4	9.7644	86	84510000	3395100	6113900	15205000	4002600	7987200	14214000	2199700	10895000	7409400	4408400	1609400	7070800	42255000	1697600	3057000	7602700	2001300	3993600	7106800	1099800	5447600	3704700	2204200	804680	3535400	0	8229600	9831800	7256400	17683000	38922000	0	12271000	35044000	11611000	0	0
ENSRNOP00000010763	ENSRNOG00000008024	ENSRNOP00000010763	Pxk	PX domain containing serine/threonine kinase	5	5	5	9	9	9	65.097	580	84470000	7948100	13018000	10369000	16466000	6182000	4754700	7716700	3029100	475530	1518900	5670100	7322700	3672600	345570	566010	450810	715900	268780	206730	335510	131700	20675	66038	246520	318380	8279000	11196000	7804700	15957000	11570000	9148200	9868600	6900000	0	0	7329700	10715000
ENSRNOP00000034075	ENSRNOG00000050518	ENSRNOP00000034075	ENSRNOG00000050518	similar to hypothetical protein FLJ38663 ;probable peptide chain release factor C12orf65 homolog, mitochondrial-like	2	2	2	9.9	9.9	9.9	20.525	181	84341000	12501000	13261000	9029600	4108100	6547900	1897900	437630	27639000	0	5939200	0	2979700	7667400	1136400	1205600	820880	373460	595270	172540	39784	2512600	0	539930	0	270880	13246000	16512000	9852600	7052500	15254000	0	0	37793000	0	0	0	0
ENSRNOP00000067600	ENSRNOG00000049641	ENSRNOP00000067600	Rab29	RAB7, member RAS oncogene family-like 1	2	2	2	13.7	13.7	13.7	23.117	204	84251000	7754300	7732900	13223000	10798000	9029100	13700000	12298000	7517000	0	2199000	0	0	7020900	646190	644410	1101900	899840	752430	1141600	1024800	626420	0	183250	0	0	0	0	15353000	17164000	19621000	0	0	14573000	0	0	0	0
ENSRNOP00000003645	ENSRNOG00000002701	ENSRNOP00000003645	Hgd	homogentisate 1, 2-dioxygenase	5	5	5	21.1	21.1	21.1	49.889	445	84162000	7260100	0	11446000	42943000	5429400	0	6872600	0	0	0	0	10211000	3825500	330010	0	520270	1952000	246790	0	312390	0	0	0	0	464120	0	0	0	56935000	0	0	0	0	0	0	0	0
ENSRNOP00000004416	ENSRNOG00000003234	ENSRNOP00000004416	Mgrn1	mahogunin ring finger 1, E3 ubiquitin protein ligase	6	6	6	11.4	11.4	11.4	58.602	533	84025000	8804000	6571700	7966500	13103000	11327000	7102700	8634600	8004700	1356500	3234500	3430500	4488600	4001200	419240	312940	379360	623950	539390	338220	411170	381180	64594	154030	163360	213740	12582000	14728000	11365000	14598000	21197000	10951000	13978000	13720000	0	10035000	0	0
ENSRNOP00000061906	ENSRNOG00000004068	ENSRNOP00000061906	Ncoa1	nuclear receptor coactivator 1	9	9	9	8	8	8	153.76	1417	83930000	10994000	9282300	8708900	7361800	4868200	10821000	3807500	8862000	7243500	3434000	4668000	3877900	1353700	177330	149710	140470	118740	78519	174540	61411	142940	116830	55387	75290	62547	15012000	14019000	12218000	13294000	11586000	12505000	7877800	14170000	12260000	7304200	0	6436300
ENSRNOP00000024993	ENSRNOG00000018475	ENSRNOP00000024993	Eif4enif1	eukaryotic translation initiation factor 4E nuclear import factor 1	3	3	3	4.2	4.2	4.2	108.31	985	83751000	11729000	6851200	9996500	9950200	6437500	7268700	4517700	6150700	3231600	6681200	10937000	0	2093800	293220	171280	249910	248760	160940	181720	112940	153770	80789	167030	273420	0	10032000	8150800	8977000	11370000	8680300	12100000	10849000	15106000	7639400	0	11648000	0
ENSRNOP00000005705	ENSRNOG00000004220	ENSRNOP00000005705	Ebag9	estrogen receptor binding site associated, antigen, 9	2	2	2	20.2	20.2	20.2	24.187	213	83723000	11072000	13318000	17189000	5654900	5723400	3464600	6074800	9294000	1694200	3190700	7047500	0	11960000	1581600	1902600	2455600	807840	817630	494940	867820	1327700	242020	455820	1006800	0	14505000	13142000	13927000	0	9658700	0	0	13953000	0	8955200	10209000	0
ENSRNOP00000053125	ENSRNOG00000037242	ENSRNOP00000053125	Dnase1l1	deoxyribonuclease 1-like 1	4	4	4	14.1	14.1	14.1	35.181	312	83659000	6644700	7817200	13208000	1870300	5379800	13085000	5918500	8401300	9237300	3127800	7480200	1489100	4183000	332240	390860	660390	93515	268990	654260	295920	420070	461870	156390	374010	74456	11244000	18624000	24133000	0	12913000	22009000	13869000	9702400	25741000	9904800	18147000	0
ENSRNOP00000062217	ENSRNOG00000042753	ENSRNOP00000062217	Fgf13	fibroblast growth factor 13	1	1	1	5.2	5.2	5.2	21.604	192	83606000	15077000	10558000	0	10503000	4855900	12963000	2661100	2181100	4793000	0	13250000	6763200	6967200	1256400	879840	0	875280	404660	1080300	221760	181760	399410	0	1104200	563600	0	0	0	0	0	0	0	0	0	0	0	11516000
ENSRNOP00000005138	ENSRNOG00000003858	ENSRNOP00000005138	Atp6ap2	ATPase, H+ transporting, lysosomal accessory protein 2	3	3	3	11.4	11.4	11.4	39.081	350	83603000	2418900	5843000	12009000	9229300	2514600	15118000	6152200	2115400	2587300	6627100	2649500	16339000	5573500	161260	389530	800610	615290	167640	1007900	410140	141020	172490	441810	176640	1089200	0	13031000	18059000	18138000	9972500	28599000	0	0	0	16591000	0	17538000
ENSRNOP00000059802	ENSRNOG00000021009	ENSRNOP00000028518	Gapdhs	glyceraldehyde-3-phosphate dehydrogenase, spermatogenic	7	1	1	10.2	2.5	2.5	46.721	432	83536000	8751600	4297400	11913000	4253400	5920700	5522500	20794000	3485200	0	12111000	0	6486800	3977900	416740	204640	567280	202540	281940	262970	990210	165960	0	576730	0	308890	0	0	0	0	0	0	0	0	0	0	0	14919000
ENSRNOP00000068258	ENSRNOG00000012369	ENSRNOP00000016481	Fam174b	family with sequence similarity 174, member B	3	3	3	21.6	21.6	21.6	16.242	153	83288000	7616200	0	29148000	0	592280	8501800	0	0	14149000	0	23282000	0	20822000	1904000	0	7286900	0	148070	2125400	0	0	3537100	0	5820400	0	0	0	24063000	0	0	26749000	0	0	41053000	0	44434000	0
ENSRNOP00000007607	ENSRNOG00000005610	ENSRNOP00000007607	Yipf4	Yip1 domain family, member 4	1	1	1	4.5	4.5	4.5	27.283	246	83175000	12173000	0	16474000	0	6707900	9152200	14524000	4632700	5661400	2764800	6844500	4239500	9241700	1352600	0	1830500	0	745320	1016900	1613800	514740	629050	307200	760500	471060	0	0	0	0	0	0	0	8754100	0	0	0	0
ENSRNOP00000016633	ENSRNOG00000011524	ENSRNOP00000016633	Mkln1	muskelin 1, intracellular mediator containing kelch motifs	7	7	7	11.3	11.3	11.3	84.833	735	83142000	1594500	3743400	8932500	3773600	7066500	11726000	4803200	12035000	2433300	10613000	6080100	10340000	1933500	37082	87057	207730	87757	164340	272700	111700	279890	56588	246820	141400	240470	0	0	14815000	0	14534000	15957000	0	27758000	0	17410000	18830000	14338000
ENSRNOP00000052059	ENSRNOG00000020905	ENSRNOP00000052059	Hdac5	histone deacetylase 5	7	7	7	10.1	10.1	10.1	101.95	946	83121000	18582000	3254900	13230000	1508800	12748000	4621100	9886500	11807000	3672900	0	3809100	0	2131300	476460	83460	339230	38688	326870	118490	253500	302750	94178	0	97670	0	19734000	8002700	12260000	0	18594000	13503000	0	14094000	0	0	0	0
ENSRNOP00000063665	ENSRNOG00000017453	ENSRNOP00000063665	Ptpn2	protein tyrosine phosphatase, non-receptor type 2	7	7	7	18.5	18.5	18.5	47.721	410	82961000	12201000	8886200	8314900	1757200	4949900	9743900	11174000	4070100	1751900	1925500	4056400	14129000	3190800	469260	341780	319800	67585	190380	374760	429780	156540	67382	74057	156020	543440	0	0	0	0	0	0	0	0	0	0	0	22653000
ENSRNOP00000010216	ENSRNOG00000007673	ENSRNOP00000010216	Ppig	peptidylprolyl isomerase G	6	6	6	8.1	8.1	8.1	88.318	752	82929000	11502000	3680800	15156000	6523500	419410	4405900	9551600	8891000	4849300	2801300	13973000	1175500	3769500	522820	167310	688900	296520	19064	200270	434160	404140	220420	127330	635130	53432	11932000	12547000	11000000	11759000	0	14061000	17033000	13701000	17097000	11491000	12284000	0
ENSRNOP00000066316	ENSRNOG00000047867	ENSRNOP00000066316	Klhdc8b	kelch domain containing 8B	4	3	3	16.4	14.4	14.4	37.593	354	82838000	7304100	0	20423000	10444000	1764900	17619000	3085400	2191700	9863000	753860	9389500	0	5177400	456500	0	1276400	652760	110310	1101200	192840	136980	616440	47116	586840	0	0	0	15351000	0	0	0	0	0	28378000	0	0	0
ENSRNOP00000018122	ENSRNOG00000013201	ENSRNOP00000018122	Tex264	testis expressed 264	4	4	4	20.4	20.4	20.4	33.771	309	82798000	8426200	9365900	14171000	12656000	5673200	3891400	0	5381700	2598200	6320100	4737100	9577200	6369100	648170	720450	1090100	973530	436400	299330	0	413970	199860	486170	364390	736710	0	0	19496000	0	0	0	0	0	0	9854600	0	0
ENSRNOP00000020570	ENSRNOG00000015225	ENSRNOP00000020570	Gramd3	GRAM domain containing 3	3	3	3	9.4	9.4	9.4	49.229	445	82624000	2176300	5232000	0	4289400	3849300	1173400	19237000	0	0	665140	930960	45071000	3442700	90681	218000	0	178730	160390	48891	801540	0	0	27714	38790	1878000	0	0	0	0	5771800	0	0	0	0	0	0	0
ENSRNOP00000000163	ENSRNOG00000000151	ENSRNOP00000000163	Ldlrap1	low density lipoprotein receptor adaptor protein 1	5	5	5	20.6	20.6	20.6	33.785	306	82622000	10729000	4285200	6988500	6763400	12523000	3702400	7911900	11592000	3587900	4480700	7727800	2329500	4590100	596080	238070	388250	375740	695730	205690	439550	644020	199330	248930	429320	129420	0	10833000	0	12014000	17090000	10013000	18394000	0	0	0	10551000	0
ENSRNOP00000021348	ENSRNOG00000015850	ENSRNOP00000021348	Rbp7	retinol binding protein 7, cellular	2	2	2	9	9	9	15.373	134	82622000	5594000	0	11691000	24729000	0	4945000	14367000	0	1484900	0	5437500	14374000	20656000	1398500	0	2922700	6182100	0	1236300	3591700	0	371230	0	1359400	3593600	0	0	0	33852000	0	0	20401000	0	0	0	0	30786000
ENSRNOP00000064946	ENSRNOG00000031721	ENSRNOP00000064946	Dnajc30	DnaJ (Hsp40) homolog, subfamily C, member 30	4	4	4	25.1	25.1	25.1	24.923	219	82616000	8851200	14529000	1815700	4453800	8328700	1584200	10456000	2572700	1106900	17757000	3373000	7787600	6884600	737600	1210800	151310	371150	694060	132010	871310	214390	92239	1479700	281080	648970	0	21670000	0	5285800	10910000	0	0	0	0	35863000	5320700	0
ENSRNOP00000025660	ENSRNOG00000018980	ENSRNOP00000025660	Tjap1	tight junction associated protein 1	5	5	5	9	9	9	60.088	543	82547000	812730	225010	45150000	9434000	572480	2009000	2072800	4543300	3791900	993080	3264800	9677800	2846500	28025	7759	1556900	325310	19741	69276	71477	156670	130750	34244	112580	333720	0	0	0	0	0	0	0	8583900	0	3521900	0	0	+
ENSRNOP00000066716	ENSRNOG00000046442	ENSRNOP00000066716	Tparl	transmembrane protein 165-like ;transmembrane protein 165	5	5	5	21.7	21.7	21.7	34.809	323	82490000	18724000	9084400	6358100	5375100	8296100	12637000	0	8203100	6034000	0	5806500	1971300	5892100	1337400	648880	454150	383940	592580	902650	0	585940	431000	0	414750	140810	17617000	25425000	0	0	15039000	14605000	0	19441000	0	0	0	0
ENSRNOP00000034439	ENSRNOG00000022288	ENSRNOP00000034439	Pafah2	platelet-activating factor acetylhydrolase 2	8	8	8	22.1	22.1	22.1	43.491	390	82176000	12400000	2141900	10070000	7994100	2563000	10666000	17446000	8119900	6492400	0	3127600	1155600	3424000	516690	89247	419570	333090	106790	444400	726910	338330	270520	0	130320	48148	21720000	5244900	8773000	8436200	9636500	13833000	22351000	13805000	17747000	0	8324600	0
ENSRNOP00000015373	ENSRNOG00000011542	ENSRNOP00000015373	Apopt1	apoptogenic 1, mitochondrial	2	2	2	17.6	17.6	17.6	22.769	193	82010000	1857200	22995000	5331400	19542000	9332800	0	3792700	0	0	5252400	3225500	10681000	10251000	232160	2874400	666420	2442800	1166600	0	474090	0	0	656550	403180	1335100	0	20681000	0	15606000	18058000	0	0	0	0	0	0	23197000
ENSRNOP00000061329	ENSRNOG00000042355	ENSRNOP00000061329	Tarbp2	TAR (HIV-1) RNA binding protein 2	5	5	5	14.8	14.8	14.8	38.85	365	81960000	10981000	21169000	10101000	7492700	9216700	2339500	7950300	2817600	1262500	4358400	2430400	1840500	6304600	844690	1628400	777000	576360	708980	179960	611560	216740	97117	335260	186950	141580	11246000	27744000	9967300	10847000	11468000	5898500	6591300	0	0	3181400	4713600	0
ENSRNOP00000017076	ENSRNOG00000012563	ENSRNOP00000017076	Arhgap29	Rho GTPase activating protein 29	9	9	9	8.4	8.4	8.4	142.07	1267	81788000	13093000	6116100	12372000	5424100	8570500	6995100	2166300	8544900	5916300	5763800	1829200	4997100	1090500	174570	81547	164960	72322	114270	93268	28884	113930	78884	76851	24390	66627	14512000	0	0	0	14788000	10676000	0	13988000	19058000	14563000	0	0
ENSRNOP00000051993	ENSRNOG00000020479	ENSRNOP00000051993	Pik3c2a	phosphatidylinositol-4-phosphate 3-kinase, catalytic subunit type 2 alpha	6	6	6	3.5	3.5	3.5	190.91	1687	81775000	4384600	1064500	8638400	47059000	0	1605500	1836500	1520400	2261000	0	12190000	1215400	879310	47146	11446	92886	506020	0	17264	19747	16348	24312	0	131070	13069	6373100	0	0	0	0	0	0	0	0	0	0	0
ENSRNOP00000009464	ENSRNOG00000006941	ENSRNOP00000009464	Thumpd3	THUMP domain containing 3	6	6	6	13.7	13.7	13.7	56.381	504	81725000	17670000	15053000	15461000	3606800	0	3636100	11070000	9310200	3431000	0	2486700	0	3143300	679620	578960	594670	138720	0	139850	425760	358090	131960	0	95642	0	17974000	23626000	15705000	0	0	0	10952000	15602000	19743000	0	0	0
ENSRNOP00000059901	ENSRNOG00000008310	ENSRNOP00000059901	Mpo	myeloperoxidase	6	6	6	11.9	11.9	11.9	59.244	523	81574000	4128300	5908600	3991500	0	1716200	18413000	22864000	8639600	3045000	0	4757800	8108800	2471900	125100	179050	120960	0	52005	557980	692860	261810	92273	0	144180	245720	8151300	0	0	0	0	29585000	24666000	20500000	12792000	0	0	0
ENSRNOP00000016792	ENSRNOG00000012329	ENSRNOP00000016792	Saraf	store-operated calcium entry-associated regulatory factor	4	4	4	11.4	11.4	11.4	35.885	334	81563000	14619000	7190500	11736000	7155200	6155800	5653700	3887200	4958100	4686000	2978200	6063500	6479700	5097700	913680	449410	733490	447200	384740	353360	242950	309880	292880	186140	378970	404980	0	10132000	15624000	7617700	13049000	8795000	0	11233000	11419000	0	9810400	9861600
ENSRNOP00000008138	ENSRNOG00000005291	ENSRNOP00000008138	Slc38a1	solute carrier family 38, member 1	5	5	5	7.4	7.4	7.4	53.846	485	81542000	20627000	3657200	26889000	2074600	2394700	8223300	1926400	8269600	0	2219300	4154200	1106700	4291700	1085700	192480	1415200	109190	126040	432810	101390	435240	0	116810	218640	58246	17669000	0	24714000	0	6740900	11757000	0	14647000	0	6975300	11647000	0
ENSRNOP00000027943	ENSRNOG00000022173	ENSRNOP00000027943	Gatad2a	GATA zinc finger domain containing 2A	8	8	8	15.9	15.9	15.9	67.568	630	81528000	11050000	9973500	11080000	9523100	4218000	4482800	7963600	6494700	7988400	3459600	3069700	2224600	2203500	298650	269550	299470	257380	114000	121160	215230	175530	215900	93502	82965	60123	13511000	13532000	0	12319000	0	0	15072000	0	14379000	0	0	0
ENSRNOP00000009530	ENSRNOG00000007258	ENSRNOP00000009530	Sbspon	somatomedin B and thrombospondin, type 1 domain containing	5	5	5	22.7	22.7	22.7	29.445	264	81524000	20139000	0	29065000	0	0	4875500	0	13056000	2386300	129450	11872000	0	5823100	1438500	0	2076100	0	0	348250	0	932580	170450	9246.4	847990	0	22458000	0	22194000	0	0	15172000	0	19124000	14033000	0	30680000	0
ENSRNOP00000002797	ENSRNOG00000002044	ENSRNOP00000002797	Gtpbp8	GTP-binding protein 8 (putative)	6	6	6	25.6	25.6	25.6	32.231	285	81463000	15066000	5755600	11689000	8126600	2873500	11011000	0	7165800	11268000	6737400	0	1769400	5818800	1076200	411110	834920	580470	205250	786500	0	511840	804890	481240	0	126390	16650000	11158000	18526000	10214000	10810000	11960000	0	11209000	26357000	13533000	0	0
ENSRNOP00000017668	ENSRNOG00000013003	ENSRNOP00000017668	Srms	src-related kinase lacking C-terminal regulatory tyrosine and N-terminal myristylation sites	2	1	1	3.6	2	2	56.987	507	81364000	22053000	5131800	13426000	0	5439200	5432000	0	12152000	0	7825100	6428100	3477200	3390200	918870	213830	559420	0	226640	226330	0	506340	0	326050	267840	144880	0	0	0	0	0	0	0	0	0	0	0	6333400
ENSRNOP00000002715	ENSRNOG00000001979	ENSRNOP00000002715	Rcan1	regulator of calcineurin 1	3	3	3	20.1	20.1	20.1	22.948	199	81264000	15995000	10119000	15383000	6495900	5453700	5489500	5257300	8925700	764200	1162300	861080	5357700	11609000	2285000	1445500	2197600	927980	779100	784220	751040	1275100	109170	166040	123010	765380	17382000	0	13357000	0	0	11298000	0	12191000	0	0	0	10730000
ENSRNOP00000064355	ENSRNOG00000030299	ENSRNOP00000064355	LOC685718	similar to tumor protein, translationally-controlled 1	6	3	3	25	11.6	11.6	19.686	172	81235000	2282800	0	0	0	1010800	0	15740000	0	5357900	8021700	21577000	27245000	10154000	285350	0	0	0	126350	0	1967500	0	669740	1002700	2697200	3405600	0	0	0	0	0	0	23315000	0	0	0	0	0
ENSRNOP00000021498	ENSRNOG00000015683	ENSRNOP00000021498	Pitpnc1	phosphatidylinositol transfer protein, cytoplasmic 1	5	5	5	17.9	17.9	17.9	29.552	252	81172000	4723300	13571000	8285900	10646000	6548600	7861000	14921000	2286300	1995300	4007800	0	6326500	5411500	314890	904710	552400	709730	436570	524070	994740	152420	133020	267190	0	421760	0	14592000	14161000	14572000	13853000	12007000	19336000	0	0	13138000	0	11259000
ENSRNOP00000002187	ENSRNOG00000001607	ENSRNOP00000002187	Adamts1	ADAM metallopeptidase with thrombospondin type 1 motif, 1	4	4	4	5.3	5.3	5.3	105.65	967	81158000	13978000	3193200	16073000	0	587290	9911600	1375000	13928000	5610100	669180	15833000	0	1690800	291200	66525	334860	0	12235	206490	28646	290160	116880	13941	329860	0	16378000	0	13281000	0	0	19890000	0	21926000	22890000	0	21222000	0
ENSRNOP00000010536	ENSRNOG00000007766	ENSRNOP00000010536	Pqbp1	polyglutamine binding protein 1	3	3	3	22.8	22.8	22.8	30.515	263	81130000	8833400	6697400	9463100	9224500	8808100	11007000	7987200	9130600	5374400	0	2800700	1803400	8113000	883340	669740	946310	922450	880810	1100700	798720	913060	537440	0	280070	180340	13310000	0	12383000	15724000	0	25243000	17118000	10995000	18461000	0	0	0
ENSRNOP00000057715	ENSRNOG00000014089	ENSRNOP00000057715	Map3k2	mitogen activated protein kinase kinase kinase 2	2	2	1	2.9	2.9	1.5	69.605	619	81127000	0	12463000	0	9769000	12670000	1292000	13152000	15389000	6575200	1550600	8267100	0	2797500	0	429760	0	336860	436910	44550	453500	530640	226730	53471	285070	0	0	0	0	0	0	0	0	0	0	0	14618000	0
ENSRNOP00000026379	ENSRNOG00000019442	ENSRNOP00000026379	Josd2	Josephin domain containing 2	5	5	5	26.6	26.6	26.6	20.798	188	81086000	3135700	4401600	13798000	5906500	12348000	732270	14681000	4670900	1470100	2918900	3602500	13419000	10136000	391970	550190	1724800	738320	1543500	91534	1835200	583860	183770	364860	450310	1677400	4587000	3806800	8746600	8002500	28733000	4214900	26154000	6889200	0	9895700	18054000	9947800
ENSRNOP00000038770	ENSRNOG00000024089	ENSRNOP00000038770	Fndc3b	fibronectin type III domain containing 3B	10	10	10	9.2	9.2	9.2	132.78	1207	81040000	16541000	1837100	15801000	2878300	4443900	9605900	2661500	8442300	3125000	3594700	5833100	6276100	1841800	375930	41752	359110	65416	101000	218320	60488	191870	71023	81698	132570	142640	11976000	0	11349000	0	10560000	17321000	0	14978000	17984000	0	15987000	12732000
ENSRNOP00000060870	ENSRNOG00000028254	ENSRNOP00000060870	Tmem141	transmembrane protein 141	2	2	2	13.9	13.9	13.9	11.93	108	80880000	0	16499000	198940	5818300	7822400	2054400	9683000	2866500	0	11298000	17083000	7556700	11554000	0	2357000	28420	831190	1117500	293490	1383300	409500	0	1614000	2440400	1079500	0	0	0	0	0	0	0	0	0	0	0	15280000
ENSRNOP00000004187	ENSRNOG00000003054	ENSRNOP00000004187	Cask	calcium/calmodulin-dependent serine protein kinase (MAGUK family)	5	5	5	21.1	21.1	21.1	40.845	356	80845000	10457000	6971100	11464000	5695400	5924500	10882000	4310800	7283600	6225300	0	11631000	0	4491400	580950	387290	636860	316410	329140	604540	239490	404650	345850	0	646190	0	19163000	11201000	14393000	0	12778000	16840000	10676000	17694000	8351300	0	13740000	0
ENSRNOP00000015320	ENSRNOG00000025052	ENSRNOP00000015320	Stard5	StAR-related lipid transfer (START) domain containing 5	2	2	2	9.4	9.4	9.4	23.955	213	80823000	8181500	9584000	9733000	5600000	7369400	4236500	0	6031400	5993400	7185400	12644000	4264500	6735200	681790	798660	811090	466670	614120	353050	0	502620	499450	598780	1053600	355380	0	9029100	0	0	0	0	0	0	0	0	0	0
ENSRNOP00000059786	ENSRNOG00000008340	ENSRNOP00000059786	RGD1309779	similar to ENSANGP00000021391	3	3	3	14.1	14.1	14.1	17.931	156	80760000	410470	7731600	0	4139400	6155900	1592700	3050600	32160000	865240	11114000	1119600	12421000	10095000	51309	966450	0	517420	769490	199090	381330	4020000	108160	1389200	139950	1552600	0	16370000	0	5307300	12194000	3233200	0	0	0	25646000	1965900	13119000
ENSRNOP00000006778	ENSRNOG00000004869	ENSRNOP00000006778	Dach2	dachshund family transcription factor 2	2	2	2	2.8	2.8	2.8	68.586	634	80728000	6071700	8995800	0	3090000	4732800	50081000	2994700	0	0	3181800	1580000	0	3669400	275990	408900	0	140450	215130	2276400	136120	0	0	144630	71816	0	0	21285000	0	0	7064700	0	0	0	0	3703300	0	0
ENSRNOP00000007998	ENSRNOG00000006037	ENSRNOP00000007998	Snap25	synaptosomal-associated protein 25	5	5	5	46.1	46.1	46.1	17.099	152	80726000	6719300	0	43220000	6130200	512730	4403400	0	9339900	5978700	0	3738000	683390	11532000	959900	0	6174300	875740	73247	629060	0	1334300	854110	0	534010	97627	10490000	0	36715000	7543500	0	0	0	10618000	20739000	0	8678900	0
ENSRNOP00000044688	ENSRNOG00000034025	ENSRNOP00000044688	Ptprj	protein tyrosine phosphatase, receptor type, J	13	13	13	13.4	13.4	13.4	134.39	1216	80696000	6315900	1417200	2675700	3296400	821650	21104000	4401400	30199000	3788200	0	0	6676800	1494400	116960	26245	49550	61044	15216	390810	81508	559230	70152	0	0	123640	10094000	5740300	0	5931300	0	23079000	6640700	55768000	7548600	0	0	7568600
ENSRNOP00000019627	ENSRNOG00000014459	ENSRNOP00000019627	Phax	phosphorylated adaptor for RNA export	2	2	2	4.9	4.9	4.9	43.166	385	80672000	7166800	3880500	17436000	8419200	3977500	5654700	2904400	26494000	0	3812400	0	926620	4033600	358340	194020	871800	420960	198880	282740	145220	1324700	0	190620	0	46331	0	0	32395000	0	14203000	0	0	33027000	0	0	0	0
ENSRNOP00000062984	ENSRNOG00000029195	ENSRNOP00000062984	Uba7	ubiquitin-like modifier activating enzyme 7	8	7	7	14.2	13.2	13.2	74.678	676	80658000	13864000	9209700	6488300	5223300	5830400	6415400	5953100	3166900	1604600	5706400	10120000	7075200	2520500	433250	287800	202760	163230	182200	200480	186030	98964	50143	178330	316260	221100	8244200	20932000	6417900	0	8033300	9520100	8137400	10363000	0	12120000	15706000	10081000
ENSRNOP00000027539	ENSRNOG00000020317	ENSRNOP00000027539	RGD1307752	similar to RIKEN cDNA 1110008F13	1	1	1	12.4	12.4	12.4	14.825	129	80632000	10017000	10412000	9234900	3327900	15278000	9811200	9533100	3422800	1086300	645380	6587900	1275800	16126000	2003400	2082400	1847000	665580	3055500	1962200	1906600	684560	217250	129080	1317600	255150	0	22605000	0	0	21086000	18163000	12274000	7423300	0	0	0	0
ENSRNOP00000014664	ENSRNOG00000047427	ENSRNOP00000014664	Cdan1	codanin 1	2	2	2	2	2	2	135.73	1236	80603000	8349000	3691100	20899000	3093800	0	1664100	9026000	3213600	4889000	6270200	14201000	5305600	1414100	146470	64756	366650	54276	0	29195	158350	56379	85771	110000	249150	93081	0	0	0	0	0	0	0	5575300	0	0	0	0
ENSRNOP00000022626	ENSRNOG00000016733	ENSRNOP00000022626	Rab13	RAB13, member RAS oncogene family	7	4	4	35	22.2	22.2	22.901	203	80536000	12046000	8513500	13221000	2061200	5667400	8627200	6297800	2339600	692200	5468500	10841000	4761800	6711400	1003800	709460	1101700	171770	472280	718930	524820	194960	57683	455710	903400	396820	12067000	11093000	15365000	0	0	16931000	12824000	10559000	0	12701000	14933000	0
ENSRNOP00000065414	ENSRNOG00000049552	ENSRNOP00000065414	Sgsh	N-sulfoglucosamine sulfohydrolase	5	5	5	23.5	23.5	23.5	32.154	281	80299000	15884000	3506000	9158100	5240800	2515200	7431200	0	9183400	3879700	6478600	11724000	5298800	5735700	1134500	250430	654150	374340	179660	530800	0	655960	277120	462760	837420	378480	20863000	0	17470000	0	0	22882000	0	22392000	0	14631000	15824000	12727000
ENSRNOP00000067854	ENSRNOG00000050287	ENSRNOP00000067854	Ebna1bp2	probable rRNA-processing protein EBP2-like ;EBNA1 binding protein 2	5	5	5	19.5	19.5	19.5	34.744	307	80253000	10146000	5596200	13761000	9046000	4881600	10815000	4027500	2853100	5810200	5944500	5835100	1537000	5350200	676380	373080	917390	603060	325440	721030	268500	190200	387350	396300	389010	102470	10972000	0	13669000	9270600	9630900	14586000	0	5081100	19514000	16243000	12993000	0
ENSRNOP00000059626	ENSRNOG00000043288	ENSRNOP00000059626	Smim13	hypothetical protein LOC690806	3	3	3	46.6	46.6	46.6	9.9953	88	80192000	4718100	9170300	5350600	6937800	10397000	1970900	25198000	1514800	798270	5335500	2180100	6621100	80192000	4718100	9170300	5350600	6937800	10397000	1970900	25198000	1514800	798270	5335500	2180100	6621100	0	25286000	0	17697000	16512000	0	31096000	0	0	13990000	0	14505000
ENSRNOP00000062034	ENSRNOG00000012004	ENSRNOP00000062034	Ubap1	ubiquitin-associated protein 1	7	7	7	18.7	18.7	18.7	55.139	502	80171000	9900500	5143800	10105000	852400	7717400	6355600	7554800	7192500	7982200	2959100	8997500	5410300	3485700	430460	223640	439330	37061	335540	276330	328470	312720	347050	128660	391200	235230	12357000	8534900	9572900	0	10164000	11926000	14561000	14092000	16949000	0	14931000	11648000
ENSRNOP00000011385	ENSRNOG00000008424	ENSRNOP00000011385	Aagab	alpha- and gamma-adaptin binding protein	4	4	4	18.7	18.7	18.7	34.363	315	80157000	10411000	4482000	14287000	8749500	695530	6804100	13624000	8008500	0	3912300	4420800	4761800	5009800	650680	280120	892930	546840	43471	425260	851530	500530	0	244520	276300	297610	14830000	10809000	15789000	15105000	0	13043000	10401000	10199000	0	11465000	10032000	4876900
ENSRNOP00000032468	ENSRNOG00000024330	ENSRNOP00000032468	Ngp	neutrophilic granule protein	7	7	7	39.3	39.3	39.3	19.381	168	80112000	4790900	479010	0	2441100	8520700	21496000	15818000	19033000	3564500	0	2413100	1556500	6676000	399240	39917	0	203420	710060	1791300	1318100	1586000	297040	0	201100	129710	11677000	0	0	8220600	12741000	25339000	12642000	23217000	16499000	0	0	8544800
ENSRNOP00000046983	ENSRNOG00000007801	ENSRNOP00000046983	R3hdm2	R3H domain containing 2	7	7	7	7.6	7.6	7.6	108.81	993	79970000	15630000	10884000	4399600	11135000	8265400	6869300	4761300	6425100	1313700	2411100	4164900	3711000	3075800	601150	418610	169220	428270	317900	264210	183130	247120	50526	92735	160190	142730	12679000	14732000	9374700	15315000	13818000	11358000	0	9536700	0	0	0	8709600
ENSRNOP00000027801	ENSRNOG00000020499	ENSRNOP00000027801	Scaf1	SR-related CTD-associated factor 1	5	5	5	5.2	5.2	5.2	133.85	1258	79729000	9182100	4433300	14662000	9694600	0	4428400	4288000	4853700	4737000	7078900	13343000	3027400	1854200	213540	103100	340980	225460	0	102990	99722	112880	110160	164630	310300	70405	10851000	9114100	10012000	13572000	0	9193200	0	14659000	19291000	12463000	24241000	0
ENSRNOP00000027756	ENSRNOG00000020440	ENSRNOP00000027756	Fads2	fatty acid desaturase 2	3	3	3	9.2	9.2	9.2	52.38	444	79721000	17314000	7963200	5427000	0	5813500	2923400	2841000	15996000	4754600	4575300	8101100	4011700	4689500	1018500	468420	319230	0	341970	171960	167110	940950	279680	269130	476540	235980	21414000	7915500	4100100	0	7411700	4752600	0	30740000	10828000	0	10075000	0
ENSRNOP00000008127	ENSRNOG00000006207	ENSRNOP00000008127	Bloc1s4	biogenesis of lysosomal organelles complex-1, subunit 4, cappuccino	3	3	3	14.4	14.4	14.4	23.284	215	79622000	10864000	11016000	11809000	12793000	2657200	7663800	5248100	4801100	2177900	5809400	3094700	1688400	6635200	905370	917970	984080	1066000	221430	638650	437340	400090	181490	484110	257890	140700	10738000	15056000	11670000	21301000	0	10661000	6554100	10973000	0	10930000	0	0
ENSRNOP00000038852	ENSRNOG00000025034	ENSRNOP00000038852	RGD1304567	similar to RIKEN cDNA A430005L14	3	3	3	13.5	13.5	13.5	23.653	222	79601000	14801000	6196600	17417000	3653100	3957700	4233000	13329000	6074200	482870	2809300	4559700	2086700	8844500	1644600	688510	1935300	405900	439740	470330	1481000	674910	53653	312140	506630	231860	14272000	7423700	13702000	0	6129300	0	12122000	12190000	0	10276000	0	0
ENSRNOP00000022879	ENSRNOG00000016906	ENSRNOP00000022879	Lipt2	lipoyl(octanoyl) transferase 2 (putative)	5	5	5	26.4	26.4	26.4	25.197	231	79600000	5272200	12067000	8847800	6076500	6021400	6965300	9806900	2462200	0	6750200	7430600	7900600	6633300	439350	1005500	737320	506380	501780	580440	817240	205180	0	562520	619220	658380	0	15976000	0	0	15206000	14772000	0	0	0	15743000	11201000	0
ENSRNOP00000020717	ENSRNOG00000015026	ENSRNOP00000020717	Arhgef11	Rho guanine nucleotide exchange factor (GEF) 11	10	10	10	6.7	6.7	6.7	168.52	1526	79588000	4538700	8209300	8152000	10761000	6947300	8314300	11594000	5595100	1569900	5833500	3498000	4575400	1105400	63038	114020	113220	149460	96491	115480	161020	77710	21805	81020	48583	63548	12320000	15131000	9520300	9560300	0	13160000	12717000	15628000	0	10825000	6710200	0
ENSRNOP00000005006	ENSRNOG00000003769	ENSRNOP00000005006	Tmem163	transmembrane protein 163	5	5	5	20.5	20.5	20.5	31.344	288	79550000	2642900	0	11920000	0	0	35815000	0	22125000	7047000	0	0	0	5682100	188780	0	851420	0	0	2558200	0	1580400	503360	0	0	0	0	0	20965000	0	0	47863000	0	28640000	26739000	0	0	0
ENSRNOP00000010724	ENSRNOG00000008010	ENSRNOP00000010724	Hoxb5	homeo box B5 ;homeobox protein Hox-A5-like ;homeobox protein Hox-A5-like ;homeo box A5	2	2	1	8.6	8.6	5.6	29.464	269	79440000	13968000	0	20721000	15698000	5369400	0	3321400	6513400	1554600	1629000	0	10664000	7221800	1269800	0	1883800	1427100	488130	0	301950	592130	141330	148090	0	969480	0	0	0	0	0	0	0	0	0	0	0	18421000	+
ENSRNOP00000010367	ENSRNOG00000007682	ENSRNOP00000031170	Gria3	glutamate receptor, ionotropic, AMPA 3	7	7	6	8.5	8.5	7.5	96.987	854	79031000	16891000	0	14170000	0	2013900	13544000	0	9429900	6824600	1505700	10430000	4221400	2079800	444510	0	372890	0	52996	356430	0	248150	179600	39622	274460	111090	15144000	0	19873000	0	0	13685000	0	20640000	21478000	13292000	23056000	0
ENSRNOP00000013078	ENSRNOG00000009846	ENSRNOP00000013078	Frg1	FSHD region gene 1 ;FSHD region gene 1-like 1	7	7	7	35.4	35.4	35.4	29.256	260	79029000	12082000	7004400	16910000	12769000	1802100	1628400	4922900	7157600	5060300	3704400	0	5988200	5644900	862990	500310	1207800	912090	128720	116310	351630	511260	361450	264600	0	427730	0	0	19808000	15329000	0	0	0	10285000	17581000	0	0	0
ENSRNOP00000023646	ENSRNOG00000043162	ENSRNOP00000023646	Herc1	HECT and RLD domain containing E3 ubiquitin protein ligase family member 1	11	11	11	3.4	3.4	3.4	357.96	3276	79013000	12362000	3787100	18713000	5671100	1707200	10728000	3749000	3184200	1135800	4140300	12039000	1797000	585280	91568	28052	138610	42008	12646	79464	27771	23587	8413.1	30669	89175	13311	16359000	6656000	17230000	7434200	8548000	21165000	0	5656400	0	9520300	11040000	0
ENSRNOP00000044510	ENSRNOG00000001885	ENSRNOP00000044510	Trmt2a	tRNA methyltransferase 2 homolog A (S. cerevisiae)	6	6	6	13.8	13.8	13.8	67.876	615	79005000	9122100	1934200	7327600	2134000	420020	14453000	0	38444000	0	1043400	3617800	509380	2724300	314560	66695	252680	73586	14483	498370	0	1325700	0	35980	124750	17565	25334000	0	12401000	0	0	16067000	0	22645000	0	0	21894000	0
ENSRNOP00000003901	ENSRNOG00000002881	ENSRNOP00000003901	Ddr2	discoidin domain receptor tyrosine kinase 2	6	6	5	7.8	7.8	6.9	96.388	854	78833000	2437100	3487500	9768800	19217000	1023200	6499200	12914000	2029100	10390000	4293700	2956500	3816900	2463500	76158	108990	305280	600530	31975	203100	403550	63410	324690	134180	92389	119280	9790200	4584900	12026000	21298000	0	0	8495400	0	34111000	0	0	0
ENSRNOP00000041281	ENSRNOG00000030616	ENSRNOP00000041281	Slc25a45	solute carrier family 25, member 45	4	4	4	14.9	14.9	14.9	31.628	288	78638000	6431600	2038700	27339000	4744700	736590	12648000	0	3415100	13736000	0	7547700	0	5617000	459400	145620	1952800	338910	52613	903450	0	243940	981120	0	539120	0	11701000	0	24266000	11908000	0	24989000	0	11677000	33174000	0	13433000	0
ENSRNOP00000031473	ENSRNOG00000024012	ENSRNOP00000031473	Pex10	peroxisomal biogenesis factor 10	6	6	6	21.6	21.6	21.6	37.112	324	78619000	20218000	8312300	7675400	2359900	8619200	3306700	341490	9102900	428270	4295000	13961000	0	5241300	1347800	554150	511690	157330	574610	220450	22766	606860	28551	286330	930700	0	19001000	13794000	14618000	0	14907000	12273000	0	17298000	0	0	13402000	0
ENSRNOP00000026113	ENSRNOG00000019293	ENSRNOP00000026113	Polr2l	similar to DNA-directed RNA polymerase II 7.6 kDa polypeptide (RPB10) (RPB7.6) (RPABC5) ;similar to DNA-directed RNA polymerase II 7.6 kDa polypeptide (RPB10) (RPB7.6) (RPABC5)	3	3	3	9.6	9.6	9.6	35.009	322	78599000	5963400	4069000	1594300	5449700	15503000	7700300	5886400	6157000	4950000	8918100	7031900	5375400	4136800	313860	214160	83911	286830	815960	405280	309810	324050	260530	469370	370100	282920	11601000	0	0	12780000	31893000	15929000	0	9743000	14301000	11463000	14034000	11031000
ENSRNOP00000062115	ENSRNOG00000046085	ENSRNOP00000062115	Gon7	hypothetical protein LOC100233176	2	2	2	40.2	40.2	40.2	10.217	97	78552000	475990	3752200	10951000	0	5937000	12004000	7208400	4641300	11115000	6648000	15819000	0	26184000	158660	1250700	3650200	0	1979000	4001200	2402800	1547100	3705100	2216000	5273200	0	0	0	0	0	0	19178000	0	20009000	28689000	18723000	28295000	0
ENSRNOP00000051987	ENSRNOG00000013659	ENSRNOP00000051987	Tex2	testis expressed 2	9	9	9	8.2	8.2	8.2	124.41	1122	78526000	7140300	5585700	8768300	4986100	4059700	5718200	13331000	9699000	5523600	2134700	9587900	1991400	1308800	119010	93096	146140	83101	67662	95304	222180	161650	92060	35578	159800	33190	7942700	9173300	5478200	6809300	11072000	7835400	0	13009000	20649000	5944200	12534000	0
ENSRNOP00000004459	ENSRNOG00000003326	ENSRNOP00000004459	Rrn3	RNA polymerase I-specific transcription initiation factor RRN3-like	5	5	5	7.7	7.7	7.7	75.142	661	78462000	6821400	5364400	6470600	12938000	2816400	13929000	9602900	10888000	0	4653700	4977000	0	2011800	174910	137550	165910	331740	72215	357160	246230	279190	0	119320	127610	0	10498000	9641900	9215700	13290000	7718900	18776000	11775000	11323000	0	13262000	14579000	0
ENSRNOP00000045261	ENSRNOG00000013028	ENSRNOP00000045261	Aldh1a3	aldehyde dehydrogenase 1 family, member A3	5	4	4	11.3	9.2	9.2	55.904	512	78419000	5443500	5888600	31904000	4803300	882910	13470000	2326900	7920000	0	0	2293000	3488000	3136800	217740	235540	1276100	192130	35316	538780	93076	316800	0	0	91718	139520	0	0	22954000	0	0	18036000	0	17959000	0	0	6689700	11029000
ENSRNOP00000018146	ENSRNOG00000013368	ENSRNOP00000018146	Plcl2	phospholipase C-like 2	6	5	5	6.1	5.2	5.2	113.67	1001	78349000	7973600	6796100	13242000	10610000	9622300	4383800	1680400	7492100	1076200	2915400	4248900	8308500	1599000	162730	138700	270240	216530	196370	89465	34294	152900	21963	59499	86711	169560	9426200	0	11246000	12530000	16313000	11082000	0	10963000	0	0	0	17715000
ENSRNOP00000063823	ENSRNOG00000043102	ENSRNOP00000063823	Bahcc1	BAH domain and coiled-coil containing 1	1	1	1	0.4	0.4	0.4	278.58	2596	78333000	39005000	0	19214000	7595900	0	5622400	0	0	1505600	0	2136200	3254400	760520	378690	0	186540	73746	0	54586	0	0	14617	0	20739	31596	0	0	0	0	0	0	0	0	0	0	0	5021400	+
ENSRNOP00000006668	ENSRNOG00000004950	ENSRNOP00000006668	Ubxn2a	UBX domain protein 2A	3	3	3	14.3	14.3	14.3	29.249	258	78270000	14910000	2937200	11201000	9278100	5291700	9102300	6478200	7304200	3315500	2578200	5874100	0	4891900	931860	183580	700040	579880	330730	568890	404890	456510	207220	161140	367130	0	0	0	13098000	0	0	0	0	0	0	0	0	0
ENSRNOP00000065513	ENSRNOG00000046922	ENSRNOP00000065513	Phactr4	phosphatase and actin regulator 4	5	5	5	11.5	11.5	11.5	77.649	705	78235000	8617900	2886800	16673000	11849000	2525300	9626600	2531700	1894700	6595800	2812400	7408600	4812700	1955900	215450	72170	416840	296230	63133	240660	63293	47367	164890	70310	185210	120320	11423000	0	11809000	9132800	0	14126000	8472700	0	21960000	8176100	11958000	9050800
ENSRNOP00000017633	ENSRNOG00000012972	ENSRNOP00000017633	Alox5	arachidonate 5-lipoxygenase	5	5	5	8.3	8.3	8.3	78.129	674	77981000	8252600	3707600	9146200	9198200	5391500	7313800	5572500	5914600	3801800	3635100	11705000	4342400	2293600	242720	109050	269010	270530	158570	215110	163900	173960	111820	106910	344260	127720	0	11849000	7516500	11121000	12105000	9211300	11576000	14174000	10716000	12327000	14989000	10027000
ENSRNOP00000014271	ENSRNOG00000010630	ENSRNOP00000014271	Prcp	prolylcarboxypeptidase (angiotensinase C)	7	7	7	19.3	19.3	19.3	55.562	493	77871000	5923000	5215000	3424600	9477200	2259400	9309700	4929600	8423700	644590	4540200	16336000	7388100	4580600	348410	306760	201450	557480	132910	547630	289980	495510	37917	267070	960930	434590	8061700	9264000	0	11391000	0	11671000	0	0	0	0	0	12432000
ENSRNOP00000009975	ENSRNOG00000006663	ENSRNOP00000009975	Usp2	ubiquitin specific peptidase 2	4	4	4	7.3	7.3	7.3	69.362	618	77846000	9644100	10513000	11408000	2360700	8442800	7054500	4970300	6932400	7238100	5135200	2067700	2079300	2594900	321470	350420	380280	78691	281430	235150	165680	231080	241270	171170	68922	69309	0	15407000	0	0	18478000	15691000	0	12079000	16311000	14167000	0	0
ENSRNOP00000022285	ENSRNOG00000016311	ENSRNOP00000022285	Slc6a2	solute carrier family 6 (neurotransmitter transporter), member 2	1	1	1	1.7	1.7	1.7	66.814	597	77806000	13130000	0	16689000	6866600	0	8866000	0	6642500	6459600	5391700	13761000	0	7780600	1313000	0	1668900	686660	0	886600	0	664250	645960	539170	1376100	0	0	0	14073000	0	0	0	0	0	0	0	0	0
ENSRNOP00000051337	ENSRNOG00000020787	ENSRNOP00000051337	ENSRNOG00000020787	luteinizing hormone beta-like	1	1	1	3.6	3.6	3.6	30.978	279	77791000	24432000	24243000	0	8894000	6031100	4028500	0	0	8904900	0	1258600	0	4576000	1437100	1426000	0	523180	354770	236970	0	0	523820	0	74034	0	0	0	0	0	0	0	0	0	0	0	2403700	0	+
ENSRNOP00000064070	ENSRNOG00000046398	ENSRNOP00000064070	Psmd10	proteasome (prosome, macropain) 26S subunit, non-ATPase, 10	4	4	4	32.4	32.4	32.4	19.177	176	77645000	3476900	6938400	5757400	9112200	3297400	8164700	8434900	4021900	1965600	8387700	14236000	3852000	11092000	496700	991190	822480	1301700	471050	1166400	1205000	574560	280800	1198200	2033800	550280	0	9969500	8931600	11084000	6954900	8609000	6121000	8269000	0	19988000	7665600	11869000
ENSRNOP00000004094	ENSRNOG00000003064	ENSRNOP00000004094	Bst1	bone marrow stromal cell antigen 1	5	5	5	21.4	21.4	21.4	35.131	318	77574000	8290200	1229100	11446000	1361600	8420000	17725000	1650000	8560700	6197000	774770	8941200	2978400	4563200	487660	72301	673270	80092	495300	1042700	97058	503570	364530	45575	525950	175200	15190000	0	0	0	12194000	23992000	0	14684000	16668000	0	12233000	0
ENSRNOP00000010466	ENSRNOG00000007439	ENSRNOP00000010466	Unc13d	unc-13 homolog D (C. elegans)	7	7	7	7.4	7.4	7.4	123.42	1088	77552000	1544800	1016900	1649600	1879900	0	33153000	0	28873000	4782600	1074800	926520	2651800	1615700	32183	21186	34368	39164	0	690680	0	601510	99639	22391	19303	55245	7883500	0	0	0	0	25450000	0	84429000	18198000	0	6919800	0
ENSRNOP00000059643	ENSRNOG00000022893	ENSRNOP00000059643	Rimbp2	RIMS binding protein 2	4	4	4	6.3	6.3	6.3	118.72	1076	77408000	531580	9763500	473940	14674000	12025000	472830	6320300	502190	0	16599000	0	16045000	1720200	11813	216970	10532	326100	267220	10507	140450	11160	0	368870	0	356560	0	16126000	0	14979000	20687000	0	13853000	0	0	24569000	0	18226000
ENSRNOP00000033816	ENSRNOG00000033688	ENSRNOP00000033816	Cep170b	centrosomal protein 170B	6	5	5	4.2	3.7	3.7	171.69	1575	77158000	7794200	9266700	24758000	1474500	2299500	11953000	1094700	7398800	5078200	0	920770	5119500	820830	82917	98582	263390	15687	24463	127160	11646	78710	54024	0	9795.4	54462	14474000	13356000	0	0	0	21185000	0	9725500	0	0	0	0
ENSRNOP00000004400	ENSRNOG00000003284	ENSRNOP00000004400	Epn3	epsin 3	4	1	1	5.9	1.6	1.6	65.047	608	77126000	12611000	9464900	10853000	11817000	5868300	7627500	6019100	10879000	1984500	0	0	0	3505700	573240	430220	493340	537150	266740	346710	273600	494520	90205	0	0	0	0	0	0	0	0	0	0	0	8451800	0	0	0
ENSRNOP00000014003	ENSRNOG00000010488	ENSRNOP00000014003	Zmiz1	zinc finger, MIZ-type containing 1 ;zinc finger, MIZ-type containing 2	5	5	5	6.1	6.1	6.1	115.89	1072	77053000	14022000	1983800	5439500	4762800	9067500	10933000	8436700	6696500	2440500	5123800	5370600	2777300	2485600	452310	63993	175470	153640	292500	352660	272150	216020	78727	165290	173240	89590	7475700	0	6224000	9171600	11675000	14572000	11695000	13512000	11444000	9110000	15296000	6175300
ENSRNOP00000019810	ENSRNOG00000014619	ENSRNOP00000019810	Dhx38	DEAH (Asp-Glu-Ala-His) box polypeptide 38	4	4	4	4.8	4.8	4.8	138.58	1210	76996000	9826400	8348000	20438000	2843100	3912500	3003700	0	4291100	19774000	818670	3741000	0	1305000	166550	141490	346400	48189	66314	50911	0	72731	335150	13876	63407	0	12591000	0	15507000	0	0	16700000	0	12338000	21112000	0	22303000	0
ENSRNOP00000026844	ENSRNOG00000019758	ENSRNOP00000026844	Ipo13	importin 13	6	6	6	7.6	7.6	7.6	108.17	963	76708000	4723800	14863000	10646000	4560100	4190600	6063500	949310	10569000	0	6478000	8692300	4972600	1917700	118100	371580	266150	114000	104760	151590	23733	264220	0	161950	217310	124310	0	22612000	0	0	0	0	0	0	0	0	0	0
ENSRNOP00000017722	ENSRNOG00000013234	ENSRNOP00000017722	Ccdc115	coiled-coil domain containing 115	4	4	4	31.7	31.7	31.7	19.814	180	76701000	3764900	13174000	8251300	4762100	5433400	4113500	2886200	3119000	2428800	5573100	13324000	9870700	6391800	313740	1097900	687610	396840	452780	342790	240520	259920	202400	464430	1110300	822560	0	20074000	13740000	0	0	12598000	0	0	0	0	14250000	15908000
ENSRNOP00000016582	ENSRNOG00000012409	ENSRNOP00000016582	Exosc3	exosome component 3	4	4	4	18.7	18.7	18.7	22.722	219	76609000	18733000	8004200	15069000	5400700	4392300	4906500	6141100	3354700	1045900	706470	5232600	3622200	8512100	2081500	889360	1674300	600070	488030	545160	682340	372740	116210	78497	581400	402460	10786000	6019000	8591700	5599100	8761000	6657200	8333000	9140800	0	0	12369000	8925900
ENSRNOP00000028331	ENSRNOG00000020881	ENSRNOP00000028331	Frmd8	FERM domain containing 8	4	4	4	8.6	8.6	8.6	51.781	466	76325000	3684800	2454900	20118000	1953300	6481500	5236600	10043000	9496000	2806800	0	12672000	1378400	3318500	160210	106730	874670	84928	281800	227680	436660	412870	122040	0	550960	59932	0	0	0	0	0	0	0	11827000	0	0	20508000	0
ENSRNOP00000020752	ENSRNOG00000014866	ENSRNOP00000020752	Pign	phosphatidylinositol glycan anchor biosynthesis, class N	2	2	2	2.5	2.5	2.5	105.17	931	76219000	16653000	11329000	10475000	3991600	8787300	3192800	5404500	8264500	1596100	0	6525000	0	2381800	520410	354030	327350	124740	274600	99774	168890	258260	49878	0	203910	0	0	0	14230000	0	0	0	0	0	0	0	0	0
ENSRNOP00000011682	ENSRNOG00000008482	ENSRNOP00000011682	Rbms1	RNA binding motif, single stranded interacting protein 1	4	1	1	10.2	3.7	3.7	44.067	403	76108000	6409600	5146900	9571700	5546100	2164900	8045600	4986900	3988800	8143600	4645600	11242000	6216100	6918900	582690	467900	870160	504190	196810	731410	453350	362620	740330	422320	1022000	565100	0	0	0	0	0	16781000	0	0	0	0	0	0
ENSRNOP00000015091	ENSRNOG00000011060	ENSRNOP00000015091	Unc119	UNC-119 homolog (C. elegans)	5	4	4	26.2	22.5	22.5	27.048	240	76108000	11827000	10380000	9395700	17069000	0	6978600	4348400	3969400	3043500	1372700	5935000	1788000	5854400	909800	798470	722750	1313000	0	536820	334490	305340	234110	105590	456540	137540	16363000	12679000	13295000	18095000	0	8274700	11602000	0	8909900	6770400	17326000	4327300
ENSRNOP00000005324	ENSRNOG00000003959	ENSRNOP00000005324	Rgs18	regulator of G-protein signaling 18	5	5	5	29.8	29.8	29.8	27.658	235	76086000	0	0	0	9378400	0	30964000	2152700	7699000	1906500	0	0	23985000	4755400	0	0	0	586150	0	1935300	134540	481190	119150	0	0	1499100	0	0	0	17027000	0	36998000	0	24020000	12518000	0	0	36235000
ENSRNOP00000007079	ENSRNOG00000005330	ENSRNOP00000007079	Crebbp	CREB binding protein	8	8	8	4	4	4	265.63	2444	76063000	13691000	11784000	8860000	10355000	3998200	7307500	4687400	4513400	1201900	1759400	7905300	0	962820	173300	149160	112150	131080	50610	92500	59335	57132	15214	22271	100070	0	13262000	8885400	6593200	8489100	9208200	12587000	8334300	9259700	0	0	12991000	0
ENSRNOP00000002291	ENSRNOG00000001686	ENSRNOP00000002291	Hlcs	holocarboxylase synthetase (biotin-(proprionyl-CoA-carboxylase (ATP-hydrolysing)) ligase)	6	6	6	8.4	8.4	8.4	78.578	723	75981000	4370800	8220100	3510800	9550500	19139000	2227000	6710400	4639000	1650500	8596000	4135700	3230500	3303500	190040	357400	152640	415240	832140	96827	291760	201700	71763	373740	179810	140450	0	18433000	14873000	0	17302000	0	0	0	0	0	0	0
ENSRNOP00000002443	ENSRNOG00000001793	ENSRNOP00000002443	Heg1	heart development protein with EGF-like domains 1	4	4	4	3.2	3.2	3.2	141.52	1332	75923000	5612400	4856100	10066000	5218400	4583300	7167300	5851400	10637000	9685800	1818700	5238500	5187800	1488700	110050	95218	197370	102320	89869	140540	114730	208570	189920	35661	102720	101720	8425400	5917400	9752700	11678000	8664700	12870000	8518100	15868000	23474000	0	8154200	12850000
ENSRNOP00000029882	ENSRNOG00000004189	ENSRNOP00000029882	Helb	helicase (DNA) B	6	6	6	6.3	6.3	6.3	120.65	1071	75737000	13733000	11354000	15647000	19143000	599550	4243300	1656900	3648300	2452100	0	2294900	964830	1241600	225140	186130	256510	313810	9828.7	69563	27162	59809	40198	0	37621	15817	14856000	10597000	9414900	0	0	8066400	0	10948000	0	0	0	6013900
ENSRNOP00000052351	ENSRNOG00000022941	ENSRNOP00000052351	LOC680217	similar to Ferritin light chain 2 (Ferritin L subunit 2) (Ferritin subunit LG)	5	1	1	37.3	11.9	11.9	15.047	134	75675000	0	0	37317000	0	0	0	0	0	16731000	4545700	17081000	0	9459400	0	0	4664600	0	0	0	0	0	2091400	568210	2135200	0	0	0	0	0	0	0	0	0	0	0	32622000	0
ENSRNOP00000005995	ENSRNOG00000004517	ENSRNOP00000005995	Igf1	insulin-like growth factor 1	2	2	2	8.9	8.9	8.9	17.82	158	75640000	7942600	0	6767300	6768800	0	11613000	6678800	6090600	7884400	2044100	14559000	5291300	10806000	1134700	0	966760	966970	0	1659000	954110	870080	1126300	292020	2079800	755900	9178000	0	0	0	0	0	0	14534000	21068000	0	20962000	0
ENSRNOP00000033524	ENSRNOG00000023187	ENSRNOP00000033524	RGD1565685	similar to RIKEN cDNA 1810030O07	5	5	5	13.8	13.8	13.8	36.708	320	75383000	8245300	2546800	12104000	10485000	5420700	7806900	12001000	5723600	2331700	697260	3759900	4259900	3589700	392630	121270	576400	499310	258130	371760	571480	272550	111040	33203	179040	202850	7826900	0	14312000	12825000	7300100	14361000	10990000	12448000	12152000	0	8695000	0
ENSRNOP00000017984	ENSRNOG00000013491	ENSRNOP00000017984	Setx	senataxin	3	3	3	0.9	0.9	0.9	297.3	2647	75368000	0	8067300	2318700	16798000	8197400	2677100	14982000	0	0	12848000	0	9480000	570970	0	61116	17566	127250	62101	20281	113500	0	0	97331	0	71818	0	0	0	28871000	14889000	0	31530000	0	0	19843000	0	0
ENSRNOP00000001322	ENSRNOG00000000994	ENSRNOP00000001322	Stxbp2	syntaxin binding protein 2	11	11	11	24.1	24.1	24.1	66.653	594	75355000	3502300	0	0	8329800	1237000	33491000	7429100	12564000	4087200	1326600	0	3388300	2354900	109450	0	0	260310	38655	1046600	232160	392630	127720	41458	0	105880	0	0	0	9226300	4274100	67865000	12151000	30614000	9468900	4351300	0	9765700
ENSRNOP00000014158	ENSRNOG00000010653	ENSRNOP00000014158	Elmsan1	ELM2 and Myb/SANT-like domain containing 1	5	5	5	4.9	4.9	4.9	119.67	1089	75349000	8624000	5804000	10508000	4199100	2003000	6668700	3282600	15358000	2502800	3941200	5329000	7128900	1449000	165850	111620	202080	80752	38520	128240	63128	295350	48130	75792	102480	137090	9761300	13036000	15099000	5482900	5798900	6549700	5722300	15853000	7507900	6533600	9107700	0
ENSRNOP00000003977	ENSRNOG00000002948	ENSRNOP00000003977	Abcc3	ATP-binding cassette, subfamily C (CFTR/MRP), member 3	6	4	4	4.1	3.1	3.1	168.96	1522	75331000	2634300	3157800	7559000	2032000	886280	14040000	19914000	1618800	7676500	3226500	4900000	7684900	1215000	42489	50932	121920	32774	14295	226460	321200	26109	123820	52040	79032	123950	0	0	0	0	0	22716000	0	0	0	0	0	0
ENSRNOP00000014275	ENSRNOG00000010620	ENSRNOP00000014275	Ndc1	NDC1 transmembrane nucleoporin	5	5	5	10.4	10.4	10.4	75.712	673	75305000	4474900	5389600	15820000	9163100	3204900	7094800	2091200	5574900	7651000	4472700	5625200	4743500	2789100	165740	199620	585910	339370	118700	262770	77450	206480	283370	165660	208340	175690	0	12107000	13440000	14388000	0	0	0	13755000	20478000	0	13690000	11712000
ENSRNOP00000027342	ENSRNOG00000020196	ENSRNOP00000027342	Scgb1a1	secretoglobin, family 1A, member 1 (uteroglobin)	4	4	4	41.7	41.7	41.7	10.449	96	75250000	4328000	941570	1053500	0	0	0	0	17798000	2108300	10627000	35290000	3104000	25083000	1442700	313860	351160	0	0	0	0	5932600	702770	3542400	11763000	1034700	10239000	0	0	0	0	0	0	33134000	0	11913000	73403000	10600000
ENSRNOP00000057155	ENSRNOG00000008741	ENSRNOP00000057155	Camsap2	calmodulin regulated spectrin-associated protein family, member 2	8	8	8	5.7	5.7	5.7	165.61	1470	75237000	6549000	11272000	8887300	6643500	9906200	4762600	9001900	2619200	1286800	5334800	5057200	3916300	940460	81863	140910	111090	83044	123830	59532	112520	32740	16085	66685	63215	48954	8948300	0	8091400	0	0	10327000	0	7361500	0	0	6494800	0
ENSRNOP00000063572	ENSRNOG00000030269	ENSRNOP00000063572	Atp2b2	ATPase, Ca++ transporting, plasma membrane 2	19	8	8	17	9	9	142.76	1299	74881000	0	7196800	0	10684000	18398000	5726500	13996000	2877100	0	4306100	612770	11084000	1248000	0	119950	0	178060	306630	95442	233270	47952	0	71769	10213	184740	0	14091000	0	18380000	19472000	13788000	18541000	0	0	18502000	0	17028000
ENSRNOP00000019403	ENSRNOG00000014084	ENSRNOP00000019403	Sp1	Sp1 transcription factor	3	3	3	6.5	6.5	6.5	80.771	786	74658000	11329000	4912200	10771000	5903500	4863700	7634900	8378400	9573700	1611400	2274400	2189200	5216400	7465800	1132900	491220	1077100	590350	486370	763490	837840	957370	161140	227440	218920	521640	12651000	0	8391900	0	0	0	0	0	0	0	0	0
ENSRNOP00000020405	ENSRNOG00000015179	ENSRNOP00000020405	Tradd	TNFRSF1A-associated via death domain	8	8	8	32.6	32.6	32.6	34.53	310	74650000	10283000	10325000	20622000	3011900	0	4907600	0	3413100	4155000	914060	5709300	11308000	4665600	642710	645300	1288900	188250	0	306720	0	213320	259690	57129	356830	706760	19288000	10615000	23763000	0	0	6471600	0	0	15921000	0	11298000	14755000
ENSRNOP00000012142	ENSRNOG00000008845	ENSRNOP00000012142	Pdrg1	p53 and DNA damage regulated 1	3	3	3	24.8	24.8	24.8	15.392	133	74648000	2129800	1086900	1701600	58652000	1332400	980560	0	1367000	3305600	0	4092600	0	9331000	266220	135870	212700	7331500	166560	122570	0	170870	413200	0	511580	0	0	0	0	0	0	0	0	0	0	0	8596500	0
ENSRNOP00000036962	ENSRNOG00000028707	ENSRNOP00000036962	Defa7	defensin NP-4 precursor	2	2	2	20.4	20.4	20.4	10.11	93	74525000	1580600	0	1041300	0	4889200	32599000	17891000	11394000	1996900	0	936370	2196600	12421000	263430	0	173550	0	814860	5433100	2981900	1899000	332810	0	156060	366100	0	0	0	0	0	58198000	18382000	17775000	5924100	0	0	0
ENSRNOP00000063702	ENSRNOG00000002515	ENSRNOP00000063702	Atp7a	ATPase, Cu++ transporting, alpha polypeptide	6	6	6	6.6	6.6	6.6	162.09	1492	74384000	8871000	3412600	11011000	9506300	6706800	12124000	0	12697000	5663800	0	4392000	0	1282500	152950	58838	189850	163900	115640	209030	0	218910	97652	0	75725	0	8358700	0	0	0	0	0	0	0	18124000	0	0	0
ENSRNOP00000009811	ENSRNOG00000007475	ENSRNOP00000009811	Gpihbp1	glycosylphosphatidylinositol anchored high density lipoprotein binding protein 1	2	2	2	8.9	8.9	8.9	25.562	236	74373000	2662100	5846000	3790700	14587000	4904500	4323400	16623000	6050000	1804000	4793500	5762200	3225800	8263600	295780	649560	421190	1620800	544950	480380	1847000	672220	200440	532610	640240	358420	0	12177000	7583300	9841000	10099000	10034000	15315000	14736000	0	11548000	4541100	7918600
ENSRNOP00000054887	ENSRNOG00000010065	ENSRNOP00000054887	Dgkh	diacylglycerol kinase, eta	8	8	8	9.1	9.1	9.1	127.55	1155	74260000	9519700	5048600	10377000	2343000	3628800	13801000	0	13912000	3604300	1074900	9409100	1542100	1302800	167010	88573	182050	41106	63663	242120	0	244070	63233	18858	165070	27054	18127000	0	0	0	7341400	25754000	0	25404000	13338000	0	13503000	0
ENSRNOP00000040147	ENSRNOG00000031643	ENSRNOP00000040147	Dchs1	dachsous cadherin-related 1	10	10	10	3.9	3.9	3.9	345.98	3291	74201000	9694300	8094200	7140100	8751400	3358300	9892800	5542600	11029000	364450	981790	6498800	2853100	645220	84299	70384	62088	76099	29203	86024	48197	95903	3169.2	8537.3	56512	24810	16179000	12605000	14467000	10715000	0	11638000	11329000	11860000	0	0	0	0
ENSRNOP00000026797	ENSRNOG00000019681	ENSRNOP00000026797	Pold1	polymerase (DNA directed), delta 1, catalytic subunit	8	8	8	9.2	9.2	9.2	123.57	1103	74141000	4928200	7492000	12712000	4071700	6957200	9779700	7046900	8942600	1992900	3424900	4353500	2439400	1195800	79487	120840	205030	65672	112210	157740	113660	144240	32144	55240	70218	39345	9371500	7160700	10009000	7446100	7931400	15176000	10770000	9967500	11068000	6076700	7869700	6473100
ENSRNOP00000022128	ENSRNOG00000016326	ENSRNOP00000022128	Cx3cl1	chemokine (C-X3-C motif) ligand 1	2	2	2	4.8	4.8	4.8	42.094	393	74140000	9625500	6909900	13381000	6451400	2252700	12069000	0	8919600	977020	3961000	5922700	3670500	3223500	418500	300430	581780	280500	97942	524740	0	387810	42479	172220	257510	159590	12576000	10858000	20557000	8276800	0	13381000	0	11438000	0	8869600	7913100	2854000
ENSRNOP00000021803	ENSRNOG00000016269	ENSRNOP00000021803	Rpl7l1	ribosomal protein L7-like 1	2	2	2	8.1	8.1	8.1	28.531	246	73744000	8486200	4318900	4486700	7108400	7928200	4279600	6252400	5157500	1416100	7766700	8286400	8256800	6704000	771470	392630	407890	646220	720740	389050	568400	468860	128730	706060	753310	750620	9291800	7026200	7148900	11460000	12728000	0	9226400	12185000	0	10556000	12642000	11520000
ENSRNOP00000017915	ENSRNOG00000013340	ENSRNOP00000017915	Twsg1	twisted gastrulation protein homolog 1-like	2	2	2	10.8	10.8	10.8	24.789	222	73702000	13777000	3685100	18701000	3538800	3092900	8970500	2209900	5387900	5175600	3098800	6065100	0	7370200	1377700	368510	1870100	353880	309290	897050	220990	538790	517560	309880	606510	0	0	5586400	20222000	0	5782800	0	0	0	0	0	0	0
ENSRNOP00000000698	ENSRNOG00000000573	ENSRNOP00000000698	Spock2	sparc/osteonectin, cwcv and kazal-like domains proteoglycan (testican) 2	4	4	4	8.9	8.9	8.9	46.949	425	73692000	9675600	0	34989000	0	0	16383000	967030	3272700	2720900	347320	5337300	0	3349600	439800	0	1590400	0	0	744660	43956	148760	123680	15787	242600	0	18712000	0	51865000	0	0	29087000	0	0	0	0	10611000	0
ENSRNOP00000012022	ENSRNOG00000008825	ENSRNOP00000012022	Ssrp1	structure specific recognition protein 1	8	8	8	12.1	12.1	12.1	80.914	709	73648000	16045000	4652500	9185800	227490	780710	17973000	305180	7042900	6603200	0	10833000	0	2454900	534820	155080	306190	7583.1	26024	599080	10173	234760	220110	0	361100	0	18961000	13307000	14736000	0	0	20108000	0	21369000	21359000	0	12160000	0
ENSRNOP00000016428	ENSRNOG00000011852	ENSRNOP00000016428	Myo6	myosin VI	8	8	8	6.5	6.5	6.5	145.53	1261	73558000	2992000	3369200	1318400	37436000	10307000	3898600	4740200	1215200	2571900	4874100	835480	0	1246800	50713	57104	22345	634510	174700	66079	80343	20597	43591	82612	14161	0	0	4420700	0	52857000	0	5648100	3355100	0	5865900	0	0	0
ENSRNOP00000064865	ENSRNOG00000047189	ENSRNOP00000064865	ENSRNOG00000047189	Uncharacterized protein	2	1	1	29.4	11.9	11.9	11.702	109	73529000	34686000	16590000	5361400	9006100	0	0	1561600	0	2163800	1400300	0	2759300	18382000	8671500	4147600	1340300	2251500	0	0	390400	0	540950	350070	0	689830	0	0	0	0	0	0	0	0	0	0	0	7230700
ENSRNOP00000057917	ENSRNOG00000028178	ENSRNOP00000057917	Snhg8	small integral membrane protein 4	2	2	2	16.5	16.5	16.5	9.7153	79	73498000	0	0	0	31740000	22255000	8269300	4180700	4634900	0	0	0	2418100	24499000	0	0	0	10580000	7418400	2756400	1393600	1545000	0	0	0	806040	0	0	0	33324000	0	0	0	0	0	0	0	0
ENSRNOP00000018559	ENSRNOG00000013548	ENSRNOP00000018559	Selenow	selenoprotein W, 1	4	4	4	29	29	29	10.265	93	73496000	13169000	193180	11598000	10483000	1956800	3351800	7809200	2814600	0	949830	11174000	9997200	14699000	2633800	38637	2319600	2096600	391370	670360	1561800	562910	0	189970	2234800	1999400	19518000	0	15324000	14509000	0	0	11844000	9461000	0	0	18245000	15149000
ENSRNOP00000045788	ENSRNOG00000032677	ENSRNOP00000045788	Tssc4	tumor suppressing subtransferable candidate 4	3	3	3	10.1	10.1	10.1	33.939	317	73336000	11505000	6208200	17095000	0	2221900	6608500	10059000	6243300	2304000	894200	7751300	2445600	6111300	958720	517350	1424600	0	185160	550710	838280	520270	192000	74517	645940	203800	8860200	12295000	11789000	0	0	7759800	15071000	8663900	10118000	0	21874000	0
ENSRNOP00000014047	ENSRNOG00000010523	ENSRNOP00000014047	Naa20	N(alpha)-acetyltransferase 20, NatB catalytic subunit	4	4	4	27.7	27.7	27.7	21.47	188	73295000	4208900	5777400	7902300	4372400	3814700	1969100	5946000	4323700	5874100	5061500	10816000	13229000	7329500	420890	577740	790230	437240	381470	196910	594600	432370	587410	506150	1081600	1322900	0	11103000	8498400	0	10596000	5601100	11868000	11180000	12785000	10729000	10870000	16901000
ENSRNOP00000020946	ENSRNOG00000015551	ENSRNOP00000020946	Fuca2	fucosidase, alpha-L- 2, plasma	4	4	4	10.7	10.7	10.7	53.257	459	73103000	4570800	8106500	15645000	6628900	5420400	11963000	1027500	13033000	0	2185800	1888400	2634100	2707500	169290	300240	579430	245520	200760	443070	38054	482690	0	80955	69940	97559	0	0	0	0	12749000	0	0	0	0	0	0	0
ENSRNOP00000014324	ENSRNOG00000010629	ENSRNOP00000014324	Nod1	nucleotide-binding oligomerization domain containing 1	5	5	5	5.9	5.9	5.9	107.94	953	73094000	6065600	8817500	16275000	8966900	2050100	6255000	8396200	2722700	1361100	6591000	978620	4614300	1589000	131860	191680	353800	194930	44567	135980	182530	59190	29589	143280	21274	100310	9701400	10553000	12668000	10343000	9958600	7158500	12622000	0	0	15447000	0	11459000
ENSRNOP00000055404	ENSRNOG00000011512	ENSRNOP00000055404	Ccnt1	cyclin T1	7	7	6	16.1	16.1	15.1	73.189	663	72988000	9646400	2992000	26349000	3138300	298020	4440300	2006200	6182100	939200	5813500	2768200	8414800	3173400	419410	130090	1145600	136450	12957	193060	87225	268790	40835	252760	120350	365860	20842000	10143000	17940000	0	0	10368000	0	18743000	0	15171000	0	12017000
ENSRNOP00000059573	ENSRNOG00000012783	ENSRNOP00000059573	Gys2	glycogen synthase 2	2	1	1	3	1.6	1.6	80.719	704	72874000	0	0	0	0	0	0	38054000	0	0	0	0	34820000	2024300	0	0	0	0	0	0	1057100	0	0	0	0	967220	0	0	0	0	0	0	0	0	0	0	0	127640000	+
ENSRNOP00000067213	ENSRNOG00000048120	ENSRNOP00000067213	Mboat7	lysophospholipid acyltransferase 7-like ;membrane bound O-acyltransferase domain containing 7	4	4	4	9.9	9.9	9.9	53.379	473	72872000	14513000	12760000	7133400	1025500	1507200	6576900	0	5660000	908570	12150000	7151700	3485300	4286600	853680	750610	419610	60325	88657	386880	0	332940	53445	714730	420690	205020	11447000	22598000	5291400	0	5406900	5929300	0	11024000	0	32273000	6257600	5117700
ENSRNOP00000008645	ENSRNOG00000006505	ENSRNOP00000008645	Borcs5	loss of heterozygosity, 12, chromosomal region 1	5	5	5	32.3	32.3	32.3	22.176	195	72869000	9514400	4703100	11154000	3946100	6913700	9029900	0	9241200	5275600	3217600	5821500	4051100	5204900	679600	335940	796720	281870	493840	644990	0	660090	376830	229830	415820	289370	14076000	0	14402000	0	0	14265000	0	14518000	21974000	0	18074000	13666000
ENSRNOP00000027726	ENSRNOG00000020445	ENSRNOP00000027726	Pdia2	protein disulfide isomerase family A, member 2	10	10	10	16.7	16.7	16.7	58.472	527	72822000	0	21273000	901510	8401500	7436700	386550	9296800	0	0	13335000	0	11791000	2349100	0	686220	29081	271020	239890	12469	299900	0	0	430150	0	380360	0	26526000	6992200	20369000	15748000	0	21122000	0	0	20042000	0	24701000
ENSRNOP00000057536	ENSRNOG00000011914	ENSRNOP00000057536	Dtnb	dystrobrevin, beta	13	5	5	24.3	15.4	15.4	73.877	654	72714000	7526800	0	21733000	3806500	4073200	8821600	8955400	3656200	2278800	0	10665000	1197200	2019800	209080	0	603700	105740	113150	245040	248760	101560	63300	0	296250	33257	9051000	0	12940000	11930000	14314000	12774000	15627000	10566000	0	0	13405000	0
ENSRNOP00000004693	ENSRNOG00000003452	ENSRNOP00000004693	Asb9	ankyrin repeat and SOCS box-containing 11	4	4	4	18.4	18.4	18.4	31.867	294	72557000	11971000	4830900	10934000	12531000	3113600	1861600	8959600	1509000	1178200	7396300	2206700	6064000	6046400	997620	402580	911190	1044200	259470	155130	746640	125750	98187	616360	183890	505330	15944000	6461300	11128000	9483900	4776900	2833300	8866000	0	0	9364000	0	6622900
ENSRNOP00000008507	ENSRNOG00000006513	ENSRNOP00000008507	Borcs6	similar to hypothetical protein FLJ20014	3	3	3	9.2	9.2	9.2	37.827	360	72532000	6531100	2830200	16694000	22080000	1787900	4739900	3948100	0	2249700	1364100	7510900	2796000	4533200	408190	176890	1043400	1380000	111750	296240	246750	0	140610	85257	469430	174750	15171000	6859800	22691000	7635300	0	9042800	0	0	0	0	11943000	0
ENSRNOP00000001806	ENSRNOG00000001336	ENSRNOP00000001806	Orai1	ORAI calcium release-activated calcium modulator 1	2	2	2	9.6	9.6	9.6	22.789	208	72433000	26842000	12142000	9717900	9416100	0	1351700	1662800	6324600	0	0	2327600	2648500	14487000	5368300	2428500	1943600	1883200	0	270350	332560	1264900	0	0	465520	529690	26992000	13770000	12402000	9658100	0	0	0	0	0	0	0	0
ENSRNOP00000006131	ENSRNOG00000004519	ENSRNOP00000006131	Atg2b	autophagy related 2B	12	12	12	7.3	7.3	7.3	231.46	2075	72423000	17559000	787500	23926000	0	2286800	9945900	1879200	4680000	2319600	2657700	3711200	2669300	676850	164110	7359.8	223610	0	21372	92953	17563	43739	21679	24838	34685	24947	24291000	0	14089000	0	0	13448000	0	12630000	10794000	8629400	0	6940700
ENSRNOP00000011880	ENSRNOG00000032261	ENSRNOP00000011880	Cyp2d4	cytochrome P450, family 2, subfamily d, polypeptide 4	8	8	2	20	20	4.8	56.683	500	72394000	13810000	6224600	21828000	4693100	1246900	1823700	0	0	9531500	2938500	3908300	6389000	2335300	445490	200790	704140	151390	40221	58828	0	0	307470	94792	126070	206100	17129000	16214000	14647000	0	0	0	0	0	24020000	0	0	0
ENSRNOP00000065231	ENSRNOG00000000977	ENSRNOP00000065231	Pnpla6	patatin-like phospholipase domain containing 6	7	6	6	5.3	4.8	4.8	149.44	1354	72348000	8346800	8127000	4867800	3341100	4536000	10002000	5084300	9061800	4236400	5096200	4925900	4722700	1096200	126470	123140	73754	50622	68728	151550	77035	137300	64188	77215	74634	71556	11008000	13590000	11249000	6887100	9557100	11205000	0	13516000	10653000	10434000	7943000	9174900
ENSRNOP00000020447	ENSRNOG00000015158	ENSRNOP00000020447	Pikfyve	phosphoinositide kinase, FYVE finger containing	8	8	8	4.4	4.4	4.4	236.88	2097	72286000	18477000	3434900	14708000	1912900	0	13987000	1555900	8996200	1054100	3356500	1868700	2934100	695060	177660	33028	141420	18393	0	134500	14961	86502	10135	32274	17969	28213	23448000	13240000	10230000	0	0	23849000	0	16220000	0	0	0	0
ENSRNOP00000010103	ENSRNOG00000007246	ENSRNOP00000010103	Atxn7	ataxin 7	2	2	2	3.3	3.3	3.3	92.329	866	72106000	0	1011700	1210400	7037400	15989000	7008100	0	5046300	0	13852000	0	20951000	1567500	0	21993	26314	152990	347580	152350	0	109700	0	301140	0	455460	0	0	0	0	0	0	0	0	0	0	0	45035000	+
ENSRNOP00000005441	ENSRNOG00000004005	ENSRNOP00000005441	Camk2b	calcium/calmodulin-dependent protein kinase II beta	12	2	1	28.2	9.3	4.2	65.034	589	71920000	0	11102000	13944000	0	7643700	0	12431000	2121000	4339800	0	5963900	14375000	2663700	0	411200	516450	0	283100	0	460390	78554	160730	0	220880	532410	0	0	19731000	0	0	0	15420000	0	0	0	0	0
ENSRNOP00000022956	ENSRNOG00000017087	ENSRNOP00000022956	Man1c1	mannosidase, alpha, class 1C, member 1	6	6	6	9.8	9.8	9.8	70.667	625	71858000	1997000	15127000	14229000	8666400	9019400	4857600	6569000	1221200	3091800	0	2172000	4907700	2661400	73962	560240	527010	320980	334050	179910	243300	45229	114510	0	80444	181770	3873800	14885000	7781800	14668000	9860600	6811700	19219000	3698100	0	0	4483500	8010300
ENSRNOP00000012826	ENSRNOG00000009673	ENSRNOP00000012826	Dhrs13	similar to hypothetical protein MGC23280	5	5	5	18.7	18.7	18.7	32.321	294	71658000	7465400	5359600	12889000	3187200	6094500	11066000	7674700	5184800	1893400	2191000	5686200	2965700	4478600	466590	334970	805550	199200	380910	691650	479670	324050	118340	136940	355390	185360	11962000	13048000	11842000	9196000	10735000	14994000	8892800	10256000	8865500	10143000	10596000	0
ENSRNOP00000018763	ENSRNOG00000013971	ENSRNOP00000018763	Psat1	phosphoserine aminotransferase 1	6	6	6	17.6	17.6	17.6	40.49	370	71590000	9361600	1309600	7067000	27601000	1103700	5288000	0	12829000	1347900	376740	4088300	1216400	3579500	468080	65482	353350	1380100	55185	264400	0	641450	67397	18837	204410	60819	13143000	0	9749200	21243000	0	9867600	0	18903000	9131900	0	0	0
ENSRNOP00000007447	ENSRNOG00000005357	ENSRNOP00000007447	Ctc1	CTS telomere maintenance complex component 1	7	7	7	5.5	5.5	5.5	133.91	1211	71573000	9068300	0	18906000	9231000	2446900	11528000	0	9846200	1504000	175110	4210600	4658000	1234000	156350	0	325960	159160	42187	198750	0	169760	25932	3019.1	72596	80310	12554000	0	19632000	0	0	15229000	0	15421000	0	0	15293000	0
ENSRNOP00000001309	ENSRNOG00000000988	ENSRNOP00000001309	Xab2	XPA binding protein 2	7	7	7	8.1	8.1	8.1	99.996	855	71560000	11810000	3569300	17899000	7024300	0	9012900	1016800	3575200	2822300	1665800	6103500	7060600	1460400	241020	72843	365290	143350	0	183940	20750	72964	57597	33996	124560	144090	17728000	0	13969000	9365300	0	12031000	4331300	9232800	7408400	0	11779000	0
ENSRNOP00000061416	ENSRNOG00000006264	ENSRNOP00000061416	Itfg2	integrin alpha FG-GAP repeat containing 2	2	2	2	7.3	7.3	7.3	45.456	412	71549000	10427000	3362700	14505000	9673100	1228200	7532000	3249500	6145000	2138700	4850400	6338800	2099300	3577500	521330	168140	725240	483660	61412	376600	162480	307250	106930	242520	316940	104970	15367000	9681700	13457000	13849000	0	10397000	0	14599000	0	8534900	18905000	0
ENSRNOP00000001696	ENSRNOG00000001258	ENSRNOP00000001696	Snx8	sorting nexin 8	5	5	5	13	13	13	52.657	463	71469000	10781000	741930	15048000	7374700	0	7384600	4033300	8449800	2257200	6704000	1657200	7037800	3403300	513360	35330	716580	351170	0	351650	192060	402370	107490	319240	78913	335130	18175000	0	16442000	0	0	15883000	0	20446000	0	15177000	0	12860000
ENSRNOP00000022601	ENSRNOG00000016447	ENSRNOP00000022601	RGD1310553	similar to expressed sequence AI597479	4	4	4	23.3	23.3	23.3	25.787	232	71383000	9356700	2821600	15540000	2998200	4862400	15842000	2139200	4335800	1104000	6620700	3001300	2760800	4461500	584790	176350	971280	187390	303900	990150	133700	270980	68998	413790	187580	172550	15864000	0	20372000	4758400	0	26952000	0	0	0	8840700	0	0
ENSRNOP00000023211	ENSRNOG00000016923	ENSRNOP00000023211	Clptm1l	CLPTM1-like	5	5	5	14.1	14.1	14.1	62.29	539	71365000	5666900	4462600	15985000	0	8995800	6309600	2643300	6542400	4119200	0	14201000	2439100	2854600	226680	178500	639400	0	359830	252380	105730	261700	164770	0	568040	97563	0	0	0	0	16507000	0	0	16679000	0	0	24484000	0
ENSRNOP00000058863	ENSRNOG00000006102	ENSRNOP00000058863	Pole4	polymerase (DNA-directed), epsilon 4, accessory subunit	2	2	2	19.5	19.5	19.5	12.269	118	71267000	5602100	9521300	6672100	5029500	4822800	6115900	5724200	9680100	5593000	6089100	6416700	0	11878000	933690	1586900	1112000	838240	803800	1019300	954030	1613400	932170	1014800	1069400	0	9323800	13458000	10481000	0	0	0	0	13904000	15850000	11111000	0	0
ENSRNOP00000063404	ENSRNOG00000003219	ENSRNOP00000063404	Trim16	tripartite motif-containing 16	10	10	10	23.9	23.9	23.9	62.985	557	71163000	0	5361700	937280	15136000	11381000	1684100	15199000	1543500	4430700	6241300	4455500	4793200	2453900	0	184880	32320	521930	392450	58072	524090	53223	152780	215220	153640	165280	0	9068500	0	16986000	16123000	5862500	23373000	6894000	14372000	6985400	11650000	12988000
ENSRNOP00000036077	ENSRNOG00000024907	ENSRNOP00000036077	Tnrc6b	trinucleotide repeat containing 6B	11	11	11	8	8	8	192.86	1818	71129000	11976000	4122700	3459100	5030100	6624500	3200700	5588000	13939000	1850700	4129600	5796900	5412700	889120	149700	51533	43238	62877	82806	40009	69850	174230	23133	51620	72461	67659	17720000	0	0	5534800	13208000	0	0	24209000	0	0	12001000	0
ENSRNOP00000019500	ENSRNOG00000014369	ENSRNOP00000019500	Slc27a4	solute carrier family 27 (fatty acid transporter), member 4	9	7	7	16.5	13.1	13.1	72.188	643	71093000	8026600	10460000	13457000	1713900	5230800	7007100	2190800	9887200	3704500	3934800	3601000	1879200	2031200	229330	298840	384500	48970	149450	200200	62595	282490	105840	112420	102890	53693	12405000	14247000	9595100	0	12706000	6017800	0	11189000	26597000	0	16241000	0
ENSRNOP00000064443	ENSRNOG00000050567	ENSRNOP00000064443	ENSRNOG00000050567	N-acetyltransferase domain containing 1 ;protein GTLF3B-like	6	6	6	50.9	50.9	50.9	12.73	110	71043000	5028400	3798400	6515400	8629600	1554500	15301000	3966400	6996400	1711700	2115100	14339000	1086400	10149000	718340	542630	930770	1232800	222070	2185800	566630	999480	244530	302160	2048500	155200	11712000	8795300	8434400	9364800	0	13198000	5679200	21075000	0	8011500	15309000	0
ENSRNOP00000043050	ENSRNOG00000020772	ENSRNOP00000043050	Dhx8	DEAH (Asp-Glu-Ala-His) box polypeptide 8	5	4	4	4.5	3.7	3.7	138.7	1210	71012000	8967300	9148200	10601000	884290	1786500	7853600	2449400	4107100	1936200	3115200	10216000	9947300	1145400	144630	147550	170980	14263	28815	126670	39506	66244	31229	50245	164770	160440	0	0	0	0	0	0	0	0	0	0	14313000	0
ENSRNOP00000012325	ENSRNOG00000009156	ENSRNOP00000012325	Tra2a	transformer 2 alpha homolog (Drosophila)	5	3	3	15.3	11.7	11.7	32.491	281	70788000	2857800	8962800	13890000	0	5038600	0	16242000	4717400	0	3452500	15627000	0	5056300	204130	640200	992110	0	359900	0	1160200	336960	0	246610	1116200	0	9086700	17545000	0	0	0	0	18283000	0	0	0	0	0
ENSRNOP00000048170	ENSRNOG00000026308	ENSRNOP00000048170	ENSRNOG00000026308	Uncharacterized protein	3	1	1	13.6	3.7	3.7	29.82	272	70772000	0	7940700	0	2575100	26482000	0	3541400	0	6004200	13727000	4697600	5805300	4163100	0	467100	0	151480	1557700	0	208320	0	353190	807450	276330	341490	0	0	0	0	0	0	0	0	0	0	0	10574000
ENSRNOP00000046991	ENSRNOG00000000985	ENSRNOP00000046991	Cpsf4	cleavage and polyadenylation specific factor 4 ;cleavage and polyadenylation specific factor 4	4	4	4	17.3	17.3	17.3	27.419	243	70672000	8270700	2183400	8149600	11649000	1047000	7573300	2965300	14208000	12960000	0	0	1666700	5048000	590760	155950	582110	832080	74783	540950	211810	1014800	925690	0	0	119050	10053000	0	6840200	13532000	0	0	0	0	0	0	0	0
ENSRNOP00000028143	ENSRNOG00000020723	ENSRNOP00000028143	Pten	phosphatase and tensin homolog	6	6	6	15.4	15.4	15.4	47.118	403	70614000	12230000	6266100	6266100	2474900	4914100	3912200	6295800	4185400	4901000	4527600	11598000	3043300	3716500	643660	329790	329800	130260	258630	205900	331360	220280	257950	238290	610400	160180	13161000	9348600	9525200	0	0	0	0	8838200	11766000	0	10993000	0
ENSRNOP00000065311	ENSRNOG00000047162	ENSRNOP00000065311	ENSRNOG00000047162	Uncharacterized protein ;similar to immunoglobulin kappa-chain	2	2	1	27.8	27.8	8.2	10.487	97	70609000	10183000	1298100	5202900	1217900	2036300	2364500	0	6299900	11937000	6780800	12290000	10998000	23536000	3394200	432700	1734300	405970	678760	788170	0	2100000	3979000	2260300	4096800	3666200	0	0	0	0	0	0	0	0	0	0	0	33659000
ENSRNOP00000065830	ENSRNOG00000047187	ENSRNOP00000065830	Surf2	surfeit locus protein 2-like ;surfeit 2	8	8	8	35.6	35.6	35.6	29.487	253	70506000	15010000	1241700	16912000	6811100	1802700	0	1564500	4985400	0	11918000	4109200	6151100	7050600	1501000	124170	1691200	681110	180270	0	156450	498540	0	1191800	410920	615110	19180000	0	0	15777000	0	0	0	0	0	24924000	0	10343000
ENSRNOP00000024266	ENSRNOG00000017857	ENSRNOP00000024266	LOC680835	cullin 7	6	5	5	4	3.4	3.4	192.66	1692	70337000	13901000	7659400	10441000	922600	3055300	6789700	748660	6523200	6692600	2016100	8737700	2849800	799290	157970	87039	118650	10484	34719	77156	8507.5	74127	76052	22910	99292	32384	19978000	7837200	10234000	0	0	12789000	0	21632000	11994000	0	8854600	4994900
ENSRNOP00000045948	ENSRNOG00000043263	ENSRNOP00000045948	ENSRNOG00000043263	Glyceraldehyde-3-phosphate dehydrogenase	4	1	1	19.5	7.7	7.7	29.195	272	70324000	0	14296000	0	26679000	2475100	12827000	0	0	0	14047000	0	0	4136700	0	840940	0	1569300	145590	754530	0	0	0	826300	0	0	0	0	0	0	0	0	0	0	0	19025000	0	0	+
ENSRNOP00000024440	ENSRNOG00000018051	ENSRNOP00000024440	Farp2	FERM, RhoGEF and pleckstrin domain protein 2	5	5	5	5.2	5.2	5.2	120.8	1060	70247000	11769000	8274200	12379000	7337700	1627000	3668000	4247100	8454900	2060300	0	4198600	6230500	1211100	202920	142660	213420	126510	28052	63242	73227	145770	35522	0	72390	107420	10987000	10016000	11332000	0	0	7847100	0	16537000	11055000	0	6709300	0
ENSRNOP00000026342	ENSRNOG00000027025	ENSRNOP00000026342	Arap3	ArfGAP with RhoGAP domain, ankyrin repeat and PH domain 3	10	10	10	7.4	7.4	7.4	169.27	1537	70184000	3318600	7856600	8576800	1411000	10427000	4389600	2756100	2331400	2293300	14621000	6288800	5914000	1047500	49532	117260	128010	21059	155620	65516	41136	34797	34228	218230	93863	88268	0	17552000	0	0	26567000	0	0	0	0	21196000	0	0
ENSRNOP00000023705	ENSRNOG00000017349	ENSRNOP00000023705	Tbc1d10b	TBC1 domain family, member 10b	7	7	7	17.1	17.1	17.1	86.648	795	70183000	1925400	5968600	6212600	7803500	4942900	8140600	4091100	9556100	7246600	4510000	7251300	2534200	2420100	66393	205810	214230	269090	170440	280710	141070	329520	249880	155520	250050	87386	0	0	7835300	6868800	0	11817000	15453000	0	12676000	8264200	14673000	0
ENSRNOP00000020181	ENSRNOG00000014875	ENSRNOP00000020181	Ash2l	ash2 (absent, small, or homeotic)-like (Drosophila)	8	8	8	12.5	12.5	12.5	68.227	623	70039000	17828000	8889000	18508000	7157100	1101900	4790200	3151200	4954100	1517800	0	0	2142300	2334600	594260	296300	616940	238570	36731	159670	105040	165140	50592	0	0	71409	10955000	11258000	15840000	0	0	0	0	9684300	0	0	0	5670500
ENSRNOP00000056826	ENSRNOG00000020488	ENSRNOP00000056826	Luc7l	LUC7-like (S. cerevisiae)	9	3	3	31.6	11.4	11.4	32.523	272	70029000	10587000	7971200	7188900	6396800	0	2349300	1019500	6781000	6787300	11213000	9735500	0	5386900	814370	613170	552990	492060	0	180720	78420	521620	522100	862530	748880	0	0	0	9586000	0	0	0	0	0	24146000	16413000	0	0
ENSRNOP00000009181	ENSRNOG00000006839	ENSRNOP00000009181	Arl5a	ADP-ribosylation factor-like 5A	3	3	2	16.2	16.2	10.1	20.714	179	69958000	8345800	0	16486000	0	2274600	5987700	0	6292600	14214000	0	16357000	0	7773100	927310	0	1831800	0	252730	665300	0	699170	1579300	0	1817500	0	13318000	0	17829000	0	0	0	0	16979000	45924000	0	29374000	0
ENSRNOP00000027786	ENSRNOG00000043388	ENSRNOP00000027786	Irf3	interferon regulatory factor 3	4	4	4	10.7	10.7	10.7	47.278	421	69945000	13885000	3357000	2916700	4451000	2946100	5702900	8197500	14406000	3673100	1630900	7024700	1754500	3330700	661200	159860	138890	211950	140290	271570	390360	685980	174910	77661	334510	83546	17076000	9982700	0	7888600	0	14894000	11345000	21222000	12303000	0	10890000	0
ENSRNOP00000066605	ENSRNOG00000049301	ENSRNOP00000066605	ENSRNOG00000049301	Uncharacterized protein	2	1	1	8.1	4.7	4.7	26.98	234	69920000	0	0	0	14670000	3900500	28597000	16308000	0	0	0	0	6445700	6992000	0	0	0	1467000	390050	2859700	1630800	0	0	0	0	644570	0	0	0	0	0	0	0	0	0	0	0	10975000
ENSRNOP00000012696	ENSRNOG00000009596	ENSRNOP00000012696	Zswim8	zinc finger, SWIM-type containing 8	7	7	7	5	5	5	189.3	1762	69841000	16640000	3574600	12635000	4809800	1201000	7208400	6884900	1454200	2102100	436430	2921400	9973000	943800	224870	48305	170750	64997	16229	97410	93039	19652	28407	5897.7	39478	134770	11188000	7832400	13335000	0	5104900	11793000	9056000	0	7797500	0	0	0
ENSRNOP00000009944	ENSRNOG00000007523	ENSRNOP00000009944	Cct6b	chaperonin containing Tcp1, subunit 6B (zeta 2)	6	1	1	10.4	1.5	1.5	58.172	531	69662000	0	0	0	25411000	4507300	0	2330800	0	0	1014900	11646000	24752000	2487900	0	0	0	907520	160980	0	83245	0	0	36247	415940	884000	0	0	0	0	0	0	0	0	0	0	0	33209000	+
ENSRNOP00000063923	ENSRNOG00000019492	ENSRNOP00000063923	Pomgnt2	protein O-linked mannose N-acetylglucosaminyltransferase 2 (beta 1,4-)	3	3	3	6.2	6.2	6.2	66.716	580	69660000	8912800	8873300	7256500	1459100	0	8605300	3310100	8074600	7377900	12455000	398450	2936600	2487800	318310	316900	259160	52111	0	307330	118220	288380	263500	444820	14230	104880	0	0	0	0	0	0	0	14291000	22368000	23656000	0	0
ENSRNOP00000040441	ENSRNOG00000007434	ENSRNOP00000040441	Ube2j1	ubiquitin-conjugating enzyme E2, J1	3	3	3	14	14	14	27.996	250	69632000	13341000	7274200	13852000	2289200	2234900	5217100	3930300	9446600	3205900	3819000	3402400	1619000	4973700	952940	519590	989460	163510	159640	372650	280740	674760	229000	272790	243030	115650	11824000	9886600	13474000	0	0	12988000	7460600	15149000	9599500	0	9970900	0
ENSRNOP00000066136	ENSRNOG00000048198	ENSRNOP00000066136	Ly6c	Ly6-C antigen ;lymphocyte antigen 6B-like ;similar to Ly6-C antigen gene	2	2	2	15.7	15.7	15.7	14.158	134	69573000	2698500	17177000	4400300	6787100	6518000	1314800	2153600	880160	1810600	13439000	2947900	9445700	17393000	674630	4294200	1100100	1696800	1629500	328690	538390	220040	452650	3359900	736970	2361400	0	20864000	0	7458400	9824400	0	0	0	0	0	0	0
ENSRNOP00000005901	ENSRNOG00000004466	ENSRNOP00000005901	Fam210b	family with sequence similarity 210, member B	2	2	2	10.5	10.5	10.5	20.157	190	69422000	564660	1962300	3856300	12834000	3306100	6982500	0	5157400	9838300	0	11444000	13476000	11570000	94111	327050	642710	2139000	551020	1163800	0	859560	1639700	0	1907400	2245900	0	0	0	0	0	0	0	0	0	0	0	22690000
ENSRNOP00000011026	ENSRNOG00000007975	ENSRNOP00000011026	Ncoa2	nuclear receptor coactivator 2	5	5	5	3.7	3.7	3.7	159.25	1465	69395000	15101000	5408100	12785000	2005700	1068300	13461000	2268100	2153800	4722800	0	6095900	4326100	1156600	251680	90135	213080	33429	17805	224340	37802	35896	78713	0	101600	72102	18440000	17124000	16665000	0	0	22064000	0	0	13397000	0	12587000	18432000
ENSRNOP00000018368	ENSRNOG00000013738	ENSRNOP00000018368	ENSRNOG00000013738	glutaredoxin-like protein	2	2	2	14.8	14.8	14.8	13.438	115	69322000	10724000	19965000	4348300	15143000	652420	2419600	8348100	0	0	296180	3193900	4231300	7702400	1191600	2218300	483150	1682500	72491	268840	927570	0	0	32909	354880	470150	10434000	32105000	6939200	24569000	0	0	15227000	0	0	0	0	0
ENSRNOP00000036519	ENSRNOG00000025648	ENSRNOP00000036519	Dhrs7l1	dehydrogenase/reductase (SDR family) member 7-like 1 ;Uncharacterized protein	4	4	4	13.3	13.3	13.3	36.402	324	69320000	0	5347300	14431000	28423000	1602800	12989000	0	0	0	2389500	0	4137700	4332500	0	334210	901940	1776400	100170	811800	0	0	0	149340	0	258600	0	0	0	47762000	0	0	0	0	0	0	0	0
ENSRNOP00000062048	ENSRNOG00000020155	ENSRNOP00000062048	Mapk8	mitogen-activated protein kinase 8	8	2	2	17.2	5.1	5.1	47.159	412	69299000	7086200	4793800	8618000	6491500	5711600	7846000	8687400	4453300	1593800	4248100	5948800	3820800	3647300	372960	252310	453580	341660	300610	412950	457230	234380	83886	223590	313090	201090	0	0	12875000	0	0	15200000	16130000	7611200	0	12666000	13020000	0
ENSRNOP00000039607	ENSRNOG00000000695	ENSRNOP00000039607	Ssh1	slingshot protein phosphatase 1	4	4	4	5.5	5.5	5.5	111.17	1004	69254000	12157000	4841100	11589000	4288900	2615500	5874400	2891100	5571300	5844900	5013200	8568800	0	1385100	243130	96822	231770	85777	52309	117490	57821	111430	116900	100260	171380	0	0	0	0	0	0	7919600	5747400	5528100	14197000	0	23783000	0
ENSRNOP00000023163	ENSRNOG00000017154	ENSRNOP00000023163	Atp11a	ATPase, class VI, type 11A	5	4	4	6.2	5.6	5.6	135.72	1187	69130000	2949900	3913600	19405000	10264000	0	6271800	4141300	6803600	2497300	2414000	6331400	4137700	1234500	52677	69886	346520	183290	0	112000	73951	121490	44595	43108	113060	73888	0	0	0	0	0	0	0	0	0	0	8235600	0
ENSRNOP00000006599	ENSRNOG00000004941	ENSRNOP00000006599	Gpn1	GPN-loop GTPase 1	3	3	3	13.4	13.4	13.4	41.47	373	68942000	10992000	4164600	15774000	3148600	3472700	9142500	2745300	7383900	814370	3761400	4065500	3477000	6267500	999230	378600	1434000	286240	315700	831140	249570	671260	74034	341950	369590	316090	13759000	8569300	14320000	4743400	10363000	10052000	0	13116000	5999100	13924000	10592000	11798000
ENSRNOP00000054636	ENSRNOG00000008868	ENSRNOP00000054636	Dusp19	dual specificity phosphatase 19	2	2	2	4.1	4.1	4.1	24.191	220	68914000	2002500	0	0	12165000	3144000	4195500	5266500	8619200	6817100	10847000	11302000	4554400	7657100	222490	0	0	1351700	349330	466170	585170	957690	757460	1205300	1255800	506050	0	0	0	0	7145300	9430900	0	11212000	0	0	26365000	0
ENSRNOP00000041826	ENSRNOG00000004880	ENSRNOP00000041826	ENSRNOG00000004880	Uncharacterized protein	12	2	2	21.2	1.8	1.8	48.346	434	68797000	0	0	6175600	12727000	8479800	1409900	2000500	0	3996900	0	20444000	13564000	2751900	0	0	247020	509070	339190	56398	80019	0	159880	0	817770	542540	0	0	0	0	0	0	0	0	12152000	0	0	0	+
ENSRNOP00000009946	ENSRNOG00000007427	ENSRNOP00000009946	Entpd6	ectonucleoside triphosphate diphosphohydrolase 6	3	3	3	9.7	9.7	9.7	49.899	455	68728000	16402000	4243300	12411000	4089500	4653400	9244300	3781300	1625100	2516600	860650	6396800	2504300	3272800	781040	202060	590990	194740	221590	440200	180060	77385	119840	40983	304610	119250	0	0	0	0	0	0	0	0	0	0	9483100	0
ENSRNOP00000062272	ENSRNOG00000012471	ENSRNOP00000062272	Thbs4	thrombospondin 4	6	6	6	7	7	7	105.83	959	68709000	13184000	11509000	3823900	7972900	1524500	3147100	2693500	7812600	0	4628300	10386000	2027300	1761800	338050	295110	98050	204430	39090	80694	69063	200320	0	118670	266310	51983	20329000	15474000	0	0	0	0	0	17965000	0	8253000	8424400	0
ENSRNOP00000004350	ENSRNOG00000003247	ENSRNOP00000004350	Sde2	SDE2 telomere maintenance homolog (S. pombe)	6	6	6	13.8	13.8	13.8	48.083	448	68707000	11432000	6166100	11492000	1680300	2248900	12543000	2541600	8828600	27703	3047700	5799800	2899600	2862800	476350	256920	478840	70013	93704	522610	105900	367860	1154.3	126990	241660	120810	14141000	0	14366000	0	9848300	11940000	0	17807000	0	10459000	13858000	0
ENSRNOP00000006038	ENSRNOG00000004529	ENSRNOP00000006038	Sycp2	synaptonemal complex protein 2	2	2	2	1.7	1.7	1.7	172.53	1505	68636000	6625100	6638800	3595900	15250000	4637100	2537100	12816000	2607900	0	2623500	6470500	4834200	826930	79821	79985	43325	183730	55868	30567	154410	31420	0	31609	77957	58243	0	0	0	23660000	0	0	0	0	0	0	0	0
ENSRNOP00000067649	ENSRNOG00000050200	ENSRNOP00000067649	Kdm3b	lysine (K)-specific demethylase 3B	9	9	8	5.8	5.8	5.5	191.31	1761	68595000	13093000	7324100	8149700	3410700	265120	4499200	820980	10043000	2533400	2756900	13399000	2299400	816610	155870	87192	97020	40604	3156.2	53562	9773.6	119560	30160	32820	159510	27374	13014000	5957700	6481100	7872300	0	7611000	0	19499000	10998000	7564800	17042000	0
ENSRNOP00000024404	ENSRNOG00000017980	ENSRNOP00000024404	Itgal	integrin, alpha L	2	2	2	1.6	1.6	1.6	127.53	1160	68538000	5140500	0	6493700	2996300	3358000	294180	4535300	505440	10534000	10539000	15573000	8569000	1318000	98856	0	124880	57622	64576	5657.3	87217	9719.9	202580	202670	299470	164790	0	0	15226000	0	0	0	0	0	51048000	0	22701000	18594000
ENSRNOP00000022467	ENSRNOG00000016589	ENSRNOP00000022467	Mlf2	myeloid leukemia factor 2	4	4	4	21.9	21.9	21.9	28.055	247	68518000	3699000	4682600	9970700	2799000	12078000	4509700	1587900	4088900	2964400	9101700	9891000	3144900	7613100	411000	520290	1107900	311000	1342000	501080	176430	454330	329370	1011300	1099000	349440	0	0	11484000	0	21191000	8173000	0	9664200	11389000	13145000	14006000	7153900
ENSRNOP00000062501	ENSRNOG00000017794	ENSRNOP00000062501	Fuk	fucokinase	7	7	7	8.6	8.6	8.6	111.18	1019	68461000	7515800	7422600	15209000	2848800	3239500	5125200	1195100	12549000	930240	2156900	8260900	2008900	1901700	208770	206180	422470	79134	89987	142370	33197	348570	25840	59913	229470	55801	9610000	10286000	14014000	0	9256600	12973000	0	29146000	0	6261600	8258800	0
ENSRNOP00000043205	ENSRNOG00000034268	ENSRNOP00000043205	Smarcd1	SWI/SNF related, matrix associated, actin dependent regulator of chromatin, subfamily d, member 1	7	4	4	13.4	7.4	7.4	58.26	515	68442000	2130400	5593400	13528000	9960500	10285000	1387900	7804100	6943100	0	4218700	1992000	4600100	2138800	66576	174790	422740	311270	321390	43373	243880	216970	0	131830	62250	143750	0	0	0	0	0	0	0	11738000	0	0	0	0
ENSRNOP00000002182	ENSRNOG00000001603	ENSRNOP00000002182	N6amt1	N-6 adenine-specific DNA methyltransferase 1 (putative)	3	3	3	17.3	17.3	17.3	22.916	214	68400000	2078600	11495000	5768700	9686500	3949400	645660	10926000	1519600	2331500	3514800	7441100	9042100	8550000	259820	1436900	721090	1210800	493680	80707	1365800	189950	291440	439360	930140	1130300	0	13261000	0	8675700	9382200	0	14415000	0	0	9430900	9912800	12964000
ENSRNOP00000067627	ENSRNOG00000048708	ENSRNOP00000067627	Exosc1	exosome component 1	5	5	5	29.7	29.7	29.7	21.407	195	68374000	4711300	1273200	7798800	14627000	7207400	7517600	0	7511400	4798300	694530	12234000	0	7597100	523480	141460	866530	1625200	800820	835290	0	834600	533150	77170	1359400	0	0	0	7553500	23819000	14407000	21860000	0	15525000	8549200	0	11638000	0
ENSRNOP00000049080	ENSRNOG00000038254	ENSRNOP00000049080	RGD1565617	similar to Ig variable region, light chain ;Uncharacterized protein	1	1	1	14.2	14.2	14.2	12.377	113	68279000	17938000	4202300	10992000	6813100	4543800	13161000	0	9889200	739600	0	0	0	22760000	5979400	1400800	3663900	2271000	1514600	4387000	0	3296400	246530	0	0	0	16799000	0	19418000	0	0	24960000	0	0	0	0	0	0
ENSRNOP00000032402	ENSRNOG00000013321	ENSRNOP00000032402	Dock11	dedicator of cytokinesis 11	11	8	8	6.3	5.1	5.1	237.81	2073	68151000	14819000	1556900	5796400	3061900	1030700	4087300	1282100	6365500	4448100	3377500	20629000	1696800	582490	126660	13307	49542	26170	8809.7	34934	10958	54406	38018	28868	176310	14503	10490000	0	14193000	9865800	0	9620400	0	14315000	12573000	11448000	16384000	0
ENSRNOP00000021802	ENSRNOG00000015991	ENSRNOP00000021802	Npr2	natriuretic peptide receptor 2	7	7	7	8.1	8.1	8.1	117.13	1047	68149000	4633500	8793300	7048500	5218900	4887600	5305400	9647100	972740	1148300	6375200	3442400	10676000	1239100	84246	159880	128150	94889	88866	96462	175400	17686	20879	115910	62589	194110	6479100	13438000	8010200	13704000	12129000	0	0	0	0	7583100	0	11948000
ENSRNOP00000013759	ENSRNOG00000010332	ENSRNOP00000013759	Nipsnap3b	nipsnap homolog 3B (C. elegans)	5	5	5	20.6	20.6	20.6	28.34	247	67813000	8593400	4477600	5659800	8027900	3018800	4242300	3623200	6488200	1123100	8879000	1246800	12433000	5651100	716120	373130	471650	668990	251570	353520	301930	540680	93592	739910	103900	1036100	0	0	6582800	10367000	6324900	10000000	0	0	0	0	0	0
ENSRNOP00000061550	ENSRNOG00000006205	ENSRNOP00000061550	Rel	v-rel avian reticuloendotheliosis viral oncogene homolog	4	2	2	7.3	4.6	4.6	65.277	589	67750000	2195900	41707000	0	0	1623300	0	20955000	0	0	1268100	0	0	2945600	95474	1813400	0	0	70579	0	911080	0	0	55135	0	0	3651600	0	0	0	0	0	0	0	0	0	0	0
ENSRNOP00000025791	ENSRNOG00000019063	ENSRNOP00000025791	Fbxo38	F-box protein 38	6	6	6	5.5	5.5	5.5	133.71	1189	67722000	10472000	4647200	8693600	0	1415100	6943400	831830	2936900	0	13031000	2261600	16489000	1277800	197580	87684	164030	0	26701	131010	15695	55414	0	245870	42672	311120	8408500	0	5848700	0	0	0	0	6192100	0	0	5600200	0
ENSRNOP00000000254	ENSRNOG00000000237	ENSRNOP00000000254	RGD1310429	similar to Protein Njmu-R1	5	5	5	15.7	15.7	15.7	44.703	395	67593000	7202000	4056600	22935000	940520	0	9428100	7138900	5662400	6795400	873340	1873600	687140	3218700	342950	193170	1092100	44787	0	448960	339950	269640	323590	41587	89219	32721	0	0	18165000	0	0	0	0	16384000	0	0	0	0
ENSRNOP00000013501	ENSRNOG00000010008	ENSRNOP00000013501	Polr3a	polymerase (RNA) III (DNA directed) polypeptide A	7	7	7	6.9	6.9	6.9	155.85	1390	67536000	11379000	5216600	21512000	2576600	3951600	7412100	772420	4029900	0	1071000	3482600	6132500	813690	137100	62851	259180	31043	47609	89302	9306.2	48553	0	12903	41959	73886	14403000	0	15181000	0	0	0	0	7152400	0	0	10159000	0
ENSRNOP00000039163	ENSRNOG00000032205	ENSRNOP00000039163	ENSRNOG00000032205	Glyceraldehyde-3-phosphate dehydrogenase	3	1	1	8.4	3.2	3.2	33.866	311	67458000	7132600	2808200	4721600	4501900	5782300	4185300	0	10374000	16785000	5581800	4112800	1471400	4818400	509470	200590	337250	321570	413020	298950	0	741020	1199000	398700	293770	105100	0	0	0	5180100	0	0	0	0	0	0	0	0
ENSRNOP00000056740	ENSRNOG00000019237	ENSRNOP00000056740	Dab2ip	DAB2 interacting protein	9	8	7	7.3	6.7	6.1	126.76	1148	67447000	2770400	4323500	14062000	4733400	3466700	8168500	3183100	6602700	2797300	6459200	8229100	2651400	991870	40740	63581	206790	69609	50981	120120	46810	97098	41137	94988	121020	38991	0	9024900	11837000	9655300	11431000	11569000	0	10087000	15230000	10170000	10076000	0
ENSRNOP00000035454	ENSRNOG00000021312	ENSRNOP00000035454	Dnaaf5	HEAT repeat containing 2	5	5	5	8.2	8.2	8.2	93.753	851	67337000	3942000	5791800	17721000	2156400	6815500	5435000	1127000	3650100	3384000	2720000	9701000	4893000	1496400	87599	128710	393790	47919	151450	120780	25045	81114	75201	60443	215580	108730	0	11113000	12046000	0	16860000	12692000	0	0	0	8991100	14092000	0
ENSRNOP00000000015	ENSRNOG00000000014	ENSRNOP00000000015	Ndrg3	Uncharacterized protein	2	2	2	26	26	26	10.792	96	67263000	17279000	7136400	15683000	1752400	2358900	2782900	1703500	9241400	1844600	1155500	2740200	3585600	13453000	3455700	1427300	3136700	350470	471770	556570	340700	1848300	368920	231100	548040	717110	18925000	15942000	18207000	0	8043300	5269700	0	9085400	0	0	0	10624000
ENSRNOP00000068087	ENSRNOG00000051051		Fam122a	family with sequence similarity 122A	3	3	3	17.8	17.8	17.8	30.472	286	67254000	7834100	3201300	11047000	4726700	5367800	6716200	3045400	5095600	8173000	5027200	6156700	862800	5604500	652850	266780	920610	393890	447320	559690	253790	424630	681080	418930	513050	71900	9532800	0	11634000	6382300	13885000	11165000	7513300	9032000	25604000	11480000	10864000	0
ENSRNOP00000048900	ENSRNOG00000027962	ENSRNOP00000048900	Smg7	SMG7 nonsense mediated mRNA decay factor	6	6	6	5.6	5.6	5.6	128.11	1149	67014000	11063000	1269800	7687500	17840000	1192100	8004800	6985500	7312800	1265400	1147100	1778200	1468000	1425800	235390	27018	163560	379560	25363	170310	148630	155590	26923	24406	37835	31235	14572000	0	13548000	0	0	15728000	0	9206700	0	0	0	0
ENSRNOP00000015033	ENSRNOG00000011135	ENSRNOP00000015033	Gtf2b	general transcription factor IIB	6	6	6	19	19	19	34.447	311	66871000	8240000	0	4279300	8249700	0	6701200	10637000	12954000	3171600	3916800	8721700	0	4179400	515000	0	267460	515600	0	418830	664800	809620	198220	244800	545100	0	11496000	0	5118800	6524000	0	11031000	13302000	11391000	14256000	0	16606000	0
ENSRNOP00000038800	ENSRNOG00000002171	ENSRNOP00000038800	Phldb2	pleckstrin homology-like domain, family B, member 2	11	9	9	9.7	8.5	8.5	139.99	1233	66863000	4620500	11346000	2862900	3974500	7928300	3514800	7323100	1950000	8855900	2412800	2029300	10045000	1152800	79665	195620	49361	68526	136700	60600	126260	33621	152690	41600	34988	173190	0	11694000	5075800	10391000	10048000	8102000	22312000	0	0	8954100	0	14438000
ENSRNOP00000001503	ENSRNOG00000001138	ENSRNOP00000001503	Taok3	TAO kinase 3	9	5	5	11.1	6.6	6.6	104.49	891	66863000	4163900	3521400	4868300	10503000	1907900	13062000	4657500	9953400	0	4368300	1937000	7921300	1555000	96834	81892	113220	244250	44370	303760	108310	231470	0	101590	45047	184220	7085500	0	6023900	6868300	0	27410000	13212000	21662000	0	7915700	5642200	13160000
ENSRNOP00000014527	ENSRNOG00000010458	ENSRNOP00000014527	Pik3ca	phosphatidylinositol-4,5-bisphosphate 3-kinase, catalytic subunit alpha	10	10	10	9.4	9.4	9.4	124.28	1067	66688000	14949000	3078400	13615000	0	2245900	9087500	751210	9151800	4335500	612250	8090100	770720	1058500	237290	48863	216110	0	35650	144250	11924	145270	68818	9718.2	128410	12234	14776000	10575000	16418000	0	0	13918000	0	16375000	0	0	10992000	0
ENSRNOP00000007261	ENSRNOG00000005426	ENSRNOP00000007261	Snupn	snurportin 1	7	7	7	23.7	23.7	23.7	40.964	358	66570000	5609400	5471400	8784000	5317600	6317500	4183000	10274000	8996800	2728300	0	4982400	3906100	3170000	267110	260540	418280	253220	300830	199190	489230	428420	129920	0	237260	186000	0	6164200	0	0	0	10594000	16581000	0	0	0	0	0
ENSRNOP00000011747	ENSRNOG00000008619	ENSRNOP00000011747	Agtrap	angiotensin II receptor-associated protein	1	1	1	20	20	20	17.398	160	66446000	10296000	9234000	16804000	0	0	10715000	0	12211000	0	7186200	0	0	16611000	2573900	2308500	4200900	0	0	2678800	0	3052800	0	1796500	0	0	0	0	16760000	0	0	0	0	0	0	0	0	0
ENSRNOP00000003526	ENSRNOG00000002609	ENSRNOP00000003526	Ero1b	ERO1-like beta (S. cerevisiae)	4	4	4	9.7	9.7	9.7	52.759	462	66436000	4947700	1427600	5772200	8986700	0	8822300	3267100	3591300	0	0	0	29621000	2460600	183250	52874	213790	332840	0	326750	121000	133010	0	0	0	1097100	0	0	0	0	0	44138000	0	0	0	0	0	11242000
ENSRNOP00000066322	ENSRNOG00000046283	ENSRNOP00000066322	Tmem41a	transmembrane protein 41a	5	5	5	18.6	18.6	18.6	29.183	264	66259000	6477400	11528000	5561400	8611700	4135100	8364900	3062500	1315200	3198700	3316500	7718100	2969700	7362100	719710	1280900	617940	956850	459450	929430	340280	146140	355410	368500	857570	329970	0	0	10073000	0	8987700	0	0	0	10889000	0	10087000	0
ENSRNOP00000013931	ENSRNOG00000010274	ENSRNOP00000013931	Smc4	structural maintenance of chromosomes 4	3	3	3	2.3	2.3	2.3	146.8	1286	66198000	13385000	2574400	10740000	0	1603800	5807300	0	10451000	0	7122500	9795000	4719100	959380	193980	37310	155650	0	23243	84164	0	151470	0	103230	141960	68392	0	0	0	0	0	0	0	0	0	0	12293000	0
ENSRNOP00000060223	ENSRNOG00000012434	ENSRNOP00000060223	Zfp598	zinc finger protein 598	7	7	7	9.6	9.6	9.6	98.853	902	66130000	10641000	2407900	12413000	1629400	6248500	6993800	2299900	7175100	4741000	1697200	7471600	2412200	1653300	266020	60197	310320	40735	156210	174850	57497	179380	118530	42430	186790	60304	14000000	0	16853000	0	15327000	11493000	0	12093000	0	0	8567600	0
ENSRNOP00000000718	ENSRNOG00000000588	ENSRNOP00000000718	Slc16a10	solute carrier family 16 (aromatic amino acid transporter), member 10	3	3	3	7.2	7.2	7.2	55.678	514	65971000	0	11977000	8165900	2321700	3482000	3239300	6830700	6728500	4027500	4450200	9228500	5519400	5997400	0	1088800	742360	211060	316540	294480	620980	611680	366140	404570	838950	501770	0	0	0	0	0	0	0	0	0	9016800	0	12225000
ENSRNOP00000022726	ENSRNOG00000016448	ENSRNOP00000022726	Eef2k	eukaryotic elongation factor-2 kinase	6	6	6	9	9	9	81.488	724	65954000	10407000	3894600	15704000	1628300	2236200	6446800	5107200	2305500	4802500	3236100	7132100	3054000	1735600	273860	102490	413270	42851	58846	169650	134400	60671	126380	85160	187690	80368	8302000	7792300	10175000	0	8014700	12240000	10132000	0	14038000	7367900	12748000	0
ENSRNOP00000017643	ENSRNOG00000013137	ENSRNOP00000017643	Clec4f	C-type lectin domain family 4, member F	1	1	1	2.4	2.4	2.4	61.104	550	65724000	29483000	2164300	5106700	3587800	2754600	3940700	5211500	6086100	2618200	0	3915100	856270	2190800	982750	72142	170220	119590	91822	131360	173720	202870	87275	0	130500	28542	0	0	5166600	0	0	0	0	0	0	0	0	0	+
ENSRNOP00000068338	ENSRNOG00000002794	ENSRNOP00000003759	Selp	selectin P	4	4	4	5.9	5.9	5.9	83.438	767	65576000	1963300	206140	0	9740900	770070	21366000	1673900	13373000	2302900	0	614800	13565000	2980700	89242	9369.8	0	442770	35003	971160	76085	607860	104680	0	27945	616600	7340800	0	0	9624300	0	37910000	0	22133000	15949000	0	0	19254000
ENSRNOP00000058359	ENSRNOG00000002912	ENSRNOP00000058359	Parn	poly(A)-specific ribonuclease	6	6	6	10.1	10.1	10.1	71.438	624	65548000	5836600	5591400	11788000	13780000	3962600	7461700	3811200	4629500	0	2182700	3317300	3186900	2260300	201260	192810	406470	475170	136640	257300	131420	159640	0	75264	114390	109890	0	0	0	0	13367000	0	0	7710000	0	5791100	6622700	0
ENSRNOP00000021904	ENSRNOG00000016054	ENSRNOP00000021904	Tab2	TGF-beta activated kinase 1/MAP3K7 binding protein 2	7	7	7	14.7	14.7	14.7	76.327	693	65463000	13468000	7700900	11991000	7137300	3065300	3997400	0	1690900	1046100	3638000	5527700	6200900	2618500	538700	308040	479630	285490	122610	159900	0	67635	41845	145520	221110	248030	9455700	8256300	9798000	8987900	0	0	0	0	0	10212000	12924000	10570000
ENSRNOP00000067258	ENSRNOG00000048421	ENSRNOP00000067258	Crabp2	cellular retinoic acid binding protein 2 ;cellular retinoic acid-binding protein 2-like	3	3	3	28.4	28.4	28.4	13.038	116	65458000	11595000	1304400	7422500	0	0	2306500	3716400	8085600	8132600	8718800	12290000	1886700	10910000	1932500	217400	1237100	0	0	384420	619410	1347600	1355400	1453100	2048300	314450	0	0	21874000	0	0	0	9209400	14251000	15873000	0	27044000	0
ENSRNOP00000001764	ENSRNOG00000001303	ENSRNOP00000001764	Specc1l	sperm antigen with calponin homology and coiled-coil domains 1-like	6	6	6	6.4	6.4	6.4	124.34	1118	65237000	9666400	5701400	10194000	10416000	3651100	4974800	5547100	3209500	497520	2560000	3214900	5603400	1230900	182390	107570	192340	196530	68889	93864	104660	60557	9387.1	48302	60659	105720	0	0	10029000	9848800	0	9489900	0	0	0	0	0	10458000
ENSRNOP00000059763	ENSRNOG00000005739	ENSRNOP00000059763	Asap1	ArfGAP with SH3 domain, ankyrin repeat and PH domain 1	11	8	8	10.6	8.8	8.8	126.85	1144	65219000	11836000	5676000	10672000	754510	2487500	9182000	0	6591600	5490700	2261900	5560800	4706700	1069200	194030	93049	174950	12369	40779	150520	0	108060	90012	37080	91160	77159	9898500	8241800	12435000	0	8203000	14469000	0	7248200	18929000	6418600	6852100	7851000
ENSRNOP00000026408	ENSRNOG00000019466	ENSRNOP00000026408	Agpat2	1-acylglycerol-3-phosphate O-acyltransferase 2	4	4	4	19.8	19.8	19.8	31.1	278	65194000	4573100	17739000	5911900	5789400	9890400	738060	2799600	1929700	2455000	4233400	1726900	7407300	4346300	304880	1182600	394130	385960	659360	49204	186640	128650	163670	282230	115130	493820	7002600	19627000	5915700	0	18259000	0	0	0	8233600	0	0	9829900
ENSRNOP00000040285	ENSRNOG00000019380	ENSRNOP00000040285	Cers5	ceramide synthase 5	3	3	3	7.3	7.3	7.3	51.32	449	65136000	8028500	6289500	14189000	6736200	6120700	2788600	1096100	7598700	0	3645400	3968700	4675200	4071000	501780	393090	886790	421010	382550	174290	68509	474920	0	227840	248040	292200	12136000	7664300	17804000	7007700	6463800	0	0	11757000	0	0	7489700	0
ENSRNOP00000030497	ENSRNOG00000028664	ENSRNOP00000030497	ENSRNOG00000028664	Rho GTPase activating protein 35	5	4	4	17.6	15.2	15.2	37.766	335	64958000	9932200	3790100	14465000	1702400	2552400	6398600	11842000	0	1057800	5031100	5272800	2913700	4059900	620760	236880	904070	106400	159520	399910	740140	0	66109	314440	329550	182110	10941000	5890700	0	0	6978400	11679000	0	0	0	0	0	0
ENSRNOP00000039108	ENSRNOG00000040195	ENSRNOP00000039108	RGD1559960	similar to Sulfotransferase K2 (rSULT1C2A) ;similar to Sulfotransferase K1 (rSULT1C2)	9	3	3	32.4	11.5	11.5	34.907	296	64838000	0	2451800	0	59553000	0	0	0	2267300	0	566380	0	0	3087500	0	116750	0	2835900	0	0	0	107970	0	26970	0	0	0	0	0	118270000	0	0	0	0	0	0	0	0
ENSRNOP00000063001	ENSRNOG00000007175	ENSRNOP00000063001	Mier1	mesoderm induction early response 1, transcriptional regulator	6	6	6	11.7	11.7	11.7	57.943	512	64826000	5720000	3538000	4136300	9647200	6373000	6841100	5667900	9897300	0	2849100	3490200	6665800	2818500	248690	153830	179840	419440	277090	297440	246430	430320	0	123880	151750	289820	0	10456000	0	16475000	8716800	0	6379700	11938000	0	7489500	0	10023000
ENSRNOP00000021630	ENSRNOG00000015904	ENSRNOP00000021630	Wfdc1	WAP four-disulfide core domain 1	3	3	3	13.2	13.2	13.2	23.23	212	64806000	6680100	0	12983000	2759100	2349500	10103000	2057900	8170700	7144600	1907100	9225100	1426200	9258000	954310	0	1854700	394150	335640	1443300	293990	1167200	1020700	272450	1317900	203740	0	0	12785000	7354900	0	14852000	0	0	0	0	20949000	0
ENSRNOP00000004448	ENSRNOG00000003332	ENSRNOP00000004448	Nt5m	5,3-nucleotidase, mitochondrial	3	3	3	18.7	18.7	18.7	23.434	209	64734000	6396600	10241000	5014200	0	3219900	4073900	11921000	3449000	1200800	7466400	3579100	8172400	7192700	710730	1137900	557130	0	357770	452650	1324500	383220	133430	829600	397680	908040	9944900	12337000	0	0	0	12436000	14527000	14659000	5753000	19477000	8059600	12837000
ENSRNOP00000017319	ENSRNOG00000012722	ENSRNOP00000017319	Ppdpf	pancreatic progenitor cell differentiation and proliferation factor	3	3	3	60	60	60	12.088	115	64587000	3978900	14940000	10176000	12806000	7044500	1377400	4534400	1395100	0	6168600	0	2166700	10764000	663150	2490000	1695900	2134300	1174100	229560	755730	232520	0	1028100	0	361110	0	15632000	10429000	0	11344000	0	0	0	0	0	0	0
ENSRNOP00000004853	ENSRNOG00000003650	ENSRNOP00000004853	Nt5c	5, 3-nucleotidase, cytosolic	3	3	3	33.8	33.8	33.8	16.085	139	64527000	15221000	4503600	6172100	4340000	0	2747300	5017200	3179500	3121400	9852000	2648400	7724400	10755000	2536900	750610	1028700	723330	0	457890	836200	529920	520230	1642000	441400	1287400	12101000	0	0	0	0	0	0	0	0	26567000	0	0
ENSRNOP00000011741	ENSRNOG00000008850	ENSRNOP00000011741	Ttc5	tetratricopeptide repeat domain 5	5	5	5	10.5	10.5	10.5	48.793	440	64513000	12669000	8961800	4790200	2009500	1102600	5040700	12096000	11560000	844160	1000500	2214600	2225000	2389400	469210	331920	177410	74426	40836	186690	447980	428140	31265	37055	82024	82408	14859000	13143000	8978100	0	0	9891500	0	17067000	0	0	0	0
ENSRNOP00000011971	ENSRNOG00000009035	ENSRNOP00000011971	Malsu1	mitochondrial assembly of ribosomal large subunit 1	2	2	2	11.4	11.4	11.4	26.127	229	64362000	4550200	6454300	0	9584500	1529900	6782600	5241000	6037300	0	11339000	6291500	6552300	5851100	413660	586760	0	871320	139080	616600	476450	548850	0	1030800	571960	595660	8570300	15144000	0	13807000	0	11748000	8387600	18310000	0	21416000	7745600	14323000
ENSRNOP00000067773	ENSRNOG00000048275	ENSRNOP00000067773	RGD1309350	similar to transthyretin (4L369) ;5-hydroxyisourate hydrolase-like	2	2	2	17	17	17	16.01	141	64350000	0	48634000	0	0	0	2551800	0	11879000	0	1285200	0	0	10725000	0	8105700	0	0	0	425300	0	1979800	0	214200	0	0	0	0	0	0	0	0	0	0	0	2368100	0	0
ENSRNOP00000032436	ENSRNOG00000022771	ENSRNOP00000032436	Arhgap23	Rho GTPase activating protein 23	5	4	4	4.1	3.5	3.5	161.36	1477	64277000	19914000	4850300	9349100	5271400	3152200	4281800	3715100	2497300	2921700	2012800	3778100	2533000	783870	242860	59150	114010	64285	38441	52217	45306	30455	35631	24547	46075	30890	23814000	9274300	16013000	5735500	0	0	0	0	0	0	0	0
ENSRNOP00000000475	ENSRNOG00000026407	ENSRNOP00000000475	Fam184a	family with sequence similarity 184, member A	4	4	4	4.2	4.2	4.2	127.24	1087	64136000	23700000	4962000	13802000	0	2490900	8902200	0	979770	5435100	1082400	2780900	0	1002100	370320	77531	215660	0	38920	139100	0	15309	84924	16912	43452	0	33260000	0	25332000	0	0	0	0	0	0	0	0	0
ENSRNOP00000038218	ENSRNOG00000008510	ENSRNOP00000038218	Abtb2	ankyrin repeat and BTB (POZ) domain containing 2	6	6	5	9	9	8.1	111.6	1009	64133000	4801600	4407500	11313000	7395400	1526300	6507300	8964100	2874000	0	1450300	6493200	8401100	1394200	104380	95814	245930	160770	33180	141460	194870	62478	0	31527	141160	182630	10429000	0	15477000	12441000	0	8855800	8361400	0	0	0	0	10919000
ENSRNOP00000066737	ENSRNOG00000047972	ENSRNOP00000066737	ENSRNOG00000047972	ribonuclease P/MRP 14 subunit	4	4	4	42.4	42.4	42.4	17.302	158	64113000	4969700	1538100	3497900	5775800	4114000	3258700	10900000	2117800	0	10321000	8703600	8915400	7123700	552190	170900	388660	641760	457110	362080	1211200	235310	0	1146800	967070	990600	0	6266700	0	0	11280000	0	33545000	0	0	14068000	11401000	16184000
ENSRNOP00000056904	ENSRNOG00000021575	ENSRNOP00000056904	Cfhr3	similar to complement component factor H	7	7	7	15.8	15.8	15.8	65.993	575	63990000	15086000	3390000	9642400	3039400	1351600	7806600	0	7952900	4937000	3247500	4505200	3031300	2559600	603450	135600	385700	121570	54064	312260	0	318120	197480	129900	180210	121250	19041000	8675500	15692000	0	0	0	0	10623000	0	9408700	0	0
ENSRNOP00000017075	ENSRNOG00000011382	ENSRNOP00000017075	Wdr33	WD repeat domain 33	5	5	5	4.2	4.2	4.2	145.41	1331	63969000	6559900	5716900	11300000	7303700	6738100	4847100	3304100	11753000	0	793290	4864000	788310	1184600	121480	105870	209260	135250	124780	89760	61187	217650	0	14691	90074	14598	12263000	9476700	12305000	10609000	10756000	9837700	0	21415000	0	0	7474700	0
ENSRNOP00000060544	ENSRNOG00000017939	ENSRNOP00000060544	Chn1	chimerin 1	3	3	1	11.7	11.7	4.8	38.224	334	63875000	12599000	4053000	13461000	2929900	3470700	5895900	2377700	8335300	3099600	1381600	6271600	0	3361900	663080	213320	708490	154210	182670	310310	125140	438700	163140	72718	330080	0	11549000	7491100	14323000	0	9432300	9991600	0	15969000	9910800	0	10268000	0
ENSRNOP00000062716	ENSRNOG00000004863	ENSRNOP00000062716	Mpped2	metallophosphoesterase domain containing 2	5	5	5	23.5	23.5	23.5	33.335	294	63760000	1093900	9480900	4353800	14076000	11066000	362290	10216000	3833800	906560	0	1055800	7314900	4904600	84143	729300	334910	1082800	851230	27868	785850	294910	69735	0	81213	562680	0	14026000	13349000	17250000	20669000	0	12559000	0	0	0	0	20723000
ENSRNOP00000059852	ENSRNOG00000047171	ENSRNOP00000059852	Rnf8	ring finger protein 8, E3 ubiquitin protein ligase	2	2	2	4.9	4.9	4.9	55.614	487	63751000	3585500	3787500	11424000	14797000	0	0	4708700	0	1803500	1040900	2635500	19968000	2656300	149400	157810	476020	616520	0	0	196190	0	75146	43372	109810	832010	0	0	0	0	0	0	0	0	0	0	0	32557000	+
ENSRNOP00000058174	ENSRNOG00000039985	ENSRNOP00000058174	Ube2a	ubiquitin-conjugating enzyme E2A	1	1	1	10.5	10.5	10.5	18.339	162	63668000	5803000	5948400	17594000	2191800	4593900	7219400	0	2317700	2368600	6914900	2722400	5993100	21223000	1934300	1982800	5864800	730590	1531300	2406500	0	772560	789520	2305000	907460	1997700	11082000	13303000	16296000	0	9372600	12126000	0	6894600	0	13212000	0	12334000
ENSRNOP00000036734	ENSRNOG00000001369	ENSRNOP00000036734	Oas1a	2-5 oligoadenylate synthetase 1A	3	3	3	8.6	8.6	8.6	43.131	371	63661000	7247300	0	4360400	8073100	6850200	12698000	6811600	7232800	1792700	8595400	0	0	3536700	402630	0	242240	448500	380570	705420	378420	401820	99593	477520	0	0	0	0	0	0	10594000	19507000	9695100	12736000	0	0	0	0
ENSRNOP00000006452	ENSRNOG00000004710	ENSRNOP00000006452	Rbks	ribokinase	5	5	5	14.9	14.9	14.9	33.974	323	63417000	8160200	23717000	19352000	11762000	0	0	0	0	60351	0	190820	174640	4529800	582870	1694100	1382300	840120	0	0	0	0	4310.8	0	13630	12474	15101000	26449000	24026000	13448000	0	0	0	0	0	0	0	0
ENSRNOP00000014234	ENSRNOG00000010691	ENSRNOP00000014234	Cmtm3	CKLF-like MARVEL transmembrane domain containing 3	1	1	1	8.2	8.2	8.2	20.35	184	63326000	0	4835400	6131400	7052900	3058700	5474000	7489000	7581300	1337400	5531500	5574400	9259600	7915700	0	604420	766420	881610	382340	684250	936130	947660	167180	691440	696800	1157500	0	8363200	9946800	11411000	6404500	9697300	11283000	12698000	0	10400000	8931400	14625000
ENSRNOP00000022074	ENSRNOG00000016469	ENSRNOP00000022074	Fxyd2	FXYD domain-containing ion transport regulator 2	3	3	3	53	53	53	7.2572	66	63266000	0	2346600	7421300	48103000	0	3975400	0	0	0	0	0	1420000	15816000	0	586640	1855300	12026000	0	993860	0	0	0	0	0	354990	0	0	0	59840000	0	6244800	0	0	0	0	0	0
ENSRNOP00000022704	ENSRNOG00000016891	ENSRNOP00000022704	Uimc1	ubiquitin interaction motif containing 1	3	3	3	5.5	5.5	5.5	80.38	726	63266000	6965100	10769000	3583500	12294000	11900000	9194500	0	4723500	0	1906400	0	1930100	1664900	183290	283400	94302	323520	313160	241960	0	124300	0	50168	0	50791	9340800	0	0	0	21232000	18221000	0	14348000	0	0	0	0
ENSRNOP00000026539	ENSRNOG00000019570	ENSRNOP00000026539	Gng3	guanine nucleotide binding protein (G protein), gamma 3	2	2	2	22.7	22.7	22.7	8.3047	75	63264000	4570900	1069900	1022900	0	0	3973000	0	48241000	0	1712100	1881500	793480	21088000	1523600	356640	340960	0	0	1324300	0	16080000	0	570710	627170	264490	5514400	0	0	0	0	0	0	0	0	0	0	0
ENSRNOP00000010149	ENSRNOG00000007567	ENSRNOP00000010149	Rem1	RAS (RAD and GEM)-like GTP-binding 1	4	3	3	15.2	12.1	12.1	32.907	297	63263000	5121100	7600300	11743000	4425100	9576900	1096600	3232100	4075900	4393700	1023500	6874400	4100200	3721400	301240	447080	690790	260300	563350	64504	190120	239760	258450	60203	404370	241190	6813000	6615700	8243500	6596500	16483000	0	0	10790000	15734000	6622500	8561300	10849000
ENSRNOP00000067908	ENSRNOG00000026236	ENSRNOP00000059391	Morc3	MORC family CW-type zinc finger 3	7	7	7	9.9	9.9	9.9	106.65	942	63194000	1939300	0	8316900	5023400	7122700	6433700	5393800	6001100	2785700	6518800	7892200	5766100	1289700	39578	0	169730	102520	145360	131300	110080	122470	56851	133040	161070	117680	0	0	11623000	0	12207000	11869000	9311700	13463000	8836000	14416000	11982000	0
ENSRNOP00000064194	ENSRNOG00000048173	ENSRNOP00000064194	Immp2l	IMP2 inner mitochondrial membrane peptidase-like (S. cerevisiae)	2	2	2	28.6	28.6	28.6	6.3311	56	63170000	4208700	6639900	8708100	9924500	5013300	4675600	10941000	1041700	1468800	3302400	3689600	3556300	31585000	2104300	3320000	4354100	4962300	2506600	2337800	5470400	520850	734390	1651200	1844800	1778200	6131800	18327000	6739400	0	8946100	0	0	0	5668100	0	0	0
ENSRNOP00000036723	ENSRNOG00000005287	ENSRNOP00000036723	Syne3	spectrin repeat containing, nuclear envelope family member 3	6	6	6	6.4	6.4	6.4	111.77	974	63099000	10439000	3467100	6364700	5228200	4377700	4883700	5816800	3852300	2140400	6337400	4624100	5567300	1017700	168370	55921	102660	84325	70608	78769	93820	62135	34523	102220	74582	89796	10033000	8387100	0	8730700	8992900	9516400	8402900	7400600	10290000	9737600	0	13018000
ENSRNOP00000003472	ENSRNOG00000002579	ENSRNOP00000003472	Parm1	prostate androgen-regulated mucin-like protein 1	4	4	4	19.5	19.5	19.5	29.248	282	62971000	9001900	13966000	6441400	10771000	5639500	6753600	3910100	6487000	0	0	0	0	12594000	1800400	2793200	1288300	2154300	1127900	1350700	782020	1297400	0	0	0	0	10855000	23736000	0	12976000	0	0	0	11460000	0	0	0	0
ENSRNOP00000039679	ENSRNOG00000030938	ENSRNOP00000039679	RGD1564074	similar to novel protein	1	1	1	1	1	1	87.198	787	62753000	2622300	20394000	5287200	0	6404600	2867000	15610000	2225800	0	3038600	0	4302800	1426200	59598	463500	120160	0	145560	65160	354780	50587	0	69060	0	97790	0	0	0	0	0	0	0	0	0	0	0	6639100
ENSRNOP00000009450	ENSRNOG00000006690	ENSRNOP00000009450	Tmem168	transmembrane protein 168	2	2	2	4.6	4.6	4.6	78.886	697	62718000	15934000	10906000	14809000	0	4671300	6365000	0	2719900	1293300	0	6018800	0	2613200	663930	454420	617050	0	194640	265210	0	113330	53887	0	250780	0	12711000	10348000	11445000	0	7935100	12934000	0	0	0	0	9402400	0
ENSRNOP00000006913	ENSRNOG00000005175	ENSRNOP00000006913	Sgpp1	sphingosine-1-phosphate phosphatase 1	3	3	3	7	7	7	47.623	429	62650000	11153000	1642700	11092000	3991500	3113700	3331100	2337200	5687600	3332500	4883200	4379800	7706000	3915600	697090	102670	693220	249470	194610	208200	146070	355470	208280	305200	273740	481630	14973000	0	16270000	9701100	7290400	0	0	8328500	12722000	9378500	10229000	10870000
ENSRNOP00000067424	ENSRNOG00000050088	ENSRNOP00000067424	ENSRNOG00000050088	Protein Gm21718	1	1	1	3.1	3.1	3.1	27.805	255	62588000	8399000	7854300	0	5843300	8532900	0	0	0	7834400	9304000	0	14821000	5689900	763550	714020	0	531210	775710	0	0	0	712220	845820	0	1347300	0	0	0	0	20450000	0	0	0	0	0	0	0	+
ENSRNOP00000057879	ENSRNOG00000039848	ENSRNOP00000057879	Ak6	adenylate kinase 6 ;Uncharacterized protein	2	2	2	19.2	19.2	19.2	19.944	172	62445000	6312600	11025000	5402600	2249400	8758300	0	4135400	0	2594000	18002000	0	3964900	6938300	701400	1225000	600290	249930	973140	0	459490	0	288220	2000300	0	440550	0	0	0	0	20180000	0	0	0	0	0	0	0
ENSRNOP00000029729	ENSRNOG00000024278	ENSRNOP00000029729	Rbm42	RNA binding motif protein 42	5	5	5	15.5	15.5	15.5	50.265	478	62407000	17063000	6301600	1124200	7215800	4214100	6229600	1214900	6898200	2613400	1680400	5511400	2340200	3671000	1003700	370680	66132	424460	247890	366450	71466	405780	153730	98846	324200	137660	10900000	9906300	0	8214300	0	13617000	0	9940200	10472000	8952100	10928000	8973500
ENSRNOP00000008677	ENSRNOG00000006206	ENSRNOP00000008677	Tmem106b	transmembrane protein 106B	3	3	3	12.4	12.4	12.4	31.152	275	62371000	10772000	10827000	4707100	9086000	2090600	11595000	1090400	4490300	4177800	0	3534500	0	4797800	828640	832820	362090	698930	160820	891960	83877	345410	321370	0	271890	0	0	8446300	0	0	0	0	0	8782900	15737000	0	0	0
ENSRNOP00000009096	ENSRNOG00000006681	ENSRNOP00000009096	Rdh10	retinol dehydrogenase 10 (all-trans)	2	2	2	6.7	6.7	6.7	38.061	341	62369000	8248200	684580	12371000	3125200	0	14728000	1844600	7020500	6259800	0	6740400	1346900	3898100	515510	42786	773180	195320	0	920510	115290	438780	391240	0	421270	84181	0	0	12517000	6459100	0	24640000	0	7849400	25480000	0	10579000	0
ENSRNOP00000017720	ENSRNOG00000013111	ENSRNOP00000017720	Mettl3	methyltransferase-like 3	6	6	6	14.8	14.8	14.8	64.685	580	62322000	10094000	0	33621000	0	0	1125100	0	4754200	4308900	1312500	3910000	3196500	2010400	325630	0	1084500	0	0	36293	0	153360	139000	42338	126130	103110	18240000	0	9317200	0	0	0	0	14416000	19772000	0	25164000	0
ENSRNOP00000008648	ENSRNOG00000039571	ENSRNOP00000008648	Glod5	glyoxalase domain containing 5	4	4	4	25.7	25.7	25.7	16.604	148	62284000	6323000	6304600	6683700	17056000	3292600	8985000	2948900	0	261100	3268700	2998800	4161200	5662200	574820	573140	607610	1550600	299330	816820	268080	0	23736	297150	272620	378290	0	0	10339000	20676000	0	12062000	0	0	0	0	0	14922000
ENSRNOP00000004006	ENSRNOG00000002956	ENSRNOP00000004006	Stim2	stromal interaction molecule 2	3	3	3	6.5	6.5	6.5	83.495	743	62252000	8964200	3957000	12916000	2583900	1658300	8367600	316540	150420	6451900	2269400	7631900	6984200	1682500	242280	106940	349090	69836	44820	226150	8555.1	4065.4	174380	61334	206270	188760	9902700	10512000	14189000	0	8114500	10630000	0	0	13138000	0	12211000	9773800
ENSRNOP00000041242	ENSRNOG00000028956	ENSRNOP00000041242	Mbd3	methyl-CpG binding domain protein 3	6	5	5	27.6	25.2	25.2	32.297	286	62208000	10678000	11778000	5807500	0	6822600	4219500	3593000	9080400	1913600	2176400	6139400	0	4147200	711840	785180	387170	0	454840	281300	239530	605360	127570	145090	409290	0	0	19580000	0	0	0	0	0	0	0	0	0	0
ENSRNOP00000029805	ENSRNOG00000032859	ENSRNOP00000029805	Krt83	keratin 83 ;type II keratin 23 ;keratin 85 ;keratin 81 ;keratin 86	4	2	2	5.7	3.8	3.8	54.698	495	62157000	4210200	0	21330000	743940	0	0	33493000	0	0	1767700	0	611810	1883500	127580	0	646360	22544	0	0	1014900	0	0	53567	0	18540	0	0	0	0	0	0	0	0	0	0	0	1624600	+
ENSRNOP00000015181	ENSRNOG00000011151	ENSRNOP00000015181	Tenm4	teneurin transmembrane protein 4	5	5	5	1.5	1.5	1.5	310.87	2794	62147000	13911000	5380200	7899400	1482600	3712000	10284000	964840	3636000	0	1043500	12844000	989890	478050	107000	41386	60765	11405	28554	79108	7421.8	27969	0	8026.9	98800	7614.5	19086000	0	9393400	0	9189300	16844000	0	12825000	0	0	0	0
ENSRNOP00000028225	ENSRNOG00000020797	ENSRNOP00000028225	She	Src homology 2 domain containing E	4	4	4	11.8	11.8	11.8	53.392	492	62068000	11064000	7674400	10626000	4189900	1954800	5499400	2794500	5376400	0	2329700	2880600	7678800	2698600	481050	333670	461980	182170	84993	239110	121500	233760	0	101290	125240	333860	9315500	12165000	13517000	0	0	9088200	0	8873300	0	5189000	8556600	5825700
ENSRNOP00000013423	ENSRNOG00000009875	ENSRNOP00000013423	Akr1b7	aldo-keto reductase family 1, member B7	7	1	1	27.5	3.2	3.2	36.121	316	62016000	6248400	11459000	4012600	10719000	9458600	0	5223600	9065000	1477400	0	3622700	729760	3445300	347130	636600	222920	595520	525480	0	290200	503610	82076	0	201260	40542	0	0	0	0	0	0	0	0	0	0	0	2675200
ENSRNOP00000068307	ENSRNOG00000033134	ENSRNOP00000046667	Mef2c	myocyte enhancer factor 2C	4	2	2	10.4	5.7	5.7	51.217	473	61976000	8171400	2611200	0	2981900	4325500	0	6424600	0	4012900	0	29263000	4185700	4131800	544760	174080	0	198790	288370	0	428310	0	267530	0	1950900	279040	0	0	0	0	0	0	0	0	0	0	0	5615700
ENSRNOP00000040850	ENSRNOG00000038366	ENSRNOP00000040850	Larp1b	La ribonucleoprotein domain family, member 1B	4	4	4	17.3	17.3	17.3	38.714	335	61923000	1667500	2922000	868540	2833900	17184000	11237000	9770900	2590500	1177200	0	1454700	10216000	4763300	128270	224770	66810	218000	1321800	864420	751610	199270	90558	0	111900	785860	0	0	0	0	31948000	0	21017000	0	0	0	0	28846000
ENSRNOP00000055245	ENSRNOG00000038378	ENSRNOP00000055245	ENSRNOG00000038378	Uncharacterized protein	2	1	1	18.4	11.4	11.4	12.613	114	61824000	17789000	12233000	5136900	0	0	2306200	0	8094600	0	2884900	12395000	984260	8832000	2541300	1747600	733840	0	0	329460	0	1156400	0	412130	1770700	140610	0	0	0	0	0	0	0	0	0	0	18155000	0
ENSRNOP00000055133	ENSRNOG00000049561	ENSRNOP00000055133	Igkv19-93	Uncharacterized protein	2	2	2	17.9	17.9	17.9	12.939	117	61786000	4255600	7782200	37482000	2440900	631010	0	4550400	0	4643700	0	0	0	12357000	851120	1556400	7496400	488170	126200	0	910080	0	928750	0	0	0	0	0	37183000	0	0	0	0	0	0	0	0	0
ENSRNOP00000016987	ENSRNOG00000024239	ENSRNOP00000016987	Fam89b	family with sequence similarity 89, member B	3	3	3	18.5	18.5	18.5	20.168	189	61697000	9260200	7757500	12598000	2630700	5374300	4274700	6652100	2907300	1990400	2143200	4973400	1135800	8813900	1322900	1108200	1799700	375810	767750	610670	950300	415330	284350	306170	710490	162260	4767300	8604700	9110000	4932700	0	6192800	0	5454100	0	7796800	11723000	0
ENSRNOP00000065227	ENSRNOG00000047247	ENSRNOP00000065227	Ptprs	protein tyrosine phosphatase, receptor type, S	10	6	6	7.9	5.2	5.2	206.13	1862	61651000	2591500	2687300	18411000	3539400	6341000	8208400	6443700	5080900	0	2106000	3425400	2816000	780390	32803	34017	233050	44802	80266	103900	81566	64315	0	26658	43360	35645	0	11195000	7856600	7955100	12760000	11721000	8491500	10088000	0	0	9586800	11561000
ENSRNOP00000009965	ENSRNOG00000007500	ENSRNOP00000009965	Top1mt	topoisomerase (DNA) I, mitochondrial	2	2	2	4.6	4.6	4.6	69.01	593	61446000	0	10453000	12456000	3860200	0	12192000	5192000	4451100	4401700	0	6546300	1894700	1755600	0	298660	355870	110290	0	348330	148340	127170	125760	0	187040	54133	0	16911000	18346000	0	0	26616000	0	0	0	0	13080000	0
ENSRNOP00000004475	ENSRNOG00000003348	ENSRNOP00000004475	Rasd1	RAS, dexamethasone-induced 1	1	1	1	2.5	2.5	2.5	31.713	280	61390000	7848900	10652000	6379500	14555000	0	5343500	8356900	6179300	2075000	0	0	0	3611200	461700	626580	375270	856190	0	314320	491580	363490	122060	0	0	0	0	0	0	0	0	0	0	0	6676600	0	0	0	+
ENSRNOP00000011358	ENSRNOG00000008554	ENSRNOP00000011358	Slc9a9	solute carrier family 9, subfamily A (NHE9, cation proton antiporter 9), member 9	4	4	4	8.1	8.1	8.1	72.055	644	61343000	8490200	1123100	14775000	2883000	0	3001900	2130900	3088500	7894300	1722300	12349000	3885100	3228600	446850	59112	777650	151730	0	158000	112150	162550	415490	90645	649930	204480	0	0	0	0	0	0	0	0	23598000	0	0	0
ENSRNOP00000022303	ENSRNOG00000016516	ENSRNOP00000022303	Mbp	myelin basic protein	2	2	2	13.3	13.3	13.3	21.502	195	61336000	0	0	0	28819000	0	0	31391000	1125500	0	0	0	0	5576000	0	0	0	2620000	0	0	2853800	102320	0	0	0	0	0	0	0	0	0	0	0	1738900	0	0	0	0
ENSRNOP00000030935	ENSRNOG00000027329	ENSRNOP00000030935	Dhx57	DEAH (Asp-Glu-Ala-Asp/His) box polypeptide 57	7	6	6	5.2	4.5	4.5	155.76	1391	61242000	2196600	0	8779000	3369900	293180	14622000	2944600	0	5263500	1670200	20088000	2015200	862570	30938	0	123650	47463	4129.3	205950	41474	0	74134	23523	282930	28383	0	0	22710000	0	0	31451000	0	0	0	0	18417000	0
ENSRNOP00000023463	ENSRNOG00000017340	ENSRNOP00000023463	Wdr12	WD repeat domain 12	8	8	8	23.4	23.4	23.4	47.562	423	61239000	7213000	717810	3740100	0	7235800	8329700	6149600	12355000	1849700	0	13648000	0	2783600	327870	32628	170000	0	328900	378620	279530	561590	84077	0	620370	0	9504200	0	0	0	10864000	15584000	0	14969000	13022000	0	14387000	0
ENSRNOP00000027752	ENSRNOG00000020463	ENSRNOP00000027752	Eif1ad	eukaryotic translation initiation factor 1A domain containing	2	2	2	18.6	18.6	18.6	19.076	167	61207000	7784100	12860000	12709000	10469000	912950	4758200	4121400	2268500	347650	1030500	3231600	714040	8743900	1112000	1837200	1815500	1495600	130420	679740	588780	324070	49664	147220	461660	102010	9473100	10816000	12171000	11580000	0	8705900	8899100	7338000	0	0	0	0
ENSRNOP00000022706	ENSRNOG00000016777	ENSRNOP00000022706	R3hcc1	R3H domain and coiled-coil containing 1	4	4	4	8.3	8.3	8.3	65.327	593	61108000	11094000	549540	6469500	3254100	3570000	4229300	7051500	5471100	3419900	2136100	12065000	1799000	1851800	336170	16653	196050	98609	108180	128160	213680	165790	103630	64730	365600	54514	0	0	11432000	0	10740000	12016000	10757000	0	10017000	0	14961000	0
ENSRNOP00000055940	ENSRNOG00000038740	ENSRNOP00000055940	Gimap7	GTPase, IMAP family member 7	5	5	5	18.1	18.1	18.1	33.394	293	61086000	4646800	9739500	4024600	7155900	6993800	2916800	8344800	929590	400330	5091100	2138200	8705000	3817900	290420	608720	251540	447240	437110	182300	521550	58099	25021	318190	133640	544060	0	9863800	0	6507100	16011000	6580000	14611000	0	0	16344000	6381200	13336000
ENSRNOP00000015521	ENSRNOG00000011352	ENSRNOP00000015521	Furin	furin (paired basic amino acid cleaving enzyme)	5	5	5	9.5	9.5	9.5	86.682	793	60924000	14944000	1547700	14331000	0	176000	12323000	675720	7431600	1717000	0	7778800	0	1791900	439520	45519	421490	0	5176.5	362430	19874	218580	50500	0	228790	0	14894000	0	15146000	0	0	17746000	0	10034000	0	0	13661000	0
ENSRNOP00000051107	ENSRNOG00000049693	ENSRNOP00000051107	Cbr1	carbonyl reductase 1 ;carbonyl reductase 1	21	1	1	84.5	3.6	3.6	30.654	277	60838000	0	11872000	731050	13475000	3503100	546760	7437600	0	0	14247000	723190	8303000	3578700	0	698330	43003	792620	206060	32163	437500	0	0	838080	42540	488410	0	0	0	0	0	0	0	0	0	0	0	22726000
ENSRNOP00000017081	ENSRNOG00000012543	ENSRNOP00000017081	Mcm3	minichromosome maintenance complex component 3	3	3	3	3.6	3.6	3.6	91.621	814	60758000	12107000	4500100	9087400	3392800	2108700	7256700	4297800	8313700	1989300	3043300	3150900	1510500	1168400	232820	86539	174760	65246	40552	139550	82650	159880	38257	58525	60594	29048	14410000	0	10184000	8066100	0	10546000	5772800	11670000	0	6651000	9449600	0
ENSRNOP00000002323	ENSRNOG00000001708	ENSRNOP00000002323	Dvl3	dishevelled segment polarity protein 3	4	4	2	6.6	6.6	3.7	72.581	668	60756000	3470100	4137700	9757500	18555000	4316200	7624400	2707900	2522600	382230	2979900	3796200	505650	2531500	144590	172410	406560	773140	179840	317680	112830	105110	15926	124160	158170	21069	0	5463000	8352900	20286000	0	8909800	0	0	0	13581000	9176400	0
ENSRNOP00000032119	ENSRNOG00000028566	ENSRNOP00000032119	Pld4	phospholipase D family, member 4	3	3	3	6.2	6.2	6.2	58.767	529	60710000	7915100	7394100	6169200	12340000	4845200	2328500	4994000	5658300	578060	0	5570900	2916600	2759500	359780	336100	280420	560900	220240	105840	227000	257200	26275	0	253220	132570	11352000	10304000	8145000	16548000	7747300	7855400	10647000	7160700	0	0	12548000	11786000
ENSRNOP00000062149	ENSRNOG00000018603	ENSRNOP00000062149	Carns1	carnosine synthase 1	8	7	7	10	9.3	9.3	102.53	950	60674000	8998300	0	11467000	6357200	2618000	6394500	7321000	3735100	1855600	0	4411400	7515200	1213500	179970	0	229350	127140	52360	127890	146420	74702	37112	0	88229	150300	7286500	0	9481600	6648800	0	7066400	16135000	12299000	7866800	0	8022700	0
ENSRNOP00000049050	ENSRNOG00000032735	ENSRNOP00000049050	Srek1	splicing regulatory glutamine/lysine-rich protein 1	4	4	4	13.6	13.6	13.6	56.904	494	60544000	4815200	4837500	1455900	7434000	5788100	4927600	5620200	4633900	4702200	2565900	5733300	8030000	5504000	437740	439770	132350	675820	526190	447960	510930	421260	427470	233270	521210	730000	0	0	0	9330800	12621000	12814000	0	0	0	0	0	0
ENSRNOP00000006884	ENSRNOG00000005083	ENSRNOP00000006884	Rtfdc1	replication termination factor 2 domain containing 1	3	3	3	10.5	10.5	10.5	33.811	306	60523000	13254000	3489900	15400000	0	242080	3975300	11419000	1831200	1401600	2076600	5641400	1792300	3560200	779640	205290	905910	0	14240	233840	671690	107720	82445	122150	331850	105430	10715000	6564800	16022000	0	0	2418200	12304000	0	0	3568100	14548000	0
ENSRNOP00000063691	ENSRNOG00000006894	ENSRNOP00000063691	Tor1a	torsin family 1, member A	5	5	5	13.2	13.2	13.2	37.949	333	60514000	10352000	7077100	15942000	1810400	5815200	2292100	3901600	6298300	1713700	3081900	0	2229500	3184900	544820	372480	839070	95283	306070	120640	205350	331490	90196	162200	0	117340	0	11894000	14036000	0	0	0	0	0	0	0	0	0
ENSRNOP00000019419	ENSRNOG00000014162	ENSRNOP00000019419	Plekhb2	pleckstrin homology domain containing, family B (evectins) member 2	3	3	3	14.5	14.5	14.5	24.546	221	60503000	7738900	2080500	9570700	9063300	4489300	0	0	7001600	1685800	2278800	5098500	11496000	8643400	1105600	297210	1367200	1294800	641330	0	0	1000200	240830	325550	728360	1642300	8369000	0	7875200	11600000	9271500	0	0	11721000	0	7504600	0	13846000
ENSRNOP00000000161	ENSRNOG00000000147	ENSRNOP00000000161	Mast2	microtubule associated serine/threonine kinase 2	9	7	7	6	5	5	191.19	1737	60365000	1769300	5266300	9240000	11463000	5806400	6327200	7341800	462690	0	4359300	4037600	4290700	710170	20815	61956	108710	134860	68310	74438	86374	5443.4	0	51285	47501	50479	0	0	7634000	12793000	13169000	11293000	0	0	0	0	7881000	0
ENSRNOP00000042637	ENSRNOG00000004273	ENSRNOP00000042637	Ifitm1	interferon induced transmembrane protein 1	1	1	1	7	7	7	14.257	129	60315000	1120200	676230	13935000	9802300	0	7296900	562850	5733700	0	16717000	4471100	0	15079000	280060	169060	3483800	2450600	0	1824200	140710	1433400	0	4179200	1117800	0	0	0	0	0	0	0	0	0	0	0	7144300	0	+
ENSRNOP00000001866	ENSRNOG00000001380	ENSRNOP00000001866	Tpcn1	two pore segment channel 1	3	3	3	5.4	5.4	5.4	78.054	668	60306000	6765600	8093300	2030600	3768700	9070600	7984300	1425300	5101500	3288300	3990500	3446800	5340500	2153800	241630	289050	72521	134600	323950	285150	50905	182200	117440	142520	123100	190730	0	0	0	0	23202000	0	0	0	0	8746100	0	11571000
ENSRNOP00000027738	ENSRNOG00000020438	ENSRNOP00000027738	Prpf38b	pre-mRNA processing factor 38B	4	4	4	7	7	7	63.931	542	60292000	9359300	1240900	6610500	4898400	5988800	7812300	4133800	9957800	0	1833700	8456000	0	3546600	550550	72997	388850	288140	352280	459550	243160	585750	0	107860	497410	0	8166600	0	7162600	8833400	8471100	0	8493100	0	0	0	0	0
ENSRNOP00000065633	ENSRNOG00000047505	ENSRNOP00000065633	Tubb4a	tubulin, beta 4A class IVa	28	4	4	70.7	12.2	12.2	49.585	444	60279000	6812300	3134400	24588000	6366400	340440	8766400	4171000	1577200	728260	0	0	3794800	3014000	340620	156720	1229400	318320	17022	438320	208550	78860	36413	0	0	189740	7496300	5236700	25270000	9410200	0	0	7098000	0	0	0	0	4622900
ENSRNOP00000025716	ENSRNOG00000019028	ENSRNOP00000025716	Znrf1	zinc and ring finger 2	2	2	2	10.6	10.6	10.6	23.872	227	60149000	11219000	3560100	11444000	2067200	4159300	1881800	11728000	1762700	6597200	4121500	0	1606900	4296300	801390	254290	817460	147660	297090	134410	837720	125910	471230	294390	0	114780	12510000	4786800	5376800	5122400	14233000	3583500	25708000	8861300	10628000	7102200	0	5394400
ENSRNOP00000053439	ENSRNOG00000037402	ENSRNOP00000053439	Cops9	myeloma overexpressed 2	1	1	1	35.1	35.1	35.1	6.1966	57	60106000	5925400	9603800	9481400	3817100	3838300	6938600	6127800	5505500	0	767430	2863800	5237300	60106000	5925400	9603800	9481400	3817100	3838300	6938600	6127800	5505500	0	767430	2863800	5237300	5275600	17329000	7718200	0	0	23210000	0	5839400	0	0	0	6926500
ENSRNOP00000015810	ENSRNOG00000011361	ENSRNOP00000015810	Slc37a4	solute carrier family 37 (glucose-6-phosphate transporter), member 4	2	2	2	4.9	4.9	4.9	46.223	429	59959000	8416800	3363100	15018000	14371000	1208300	0	2414500	7222900	3306700	1616500	3020900	0	4996500	701400	280260	1251500	1197600	100690	0	201210	601910	275560	134700	251750	0	0	0	0	0	0	0	0	0	0	0	5361300	0
ENSRNOP00000011633	ENSRNOG00000008190	ENSRNOP00000011633	Pnpla7	patatin-like phospholipase domain-containing protein 7-like	8	8	7	6.9	6.9	6.4	150.15	1349	59828000	6294900	8497800	7801300	5504000	7852400	2792100	10434000	2859200	3080000	2083900	1513800	1114200	879820	92572	124970	114720	80942	115480	41061	153450	42047	45295	30645	22261	16386	7395500	12342000	5813300	0	0	0	0	0	0	8050500	0	0
ENSRNOP00000002222	ENSRNOG00000001629	ENSRNOP00000002222	Wrb	tryptophan rich basic protein	3	3	3	15.5	15.5	15.5	19.899	174	59752000	2136700	2340800	0	1169900	668740	1010800	1463000	0	0	18137000	7339500	25485000	4979300	178060	195060	0	97493	55729	84235	121920	0	0	1511400	611630	2123800	0	4020300	0	0	0	0	0	0	0	0	0	0	+
ENSRNOP00000016088	ENSRNOG00000011946	ENSRNOP00000016088	Ptn	pleiotrophin	1	1	1	6	6	6	18.869	168	59607000	0	0	0	0	3837400	39922000	5894500	9953600	0	0	0	0	9934500	0	0	0	0	639570	6653600	982420	1658900	0	0	0	0	0	0	0	0	5965300	83366000	6018300	14511000	0	0	0	0
ENSRNOP00000004455	ENSRNOG00000003341	ENSRNOP00000004455	Med9	mediator complex subunit 9	3	3	3	31.7	31.7	31.7	15.769	142	59584000	12878000	10013000	10996000	2252900	5541400	2863700	1926600	664720	0	5338000	2244700	4864300	7448000	1609800	1251600	1374500	281610	692670	357970	240820	83090	0	667250	280590	608040	13169000	8986800	11162000	0	11651000	0	0	0	0	10077000	0	13471000
ENSRNOP00000047801	ENSRNOG00000009412	ENSRNOP00000047801	Lrch1	leucine-rich repeats and calponin homology (CH) domain containing 1	7	5	5	11.2	8.6	8.6	75.211	677	59393000	7034400	1423200	7959000	2629800	3660900	6348800	3697100	7626000	3389100	6358700	3129100	6136600	1746800	206890	41858	234090	77346	107670	186730	108740	224300	99680	187020	92032	180490	9335200	0	10078000	0	0	0	0	11396000	0	14214000	0	0
ENSRNOP00000012124	ENSRNOG00000009117	ENSRNOP00000012124	Otub2	OTU deubiquitinase, ubiquitin aldehyde binding 2	6	6	6	30.3	30.3	30.3	27.258	234	59299000	2274200	5897700	8639400	976380	500860	7808100	1552600	11639000	3098700	5827500	10224000	860750	5390800	206740	536150	785400	88762	45533	709830	141150	1058000	281700	529770	929490	78250	0	10561000	12807000	0	0	17971000	0	20958000	10965000	11706000	14684000	0
ENSRNOP00000006148	ENSRNOG00000004639	ENSRNOP00000006148	Traf6	TNF receptor-associated factor 6, E3 ubiquitin protein ligase	7	7	7	18.3	18.3	18.3	60.253	530	59238000	7834500	5974700	12762000	8454000	4397000	0	3483500	3272200	2042000	4045100	3317700	3655600	2369500	313380	238990	510480	338160	175880	0	139340	130890	81680	161800	132710	146220	8241700	0	11273000	0	0	0	0	0	0	0	0	8063700
ENSRNOP00000068208	ENSRNOG00000048596	ENSRNOP00000066365	Ccdc147	coiled-coil domain containing 147 ;coiled-coil domain containing 147	2	2	2	1.8	1.8	1.8	103.74	873	59223000	7957400	12195000	4465400	968070	7856300	1750100	0	4654600	6821700	5763700	4402400	2389000	1233800	165780	254050	93030	20168	163670	36459	0	96970	142120	120080	91717	49772	6668500	0	0	0	0	0	0	0	16728000	0	0	0
ENSRNOP00000008537	ENSRNOG00000006460	ENSRNOP00000008537	Amdhd2	amidohydrolase domain containing 2	4	4	4	13.2	13.2	13.2	43.538	409	59193000	7339200	5770200	8088900	3356500	4964500	5158300	940130	7187100	4766400	2420400	6792200	2408800	4228000	524230	412160	577780	239750	354610	368450	67152	513370	340460	172890	485160	172060	8027600	11710000	9279500	0	10777000	10450000	0	16449000	16143000	6152100	11801000	0
ENSRNOP00000011864	ENSRNOG00000008652	ENSRNOP00000011864	Phip	pleckstrin homology domain interacting protein	2	2	2	1.6	1.6	1.6	199.38	1758	59182000	20572000	479190	4016800	0	2514300	5198900	0	14740000	0	0	11506000	154370	713040	247850	5773.3	48395	0	30293	62638	0	177600	0	0	138630	1859.9	27774000	0	0	0	0	0	0	23517000	0	0	14286000	0
ENSRNOP00000013050	ENSRNOG00000009729	ENSRNOP00000013050	Ubp1	upstream binding protein 1 (LBP-1a)	3	2	2	7.8	4.4	4.4	60.162	540	59171000	5597000	6567000	9544800	10401000	5193800	6740900	0	5302100	2124300	3714100	0	3986300	3287300	310950	364830	530260	577840	288540	374500	0	294560	118020	206340	0	221460	0	0	0	0	0	0	0	0	0	0	0	6150800
ENSRNOP00000065121	ENSRNOG00000045906	ENSRNOP00000065121	ENSRNOG00000045906	Uncharacterized protein ;Uncharacterized protein ;Uncharacterized protein	2	1	1	24.3	13.9	13.9	12.655	115	59167000	7356700	4638800	14864000	6728200	0	10025000	4217900	3400500	1506300	0	4148500	2281500	9861200	1226100	773140	2477400	1121400	0	1670800	702980	566740	251050	0	691420	380260	0	0	14607000	0	0	0	0	0	0	0	0	0
ENSRNOP00000002800	ENSRNOG00000002036	ENSRNOP00000002800	Paxbp1	PAX3 and PAX7 binding protein 1	4	4	4	5.7	5.7	5.7	104.68	918	59161000	4082300	7523200	16577000	3987700	2240700	5330400	9732900	0	4186300	0	5500400	0	1408600	97197	179120	394700	94945	53349	126920	231740	0	99673	0	130960	0	0	7822100	11179000	7035700	0	8805900	9795300	0	12512000	0	8571500	0
ENSRNOP00000022585	ENSRNOG00000016678	ENSRNOP00000022585	Angptl2	angiopoietin-like 2	3	3	3	7.9	7.9	7.9	57.073	493	58995000	3122400	1391800	9161500	1301900	4966600	11442000	2205900	4277100	8612700	5746100	3522300	3244500	1966500	104080	46393	305380	43396	165550	381400	73531	142570	287090	191540	117410	108150	0	0	15103000	0	10093000	14360000	0	0	21700000	13870000	0	14186000
ENSRNOP00000000263	ENSRNOG00000000246	ENSRNOP00000000263	Amz2	archaelysin family metallopeptidase 2	3	3	3	8.9	8.9	8.9	41.379	359	58938000	7263400	4754700	9248300	10270000	1986900	4605600	12850000	3789100	0	1974100	0	2195200	3102000	382280	250250	486750	540540	104570	242400	676320	199420	0	103900	0	115540	15364000	0	8190500	9420100	0	9714600	0	9131900	0	0	0	0
ENSRNOP00000061482	ENSRNOG00000028891	ENSRNOP00000061482	Cyp2t1	cytochrome P450, family 2, subfamily t, polypeptide 1	5	5	5	11.5	11.5	11.5	56.111	495	58774000	4894200	3144700	5039200	1824700	3871200	10495000	5078200	3145200	9071100	2206600	6032200	3971400	2260500	188240	120950	193820	70179	148890	403650	195310	120970	348890	84869	232010	152750	0	0	0	0	8132100	21005000	0	9873200	27581000	6640800	11052000	6938000
ENSRNOP00000041993	ENSRNOG00000005063	ENSRNOP00000041993	Atl1	atlastin GTPase 1	5	3	3	9.9	6.6	6.6	63.375	558	58701000	6060700	3313000	15812000	2250200	0	15702000	2958300	6385900	366680	989930	3852900	1009000	1956700	202020	110430	527070	75005	0	523400	98609	212860	12223	32998	128430	33632	0	0	24125000	2654000	0	0	0	0	0	0	0	1773300
ENSRNOP00000039716	ENSRNOG00000010050	ENSRNOP00000039716	Stard9	similar to kinesin-like motor protein C20orf23	3	3	3	0.7	0.7	0.7	499.13	4538	58619000	0	0	0	3996000	0	0	0	0	51849000	2773400	0	0	267670	0	0	0	18247	0	0	0	0	236760	12664	0	0	0	0	0	4688600	0	0	0	0	0	0	0	0
ENSRNOP00000018556	ENSRNOG00000013436	ENSRNOP00000018556	Pde7b	phosphodiesterase 7B	6	6	6	15.7	15.7	15.7	51.312	445	58533000	2198500	7876800	2572000	7219800	3585900	3673200	15404000	588530	0	9534100	853000	5028000	2341300	87939	315070	102880	288790	143440	146930	616140	23541	0	381360	34120	201120	0	18404000	0	10744000	0	0	14908000	2682500	0	16033000	0	18123000
ENSRNOP00000058589	ENSRNOG00000023053	ENSRNOP00000058589	Ice1	interactor of little elongator complex ELL subunit 1	4	3	3	1.2	0.9	0.9	240.45	2220	58456000	0	0	11605000	17900000	4254500	1833200	0	0	0	19177000	0	3686700	531420	0	0	105500	162730	38677	16665	0	0	0	174340	0	33515	0	0	0	30955000	0	0	0	0	0	82204000	0	0
ENSRNOP00000017937	ENSRNOG00000013140	ENSRNOP00000017937	Pdzd2	PDZ domain containing 2	12	12	12	5.9	5.9	5.9	276.42	2608	58379000	11100000	0	17229000	1419500	0	5400700	0	6189800	3799900	4877000	4771700	3591000	416990	79286	0	123060	10139	0	38576	0	44213	27142	34836	34083	25650	9800600	0	12485000	0	0	8698400	0	11281000	13169000	0	11118000	0
ENSRNOP00000052715	ENSRNOG00000020330	ENSRNOP00000052715	Wdr47	WD repeat domain 47	7	7	7	8.1	8.1	8.1	102.38	921	58317000	10631000	9074000	10262000	1597500	2451200	2602000	5947400	5683600	1489300	1321600	7054900	202190	1356200	247240	211020	238650	37152	57005	60511	138310	132180	34634	30735	164070	4702.1	7916900	8019600	8767100	0	7261100	7130400	0	8908900	6516400	4923400	7528600	0
ENSRNOP00000027212	ENSRNOG00000020063	ENSRNOP00000027212	Nfkbib	nuclear factor of kappa light polypeptide gene enhancer in B-cells inhibitor, beta	2	2	2	10	10	10	38.082	359	58292000	14205000	1647900	5238000	0	7061000	9600100	7055500	6834400	0	3961000	903700	1785900	3429000	835570	96936	308120	0	415360	564710	415030	402030	0	233000	53159	105060	20347000	0	11916000	0	14300000	15146000	13080000	14812000	0	13074000	0	0
ENSRNOP00000017900	ENSRNOG00000013271	ENSRNOP00000017900	Ireb2	iron responsive element binding protein 2	7	6	6	9.7	8.8	8.8	104.8	963	58248000	1842300	0	9093900	11594000	6238100	6893200	5133800	5042300	3869700	2345600	1999500	4195500	1294400	40940	0	202090	257650	138620	153180	114080	112050	85994	52124	44433	93234	6528300	0	5715200	6733900	14650000	6586500	0	0	19505000	6376600	3866700	5419800
ENSRNOP00000059335	ENSRNOG00000024818	ENSRNOP00000059335	Eva1b	eva-1 homolog B	1	1	1	9.8	9.8	9.8	24.577	225	58203000	4000100	1615100	9510100	0	5130400	8524700	2063800	2023000	6569900	5472300	6675900	6617600	19401000	1333400	538350	3170000	0	1710100	2841600	687950	674330	2190000	1824100	2225300	2205900	0	0	10394000	0	13603000	15677000	0	0	14029000	13108000	11550000	16262000
ENSRNOP00000024459	ENSRNOG00000018094	ENSRNOP00000024459	Sv2c	synaptic vesicle glycoprotein 2c	5	5	5	7.2	7.2	7.2	82.248	727	58178000	2761700	2491200	24767000	11880000	993670	9471100	1720800	1155800	2769700	0	167550	0	2644500	125530	113240	1125800	540000	45167	430500	78219	52537	125900	0	7616.1	0	5471500	3278900	26069000	7599800	4471300	12306000	0	6720000	0	0	0	0
ENSRNOP00000021153	ENSRNOG00000015741	ENSRNOP00000021153	Slc2a13	solute carrier family 2 (facilitated glucose transporter), member 13	5	5	5	10	10	10	69.149	637	58145000	13367000	586960	9793600	909250	744010	5164900	651600	12375000	1832800	3749200	8076300	894320	2907300	668350	29348	489680	45462	37201	258250	32580	618770	91639	187460	403810	44716	24762000	0	10035000	0	0	14426000	0	14733000	0	0	17007000	0
ENSRNOP00000046777	ENSRNOG00000009199	ENSRNOP00000046777	Accs	1-aminocyclopropane-1-carboxylate synthase homolog (Arabidopsis)(non-functional)	3	3	3	6.6	6.6	6.6	57.251	502	58114000	6904400	5923600	15219000	3219300	0	3980300	1971100	3811500	5348900	3946900	7789500	0	2324600	276170	236940	608750	128770	0	159210	78844	152460	213960	157880	311580	0	0	0	13514000	0	0	7548900	0	16505000	10977000	8465900	9534000	0
ENSRNOP00000029347	ENSRNOG00000024755	ENSRNOP00000029347	RGD1562107	similar to class-alpha glutathione S-transferase	2	1	1	7.4	3.9	3.9	26.633	229	58110000	0	4646600	0	0	6373200	4866100	0	0	33928000	0	8296700	0	4842500	0	387210	0	0	531100	405510	0	0	2827300	0	691390	0	0	0	0	0	0	0	0	0	0	0	20539000	0
ENSRNOP00000016464	ENSRNOG00000012348	ENSRNOP00000016464	Exosc4	exosome component 4	4	4	4	20.4	20.4	20.4	26.391	245	58081000	11041000	3009400	6357000	0	3398500	5924000	7106700	1782200	9519100	457300	8072500	1413300	6453400	1226700	334380	706330	0	377610	658220	789640	198020	1057700	50811	896940	157030	21505000	0	0	0	0	0	0	0	22402000	0	19049000	0
ENSRNOP00000036180	ENSRNOG00000025619	ENSRNOP00000036180	Ap1g2	adaptor-related protein complex 1, gamma 2 subunit	3	3	3	5	5	5	87.237	785	57857000	7741300	0	7545300	597950	0	7018100	3375800	3537200	0	0	26302000	1738500	1653000	221180	0	215580	17084	0	200520	96452	101060	0	0	751500	49672	10246000	0	0	0	0	0	0	0	0	0	0	0
ENSRNOP00000016581	ENSRNOG00000028227	ENSRNOP00000016581	Pbrm1	polybromo 1	6	6	6	4.5	4.5	4.5	194.76	1704	57709000	4294800	996370	13851000	4226100	888660	8509000	3241200	5128600	3953400	1476700	6901900	4240700	678930	50527	11722	162960	49718	10455	100110	38131	60336	46511	17373	81199	49891	9563300	0	10640000	8793700	0	14222000	0	8328000	11378000	0	8524200	9372400
ENSRNOP00000006483	ENSRNOG00000004807	ENSRNOP00000006483	Arf2	ADP-ribosylation factor 2	10	2	2	58.6	9.9	9.9	20.746	181	57664000	722440	5116700	9545600	4648800	1837800	3515400	10302000	1743900	4858400	5809200	4455700	5108100	5766400	72244	511670	954560	464880	183780	351540	1030200	174390	485840	580920	445570	510810	0	0	12726000	3821700	0	4952300	18123000	1956500	0	12498000	0	9333300
ENSRNOP00000023455	ENSRNOG00000016991	ENSRNOP00000023455	Arl2bp	ADP-ribosylation factor-like 2 binding protein	4	4	4	31.3	31.3	31.3	15.289	131	57660000	6659900	3474000	7576900	5234900	1421100	6176100	6735000	5224500	5277000	2605500	6565800	709020	6406700	739990	386000	841870	581660	157900	686240	748330	580510	586340	289500	729530	78780	10890000	6932600	9781100	4408100	0	6843400	5106200	9223100	22299000	6082500	0	0
ENSRNOP00000065366	ENSRNOG00000046377	ENSRNOP00000065366	Btnl9	similar to butyrophilin 3	4	4	4	6.6	6.6	6.6	59.933	529	57601000	2230400	11394000	0	0	10858000	0	2467100	4866300	0	9527800	6208000	10049000	2742900	106210	542550	0	0	517060	0	117480	231730	0	453710	295620	478530	0	14452000	0	0	14510000	0	0	6551000	0	29124000	10662000	22888000
ENSRNOP00000004163	ENSRNOG00000003108	ENSRNOP00000004163	Acbd4	acyl-CoA binding domain containing 4	2	1	1	10.7	8	8	37.316	326	57553000	8451800	5740100	12436000	0	6283400	6269100	2237500	4659300	2849100	2092200	5058100	1475900	3029100	444830	302110	654530	0	330700	329950	117770	245220	149950	110120	266220	77676	8412700	13381000	8796700	0	13820000	10554000	0	10809000	10225000	0	10464000	0
ENSRNOP00000052531	ENSRNOG00000013798	ENSRNOP00000052531	Fnbp1l	formin binding protein 1-like	6	6	6	10	10	10	69.509	602	57530000	3462100	9981400	1449100	6157500	1399400	6268300	1982600	4775600	3156900	5581500	7666300	5649100	1917700	115400	332710	48303	205250	46648	208940	66086	159190	105230	186050	255540	188300	0	0	0	13176000	5470400	5689200	0	7486900	0	13307000	8164000	0
ENSRNOP00000015605	ENSRNOG00000011678	ENSRNOP00000015605	Wbp4	WW domain binding protein 4	3	3	3	9.6	9.6	9.6	42.156	374	57423000	10069000	12025000	5835500	3308000	4179800	3479500	0	2668700	2531900	4442900	6580800	2302400	3589000	629320	751550	364720	206750	261240	217470	0	166790	158250	277680	411300	143900	10959000	15746000	0	0	0	6540300	0	0	0	8821800	0	0
ENSRNOP00000031805	ENSRNOG00000025317	ENSRNOP00000031805	Gpatch11	G patch domain containing 11	4	4	4	13.1	13.1	13.1	30.418	260	57302000	5837700	1024000	1905900	4857600	4700200	2289600	22785000	4126500	2534400	1320600	5920900	0	3581400	364850	63999	119120	303600	293760	143100	1424100	257910	158400	82537	370060	0	5087800	0	4076900	0	6793200	4617200	34393000	4493800	0	4595900	12842000	0
ENSRNOP00000050415	ENSRNOG00000001185	ENSRNOP00000050415	RGD1311899	similar to RIKEN cDNA 2210016L21 gene	4	4	4	24.9	24.9	24.9	30.056	277	57284000	6837200	7890900	8990600	3313800	0	4573500	3863000	8392600	3763300	3115700	2922100	3621500	5207700	621570	717360	817320	301250	0	415770	351180	762970	342120	283250	265650	329230	5844600	9034500	0	7029300	0	0	0	19007000	0	0	0	9570000
ENSRNOP00000049795	ENSRNOG00000032414	ENSRNOP00000049795	Tmem161b	transmembrane protein 161B	2	2	2	4.3	4.3	4.3	52.746	461	57220000	4384500	3778100	7113000	11036000	467050	4656900	10966000	0	0	11806000	1913200	1099300	2861000	219230	188910	355650	551800	23352	232850	548320	0	0	590300	95662	54965	0	0	0	12696000	0	0	17147000	0	0	0	0	0
ENSRNOP00000013864	ENSRNOG00000010370	ENSRNOP00000013864	Tnip1	TNFAIP3 interacting protein 1	5	5	5	10.5	10.5	10.5	73.539	649	57174000	8217000	2089200	3762500	7161600	3559800	2504900	1625900	7638600	3209600	2959800	12605000	1840100	1844300	265060	67394	121370	231020	114830	80803	52448	246410	103530	95478	406620	59360	9110000	0	8404400	6813600	7764500	0	0	12279000	18588000	8141700	13482000	0
ENSRNOP00000059898	ENSRNOG00000042044	ENSRNOP00000059898	Stard3	StAR-related lipid transfer (START) domain containing 3	4	4	4	12.6	12.6	12.6	50.385	446	57150000	0	3795800	8751300	2194400	1524000	7906900	0	4857000	6129400	7822300	5720500	8448500	2721400	0	180750	416730	104490	72574	376520	0	231280	291880	372490	272410	402310	0	7387200	10160000	0	0	10129000	0	10890000	0	0	8221500	10698000
ENSRNOP00000003198	ENSRNOG00000002339	ENSRNOP00000003198	Mark1	MAP/microtubule affinity-regulating kinase 1	10	3	3	13.7	5	5	86.321	776	57026000	0	9964700	3832700	7990800	2180900	0	6416900	7217400	674560	16672000	2075800	0	1296100	0	226470	87107	181610	49566	0	145840	164030	15331	378920	47178	0	0	0	0	0	0	0	0	0	0	40403000	0	0	+
ENSRNOP00000053848	ENSRNOG00000037604	ENSRNOP00000053848	Ascc3	activating signal cointegrator 1 complex subunit 3	8	8	8	13.4	13.4	13.4	75.646	663	57024000	11740000	9476900	12372000	4371200	657760	2829500	0	2824300	0	988290	9488200	2276400	1629300	335420	270770	353490	124890	18793	80842	0	80694	0	28237	271090	65039	7620900	12897000	8383200	5784500	0	0	0	7793600	0	0	0	9128000
ENSRNOP00000042072	ENSRNOG00000030154	ENSRNOP00000042072	Cyp4a2	cytochrome P450, family 4, subfamily a, polypeptide 2	7	7	7	14.7	14.7	14.7	57.968	504	56895000	0	792960	270810	53553000	1373800	312000	0	592770	0	0	0	0	2032000	0	28320	9671.9	1912600	49063	11143	0	21170	0	0	0	0	0	0	0	58125000	0	0	0	0	0	0	0	0
ENSRNOP00000024041	ENSRNOG00000017826	ENSRNOP00000024041	Mtrr	5-methyltetrahydrofolate-homocysteine methyltransferase reductase	7	7	7	13.1	13.1	13.1	78.024	700	56871000	7628800	3363200	5022700	6897200	2391900	7465300	8731400	7502200	1331500	2059900	1431500	3045500	2369600	317870	140140	209280	287380	99663	311050	363810	312590	55478	85831	59647	126900	0	0	10146000	9321000	7200600	12739000	0	10448000	0	0	0	0
ENSRNOP00000035783	ENSRNOG00000028350	ENSRNOP00000035783	Arse	arylsulfatase E	3	3	3	8.8	8.8	8.8	65.675	611	56800000	8638700	11442000	1809100	2061600	5724700	1646400	11729000	1846800	2020800	2627300	3997500	3257000	2469600	375590	497470	78656	89633	248900	71585	509940	80296	87862	114230	173800	141610	0	10541000	0	0	8281000	4841000	0	0	0	0	0	0
ENSRNOP00000059931	ENSRNOG00000003239	ENSRNOP00000059931	Cant1	calcium activated nucleotidase 1	5	5	5	14.4	14.4	14.4	45.658	403	56765000	5744700	3331600	6978800	3427900	4407700	6089800	0	5377400	5030600	2264200	13070000	1042800	2102400	212770	123390	258480	126960	163250	225550	0	199160	186320	83859	484070	38623	7988700	7469200	9543900	0	15871000	10506000	0	14513000	0	7783200	7049600	0
ENSRNOP00000040411	ENSRNOG00000018414	ENSRNOP00000040411	Csf1r	colony stimulating factor 1 receptor	5	5	5	6.4	6.4	6.4	109.25	978	56708000	8498600	6505700	11567000	3723500	3180100	5551300	3091200	4630000	6475900	0	2036900	1447500	1667900	249960	191340	340200	109510	93534	163270	90917	136180	190470	0	59910	42574	17654000	6457700	17067000	0	7108500	8817800	0	8680300	0	0	0	0
ENSRNOP00000019579	ENSRNOG00000014597	ENSRNOP00000019579	Irs1	insulin receptor substrate 1	6	6	6	6.6	6.6	6.6	131.21	1235	56661000	3290800	9490800	3099400	12242000	4725300	5363700	7764300	2906300	1770400	0	3501500	2506900	994050	57733	166500	54375	214770	82900	94100	136220	50987	31059	0	61429	43980	7686200	8946200	7400500	11151000	6657600	8700000	8604000	5736000	0	0	0	0
ENSRNOP00000020358	ENSRNOG00000015181	ENSRNOP00000020358	Snx21	sorting nexin family member 21	3	3	3	15.5	15.5	15.5	30.081	265	56660000	2101000	8268700	10567000	11147000	2687400	4096700	7984300	1556000	2262400	1831800	2894200	1264000	3777300	140060	551240	704490	743100	179160	273110	532280	103730	150820	122120	192940	84266	0	0	11347000	0	0	0	0	0	0	0	0	0
ENSRNOP00000026156	ENSRNOG00000019208	ENSRNOP00000026156	P2rx5	purinergic receptor P2X, ligand-gated ion channel, 5	7	7	7	14.7	14.7	14.7	51.539	455	56582000	6047800	1067600	8944500	1451600	0	4049500	4489300	7465600	4441000	3172200	12951000	2502500	2263300	241910	42703	357780	58065	0	161980	179570	298620	177640	126890	518020	100100	6817400	0	9085300	0	0	7522100	0	19041000	10534000	16642000	19130000	0
ENSRNOP00000022976	ENSRNOG00000016905	ENSRNOP00000022976	Hmg20a	high mobility group 20A	3	3	3	13.3	13.3	13.3	39.902	347	56497000	8542500	6666400	13856000	4381800	3887900	4612000	1791100	3205000	1914800	0	5415100	2224700	4346000	657110	512800	1065800	337060	299070	354770	137770	246540	147300	0	416540	171130	10083000	0	12708000	0	0	7151800	0	7001200	0	0	0	0
ENSRNOP00000027622	ENSRNOG00000020372	ENSRNOP00000027622	Hdac4	histone deacetylase 4	4	4	4	2.9	2.9	2.9	118.65	1077	56450000	30055000	1247700	5968800	1473100	2259700	7072900	2666000	1346500	0	2724500	1636400	0	1176000	626140	25994	124350	30689	47077	147350	55542	28052	0	56761	34092	0	22560000	0	9914800	0	0	27253000	0	0	0	0	0	0
ENSRNOP00000020822	ENSRNOG00000015415	ENSRNOP00000020822	Rhoq	ras homolog family member Q	3	2	2	17.6	12.2	12.2	22.645	205	56419000	6746700	3021900	15200000	634450	1748300	1862100	6808300	4068400	2187900	3963000	5524800	4652600	5641900	674670	302190	1520000	63445	174830	186210	680830	406840	218790	396300	552480	465260	11405000	3110700	18829000	0	3402500	0	5624200	6078300	0	0	0	4825700
ENSRNOP00000000343	ENSRNOG00000000312	ENSRNOP00000000343	Fig4	FIG4 homolog, SAC1 lipid phosphatase domain containing (S. cerevisiae)	5	5	5	5.7	5.7	5.7	103.41	907	56414000	8806700	4128900	11554000	1057600	2461200	2693800	2784800	5219900	10264000	2752500	3550500	1140300	1064400	166160	77904	218000	19954	46439	50826	52543	98488	193660	51934	66990	21516	9779200	6462400	10856000	0	9360200	8358000	0	11477000	11439000	8499000	10803000	0
ENSRNOP00000060415	ENSRNOG00000008418	ENSRNOP00000060415	Gtpbp5	mitochondrial ribosome-associated GTPase 2	5	5	5	16	16	16	44.253	406	56344000	6924300	12033000	7905900	3108800	4242800	907120	6298300	2545200	431520	1321800	3547300	7078000	2683100	329730	573020	376470	148040	202040	43196	299920	121200	20549	62943	168920	337050	7951600	10742000	7688800	0	10386000	0	9455900	0	0	0	0	10505000
ENSRNOP00000065640	ENSRNOG00000050720	ENSRNOP00000065640	ENSRNOG00000050720	Uncharacterized protein	2	2	2	5.5	5.5	5.5	44.019	417	56305000	10303000	6818800	8491300	3838700	2791600	1357300	3142200	2466100	2748200	0	14348000	0	2815300	515160	340940	424570	191940	139580	67867	157110	123310	137410	0	717400	0	11385000	10358000	10280000	0	0	0	0	0	0	0	28707000	0
ENSRNOP00000000497	ENSRNOG00000000435	ENSRNOP00000000497	Ppt2	palmitoyl-protein thioesterase 2	3	3	3	13.6	13.6	13.6	34.355	302	56236000	8260200	8397600	12585000	5906800	1490100	6048200	2812900	2024300	848660	5313300	2549300	0	5623600	826020	839760	1258500	590680	149010	604820	281290	202430	84866	531330	254930	0	11428000	8419400	16044000	7567700	0	0	0	6941400	0	0	0	0
ENSRNOP00000026789	ENSRNOG00000019729	ENSRNOP00000026789	Jmjd8	jumonji domain containing 8	3	3	3	12.4	12.4	12.4	32.928	291	56195000	6106000	5668500	20043000	0	1245700	6456000	0	3284000	4400800	857080	8134000	0	4322700	469690	436040	1541800	0	95824	496610	0	252610	338520	65929	625690	0	11115000	7749200	11823000	0	0	0	0	7601600	0	0	0	0
ENSRNOP00000036610	ENSRNOG00000013422	ENSRNOP00000036610	Med23	mediator complex subunit 23	4	4	4	3.1	3.1	3.1	156.23	1367	56140000	6323500	8943800	9429300	3625500	1692400	7189200	0	5871600	2608700	3337500	5857900	1260700	790700	89063	125970	132810	51063	23836	101260	0	82699	36742	47008	82505	17757	0	0	0	0	0	10496000	0	15522000	0	9197700	10774000	0
ENSRNOP00000017334	ENSRNOG00000012828	ENSRNOP00000017334	Emg1	EMG1 N1-specific pseudouridine methyltransferase	2	2	2	12.7	12.7	12.7	26.924	244	56090000	4376700	4535400	10108000	3959700	3638800	7066200	4735000	4815700	2206300	3693300	3838900	3115100	3739300	291780	302360	673900	263980	242590	471080	315660	321050	147090	246220	255930	207670	0	0	0	0	0	0	0	0	0	0	7304900	0
ENSRNOP00000024794	ENSRNOG00000018351	ENSRNOP00000024794	Thap4	THAP domain containing 4	2	2	2	2.8	2.8	2.8	62.406	569	56065000	4861300	3565000	3485700	5609800	13017000	4498100	0	9401800	0	1598300	6492500	3534800	2548400	220970	162040	158440	254990	591700	204460	0	427360	0	72649	295110	160670	0	0	0	0	0	0	0	16486000	0	0	0	0
ENSRNOP00000008759	ENSRNOG00000005957	ENSRNOP00000008759	Slc4a7	solute carrier family 4, sodium bicarbonate cotransporter, member 7	3	3	3	3.1	3.1	3.1	139.02	1245	56016000	26836000	0	10706000	0	11307000	0	5921100	0	0	1245500	0	0	933590	447260	0	178430	0	188450	0	98686	0	0	20759	0	0	0	0	0	0	0	0	7378700	0	0	0	0	0
ENSRNOP00000056002	ENSRNOG00000003942	ENSRNOP00000056002	Asnsd1	asparagine synthetase domain containing 1	5	5	4	9.7	9.7	8.6	69.298	627	56005000	4875500	2671500	3947900	5175900	4491400	7471400	8369500	3260500	1762100	4039400	4189200	5750300	1931200	168120	92121	136130	178480	154880	257630	288600	112430	60763	139290	144460	198290	9517000	6569100	6527400	5714400	0	8751300	7613700	6765600	0	0	7484400	0
ENSRNOP00000034141	ENSRNOG00000028196	ENSRNOP00000034141	Mgme1	mitochondrial genome maintenance exonuclease 1	3	3	3	10.1	10.1	10.1	38.658	338	55927000	6264500	9859900	897990	3785200	5040800	3659300	7859500	5682200	4038900	6426200	2196400	216410	3289800	368500	579990	52823	222660	296520	215260	462320	334250	237580	378010	129200	12730	4678600	9454200	0	4887400	10950000	5848600	15001000	0	0	9266800	0	0
ENSRNOP00000013322	ENSRNOG00000009712	ENSRNOP00000013322	Gale	UDP-galactose-4-epimerase	6	6	6	23.5	23.5	23.5	37.972	345	55877000	11881000	9252500	3799100	4786200	3331400	0	10453000	7194300	1216800	1392400	2570600	0	2940900	625300	486970	199950	251910	175340	0	550170	378650	64044	73285	135290	0	9896800	13124000	7238000	0	0	0	0	14314000	0	0	0	0
ENSRNOP00000067650	ENSRNOG00000047599	ENSRNOP00000067650	ENSRNOG00000047599	Uncharacterized protein ;rCG64219-like	2	2	1	25.3	25.3	9.1	11.183	99	55853000	37255000	8623700	3761200	2801500	0	333400	0	2223300	0	855780	0	0	9308900	6209100	1437300	626870	466920	0	55566	0	370540	0	142630	0	0	38175000	5660000	3484400	0	0	0	0	0	0	0	0	0
ENSRNOP00000036679	ENSRNOG00000023410	ENSRNOP00000036679	Apol9a	apolipoprotein L 9a	3	3	3	11.8	11.8	11.8	33.739	313	55805000	7644700	10705000	10229000	5620900	4390800	1534800	4377400	0	1920400	2419200	5717500	1244900	4650400	637060	892080	852420	468410	365900	127900	364780	0	160030	201600	476450	103740	0	8217100	7403600	0	10287000	2287500	0	0	0	0	10952000	0
ENSRNOP00000054347	ENSRNOG00000037871	ENSRNOP00000054347	Sfxn5	sideroflexin 5	3	3	3	8.5	8.5	8.5	37.304	342	55751000	5425000	9443300	6091500	4958900	7799800	4365800	7624800	1262600	4492500	0	2748300	1538200	4645900	452080	786940	507630	413250	649980	363820	635400	105220	374380	0	229030	128180	0	10183000	8311700	11721000	12181000	10594000	10080000	0	0	0	0	0
ENSRNOP00000061405	ENSRNOG00000010309	ENSRNOP00000061405	Nfyb	nuclear transcription factor-Y beta	4	4	4	22.2	22.2	22.2	22.787	207	55732000	9613400	0	10919000	4992700	4719800	5256900	0	3948800	2584800	2211100	7312300	4173300	13933000	2403300	0	2729700	1248200	1179900	1314200	0	987190	646190	552780	1828100	1043300	0	0	8599300	0	9807000	0	0	0	0	0	17366000	0
ENSRNOP00000023363	ENSRNOG00000042057	ENSRNOP00000023363	ENSRNOG00000042057	Uncharacterized protein	8	2	2	16.2	6.7	6.7	35.249	328	55691000	6274800	4574600	5878000	4158900	2890700	5136200	5634600	1369900	3301500	6372200	5827500	4272500	3480700	392170	285910	367370	259930	180670	321020	352160	85620	206340	398260	364220	267030	10076000	9468700	0	0	0	9775200	7601200	0	13547000	0	10651000	0
ENSRNOP00000031422	ENSRNOG00000022939	ENSRNOP00000031422	Gpkow	G patch domain and KOW motifs	5	5	5	12.3	12.3	12.3	53.259	487	55666000	10130000	10080000	6433600	0	8668600	3405500	2009300	4472500	865010	829400	5558200	3214900	2530300	460450	458160	292430	0	394030	154800	91333	203290	39319	37700	252650	146130	13027000	11789000	12955000	0	13850000	0	0	13969000	0	0	21622000	0
ENSRNOP00000001539	ENSRNOG00000001163	ENSRNOP00000001539	Srsf9	serine/arginine-rich splicing factor 9	3	2	2	12.7	9.5	9.5	25.498	221	55638000	6626100	4041200	4174200	4733900	7646400	6560600	4242000	5729500	0	4934500	3487200	3462500	3709200	441740	269410	278280	315590	509760	437380	282800	381970	0	328960	232480	230840	6068600	7973700	0	9944500	12081000	9717600	0	10572000	0	0	9244100	0
ENSRNOP00000047771	ENSRNOG00000008703	ENSRNOP00000047771	Rnps1	ribonucleic acid binding protein S1 ;similar to ribonucleic acid binding protein S1	4	4	4	13.8	13.8	13.8	34.238	305	55629000	2238600	2977900	13750000	4900900	0	11018000	987640	8384900	2147400	628330	5976700	2618300	4635700	186550	248160	1145800	408410	0	918170	82304	698740	178950	52361	498060	218200	0	0	0	0	0	19888000	0	0	0	0	0	0
ENSRNOP00000007887	ENSRNOG00000005765	ENSRNOP00000007887	Ap4s1	adaptor-related protein complex 4, sigma 1 subunit	3	3	3	20.1	20.1	20.1	16.935	144	55556000	10798000	6476500	7746500	0	3269400	7388900	2912600	5231000	5241700	0	4784900	1707100	7936600	1542600	925210	1106600	0	467060	1055600	416090	747280	748810	0	683560	243870	14751000	9668200	11499000	0	6740800	15585000	4633000	0	21948000	0	0	0
ENSRNOP00000010489	ENSRNOG00000007979	ENSRNOP00000010489	Phospho2	phosphatase, orphan 2	2	2	2	9.5	9.5	9.5	27.627	241	55516000	6069300	4158100	5196800	8855900	7408200	6167800	4657900	2137700	2291200	2595000	3073000	2905200	6168500	674370	462010	577420	983980	823140	685320	517540	237520	254570	288340	341440	322800	9493100	6484100	7958900	9935100	10319000	10333000	0	0	0	0	0	0
ENSRNOP00000042556	ENSRNOG00000029207	ENSRNOP00000042556	Abcb4	ATP-binding cassette, subfamily B (MDR/TAP), member 4	11	6	6	9.2	5.8	5.8	140.62	1278	55441000	23401000	0	6196200	571590	872030	7000100	0	3409200	1394100	680140	11917000	0	815320	344130	0	91121	8405.7	12824	102940	0	50136	20501	10002	175250	0	0	0	0	0	0	18093000	0	9987800	0	0	12449000	0
ENSRNOP00000013369	ENSRNOG00000009749	ENSRNOP00000013369	Wdr45	WD repeat domain 45	7	7	7	25.6	25.6	25.6	34.586	309	55267000	7907000	6568700	2168200	5029700	2806100	8803700	7289100	3280100	2348300	713970	4609900	3742200	3251000	465120	386390	127540	295870	165060	517860	428770	192950	138130	41998	271170	220130	0	6898500	0	6512100	6968100	11025000	9160000	13814000	10708000	0	9115100	8028700
ENSRNOP00000009417	ENSRNOG00000007151	ENSRNOP00000009417	Cdk14	cyclin-dependent kinase 14	4	3	3	18.3	15.4	15.4	31.697	279	55248000	6743700	0	10103000	2602000	944580	11344000	0	1461200	11663000	1464100	7231700	1690500	3946300	481690	0	721660	185860	67470	810280	0	104370	833070	104580	516550	120750	17250000	0	17569000	0	0	14857000	0	0	15540000	0	15655000	0
ENSRNOP00000052839	ENSRNOG00000017066	ENSRNOP00000052839	Zfp384	zinc finger protein 384 ;zinc finger protein 362	2	2	2	7.9	7.9	7.9	63.338	581	55197000	9576800	8680100	2987400	5449500	14258000	5727700	3835200	0	0	882170	1039300	2760000	3066500	532040	482230	165970	302750	792130	318210	213070	0	0	49009	57740	153330	0	0	0	0	0	0	4998200	0	0	0	0	0
ENSRNOP00000059958	ENSRNOG00000021061	ENSRNOP00000059958	Map4k2	mitogen activated protein kinase kinase kinase kinase 2	6	6	6	11.8	11.8	11.8	86.85	780	55173000	2794400	3741200	1749700	1676400	9207900	2351700	541450	2723400	9897300	4674000	7050900	8764900	1724200	87324	116910	54677	52387	287750	73491	16920	85107	309290	146060	220340	273900	0	0	0	0	10316000	0	0	0	20045000	13173000	0	17609000
ENSRNOP00000067476	ENSRNOG00000051006	ENSRNOP00000067476	Ufsp1	ufm1-specific protease 1-like	2	2	2	16.6	16.6	16.6	23.589	217	55062000	6348800	8707100	5612700	17804000	1992200	6091900	1308100	2301100	1509800	0	3386800	0	6118000	705420	967460	623640	1978200	221360	676880	145350	255680	167760	0	376310	0	12774000	17010000	12834000	15167000	0	10035000	0	0	8280100	0	9567300	0
ENSRNOP00000064424	ENSRNOG00000047308	ENSRNOP00000064424	ENSRNOG00000047308	Uncharacterized protein	2	1	1	24	16.7	16.7	10.707	96	55012000	8864400	0	18348000	9453500	2340100	3628100	8304700	3749900	322810	0	0	0	11002000	1772900	0	3669600	1890700	468020	725630	1660900	749970	64563	0	0	0	0	0	28640000	0	0	0	0	6423200	0	0	0	0
ENSRNOP00000051678	ENSRNOG00000015088	ENSRNOP00000051678	Prune2	prune homolog 2 (Drosophila)	1	1	1	3.1	3.1	3.1	36.98	322	54941000	11495000	4261000	8440600	0	1499600	0	3263900	17811000	0	2150000	3063000	2956900	4994600	1045000	387360	767330	0	136330	0	296710	1619200	0	195460	278460	268810	0	0	0	0	0	0	0	0	0	0	0	4804400
ENSRNOP00000040111	ENSRNOG00000017020	ENSRNOP00000040111	Inpp5d	inositol polyphosphate-5-phosphatase D	6	4	4	4.5	3	3	133.6	1190	54874000	1049000	6398200	1409900	2533600	477140	1501800	2086200	6283500	13571000	10982000	3200200	5381100	762130	14570	88864	19582	35189	6627	20858	28975	87270	188490	152520	44448	74737	0	0	3583800	0	0	0	0	6870700	0	0	0	0
ENSRNOP00000053231	ENSRNOG00000005183	ENSRNOP00000053231	Rtf1	Rtf1, Paf1/RNA polymerase II complex component, homolog (S. cerevisiae)	7	7	7	17.7	17.7	17.7	49.137	429	54663000	11146000	2786500	5539800	9174900	1287600	7260700	5102300	2162200	2659400	1292400	3752400	2498500	2024500	412820	103200	205180	339810	47690	268920	188970	80080	98495	47865	138980	92535	10212000	7497800	8396200	9631600	0	7719800	0	0	9786600	0	0	13105000
ENSRNOP00000057588	ENSRNOG00000011956	ENSRNOP00000057588	Aktip	AKT interacting protein	2	2	2	13.4	13.4	13.4	32.991	292	54546000	3759100	4931900	3928200	4842600	8724800	9436000	2493500	7078100	1017500	2724000	5610600	0	3636400	250610	328790	261880	322840	581650	629060	166230	471870	67836	181600	374040	0	0	9731600	0	0	14285000	15431000	0	0	0	11605000	10583000	0
ENSRNOP00000028262	ENSRNOG00000020813	ENSRNOP00000028262	Ltbp3	latent transforming growth factor beta binding protein 3	5	5	5	5.7	5.7	5.7	134.37	1253	54411000	18613000	806970	20619000	801190	0	2863000	1006300	2469200	0	0	4940100	2292200	863670	295450	12809	327290	12717	0	45445	15973	39194	0	0	78415	36383	10382000	0	14303000	0	0	11478000	0	0	0	0	10922000	7458600
ENSRNOP00000058800	ENSRNOG00000019244	ENSRNOP00000058800	Mxra8	matrix-remodelling associated 8	5	5	5	14.4	14.4	14.4	42.735	382	54375000	10470000	0	15282000	0	1364300	845250	4575800	6758700	4340600	1639600	6472200	2627200	3198500	615870	0	898910	0	80251	49721	269160	397570	255330	96447	380720	154540	0	0	17384000	0	0	0	0	14168000	0	0	6917600	0
ENSRNOP00000020702	ENSRNOG00000015340	ENSRNOP00000020702	Dnajc25	DnaJ (Hsp40) homolog, subfamily C, member 25	4	4	4	12.9	12.9	12.9	42.091	357	54314000	4596300	3010600	2848300	6154700	2149300	6463700	5041300	12807000	1576800	1051200	5792000	2823000	3394600	287270	188160	178020	384670	134330	403980	315080	800430	98548	65703	362000	176440	0	0	0	9247900	0	14981000	0	13703000	0	0	13338000	7118200
ENSRNOP00000047900	ENSRNOG00000032293	ENSRNOP00000047900	Polg	polymerase (DNA directed), gamma	3	3	3	2.2	2.2	2.2	136.85	1216	54291000	0	0	12154000	6648900	0	0	29385000	0	877430	0	2376200	2849300	1044100	0	0	233730	127860	0	0	565090	0	16874	0	45696	54794	0	0	0	0	0	0	43763000	0	0	0	0	0
ENSRNOP00000061468	ENSRNOG00000017561	ENSRNOP00000061468	Toe1	target of EGR1, member 1 (nuclear)	1	1	1	3.1	3.1	3.1	44.308	393	54287000	14165000	20299000	14841000	0	0	0	0	1735100	1070800	0	2176100	0	2585100	674530	966620	706690	0	0	0	0	82622	50989	0	103630	0	0	0	12606000	0	0	0	0	0	0	0	0	0
ENSRNOP00000024357	ENSRNOG00000018039	ENSRNOP00000024357	Sncb	synuclein, beta	4	1	1	29.9	9.7	9.7	14.222	134	54239000	5963700	0	8198000	0	2777200	23360000	0	5761600	3971000	0	1748800	2458300	9039800	993940	0	1366300	0	462860	3893400	0	960260	661830	0	291460	409710	0	0	0	0	0	0	0	0	0	0	0	3298200
ENSRNOP00000017813	ENSRNOG00000012959	ENSRNOP00000017813	Nab1	Ngfi-A binding protein 1	3	3	3	6.8	6.8	6.8	54.025	485	54198000	3966900	1286400	13268000	8865500	1279400	6808400	548860	5308300	1407500	1837300	5820500	3801100	2084500	152570	49478	510310	340980	49209	261860	21110	204170	54134	70666	223860	146190	0	0	17580000	9625400	3182500	7060400	0	0	0	4181300	6486700	5301700
ENSRNOP00000059351	ENSRNOG00000042855	ENSRNOP00000059351	Ahdc1	AT hook, DNA binding motif, containing 1	5	5	5	4.7	4.7	4.7	168.17	1592	54152000	3483800	0	7735400	1989200	12434000	3167600	9981400	9176100	844570	0	5340800	0	784820	50490	0	112110	28829	180200	45908	144660	132990	12240	0	77403	0	0	0	0	0	0	0	0	15362000	0	0	0	0
ENSRNOP00000063205	ENSRNOG00000020962	ENSRNOP00000063205	Pogz	pogo transposable element with ZNF domain	5	5	5	4.7	4.7	4.7	149.85	1357	54099000	7564700	4479400	9854600	6129600	1167100	9027200	1508300	7068700	2747600	689810	2711000	1151100	932740	130430	77231	169910	105680	20123	155640	26005	121870	47373	11893	46742	19847	6925400	8643300	8745000	7397000	0	19547000	0	9386500	0	0	0	0
ENSRNOP00000007002	ENSRNOG00000005248	ENSRNOP00000007002	Slc1a4	solute carrier family 1 (glutamate/neutral amino acid transporter), member 4	4	4	4	9.1	9.1	9.1	55.9	529	54094000	8435500	1982000	5130400	314500	3285900	6535500	0	15105000	5604300	532400	5342000	1826600	2847000	443970	104310	270020	16553	172940	343970	0	794980	294960	28021	281160	96138	11399000	9463200	13660000	0	0	11340000	0	19261000	13586000	0	9354900	0
ENSRNOP00000002736	ENSRNOG00000001996	ENSRNOP00000002736	Ythdc1	YTH domain containing 1	4	4	4	5	5	5	85.901	738	54020000	6975400	787320	11522000	1796400	336200	6930500	4227300	4311300	3617700	2157100	8190600	3168400	2250800	290640	32805	480080	74848	14008	288770	176140	179640	150740	89880	341280	132020	8369900	0	7694100	4821900	3277000	9492200	8821400	4463100	10270000	4094900	17727000	8400400
ENSRNOP00000017840	ENSRNOG00000013291	ENSRNOP00000017840	Cyp2c23	cytochrome P450, family 2, subfamily c, polypeptide 23	4	4	4	9.5	9.5	9.5	56.431	494	54016000	19048000	0	2136800	21218000	0	0	0	10170000	1443200	0	0	0	1929100	680270	0	76313	757780	0	0	0	363230	51541	0	0	0	0	0	0	27955000	0	0	0	0	0	0	0	0
ENSRNOP00000012317	ENSRNOG00000009028	ENSRNOP00000012317	Rnf126	ring finger protein 126	3	3	3	14.3	14.3	14.3	35.774	328	54004000	7537900	0	0	5959900	641090	12758000	5842800	5306300	1181900	2076700	6693400	6005800	6000500	837550	0	0	662210	71232	1417600	649200	589590	131330	230750	743710	667310	0	0	0	6646600	0	21986000	9252400	0	0	5879200	15171000	0
ENSRNOP00000033754	ENSRNOG00000026157	ENSRNOP00000033754	RGD1562200	similar to GS2 gene	1	1	1	4	4	4	27.439	252	53991000	8076600	19211000	0	13219000	0	2189000	2728300	0	804860	3417100	1027300	3318600	4153200	621280	1477700	0	1016800	0	168390	209870	0	61912	262850	79027	255280	0	0	0	0	0	0	0	0	0	0	0	8696200
ENSRNOP00000006329	ENSRNOG00000004753	ENSRNOP00000006329	Napb	N-ethylmaleimide-sensitive factor attachment protein, beta	8	5	5	32.2	20.8	20.8	33.557	298	53984000	2469200	5249000	21742000	11126000	664040	4151500	1685100	2603600	0	0	0	4293400	2841300	129960	276270	1144300	585590	34949	218500	88692	137030	0	0	0	225970	0	6799400	19713000	9825000	0	11072000	0	0	0	0	0	0
ENSRNOP00000064219	ENSRNOG00000050788	ENSRNOP00000064219	ENSRNOG00000050788	ATP synthase subunit alpha, mitochondrial-like	40	2	2	67.3	7.2	7.2	51.696	483	53933000	8010700	20017000	8380900	0	4581200	1219700	2910500	4732800	266480	3112800	701170	0	2074400	308100	769880	322340	0	176200	46912	111940	182030	10249	119720	26968	0	14626000	46807000	0	0	0	2041100	0	5632400	0	0	0	0
ENSRNOP00000031071	ENSRNOG00000026880	ENSRNOP00000031071	Usp38	ubiquitin specific peptidase 38	4	4	4	5.1	5.1	5.1	115.96	1041	53889000	4728200	1563100	5454500	4226800	11416000	6888400	5244100	3883700	1945000	2923100	2119800	3495900	1171500	102790	33981	118580	91888	248170	149750	114000	84429	42283	63546	46082	75997	0	0	5879800	5809700	20776000	12143000	9750700	4794100	5570800	5189200	0	6936500
ENSRNOP00000040240	ENSRNOG00000006645	ENSRNOP00000040240	Ryr3	ryanodine receptor 3	17	3	3	6.8	2.1	2.1	303.33	2661	53865000	3970400	6197100	0	0	1799000	0	26126000	0	0	6034200	0	9738400	401980	29629	46247	0	0	13426	0	194970	0	0	45031	0	72674	0	9882700	0	0	0	0	0	0	0	0	0	0	+
ENSRNOP00000025354	ENSRNOG00000018735	ENSRNOP00000025354	Cd74	Cd74 molecule, major histocompatibility complex, class II invariant chain	2	2	2	10.4	10.4	10.4	31.642	280	53647000	850420	7140500	6490700	5875500	7004700	0	6368600	2163800	0	7280100	3336700	7136300	3576500	56695	476030	432720	391700	466980	0	424580	144260	0	485340	222450	475750	0	0	0	0	11506000	0	13390000	0	0	15375000	0	11678000
ENSRNOP00000066398	ENSRNOG00000048816	ENSRNOP00000066398	ENSRNOG00000048816	pumilio domain-containing protein KIAA0020 homolog ;pumilio domain-containing protein KIAA0020 homolog ;hypothetical protein LOC499339	3	3	3	5.6	5.6	5.6	72.735	647	53590000	0	50555000	1583200	0	0	0	0	1451800	0	0	0	0	1576200	0	1486900	46565	0	0	0	0	42701	0	0	0	0	0	58345000	0	0	0	0	0	0	0	0	0	0
ENSRNOP00000050508	ENSRNOG00000033412	ENSRNOP00000050508	Plscr2	phospholipid scramblase 2	3	3	2	13.2	13.2	5.6	29.57	266	53590000	7444500	2023700	3210200	6287600	2465200	3678800	0	12209000	6471200	0	3000400	6799900	5954500	827170	224850	356690	698620	273910	408760	0	1356500	719020	0	333380	755540	6153600	0	7401700	0	6594600	5469000	0	14170000	23178000	0	0	0
ENSRNOP00000038423	ENSRNOG00000025815	ENSRNOP00000038423	Cdr2l	cerebellar degeneration-related protein 2-like	3	3	3	6	6	6	53.378	466	53552000	2748500	15633000	5053100	644530	8731700	0	3295200	3021100	6974200	424250	2134300	4891700	2142100	109940	625340	202120	25781	349270	0	131810	120840	278970	16970	85373	195670	0	0	0	0	0	0	0	5852200	0	0	0	0
ENSRNOP00000060861	ENSRNOG00000033169	ENSRNOP00000060861	Cpeb4	cytoplasmic polyadenylation element binding protein 4	5	5	3	7.4	7.4	4.7	79.144	721	53500000	4477400	1621800	7744100	8740000	1815900	9135800	6690900	1323100	1236300	0	9063000	1651500	2057700	172210	62377	297850	336150	69844	351380	257340	50890	47551	0	348580	63521	0	0	5565000	14670000	0	14450000	0	0	0	0	0	0
ENSRNOP00000021857	ENSRNOG00000016213	ENSRNOP00000021857	Ssbp2	single-stranded DNA binding protein 2 ;single stranded DNA binding protein 3 ;single stranded DNA binding protein 4	1	1	1	2.9	2.9	2.9	35.792	341	53451000	0	5531600	16450000	3639800	3307900	4266800	0	4621200	8576800	2416900	4640100	0	5345100	0	553160	1645000	363980	330790	426680	0	462120	857680	241690	464010	0	0	0	0	0	0	0	0	0	0	0	8861800	0
ENSRNOP00000053546	ENSRNOG00000030183	ENSRNOP00000053546	Plod2	procollagen lysine, 2-oxoglutarate 5-dioxygenase 2	7	5	5	8.6	7.5	7.5	87.01	758	53421000	4350100	1775700	4223700	4913300	3255900	5263500	1501600	4705400	5992100	5263200	9746400	2429700	1302900	106100	43311	103020	119840	79412	128380	36623	114770	146150	128370	237720	59261	7663000	0	7400700	7903700	7587100	14234000	0	7600400	8071600	13606000	12392000	5378100
ENSRNOP00000060340	ENSRNOG00000043114	ENSRNOP00000060340	Tomm7	translocase of outer mitochondrial membrane 7 homolog (yeast)	2	2	2	45.5	45.5	45.5	6.1773	55	53364000	6440300	17469000	299990	6184100	5662200	0	12424000	0	0	3345000	0	1538800	17788000	2146800	5823000	99996	2061400	1887400	0	4141400	0	0	1115000	0	512940	0	0	0	0	13236000	0	0	0	0	0	0	0
ENSRNOP00000017490	ENSRNOG00000012489	ENSRNOP00000017490	Cacnb3	calcium channel, voltage-dependent, beta 3 subunit	3	1	1	5.4	1.9	1.9	54.563	484	53354000	0	5908700	1494600	8250600	9734700	3106800	10322000	1823800	0	5226900	1188100	6298100	2052100	0	227260	57483	317330	374410	119490	396990	70145	0	201030	45695	242230	0	0	0	0	0	0	0	0	0	0	0	10600000
ENSRNOP00000000828	ENSRNOG00000000663	ENSRNOP00000000828	Tfip11	tuftelin interacting protein 11	6	6	6	9.2	9.2	9.2	96.151	837	53350000	14847000	15533000	10522000	0	4430300	2323100	0	1367600	3259100	0	1067600	0	1135100	315890	330480	223880	0	94262	49427	0	29098	69343	0	22714	0	14529000	13315000	13480000	0	0	7468500	0	0	10474000	0	0	0
ENSRNOP00000035970	ENSRNOG00000027250	ENSRNOP00000035970	Rbm27	RNA binding motif protein 27	8	7	7	8.8	7.6	7.6	116.4	1040	53311000	7341400	0	6880600	3516800	1831400	4657200	1975600	15797000	848400	4748100	1253300	4461600	1402900	193190	0	181070	92549	48195	122560	51988	415700	22326	124950	32980	117410	9664700	0	0	0	0	13460000	0	20351000	0	0	0	0
ENSRNOP00000015352	ENSRNOG00000011488	ENSRNOP00000015352	Sergef	secretion regulating guanine nucleotide exchange factor	3	3	3	12.7	12.7	12.7	35.794	339	53232000	8274500	7285300	9131900	2783200	3978100	4654500	4163200	3074500	0	3018200	3628500	3240100	2957300	459700	404740	507330	154620	221000	258580	231290	170800	0	167680	201580	180010	0	0	10709000	0	0	0	0	0	0	0	0	0
ENSRNOP00000026227	ENSRNOG00000019365	ENSRNOP00000026227	Ablim3	actin binding LIM protein family, member 3	3	3	3	4.7	4.7	4.7	77.619	682	53105000	2999900	12811000	2456100	2707100	1862600	5034300	822270	7783700	9702400	410630	3061900	3452900	1264400	71425	305020	58479	64456	44347	119860	19578	185330	231010	9776.8	72903	82213	0	0	0	0	0	0	0	13926000	0	0	0	0
ENSRNOP00000057497	ENSRNOG00000039630	ENSRNOP00000057497	Wapal	wings apart-like homolog (Drosophila)	9	9	9	11.5	11.5	11.5	133.72	1198	53060000	7220900	767770	14064000	5784000	3796700	6061600	4609000	2042000	1203000	1423100	983850	5103500	768980	104650	11127	203830	83826	55025	87849	66797	29594	17434	20624	14259	73964	9536400	0	8620600	5890200	10194000	15739000	0	0	0	0	0	0
ENSRNOP00000022176	ENSRNOG00000016206	ENSRNOP00000022176	Uvrag	UV radiation resistance associated gene	6	6	6	12.3	12.3	12.3	53.407	465	53048000	11003000	742190	9177600	5901100	5499500	2511700	0	9071500	1868400	0	7274100	0	1894600	392950	26507	327770	210750	196410	89703	0	323980	66728	0	259790	0	11120000	0	0	0	11666000	7359900	0	11703000	0	0	8226100	0
ENSRNOP00000008713	ENSRNOG00000005766	ENSRNOP00000008713	Tbc1d20	TBC1 domain family, member 20	5	5	5	17.4	17.4	17.4	45.883	402	53047000	12203000	6127300	11737000	3748700	535570	2843700	0	475380	5283000	1621400	8471400	0	2791900	642250	322490	617760	197300	28188	149670	0	25020	278050	85335	445860	0	15067000	7315200	9972800	6227100	0	5880300	0	0	16327000	0	14016000	0
ENSRNOP00000007657	ENSRNOG00000047516	ENSRNOP00000007657	Map3k7	mitogen-activated protein kinase kinase kinase 7-like ;mitogen activated protein kinase kinase kinase 7	7	7	7	11.6	11.6	11.6	67.199	606	52806000	4121800	6342400	9425400	9083400	2998700	3686000	3783400	1959700	1409300	1244100	5530300	3222000	1760200	137390	211410	314180	302780	99955	122870	126120	65322	46977	41470	184340	107400	6079700	7114500	7566500	7723600	0	6206700	8421700	0	4540900	0	7022100	6327500
ENSRNOP00000056552	ENSRNOG00000024201	ENSRNOP00000056552	Fer1l5	fer-1-like family member 5	2	1	1	0.7	0.3	0.3	242.08	2090	52767000	0	0	1891100	29929000	0	0	0	5257200	11778000	0	0	3911100	497800	0	0	17841	282350	0	0	0	49596	111120	0	0	36897	0	0	0	0	0	0	0	0	0	0	0	7123700	+
ENSRNOP00000026838	ENSRNOG00000019808	ENSRNOP00000026838	RGD1311164	similar to DNA segment, Chr 6, Wayne State University 163, expressed	4	4	4	7.8	7.8	7.8	63.618	552	52705000	6506500	2166300	37888000	0	0	1155400	0	4988600	0	0	0	0	1756800	216880	72211	1262900	0	0	38514	0	166290	0	0	0	0	24584000	0	28717000	0	0	0	0	0	0	0	0	0
ENSRNOP00000016794	ENSRNOG00000012472	ENSRNOP00000016794	Pyroxd1	pyridine nucleotide-disulphide oxidoreductase domain 1	6	6	6	16.9	16.9	16.9	55.447	498	52657000	3901500	5949400	0	1833000	1400300	2294400	5566300	5938800	0	15339000	8052100	2381800	3097500	229500	349970	0	107820	82370	134960	327430	349340	0	902290	473650	140110	0	13492000	0	0	0	13154000	0	9521200	0	21126000	0	0
ENSRNOP00000026831	ENSRNOG00000019752	ENSRNOP00000026831	Slc29a1	solute carrier family 29 (equilibrative nucleoside transporter), member 1	2	2	2	5.7	5.7	5.7	50.017	457	52641000	24351000	3039000	5978200	0	0	9668700	0	8125600	0	1478600	0	0	3760100	1739300	217070	427010	0	0	690620	0	580400	0	105620	0	0	34394000	0	0	0	0	0	0	0	0	0	0	0
ENSRNOP00000015779	ENSRNOG00000011859	ENSRNOP00000015779	Eif5a2	eukaryotic translation initiation factor 5A2	9	2	2	37.9	7.8	7.8	16.793	153	52529000	13040000	3519600	16570000	0	3089100	5004000	0	7975400	0	0	3330300	0	6566100	1630000	439950	2071200	0	386140	625500	0	996920	0	0	416290	0	11502000	6841700	13906000	0	6810300	10838000	0	5793200	0	0	0	0
ENSRNOP00000014798	ENSRNOG00000009820	ENSRNOP00000014798	Bnip3l	BCL2/adenovirus E1B interacting protein 3-like	4	4	4	15.1	15.1	15.1	23.646	218	52364000	4305400	1086300	16575000	0	1483700	7514700	489320	4788800	1341300	3517400	6117200	5145000	5236400	430540	108630	1657500	0	148370	751470	48932	478880	134130	351740	611720	514500	0	0	13203000	0	0	8629800	0	0	0	11256000	0	12168000
ENSRNOP00000016453	ENSRNOG00000011980	ENSRNOP00000016453	Lrrc7	leucine rich repeat containing 7	2	1	1	1	0.5	0.5	171.87	1537	52315000	5495000	6627100	13739000	5729700	1030600	5050200	6437300	155260	2687600	0	5363300	0	688360	72303	87199	180770	75391	13560	66450	84702	2042.9	35364	0	70570	0	0	0	0	0	0	0	0	0	0	0	8097100	0
ENSRNOP00000010874	ENSRNOG00000007966	ENSRNOP00000010874	B4galt1	UDP-Gal:betaGlcNAc beta 1,4- galactosyltransferase, polypeptide 1	3	3	3	9	9	9	44.484	399	52303000	4459600	6624100	14548000	1967800	1772500	6074600	1769900	6132200	1228500	2694800	3889800	1141300	2752800	234720	348640	765660	103570	93291	319720	93151	322750	64656	141830	204720	60071	0	0	11466000	0	0	0	0	10859000	0	7974000	0	0
ENSRNOP00000037862	ENSRNOG00000026420	ENSRNOP00000037862	Iqcg	IQ motif containing G	2	2	2	4.1	4.1	4.1	48.828	419	52224000	8852600	11478000	1550300	5910700	2939500	2139900	5771100	0	2202500	3956300	1466500	5957400	2486900	421550	546550	73826	281460	139980	101900	274810	0	104880	188390	69832	283690	0	0	0	0	0	3302200	0	0	0	0	0	0	+
ENSRNOP00000013535	ENSRNOG00000010109	ENSRNOP00000013535	Nol9	nucleolar protein 9	5	5	5	10.1	10.1	10.1	80.856	714	52188000	4944400	3096300	7710900	1571200	2585900	7240600	1116400	7564800	4326800	2106600	9923800	0	2007200	190170	119090	296570	60431	99457	278480	42938	290950	166420	81024	381680	0	9872800	10921000	10541000	0	10747000	11758000	0	12587000	0	0	15260000	0
ENSRNOP00000035915	ENSRNOG00000007164	ENSRNOP00000035915	Cln6	ceroid-lipofuscinosis, neuronal 6, late infantile, variant	1	1	1	5.5	5.5	5.5	35.812	308	52138000	4830900	6364000	3113300	7811800	6378800	5567700	0	4154500	5784800	1870800	4094800	2166200	7448200	690130	909140	444760	1116000	911250	795380	0	593500	826400	267260	584970	309460	0	0	0	0	0	0	0	0	0	0	0	3342400
ENSRNOP00000064113	ENSRNOG00000045943	ENSRNOP00000064113	Rnf170	ring finger protein 170	2	2	2	8.4	8.4	8.4	33.334	286	52131000	0	30561000	0	0	4660300	2448100	1489400	4886900	2280100	1763500	4041000	0	6516300	0	3820200	0	0	582530	306010	186180	610860	285010	220440	505120	0	0	0	0	0	9002900	0	0	8175300	0	6923600	7596200	0
ENSRNOP00000019778	ENSRNOG00000014713	ENSRNOP00000019778	Csgalnact2	chondroitin sulfate N-acetylgalactosaminyltransferase 2	2	2	2	4.6	4.6	4.6	62.654	542	52092000	0	0	10578000	0	4780400	1032800	7166100	0	720520	18670000	3770600	5373800	1736400	0	0	352590	0	159350	34428	238870	0	24017	622340	125690	179130	0	0	10074000	0	0	0	0	0	0	0	0	0
ENSRNOP00000001334	ENSRNOG00000001004	ENSRNOP00000001334	Ncor2	nuclear receptor co-repressor 2	7	5	5	3.1	2.5	2.5	269.99	2472	52056000	10808000	6097800	10445000	3529900	996160	3023200	0	7855600	1958300	1103400	5030800	1207400	394360	81880	46195	79131	26742	7546.7	22903	0	59512	14836	8358.8	38112	9146.9	13073000	9865800	0	7504600	0	0	0	13908000	0	0	11292000	0
ENSRNOP00000064876	ENSRNOG00000050305	ENSRNOP00000064876	Mbl2	mannose-binding protein C-like ;mannose-binding lectin (protein C) 2	3	3	3	15.2	15.2	15.2	26.014	244	52014000	7133600	0	8921500	0	2060000	10460000	6216200	6823600	0	576760	9822000	0	4001100	548740	0	686270	0	158460	804620	478170	524890	0	44366	755540	0	0	0	0	0	0	14900000	8151200	17549000	0	0	15422000	0
ENSRNOP00000054719	ENSRNOG00000043466	ENSRNOP00000054719	Ankub1	ankyrin repeat and ubiquitin domain containing 1	1	1	1	7.8	7.8	7.8	21.932	192	51924000	14964000	559530	0	0	0	0	0	14641000	901570	17733000	0	3124300	4720300	1360400	50866	0	0	0	0	0	1331000	81961	1612100	0	284020	17254000	0	0	0	0	0	0	0	0	0	0	0	+
ENSRNOP00000017245	ENSRNOG00000012808	ENSRNOP00000017245	Tmem259	transmembrane protein 259	4	4	4	10.8	10.8	10.8	63.341	574	51864000	12254000	6911500	2008500	1471000	7533400	7139900	5611800	6718000	0	0	2216100	0	2469700	583500	329120	95641	70045	358730	340000	267230	319910	0	0	105530	0	13293000	11185000	0	0	13940000	10797000	0	12778000	0	0	0	0
ENSRNOP00000027125	ENSRNOG00000020024	ENSRNOP00000027125	Taf7	TAF7 RNA polymerase II, TATA box binding protein (TBP)-associated factor	4	4	4	15.5	15.5	15.5	39.122	341	51860000	5641000	1799800	13761000	6606600	3073100	3024300	5497700	1404000	2587400	2230200	3917600	2317100	2729500	296900	94727	724270	347720	161740	159170	289350	73893	136180	117380	206190	121950	8721600	0	10302000	9764200	0	0	0	0	0	0	0	0
ENSRNOP00000002864	ENSRNOG00000002091	ENSRNOP00000002864	Gtf3c3	general transcription factor IIIC, polypeptide 3	7	7	7	10.2	10.2	10.2	100.77	883	51801000	8228200	8604200	8331800	3830500	0	4481900	5469500	4164900	5656400	0	3033400	0	1151100	182850	191210	185150	85123	0	99597	121540	92554	125700	0	67409	0	8714100	9029900	7129300	6610500	0	11256000	7685100	8371900	12323000	0	6606100	0
ENSRNOP00000067698	ENSRNOG00000046280	ENSRNOP00000067698	Tceal5	transcription elongation factor A (SII)-like 5	6	6	2	30	30	13	22.021	200	51634000	5768800	2451900	16637000	1021600	522150	8386900	3077300	10745000	1066100	709470	1247800	0	5163400	576880	245190	1663700	102160	52215	838690	307730	1074500	106610	70947	124780	0	13931000	8439200	16619000	0	0	13692000	0	14731000	0	0	0	0
ENSRNOP00000065152	ENSRNOG00000049073	ENSRNOP00000065152	ENSRNOG00000049073	Uncharacterized protein	3	3	3	30.4	30.4	30.4	12.467	115	51623000	11108000	3196300	9563300	18698000	0	3988200	0	2673000	0	0	0	2397000	8603900	1851300	532720	1593900	3116300	0	664700	0	445510	0	0	0	399500	0	6379100	14925000	0	0	0	0	0	0	0	0	0
ENSRNOP00000007677	ENSRNOG00000005840	ENSRNOP00000007677	Cacfd1	calcium channel flower domain containing 1	3	3	3	10.5	10.5	10.5	18.413	171	51609000	4751700	7267900	8112200	3402600	11424000	8112700	1300300	3069100	2495500	832360	0	840260	12902000	1187900	1817000	2028100	850660	2856000	2028200	325060	767280	623880	208090	0	210070	0	0	0	0	0	16066000	0	0	0	0	0	0
ENSRNOP00000049410	ENSRNOG00000032182	ENSRNOP00000049410	Gm4924	Uncharacterized protein ;gonadotropin inducible ovarian transcription factor 1	1	1	1	3.5	3.5	3.5	40.085	340	51544000	0	0	0	18048000	0	0	0	0	0	3383000	0	30113000	2577200	0	0	0	902410	0	0	0	0	0	169150	0	1505700	0	0	0	0	0	0	0	0	0	0	0	40401000	+
ENSRNOP00000030469	ENSRNOG00000015011	ENSRNOP00000030469	Fam189a2	family with sequence similarity 189, member A2	3	3	3	6	6	6	61.467	567	51464000	5258000	1336800	10488000	5397700	1144600	4093200	2979600	2552800	8956000	886370	5222800	3147800	2450700	250380	63659	499430	257030	54503	194920	141890	121560	426470	42208	248700	149890	6218700	0	5736500	0	0	14118000	0	0	0	0	0	0
ENSRNOP00000050493	ENSRNOG00000002645	ENSRNOP00000050493	Gemin5	gem (nuclear organelle) associated protein 5	8	8	8	5.9	5.9	5.9	166.06	1497	51434000	9160000	3213800	6317800	3907400	3228400	3911200	3167300	10604000	0	3166100	2339100	2418900	651060	115950	40681	79972	49461	40866	49509	40092	134230	0	40077	29609	30619	7228400	6524700	6567300	9672400	6618600	7692400	0	16127000	0	7487400	0	5079100
ENSRNOP00000065253	ENSRNOG00000046468	ENSRNOP00000065253	Ptgfr	prostaglandin F receptor	1	1	1	3.3	3.3	3.3	40.654	366	51423000	5274100	4632200	9484400	11506000	0	5725400	618230	4380300	1094500	1707800	6999600	0	4285200	439510	386010	790360	958840	0	477110	51519	365030	91208	142310	583300	0	0	0	0	0	0	0	0	11999000	0	0	0	0
ENSRNOP00000027639	ENSRNOG00000020390	ENSRNOP00000027639	Tmem161a	transmembrane protein 161A	2	2	2	4	4	4	54.142	479	51419000	4433400	17190000	7853800	5164200	7975500	2288200	788360	1605900	0	962220	0	3157400	2856600	246300	955020	436320	286900	443080	127120	43798	89214	0	53457	0	175410	0	16610000	12063000	0	12796000	0	0	0	0	0	0	0
ENSRNOP00000044602	ENSRNOG00000029449	ENSRNOP00000044602	Ror1	receptor tyrosine kinase-like orphan receptor 1	3	3	3	4.1	4.1	4.1	104.1	937	51328000	46121000	0	2448700	0	0	0	0	0	1334900	0	1423100	0	1350700	1213700	0	64440	0	0	0	0	0	35129	0	37450	0	48347000	0	0	0	0	0	0	0	0	0	0	0
ENSRNOP00000017993	ENSRNOG00000013434	ENSRNOP00000017993	Exosc8	exosome component 8 ;Uncharacterized protein	2	2	2	14.3	14.3	14.3	15.359	140	51270000	7541400	7676600	5080200	19125000	0	921420	5100700	339850	0	2725700	0	2758400	10254000	1508300	1535300	1016000	3825100	0	184280	1020100	67971	0	545140	0	551670	6065600	9252600	6732300	0	0	0	0	0	0	5361500	0	3670700
ENSRNOP00000008987	ENSRNOG00000006623	ENSRNOP00000008987	Cd302	CD302 molecule	1	1	1	8.3	8.3	8.3	25.519	228	51261000	9499400	23914000	3175600	2429300	5112100	3584100	0	3546400	0	0	0	0	6407700	1187400	2989300	396950	303660	639020	448020	0	443300	0	0	0	0	0	0	0	0	0	0	0	7186000	0	0	0	0	+
ENSRNOP00000067028	ENSRNOG00000045559	ENSRNOP00000067028	ENSRNOG00000045559	Pyruvate kinase	10	1	1	14.5	2.9	2.9	53.814	491	51257000	25363000	0	2381100	3794200	6532400	3841500	4207900	3633100	0	1504100	0	0	2050300	1014500	0	95245	151770	261300	153660	168320	145320	0	60162	0	0	0	0	0	0	15343000	0	0	0	0	0	0	0	+
ENSRNOP00000002040	ENSRNOG00000001490	ENSRNOP00000002040	Pdcd2	programmed cell death 2	2	2	2	5	5	5	38.444	343	51200000	5166300	2494500	4972200	6921300	4616700	2415300	6350500	3745900	2154100	4638200	4318000	3407100	3011800	303900	146730	292480	407140	271570	142080	373560	220350	126710	272830	254000	200420	0	0	0	10158000	7925100	0	11717000	0	0	10577000	8776300	7752800
ENSRNOP00000024187	ENSRNOG00000015317	ENSRNOP00000024187	Ces1f	carboxylesterase-like 1	5	4	3	10.2	8.9	6.6	62.46	561	51197000	351480	3789300	1222200	42597000	0	381140	0	0	0	0	0	2855600	1765400	12120	130660	42146	1468900	0	13143	0	0	0	0	0	98468	0	5063900	0	54859000	0	0	0	0	0	0	0	4647200
ENSRNOP00000032975	ENSRNOG00000027017	ENSRNOP00000032975	Rnasel	ribonuclease L (2,5-oligoisoadenylate synthetase-dependent)	5	5	5	8	8	8	83.221	738	51165000	3197800	2413700	13739000	2802200	1381900	2803100	3208100	4206900	7539100	1835500	8037100	0	1247900	77996	58871	335110	68346	33706	68367	78246	102610	183880	44767	196030	0	0	0	20836000	0	0	0	0	8880600	19698000	0	16715000	0
ENSRNOP00000035778	ENSRNOG00000025843	ENSRNOP00000035778	Ccdc102a	coiled-coil domain containing 102A	5	5	5	12.4	12.4	12.4	62.611	549	51119000	11135000	2161200	14995000	2285500	5253000	3648300	0	3346500	1967300	1563600	2234500	2529100	2222600	484140	93963	651940	99368	228390	158620	0	145500	85535	67984	97152	109960	10587000	0	14735000	0	9579000	8516500	0	11265000	0	0	0	0
ENSRNOP00000060060	ENSRNOG00000010960	ENSRNOP00000060060	Ankh	ANKH inorganic pyrophosphate transport regulator	4	4	4	9.1	9.1	9.1	54.294	492	51092000	5287500	12540000	4012300	2153500	4302900	2073300	2090900	3827300	4681000	3405800	5896600	820630	2432900	251780	597140	191060	102550	204900	98731	99565	182250	222900	162180	280790	39077	0	18096000	0	0	10682000	0	0	7612000	13058000	8153900	9861100	0
ENSRNOP00000010229	ENSRNOG00000042467	ENSRNOP00000010229	Ttc4	tetratricopeptide repeat domain 4	4	4	4	17.7	17.7	17.7	27.328	237	51025000	9093200	4465200	12188000	7093300	5569400	3566300	0	797110	0	2639100	4438100	1175200	3401700	606210	297680	812530	472890	371290	237750	0	53141	0	175940	295870	78348	15003000	0	12840000	0	9483500	5322700	0	0	0	0	0	0
ENSRNOP00000003283	ENSRNOG00000002419	ENSRNOP00000003283	Plp1	proteolipid protein 1	1	1	1	4.7	4.7	4.7	30.077	277	50782000	1709800	0	19072000	0	2836000	18188000	0	3906400	0	0	5069300	0	5078200	170980	0	1907200	0	283600	1818800	0	390640	0	0	506930	0	0	0	0	0	0	0	0	0	0	0	6362100	0
ENSRNOP00000059837	ENSRNOG00000012185	ENSRNOP00000059837	Zfyve21	zinc finger, FYVE domain containing 21	4	4	4	20.2	20.2	20.2	25.795	233	50742000	15527000	6900000	11831000	1172100	0	2999700	924490	4477600	1533500	1966900	1455700	1953200	4612900	1411500	627270	1075600	106560	0	272700	84044	407060	139410	178800	132340	177560	15080000	9182700	9951200	0	0	6701500	0	10168000	0	0	0	0
ENSRNOP00000005817	ENSRNOG00000004344	ENSRNOP00000005817	Zdhhc3	similar to zinc finger, DHHC domain containing 3	1	1	1	5.4	5.4	5.4	34.113	299	50700000	10600000	5337000	5412800	10564000	1589700	3688700	2881400	0	3878000	2161200	1874600	2711800	4609100	963660	485180	492070	960380	144520	335340	261950	0	352540	196470	170420	246530	10636000	6239700	0	9134900	0	6636000	4656400	0	15517000	5697100	0	6686200
ENSRNOP00000000881	ENSRNOG00000000694	ENSRNOP00000000881	Dao	D-amino-acid oxidase	4	4	4	10.7	10.7	10.7	38.82	346	50620000	0	2640400	0	47979000	0	0	0	0	0	0	0	0	3615700	0	188600	0	3427100	0	0	0	0	0	0	0	0	0	0	0	50502000	0	0	0	0	0	0	0	0
ENSRNOP00000036967	ENSRNOG00000023433	ENSRNOP00000036967	Gata6	GATA binding protein 6	3	3	3	5.8	5.8	5.8	59.05	586	50615000	6680200	643790	8301100	10110000	3377800	0	0	9290200	4374000	3572000	4266200	0	2977300	392950	37870	488300	594680	198690	0	0	546480	257290	210120	250950	0	8745300	0	0	0	0	0	0	26793000	0	0	0	0
ENSRNOP00000043567	ENSRNOG00000031029	ENSRNOP00000043567	ENSRNOG00000031029	Uncharacterized protein	4	2	2	17.2	8.4	8.4	34.432	308	50539000	4012000	3398300	9713000	0	5173800	4863500	0	3692600	5073000	2583600	10507000	1522500	4211600	334330	283200	809420	0	431150	405290	0	307720	422750	215300	875550	126880	0	0	0	0	0	7365400	0	0	0	0	0	0	+
ENSRNOP00000013460	ENSRNOG00000010111	ENSRNOP00000013460	Exoc3l4	exocyst complex component 3-like 4	8	8	8	12.5	12.5	12.5	81.012	721	50492000	0	9693300	4557300	8152800	3813000	2123300	8716200	2473000	0	4737700	0	6225100	1485100	0	285100	134040	239790	112150	62451	256360	72736	0	139340	0	183090	0	0	0	10357000	7196100	0	0	0	0	7763400	0	10651000
ENSRNOP00000006505	ENSRNOG00000042932	ENSRNOP00000006505	Ttc27	tetratricopeptide repeat domain 27	6	6	6	7.1	7.1	7.1	96.547	847	50447000	10019000	4470300	10157000	0	2119100	801450	5293600	2226300	5149200	5569500	2905800	1736800	1201100	238540	106440	241820	0	50455	19082	126040	53006	122600	132610	69185	41353	4511700	5692200	7230800	0	5545300	0	17175000	6063700	0	4944000	0	0
ENSRNOP00000052061	ENSRNOG00000020850	ENSRNOP00000052061	Mpp2	membrane protein, palmitoylated 2 (MAGUK p55 subfamily member 2)	4	3	3	9.4	7.2	7.2	61.564	552	50431000	0	0	5057500	1262000	3081400	2301000	0	1150500	29763000	0	2887300	4927900	1576000	0	0	158050	39436	96295	71906	0	35953	930100	0	90229	154000	0	0	0	0	0	0	0	0	0	0	0	8802100
ENSRNOP00000023502	ENSRNOG00000017408	ENSRNOP00000023502	Fam160a2	family with sequence similarity 160, member A2	5	5	5	6	6	6	107.88	989	50395000	8576000	4115200	8572200	5612400	9143800	1949800	6860800	1784800	0	2961200	789610	29108	1095500	186430	89461	186350	122010	198780	42388	149150	38801	0	64375	17165	632.79	10483000	5650000	10951000	6414000	9152100	7494600	0	0	0	6986800	0	0
ENSRNOP00000050426	ENSRNOG00000030199	ENSRNOP00000050426	Tmem192	transmembrane protein 192	2	2	2	8.6	8.6	8.6	29.351	257	50368000	7316100	2642300	14069000	3624500	6468100	1903200	1714500	5339300	4158500	1248800	1884200	0	3597700	522580	188740	1004900	258890	462010	135940	122460	381380	297040	89202	134580	0	8036600	0	11167000	0	15282000	0	0	8370800	12845000	0	0	0
ENSRNOP00000046296	ENSRNOG00000008047	ENSRNOP00000046296	Khk	ketohexokinase	4	4	4	13.1	13.1	13.1	32.813	298	50363000	4530600	4701100	5996200	22122000	146930	0	204610	2361700	1808700	294380	6787300	1409500	2962600	266510	276540	352720	1301300	8643.1	0	12036	138920	106390	17317	399250	82911	0	0	0	27037000	0	0	0	0	4180900	0	0	2087000
ENSRNOP00000024829	ENSRNOG00000018408	ENSRNOP00000024829	RGD1307554	similar to CG16812-PA	4	4	4	12.8	12.8	12.8	43.113	397	50318000	5422600	2493800	9376500	7934300	1504700	6073600	2043300	4082400	0	1303500	2312300	7771000	2396100	258220	118750	446500	377820	71653	289220	97301	194400	0	62069	110110	370050	8082300	6228800	10501000	7830800	5496400	12940000	0	4297500	0	6711000	0	9443400
ENSRNOP00000005608	ENSRNOG00000004234	ENSRNOP00000005608	Mgat2	mannosyl (alpha-1,6-)-glycoprotein beta-1,2-N-acetylglucosaminyltransferase	6	6	6	16.7	16.7	16.7	51.109	442	50252000	13254000	0	4834200	0	0	3744300	0	6477100	4950200	1015100	14814000	1163100	2393000	631150	0	230200	0	0	178300	0	308430	235720	48337	705440	55384	16986000	0	0	0	0	0	0	0	0	0	24058000	0
ENSRNOP00000057948	ENSRNOG00000031458	ENSRNOP00000057948	Abcg3l2	Uncharacterized protein	2	1	1	10.4	4.6	4.6	30.142	259	50107000	3933700	5031700	8372900	5846300	1710900	9049700	0	2637600	3452800	2111900	7959700	0	5567500	437080	559080	930320	649590	190100	1005500	0	293060	383650	234650	884420	0	0	0	0	0	0	0	0	0	0	0	15597000	0
ENSRNOP00000004179	ENSRNOG00000003100	ENSRNOP00000004179	Dusp12	dual specificity phosphatase 12	5	5	5	19.5	19.5	19.5	37.196	339	49979000	14173000	6188900	6640600	3442200	3101800	2971500	0	3238900	0	5335200	4139400	748100	3123700	885790	386800	415040	215140	193870	185720	0	202430	0	333450	258710	46756	18039000	0	0	0	0	0	0	0	0	0	0	0
ENSRNOP00000062543	ENSRNOG00000010150	ENSRNOP00000062543	Strbp	spermatid perinuclear RNA binding protein	4	1	1	6.1	1	1	73.724	672	49884000	11119000	3164200	10706000	6124300	2886200	9203100	6680600	0	0	0	0	0	1247100	277970	79104	267660	153110	72154	230080	167010	0	0	0	0	0	0	0	0	0	0	0	11797000	0	0	0	0	0	+
ENSRNOP00000043044	ENSRNOG00000032027	ENSRNOP00000043044	Tmem42	transmembrane protein 42	1	1	1	16.6	16.6	16.6	16.796	157	49883000	5323200	6247400	2974000	0	0	6361600	4503100	7830200	4781900	6465000	5396300	0	24941000	2661600	3123700	1487000	0	0	3180800	2251500	3915100	2390900	3232500	2698200	0	0	0	0	0	0	0	0	0	0	0	8146900	0
ENSRNOP00000047549	ENSRNOG00000029238	ENSRNOP00000047549	Hgh1	family with sequence similarity 203, member A	4	4	4	13.7	13.7	13.7	43.131	393	49877000	7070100	5077500	10842000	0	3306700	3930800	1806100	881480	2332300	2796500	7057400	4776200	2625100	372110	267240	570610	0	174040	206880	95059	46393	122750	147190	371440	251380	0	0	4397700	0	9669000	0	0	0	0	8938900	0	0
ENSRNOP00000063373	ENSRNOG00000004057	ENSRNOP00000063373	Ccdc88a	coiled coil domain containing 88A	9	9	9	4.5	4.5	4.5	215.88	1875	49859000	11542000	6349900	6032000	0	0	8660100	0	5409200	0	1719200	7491400	2655600	541950	125450	69021	65565	0	0	94132	0	58796	0	18686	81429	28865	0	0	0	0	0	0	0	0	0	0	13243000	0
ENSRNOP00000027826	ENSRNOG00000020510	ENSRNOP00000027826	Sugp1	SURP and G patch domain containing 1	6	6	6	13.5	13.5	13.5	72.594	644	49777000	5147200	3603200	3933900	3490200	5860200	9064200	4884400	0	5520900	1847500	3330700	3094800	1464000	151390	105980	115700	102650	172360	266590	143660	0	162380	54339	97963	91024	7469500	0	0	7899100	11519000	11052000	8924900	0	14604000	0	8094400	6338500
ENSRNOP00000012494	ENSRNOG00000009342	ENSRNOP00000012494	Fcnb	ficolin B	1	1	1	2.8	2.8	2.8	34.683	319	49752000	9687300	6354400	16891000	0	0	10303000	0	0	0	0	6516100	0	2926600	569840	373790	993600	0	0	606080	0	0	0	0	383300	0	0	0	0	0	0	0	0	0	0	0	8177900	0
ENSRNOP00000067507	ENSRNOG00000047276	ENSRNOP00000067507	Pkm	Pyruvate kinase	38	1	1	77.4	3.3	3.3	52.798	486	49684000	12130000	3566500	0	0	8807600	0	18375000	0	0	0	0	6804800	1656100	404320	118880	0	0	293590	0	612500	0	0	0	0	226830	0	0	0	0	0	0	25894000	0	0	0	0	0
ENSRNOP00000044119	ENSRNOG00000015654	ENSRNOP00000044119	Ghr	growth hormone receptor	4	4	4	5.5	5.5	5.5	71.236	638	49647000	9911600	1022800	7402300	673040	8949000	1006800	3823800	4918400	2856800	0	6332800	2749700	1712000	341780	35267	255250	23208	308590	34716	131860	169600	98510	0	218370	94817	8017700	0	7909400	0	10678000	4039100	7741800	10405000	8421900	0	8518800	6511600
ENSRNOP00000062878	ENSRNOG00000033376	ENSRNOP00000062878	ENSRNOG00000033376	Uncharacterized protein	2	2	2	20.3	20.3	20.3	13.703	123	49631000	5206700	2273200	3795200	0	4353800	5090600	5608800	10495000	6140000	930760	4542000	1195200	7090200	743810	324740	542180	0	621980	727230	801260	1499300	877140	132970	648850	170750	0	0	0	0	0	0	0	0	0	0	9092600	0
ENSRNOP00000027691	ENSRNOG00000020423	ENSRNOP00000027691	Apc	adenomatous polyposis coli	4	4	4	1.8	1.8	1.8	310.5	2842	49565000	9347400	13570000	8153200	0	9550600	1376300	0	1361000	0	5773600	433620	0	319780	60306	87547	52601	0	61617	8879.4	0	8780.3	0	37249	2797.5	0	10383000	0	0	0	0	0	0	0	0	0	0	0
ENSRNOP00000064447	ENSRNOG00000049926	ENSRNOP00000064447	ENSRNOG00000049926	Uncharacterized protein	3	3	2	14.7	14.7	14.7	14.228	129	49562000	0	0	654660	0	2399600	2065900	1608100	0	11937000	7701400	21405000	1790000	16521000	0	0	218220	0	799850	688620	536030	0	3978900	2567100	7135100	596660	0	0	0	0	0	0	0	0	0	0	20647000	0
ENSRNOP00000013204	ENSRNOG00000009716	ENSRNOP00000013204	Casc3	cancer susceptibility candidate 3	6	6	6	11.2	11.2	11.2	75.889	699	49560000	8185600	5719600	7433100	6723800	1345500	3586400	2898600	3964800	3804000	2629200	1443000	1826400	1835600	303170	211840	275300	249030	49834	132830	107360	146840	140890	97377	53446	67644	6335200	5039700	7069800	8220200	6329400	6038500	6420900	4950200	9075300	0	0	5746500
ENSRNOP00000023149	ENSRNOG00000017210	ENSRNOP00000023149	Slc22a23	solute carrier family 22, member 23	2	2	2	3.5	3.5	3.5	74.207	689	49501000	9696200	6384200	6034300	0	6018800	5537400	0	7539800	308330	1826800	2929600	3225300	1650000	323210	212810	201140	0	200630	184580	0	251330	10278	60894	97654	107510	15645000	0	5768200	0	15839000	12855000	0	15820000	0	0	0	0
ENSRNOP00000021591	ENSRNOG00000016032	ENSRNOP00000021591	Cnnm3	cyclin M3	7	6	6	10.3	9.1	9.1	76.244	711	49403000	3980000	2314000	10236000	6362700	4452700	6454100	1628800	538450	2718800	2374300	5583300	2759900	1335200	107570	62541	276640	171970	120340	174440	44022	14553	73480	64170	150900	74592	0	0	0	0	0	0	0	0	0	5531700	0	0
ENSRNOP00000045243	ENSRNOG00000030597	ENSRNOP00000045243	Ankrd52	ankyrin repeat domain 52	4	4	4	6.2	6.2	6.2	115.07	1076	49292000	1052200	2048400	0	4640100	7518000	1809100	0	1813300	7172800	8059800	3668900	11510000	1202300	25664	49961	0	113170	183360	44126	0	44227	174950	196580	89486	280720	0	2434700	0	5104900	0	0	0	0	0	0	0	0
ENSRNOP00000013852	ENSRNOG00000032436	ENSRNOP00000013852	Tmod3	tropomodulin 3	7	7	7	20.2	20.2	20.2	39.471	352	49155000	494980	1811800	4644300	23171000	1254700	3057500	4210500	2193800	0	3488200	431600	4396200	2730800	27499	100650	258020	1287300	69705	169860	233910	121880	0	193790	23978	244230	0	0	7329800	23295000	0	0	8231900	5830000	0	0	0	0
ENSRNOP00000024938	ENSRNOG00000018453	ENSRNOP00000024938	Nop2	NOP2 nucleolar protein	6	6	6	11.4	11.4	11.4	84.969	772	49103000	9563400	3126700	6993400	690140	3578600	2898000	3225700	9945800	0	663720	5990100	2427900	1534500	298860	97709	218540	21567	111830	90563	100800	310810	0	20741	187190	75872	13113000	6481900	8076700	0	10582000	7831300	0	10692000	0	0	14654000	7100300
ENSRNOP00000034076	ENSRNOG00000027988	ENSRNOP00000034076	Zhx3	zinc fingers and homeoboxes 3	6	6	6	8.4	8.4	8.4	103.78	951	49100000	10070000	4590900	6160900	1624900	1702100	2494400	676520	4425600	2047800	4576500	9385600	1344300	1327000	272170	124080	166510	43916	46004	67415	18284	119610	55345	123690	253670	36333	17928000	0	6975600	0	0	0	0	0	4178000	6388100	13183000	0
ENSRNOP00000056939	ENSRNOG00000039297	ENSRNOP00000056939	Mrpl52	mitochondrial ribosomal protein L52	3	3	3	49.2	49.2	49.2	13.728	122	49030000	5355600	13255000	1198800	9941100	0	2752800	10021000	1589100	0	0	0	4916000	12257000	1338900	3313800	299700	2485300	0	688190	2505400	397280	0	0	0	1229000	0	0	0	14367000	0	0	13699000	0	0	0	0	0
ENSRNOP00000058301	ENSRNOG00000002054	ENSRNOP00000058301	Glmn	glomulin, FKBP associated protein	2	2	2	4.5	4.5	4.5	67.578	596	49023000	4991200	2656800	7070300	0	1733500	8831700	0	4461200	8557400	2403800	8317000	0	1581400	161010	85702	228070	0	55919	284890	0	143910	276050	77541	268290	0	0	0	0	0	0	0	0	0	0	0	13265000	0
ENSRNOP00000025955	ENSRNOG00000019178	ENSRNOP00000025955	Taf10	TAF10 RNA polymerase II, TATA box binding protein (TBP)-associated factor	2	2	2	17.9	17.9	17.9	21.778	218	49001000	0	1348100	4419000	2043200	6276000	6414500	6870300	0	2047100	5546800	7520500	6515100	7000100	0	192580	631290	291890	896570	916360	981470	0	292440	792400	1074400	930730	0	0	0	0	13736000	12824000	13061000	0	0	13965000	11584000	10132000
ENSRNOP00000028546	ENSRNOG00000021028	ENSRNOP00000028546	Atg2a	autophagy related 2A	8	8	8	5	5	5	211.36	1916	48953000	3900100	14425000	13008000	1357600	0	1864700	0	3980700	4108700	0	6308600	0	575920	45883	169710	153030	15972	0	21937	0	46831	48338	0	74219	0	8079000	0	6722500	0	0	0	0	0	11814000	0	9231400	0
ENSRNOP00000007285	ENSRNOG00000005376	ENSRNOP00000007285	Mad2l1	MAD2 mitotic arrest deficient-like 1 (yeast)	4	3	3	15.6	12.2	12.2	23.539	205	48908000	5027300	0	0	0	463080	9539500	0	9149400	6080400	5747100	11738000	1162300	3493400	359090	0	0	0	33077	681400	0	653530	434320	410510	838450	83018	0	0	0	0	0	18343000	0	22371000	16557000	13159000	25059000	0
ENSRNOP00000010676	ENSRNOG00000008067	ENSRNOP00000010676	Rcor1	REST corepressor 1-like	5	5	4	15.8	15.8	13.7	42.073	366	48879000	6881400	3679000	7259200	5462200	389720	4031500	0	4843400	2612600	1162400	7553600	5003600	2327600	327680	175190	345680	260110	18558	191980	0	230640	124410	55351	359700	238270	5540900	7855700	6242500	7020600	0	5007100	0	4810400	7941400	0	6567600	11268000
ENSRNOP00000039571	ENSRNOG00000030109	ENSRNOP00000039571	Kpna5	karyopherin alpha 5 (importin alpha 6)	10	2	2	19.6	3.7	3.7	60.298	536	48847000	8055500	2570000	1426500	0	1187400	6188300	0	0	4958900	9616900	10431000	4412300	1953900	322220	102800	57059	0	47498	247530	0	0	198350	384680	417260	176490	0	0	0	0	0	15470000	0	0	0	19990000	0	0
ENSRNOP00000003872	ENSRNOG00000002838	ENSRNOP00000003872	Pdzd11	PDZ domain containing 11	3	3	3	30.7	30.7	30.7	16.182	140	48628000	0	3922900	11702000	5875700	0	5517600	3477900	4493700	404220	2648200	6655700	3930100	6946900	0	560420	1671800	839380	0	788220	496840	641960	57745	378310	950810	561440	0	5487800	10265000	8612000	0	8896600	0	8076200	0	6864900	7971300	6809200
ENSRNOP00000001912	ENSRNOG00000001410	ENSRNOP00000001912	Gigyf1	GRB10 interacting GYF protein 1	4	4	4	5	5	5	116.01	1042	48505000	1920000	17093000	3898800	0	0	1741200	16956000	0	1718800	1523100	2326800	1327000	1032000	40851	363680	82954	0	0	37047	360770	0	36570	32407	49506	28233	0	26481000	0	0	0	0	0	0	0	0	0	0
ENSRNOP00000018678	ENSRNOG00000013676	ENSRNOP00000018678	Plcg2	phospholipase C, gamma 2	7	6	6	5.9	5.3	5.3	135.36	1161	48495000	4821600	1469300	1472500	5470300	1924100	12491000	2196000	12454000	0	1949800	1152200	3094600	782170	77768	23699	23751	88230	31034	201460	35420	200870	0	31448	18584	49912	5847700	0	4291700	6517900	5987900	18187000	5356500	19521000	0	0	0	7834400
ENSRNOP00000061869	ENSRNOG00000030954	ENSRNOP00000061869	Fat1	FAT atypical cadherin 1	6	6	6	2	2	2	506.07	4589	48399000	3206500	1912500	8566300	14570000	7363100	2997600	1602400	5647600	1462300	0	1071100	0	242000	16033	9562.7	42831	72850	36815	14988	8011.9	28238	7311.4	0	5355.4	0	6994400	0	7004000	0	0	7363000	0	5873600	6713000	0	0	0
ENSRNOP00000003700	ENSRNOG00000002714	ENSRNOP00000003700	Mettl22	methyltransferase like 22	4	4	4	10.9	10.9	10.9	43.738	393	48377000	1869700	4364600	2385100	4540300	2901000	1997700	11865000	2873100	1161100	8453400	1285900	4679600	2845700	109980	256740	140300	267080	170640	117510	697950	169010	68302	497260	75639	275270	0	9167200	0	9533800	8577200	6626200	19306000	9083600	0	16244000	0	0
ENSRNOP00000042639	ENSRNOG00000023485	ENSRNOP00000042639	Ushbp1	Usher syndrome 1C binding protein 1	4	4	4	6.6	6.6	6.6	74.611	680	48276000	0	9068100	2298100	11470000	6702800	4711400	4599200	3272900	795170	2708000	1306300	1344500	1304800	0	245080	62110	309990	181160	127330	124300	88456	21491	73190	35305	36338	0	14179000	7870900	12294000	11364000	8288600	9194300	10211000	0	0	0	0
ENSRNOP00000020441	ENSRNOG00000015242	ENSRNOP00000020441	Fbxl8	F-box and leucine-rich repeat protein 8	2	2	2	5.1	5.1	5.1	41.252	374	48273000	11320000	15527000	10873000	0	851800	656700	0	1283300	0	0	6295000	1466400	2298700	539040	739360	517760	0	40562	31271	0	61110	0	0	299760	69827	19177000	21518000	17135000	0	0	0	0	0	0	0	12708000	0
ENSRNOP00000051647	ENSRNOG00000036609	ENSRNOP00000051647	ENSRNOG00000036609	Uncharacterized protein	7	1	1	22.3	3	3	37.242	332	48248000	12259000	0	0	7441600	1034600	1549100	0	9962000	2610400	0	13391000	0	2838100	721140	0	0	437740	60857	91124	0	586000	153550	0	787710	0	0	0	0	0	0	0	0	0	0	0	26240000	0	+
ENSRNOP00000011158	ENSRNOG00000008374	ENSRNOP00000011158	Nipsnap1	nipsnap homolog 1 (C. elegans)	3	3	3	10.9	10.9	10.9	33.346	284	48213000	1540700	3087600	910070	34834000	1801200	939310	2297000	224310	0	1366500	1212100	0	3443800	110050	220540	65005	2488100	128660	67094	164070	16022	0	97608	86575	0	0	0	0	43237000	0	0	0	0	0	0	0	0
ENSRNOP00000017938	ENSRNOG00000013309	ENSRNOP00000017938	Pik3ap1	phosphoinositide-3-kinase adaptor protein 1	5	5	5	7.5	7.5	7.5	91.088	812	48195000	11212000	0	7153200	0	0	0	0	2156300	6087400	2570600	16032000	2983500	1417500	329780	0	210390	0	0	0	0	63419	179040	75606	471520	87751	14842000	0	11020000	0	0	0	0	10558000	14327000	0	20668000	13876000
ENSRNOP00000009746	ENSRNOG00000007432	ENSRNOP00000009746	Polr3b	polymerase (RNA) III (DNA directed) polypeptide B	3	3	3	3.2	3.2	3.2	127.68	1133	48167000	8880900	3157200	9869700	1300000	2658600	4941100	2354800	3081300	3022400	2728500	4829200	1343000	875760	161470	57403	179450	23636	48339	89839	42815	56024	54953	49609	87804	24418	6517300	0	7189600	0	0	7593900	5672500	6237900	16357000	0	8292700	0
ENSRNOP00000012138	ENSRNOG00000022043	ENSRNOP00000012138	Yipf2	Yip1 domain family, member 2	3	3	3	18.3	18.3	18.3	34.798	311	48110000	7778600	624300	3891800	3711400	0	9975900	0	11586000	5635600	0	3851300	1055600	6013700	972320	78037	486470	463930	0	1247000	0	1448200	704450	0	481420	131940	0	0	0	7509000	0	16259000	0	0	0	0	0	0
ENSRNOP00000032779	ENSRNOG00000011976	ENSRNOP00000032779	Nudt7	nudix (nucleoside diphosphate linked moiety X)-type motif 7	4	4	4	16.5	16.5	16.5	26.706	236	48084000	0	6873000	2050700	5965100	5499500	2086700	5798300	3565500	894860	4654100	4043300	6653300	5342700	0	763670	227860	662780	611050	231860	644260	396170	99429	517120	449260	739250	0	12114000	0	10795000	8815600	0	8686700	7772100	0	9760800	7067700	12451000
ENSRNOP00000007947	ENSRNOG00000005998	ENSRNOP00000007947	Smoc1	SPARC related modular calcium binding 1	4	4	4	9.5	9.5	9.5	49.835	452	48049000	6829700	2086800	6874300	0	5021900	3035000	0	4530100	0	3407200	10163000	6100900	1779600	252950	77289	254600	0	186000	112410	0	167780	0	126190	376420	225960	0	0	0	0	0	0	0	13274000	0	0	12984000	0
ENSRNOP00000003633	ENSRNOG00000002636	ENSRNOP00000003633	Abat	4-aminobutyrate aminotransferase	7	7	7	17.4	17.4	17.4	56.455	500	47974000	0	0	12982000	13089000	1128400	14087000	188400	2873100	3626500	0	0	0	1599100	0	0	432720	436290	37615	469570	6280.2	95769	120880	0	0	0	0	0	22239000	21425000	0	18547000	0	0	0	0	0	0
ENSRNOP00000035383	ENSRNOG00000050530	ENSRNOP00000035383	ENSRNOG00000050530	RUN and FYVE domain-containing protein 2-like ;RUN and FYVE domain-containing protein 2-like	8	7	7	12.7	11.4	11.4	69.983	605	47955000	6218900	13915000	8270600	1042800	4897700	4571800	3623200	1949600	2560800	100200	391110	414090	1410500	182910	409250	243250	30671	144050	134460	106560	57342	75318	2947	11503	12179	7667900	0	8365000	0	7669300	7153500	7534900	6843500	8269300	0	0	0
ENSRNOP00000060271	ENSRNOG00000021324	ENSRNOP00000060271	RGD1565059	similar to hypothetical protein E130311K13	3	3	3	11.6	11.6	11.6	30.83	267	47874000	3296900	0	6797800	3687900	0	0	9273000	1268100	4978500	7709900	9544500	1317000	3989500	274740	0	566490	307330	0	0	772750	105670	414880	642500	795370	109750	0	0	0	0	0	0	12330000	0	0	14048000	14452000	0
ENSRNOP00000011894	ENSRNOG00000008637	ENSRNOP00000011894	Strada	STE20-related kinase adaptor alpha	5	5	5	14.8	14.8	14.8	43.485	393	47754000	2463300	0	8162000	1314700	2904000	8665500	7918200	5041400	2101100	872360	5667600	2643800	2170600	111970	0	371000	59758	132000	393890	359920	229150	95504	39653	257620	120170	0	0	11142000	0	0	0	8869800	0	0	0	14079000	0
ENSRNOP00000046627	ENSRNOG00000009548	ENSRNOP00000046627	Fpgt	fucose-1-phosphate guanylyltransferase	5	5	5	10.7	10.7	10.7	65.685	588	47649000	5949500	0	5058300	863860	1488400	4719300	8898300	3664800	7592700	1678700	5970900	1764000	2071700	258670	0	219920	37559	64712	205190	386880	159340	330120	72986	259600	76694	14686000	0	0	0	0	10521000	9992600	0	14449000	0	0	0
ENSRNOP00000062992	ENSRNOG00000002935	ENSRNOP00000062992	Ankrd40	ankyrin repeat domain 40	6	6	6	14	14	14	40.489	363	47620000	3864100	0	25685000	3107000	1291000	3131400	0	1492800	3672100	474010	4902400	0	2976200	241510	0	1605300	194190	80686	195710	0	93303	229500	29626	306400	0	0	0	27025000	0	0	0	0	0	0	0	0	0
ENSRNOP00000026752	ENSRNOG00000019749	ENSRNOP00000026752	Ube2j2	ubiquitin-conjugating enzyme E2, J2	4	4	4	18.9	18.9	18.9	28.922	259	47616000	0	7731300	5819400	2220900	6508600	7985300	2235600	4409700	1368000	0	6593900	2743300	3968000	0	644280	484950	185070	542380	665440	186300	367470	114000	0	549490	228610	0	12451000	0	0	0	11216000	0	0	0	0	0	0
ENSRNOP00000028759	ENSRNOG00000021179	ENSRNOP00000028759	Naa40	N(alpha)-acetyltransferase 40, NatD catalytic subunit	1	1	1	5.1	5.1	5.1	27.242	237	47600000	7858900	6361900	8199500	0	3182700	4413200	0	0	3568400	4066500	6308300	3641000	3661600	604530	489370	630730	0	244830	339480	0	0	274490	312800	485250	280080	6165600	0	0	0	0	0	0	0	0	0	0	0
ENSRNOP00000002251	ENSRNOG00000001651	ENSRNOP00000002251	Dcbld2	discoidin, CUB and LCCL domain containing 2	4	4	4	6.3	6.3	6.3	82.081	751	47592000	6753900	6996800	3651400	3009500	3706500	4885400	2803000	3655000	0	7203200	1398900	3528000	1535200	217870	225700	117790	97080	119560	157590	90420	117900	0	232360	45125	113810	9031700	7846100	8312800	8330400	8497500	8717300	6444000	9472300	0	11238000	0	6404900
ENSRNOP00000056060	ENSRNOG00000024250	ENSRNOP00000056060	Wwc3	WWC family member 3	6	6	6	8	8	8	126.03	1105	47495000	13822000	9634100	5006500	1030400	661530	2080400	0	7062800	0	5642500	2049100	505020	896130	260800	181780	94462	19442	12482	39254	0	133260	0	106460	38662	9528.8	0	0	0	0	0	0	0	0	0	0	3408400	0
ENSRNOP00000015472	ENSRNOG00000011379	ENSRNOP00000015472	Ccndbp1	cyclin D-type binding-protein 1	5	5	4	12.1	12.1	10.1	39.066	355	47481000	6276100	4585600	8513600	3497000	822610	4529900	778260	4535600	3253800	1792900	8895900	0	3652400	482780	352730	654890	269000	63278	348450	59866	348900	250290	137920	684300	0	7532800	0	11194000	6889200	0	7844300	0	8204300	0	0	12976000	0
ENSRNOP00000033120	ENSRNOG00000013461	ENSRNOP00000033120	Ralbp1	ralA binding protein 1	7	7	3	12.1	12.1	6.3	75.035	647	47322000	5905000	4821100	15283000	1046900	859480	1487200	2809100	4631500	3173900	607590	5574100	1122800	1752700	218700	178560	566050	38773	31832	55083	104040	171540	117550	22503	206450	41586	0	0	13894000	3733600	0	0	0	0	0	0	7086800	0
ENSRNOP00000021756	ENSRNOG00000016252	ENSRNOP00000021756	Mblac2	metallo-beta-lactamase domain containing 2	5	5	5	17.2	17.2	17.2	31.189	279	47312000	1196500	11201000	985890	7791900	3862900	5636500	6462000	1681800	1413700	965390	1345000	4768900	2365600	59824	560050	49295	389600	193150	281820	323100	84092	70684	48269	67249	238440	0	21008000	0	11851000	0	10587000	4250900	0	6266800	0	0	7675300
ENSRNOP00000014542	ENSRNOG00000010794	ENSRNOP00000014542	Dennd3	DENN/MADD domain containing 3	4	4	4	3.1	3.1	3.1	143.68	1278	47307000	1210600	8728100	13823000	16339000	1868300	1386300	2431700	1033000	0	0	0	487100	695690	17803	128350	203280	240270	27474	20387	35760	15191	0	0	0	7163.2	0	0	0	0	3714700	0	0	0	0	0	0	0
ENSRNOP00000062921	ENSRNOG00000007062	ENSRNOP00000062921	Rin3	Ras and Rab interactor 3	5	5	5	7.8	7.8	7.8	98.376	897	47260000	1596200	6674800	9349100	6938100	417260	717250	5436200	1868200	2949700	1730400	6360200	3222100	1152700	38932	162800	228030	169220	10177	17494	132590	45566	71944	42205	155130	78588	0	8703600	8194000	9473500	0	0	7022000	0	5793700	0	9716800	0
ENSRNOP00000017504	ENSRNOG00000013097	ENSRNOP00000017504	LOC691485	hypothetical protein LOC691485	3	3	3	21.2	21.2	21.2	18.591	165	47168000	0	2027500	0	7451300	4169400	5375300	13571000	0	0	6573700	0	8000500	6738400	0	289650	0	1064500	595630	767900	1938700	0	0	939110	0	1142900	0	0	0	8795400	16225000	0	14896000	0	0	15386000	0	11089000
ENSRNOP00000024022	ENSRNOG00000017791	ENSRNOP00000024022	Arhgap12	Rho GTPase activating protein 12	5	5	5	10.9	10.9	10.9	56.557	494	47152000	9074600	6713600	6917600	5594100	597550	3204400	1818500	3040600	154150	3128000	4977200	1931400	1521000	292730	216570	223150	180450	19276	103370	58661	98084	4972.6	100900	160550	62302	7336600	8691000	7725200	8206700	0	7395900	0	7207100	0	8721800	7577400	0
ENSRNOP00000011394	ENSRNOG00000008427	ENSRNOP00000011394	Necap2	NECAP endocytosis associated 2	2	2	2	10.3	10.3	10.3	28.404	263	47145000	9152100	0	8232300	0	8579600	5264100	0	3019000	0	2145300	5644100	5108900	3367500	653720	0	588020	0	612830	376010	0	215640	0	153230	403150	364920	10520000	0	0	0	11231000	0	0	0	0	0	9495200	11570000
ENSRNOP00000066693	ENSRNOG00000050131	ENSRNOP00000066693	ENSRNOG00000050131	Heterogeneous nuclear ribonucleoprotein D-like	4	1	1	12.9	5.4	5.4	30.982	278	47122000	1386800	1480900	4913600	3058400	943720	7495600	3215300	11632000	3718700	4414900	2615600	2246700	3141500	92454	98727	327570	203890	62914	499710	214360	775460	247910	294330	174380	149780	0	4400200	6448800	6130800	0	11509000	6027000	24914000	0	0	0	0	+
ENSRNOP00000000471	ENSRNOG00000000415	ENSRNOP00000000471	Asf1a	anti-silencing function 1A histone chaperone	4	4	4	22.1	22.1	22.1	22.9	204	47012000	6239100	1101100	2959300	2530700	9471400	4311900	0	9547100	2439800	1718800	4583400	2109400	7835300	1039900	183510	493210	421790	1578600	718640	0	1591200	406630	286470	763900	351560	0	0	0	0	20052000	10360000	0	16756000	0	0	0	0
ENSRNOP00000030862	ENSRNOG00000027707	ENSRNOP00000030862	Exd2	exonuclease 3-5 domain containing 2	3	3	3	6	6	6	74.059	648	46964000	7682500	5197600	9224000	3937700	0	6963900	0	5771200	671740	2068800	3535900	1910700	1235900	202170	136780	242740	103620	0	183260	0	151870	17677	54443	93050	50281	0	0	17653000	6606300	0	0	0	8626300	0	0	0	0
ENSRNOP00000023003	ENSRNOG00000017117	ENSRNOP00000023003	Ybx2	Y box binding protein 2	8	4	4	33.4	22.3	22.3	38.094	359	46949000	10815000	3664400	4357700	0	4044800	5204100	2600500	7142000	1536000	3546700	4037300	0	2934300	675970	229030	272360	0	252800	325260	162530	446380	96001	221670	252330	0	8541900	8578700	0	0	0	9972200	7289100	10454000	0	6479300	10809000	0
ENSRNOP00000038436	ENSRNOG00000016800	ENSRNOP00000038436	Ss18	synovial sarcoma translocation, Chromosome 18	2	2	2	4.8	4.8	4.8	45.698	418	46896000	11932000	0	0	0	15476000	0	3716800	3000500	2551000	0	7260600	2959600	9379300	2386400	0	0	0	3095100	0	743370	600100	510200	0	1452100	591910	0	0	0	0	0	0	0	0	0	0	13048000	0
ENSRNOP00000010070	ENSRNOG00000007643	ENSRNOP00000010070	Ccm2	cerebral cavernous malformation 2	3	3	3	7.1	7.1	7.1	49.83	453	46865000	2635100	1392600	11223000	2295800	7423300	4152500	0	5165100	2236300	4898000	606020	4836600	1952700	109800	58026	467640	95657	309310	173020	0	215210	93177	204080	25251	201530	0	0	11516000	0	16491000	13485000	0	8241300	0	8896000	0	10356000
ENSRNOP00000025615	ENSRNOG00000018848	ENSRNOP00000025615	Eif1b	eukaryotic translation initiation factor 1B	7	1	1	61.9	11.5	11.5	12.823	113	46861000	8504500	3552400	7774400	11870000	2445500	4703600	5005000	3005400	0	0	0	0	9372200	1700900	710480	1554900	2374000	489100	940720	1001000	601080	0	0	0	0	0	0	0	0	0	0	8882000	0	0	0	0	0
ENSRNOP00000009180	ENSRNOG00000006986	ENSRNOP00000009180	RGD1304624	similar to RIKEN cDNA 2700097O09	1	1	1	4.7	4.7	4.7	34.222	301	46822000	7280600	3258600	17326000	0	6870800	2524500	0	3691000	1651300	1779800	2439600	0	4256500	661880	296240	1575100	0	624620	229500	0	335540	150120	161800	221780	0	8904600	0	11547000	0	11670000	5858000	0	0	0	0	0	0
ENSRNOP00000062185	ENSRNOG00000012264	ENSRNOP00000062185	Alkbh1	alkB, alkylation repair homolog 1 (E. coli)	2	2	2	21	21	21	23.042	200	46800000	11228000	0	14013000	4296500	1995800	0	6608200	1639200	0	2148100	4871800	0	5200000	1247500	0	1557000	477390	221750	0	734250	182130	0	238680	541310	0	12280000	0	11997000	0	0	0	0	0	0	0	12447000	0
ENSRNOP00000062936	ENSRNOG00000042197	ENSRNOP00000062936	ENSRNOG00000042197	Uncharacterized protein	2	2	2	17.6	17.6	17.6	13.365	119	46649000	6563800	7436500	21349000	10758000	0	0	0	0	0	0	0	541320	11662000	1641000	1859100	5337300	2689500	0	0	0	0	0	0	0	135330	0	13005000	27449000	15034000	0	0	0	0	0	0	0	0
ENSRNOP00000032963	ENSRNOG00000025181	ENSRNOP00000032963	Pigu	phosphatidylinositol glycan anchor biosynthesis, class U	2	2	2	7	7	7	44.776	387	46641000	4924400	4352300	17413000	2744000	3673800	3516900	1400300	3893800	0	1702000	1357900	1662800	6663100	703490	621760	2487600	392000	524820	502410	200040	556260	0	243140	193990	237540	7721800	6077200	19274000	4197400	5505800	5235200	0	0	0	4538200	0	3659600
ENSRNOP00000056036	ENSRNOG00000024870	ENSRNOP00000056036	Anks1b	ankyrin repeat and sterile alpha motif domain containing 1B	1	1	1	4	4	4	60.639	549	46533000	5614100	0	12710000	7248500	0	9119600	5613300	3145600	0	0	0	3082300	2449100	295480	0	668920	381500	0	479980	295440	165560	0	0	0	162230	0	0	0	0	0	0	0	0	0	0	0	7673100	+
ENSRNOP00000025165	ENSRNOG00000039300	ENSRNOP00000025165	Ahcyl2	adenosylhomocysteinase-like 2	13	3	3	18.5	5.4	5.4	66.396	611	46511000	6407800	1879000	24940000	0	1431300	8854600	0	2998000	0	0	0	0	1603800	220960	64793	860010	0	49355	305330	0	103380	0	0	0	0	0	0	47950000	0	0	10979000	0	0	0	0	0	0
ENSRNOP00000017666	ENSRNOG00000013217	ENSRNOP00000017666	Ttc33	tetratricopeptide repeat domain 33	3	3	3	14.5	14.5	14.5	29.318	262	46468000	2272100	2617100	6924800	3178900	2401900	4245200	5285100	2607200	4875700	1667000	5488300	4904400	3574400	174780	201320	532670	244530	184760	326550	406540	200550	375050	128230	422170	377260	0	0	11742000	0	6124400	5396000	0	0	17298000	0	8763700	5773400
ENSRNOP00000058469	ENSRNOG00000012885	ENSRNOP00000058469	Ccdc28a	coiled-coil domain containing 28A	4	4	4	27.7	27.7	27.7	20.28	184	46434000	7392300	6197800	7232800	3464000	5721000	3507700	0	1380400	3950700	0	6491000	1096100	4221300	672030	563440	657530	314910	520090	318890	0	125490	359150	0	590090	99646	8732000	8290700	10268000	8087700	10852000	0	0	0	14812000	0	14023000	0
ENSRNOP00000004412	ENSRNOG00000003302	ENSRNOP00000004412	Flcn	folliculin	4	4	4	8.5	8.5	8.5	64.121	579	46433000	2697400	6740500	3488900	0	7076700	6002000	5088700	986330	1028200	3296300	1685400	8342200	1547800	89912	224680	116300	0	235890	200070	169620	32878	34275	109880	56179	278070	0	11340000	0	0	7586000	6697900	5983900	0	0	0	0	0
ENSRNOP00000067657	ENSRNOG00000002134	ENSRNOP00000067657	Mpa2l	macrophage activation 2 like	10	4	4	18.1	7.3	7.3	64.402	565	46416000	0	0	8209900	4251900	3848100	1621800	5098100	5815300	0	1577400	10102000	5891900	1657700	0	0	293210	151850	137430	57921	182080	207690	0	56337	360790	210420	0	0	0	0	0	0	0	0	0	0	14257000	0
ENSRNOP00000004873	ENSRNOG00000003613	ENSRNOP00000004873	Mid1	midline 1	5	5	5	8.4	8.4	8.4	75.21	667	46344000	11782000	484550	10171000	1070600	1092400	6253600	1789100	3668500	2941700	0	4911400	2180300	1598100	406260	16708	350720	36916	37668	215640	61692	126500	101440	0	169360	75182	12805000	0	7566600	0	0	9125900	0	9252200	15381000	0	8773800	0
ENSRNOP00000059993	ENSRNOG00000015397	ENSRNOP00000059993	Cpne7	copine VII	2	1	1	4.9	3.1	3.1	54.118	486	46279000	1195200	1570300	0	10179000	8593000	2345600	0	2589200	7268300	1864900	10673000	0	1851100	47809	62812	0	407150	343720	93822	0	103570	290730	74594	426940	0	0	0	0	0	0	0	0	0	0	0	21207000	0	+
ENSRNOP00000067765	ENSRNOG00000047000	ENSRNOP00000067765	Fuom	fucose mutarotase-like ;fucose mutarotase	2	2	2	20.3	20.3	20.3	16.83	153	46183000	3812500	5910800	1387700	21744000	0	0	0	0	0	5709300	0	7618800	6597500	544640	844400	198240	3106200	0	0	0	0	0	815620	0	1088400	0	0	0	28414000	0	0	0	0	0	0	0	0
ENSRNOP00000004784	ENSRNOG00000003578	ENSRNOP00000004784	Fem1c	fem-1 homolog c (C. elegans)	3	1	1	5.2	1.8	1.8	68.592	617	46123000	0	0	0	0	9452700	0	21024000	0	0	14086000	0	1559900	1537400	0	0	0	0	315090	0	700800	0	0	469530	0	51998	0	0	0	0	0	0	33579000	0	0	0	0	0	+
ENSRNOP00000033847	ENSRNOG00000026085	ENSRNOP00000033847	Rabl3	RAB, member of RAS oncogene family-like 3	5	5	5	17.4	17.4	17.4	26.293	236	46099000	17695000	8415300	5010600	917380	4174300	3497200	0	4896200	0	0	0	1493400	3292800	1263900	601090	357900	65527	298170	249800	0	349730	0	0	0	106670	0	13020000	0	0	0	4912400	0	0	0	0	0	4113700
ENSRNOP00000013392	ENSRNOG00000010023	ENSRNOP00000013392	Slc33a1	solute carrier family 33 (acetyl-CoA transporter), member 1	5	5	5	9.5	9.5	9.5	61.101	550	46088000	8394300	5108800	9040100	4210400	0	7006600	0	3577000	2970200	0	4609200	1171300	2304400	419720	255440	452000	210520	0	350330	0	178850	148510	0	230460	58566	8975200	0	7639500	0	0	14419000	0	8947000	0	0	10802000	0
ENSRNOP00000055674	ENSRNOG00000024703	ENSRNOP00000055674	Dock5	dedicator of cytokinesis 5	6	5	5	2.9	2.4	2.4	214.67	1868	46052000	6385500	3378800	7478800	0	3208100	7910400	3363800	5733800	2931300	2238000	1335300	2088200	474760	65830	34833	77101	0	33073	81550	34679	59112	30220	23072	13766	21528	8797100	0	8065200	0	0	11128000	0	8707500	14962000	0	0	0
ENSRNOP00000034807	ENSRNOG00000014935	ENSRNOP00000034807	Peo1	progressive external ophthalmoplegia 1	5	5	5	9.5	9.5	9.5	76.889	683	46030000	2957300	8983700	1552100	7062700	4296400	1869100	8874200	3397500	654200	3127600	2163600	1091500	1278600	82146	249550	43113	196190	119340	51920	246510	94375	18172	86878	60100	30320	0	0	0	0	0	0	0	8775100	0	0	0	0
ENSRNOP00000033541	ENSRNOG00000024120	ENSRNOP00000033541	Rxfp1	relaxin/insulin-like family peptide receptor 1	5	5	5	5.8	5.8	5.8	87.185	758	46029000	12915000	0	3171000	0	0	6306300	0	7763900	692640	0	15181000	0	1315100	368990	0	90600	0	0	180180	0	221830	19790	0	433740	0	12591000	0	8507200	0	0	14004000	0	16962000	0	0	23236000	0
ENSRNOP00000039207	ENSRNOG00000010592	ENSRNOP00000039207	Slc25a27	solute carrier family 25, member 27	1	1	1	3.4	3.4	3.4	35.837	322	46002000	9356800	1312000	10450000	4093000	0	5000700	2399800	6340300	0	2737800	2877100	1434400	2421100	492460	69052	549980	215420	0	263200	126310	333700	0	144090	151420	75494	8302800	0	15062000	6217900	0	5797700	5330100	10108000	0	0	6279000	0
ENSRNOP00000044638	ENSRNOG00000019202	ENSRNOP00000044638	PVR	poliovirus receptor	2	2	2	8.5	8.5	8.5	45.537	414	45980000	13352000	4204900	2780800	0	5722400	0	0	6416000	0	4116100	5536500	3851200	2090000	606900	191130	126400	0	260110	0	0	291640	0	187100	251660	175060	9895100	10815000	0	0	0	0	0	0	0	0	0	0
ENSRNOP00000013542	ENSRNOG00000009902	ENSRNOP00000013542	Lrrc46	leucine rich repeat containing 46	2	2	2	6.8	6.8	6.8	36.016	323	45957000	7979900	6306800	9776400	5675500	2272100	3133500	0	7219900	1213900	1639500	0	739410	2703400	469410	370990	575090	333850	133660	184320	0	424700	71409	96442	0	43495	0	0	0	0	0	0	0	9691800	0	0	0	0
ENSRNOP00000020527	ENSRNOG00000015269	ENSRNOP00000020527	Atf7	activating transcription factor 7	3	3	2	9.5	9.5	7.2	51.939	485	45945000	1877800	0	1991500	5780000	1102100	5062800	2230100	6846400	2299300	4006000	10873000	3875800	2418200	98833	0	104820	304210	58006	266460	117380	360330	121020	210840	572270	203990	0	0	0	6776900	0	9952100	0	16709000	0	10304000	19342000	10172000
ENSRNOP00000067644	ENSRNOG00000048924	ENSRNOP00000067644	Islr	immunoglobulin superfamily containing leucine-rich repeat	3	3	3	8.2	8.2	8.2	45.713	428	45929000	5448000	0	2761200	1095300	555210	4105400	2434600	7059200	3901700	0	17058000	1511200	2701700	320470	0	162430	64428	32659	241490	143210	415250	229510	0	1003400	88894	0	0	0	0	0	7843600	5789300	14220000	14776000	0	17848000	0
ENSRNOP00000025554	ENSRNOG00000018550	ENSRNOP00000025554	Ncbp3	similar to RIKEN cDNA 1200014J11	4	4	4	5.7	5.7	5.7	70.085	615	45833000	14540000	0	10968000	1720300	1509000	3455700	3785100	4135900	0	1643900	2771500	1303100	1833300	581610	0	438720	68810	60360	138230	151410	165440	0	65756	110860	52124	0	0	0	0	0	6098300	0	0	0	0	0	0
ENSRNOP00000024122	ENSRNOG00000017904	ENSRNOP00000024122	Nol7	nucleolar protein 7	2	2	2	10.8	10.8	10.8	28.372	250	45819000	1018400	8454800	5299200	4505100	2653900	255050	0	5173400	1251400	3270500	11516000	2421300	6545500	145490	1207800	757020	643590	379130	36436	0	739060	178770	467220	1645100	345900	0	0	0	4787700	4651400	0	0	4545400	4144700	0	17464000	0
ENSRNOP00000030200	ENSRNOG00000009720	ENSRNOP00000030200	Zcchc11	zinc finger, CCHC domain containing 11	7	5	5	9	7.4	7.4	120.65	1073	45792000	11938000	0	14227000	2013100	1081100	7571000	1022700	3872700	552340	1141300	2371900	0	847990	221080	0	263470	37280	20020	140200	18939	71717	10229	21135	43924	0	10707000	0	0	0	0	13314000	0	0	0	0	10649000	0
ENSRNOP00000014749	ENSRNOG00000011009	ENSRNOP00000014749	Cmtm4	CKLF-like MARVEL transmembrane domain containing 4	2	2	2	9.1	9.1	9.1	22.816	208	45789000	10259000	7643600	6566600	3316900	3455900	522970	3212900	2595800	432060	2215300	3297100	2271000	15263000	3419500	2547900	2188900	1105600	1152000	174320	1071000	865280	144020	738430	1099000	757000	11723000	11210000	8190500	0	0	0	0	0	0	0	11361000	0
ENSRNOP00000037905	ENSRNOG00000050040	ENSRNOP00000037905	Akr1c13	aldo-keto reductase family 1, member C13 ;aldo-keto reductase family 1, member C12	8	5	1	26.9	15.8	3.1	36.9	323	45660000	0	0	0	45660000	0	0	0	0	0	0	0	0	2685900	0	0	0	2685900	0	0	0	0	0	0	0	0	0	0	0	59316000	0	0	0	0	0	0	0	0
ENSRNOP00000000106	ENSRNOG00000000095	ENSRNOP00000000106	Gpr89b	G protein-coupled receptor 89B	3	3	3	11.4	11.4	11.4	52.782	455	45598000	7955200	11494000	2212100	0	4844800	7334300	0	0	3629400	0	6493200	1635200	2279900	397760	574690	110610	0	242240	366720	0	0	181470	0	324660	81760	0	0	0	0	0	0	0	0	0	0	11612000	0
ENSRNOP00000023247	ENSRNOG00000017225	ENSRNOP00000023247	Fam160b1	family with sequence similarity 160, member B1	6	5	5	8.6	7.5	7.5	86.211	764	45564000	8438900	1438800	0	0	1280400	1950300	3001500	4741400	11277000	2306700	7704900	3423500	1168300	216380	36892	0	0	32830	50008	76960	121570	289160	59147	197560	87781	0	0	0	0	0	7245100	0	0	27388000	4981700	13378000	5785100
ENSRNOP00000000750	ENSRNOG00000000611	ENSRNOP00000000750	Ube2d1	ubiquitin-conjugating enzyme E2D 1	2	1	1	29	11	11	10.954	100	45470000	0	0	0	2686000	6652400	4230700	23062000	2003200	0	3957900	0	2876900	15157000	0	0	0	895340	2217500	1410200	7687500	667740	0	1319300	0	958980	0	0	0	0	0	0	0	0	0	0	0	6098800	+
ENSRNOP00000036081	ENSRNOG00000022094	ENSRNOP00000036081	Lacc1	laccase (multicopper oxidoreductase) domain containing 1	6	6	6	21.6	21.6	21.6	47.247	430	45369000	10217000	1923900	11341000	0	905690	3889600	0	5534400	1811800	3727300	2885000	3133100	2062200	464420	87451	515480	0	41168	176800	0	251560	82353	169420	131130	142410	10054000	0	10801000	0	0	6920000	0	9712700	0	6999700	0	6939100
ENSRNOP00000008107	ENSRNOG00000005769	ENSRNOP00000008107	Smg8	SMG8 nonsense mediated mRNA decay factor	3	3	3	4	4	4	109.72	991	45357000	0	0	4375100	1943300	3259100	2351100	3942700	3643300	2241000	16886000	6715400	0	965040	0	0	93087	41348	69342	50023	83886	77517	47681	359270	142880	0	0	0	0	0	0	0	0	0	0	0	8393700	0
ENSRNOP00000016728	ENSRNOG00000012322	ENSRNOP00000016728	Pex7	peroxisomal biogenesis factor 7	5	5	5	22	22	22	35.528	318	45319000	2071100	13679000	1841300	8967600	1151800	0	7087400	1758700	973070	2797200	0	4992700	4119900	188280	1243500	167390	815240	104700	0	644310	159880	88461	254290	0	453880	0	12582000	0	10439000	0	0	15408000	0	0	11468000	0	11439000
ENSRNOP00000034506	ENSRNOG00000008425	ENSRNOP00000034506	Nav1	similar to neuron navigator 1	6	6	6	4.8	4.8	4.8	202.35	1875	45297000	2719500	2051300	1114300	6629500	1780200	2512400	4009800	4375000	938170	6781400	2460200	9925400	452970	27195	20513	11143	66295	17802	25124	40098	43750	9381.7	67814	24602	99254	0	0	0	0	0	4266400	0	0	0	0	0	0
ENSRNOP00000024966	ENSRNOG00000018502	ENSRNOP00000024966	Mon1a	MON1 secretory trafficking family member A	6	6	6	14.8	14.8	14.8	62.154	555	45256000	3241200	2541300	4406500	3398400	2902300	7424100	0	5072100	0	5958100	4152000	6160400	1508500	108040	84709	146880	113280	96743	247470	0	169070	0	198600	138400	205350	0	0	9003900	0	6657100	11096000	0	0	0	11546000	0	9336100
ENSRNOP00000007897	ENSRNOG00000005575	ENSRNOP00000007897	Abi3	ABI family, member 3	4	4	4	15.5	15.5	15.5	39.132	367	45073000	0	2741100	1607200	6340300	0	1160900	3552500	2565100	230180	12646000	9335400	4894000	2817100	0	171320	100450	396270	0	72559	222030	160320	14386	790390	583470	305870	0	0	0	0	0	0	0	0	0	27618000	0	0
ENSRNOP00000011281	ENSRNOG00000008456	ENSRNOP00000011281	Thoc5	THO complex 5	6	6	6	8.7	8.7	8.7	78.659	682	45043000	3896100	1589800	2980200	4074200	7308700	3950100	3299800	2594300	4748500	3135400	5989900	1476000	1286900	111320	45422	85149	116410	208820	112860	94279	74122	135670	89584	171140	42171	5914300	0	6564400	0	9807400	0	0	7077100	8231100	7956100	6419800	0
ENSRNOP00000063874	ENSRNOG00000018944	ENSRNOP00000063874	Pank1	pantothenate kinase 1	5	2	1	12.1	6.4	4	41.674	373	44968000	7072500	1954300	0	5534500	4080800	0	8062700	4371400	5152200	0	5707000	3032100	2044000	321480	88832	0	251570	185490	0	366490	198700	234190	0	259410	137820	0	0	0	10269000	9077600	0	13747000	0	0	0	0	0
ENSRNOP00000055387	ENSRNOG00000026962	ENSRNOP00000055387	Osbpl8	oxysterol binding protein-like 8	1	1	1	10.4	10.4	10.4	16.256	144	44964000	8166800	0	0	0	5485900	5490400	0	6015400	3363000	5154700	8624900	2663000	6423500	1166700	0	0	0	783700	784340	0	859340	480430	736390	1232100	380430	0	0	0	0	0	0	0	0	0	0	0	4850500
ENSRNOP00000009336	ENSRNOG00000006967	ENSRNOP00000009336	Xiap	X-linked inhibitor of apoptosis	4	4	4	15.7	15.7	15.7	56.072	496	44883000	9226700	4181100	8986800	2238600	3885800	5654900	3486900	1531400	0	1205900	3429200	1055300	1447800	297630	134880	289900	72213	125350	182420	112480	49400	0	38899	110620	34042	9408400	0	9456200	0	0	10157000	7936500	0	0	0	0	0
ENSRNOP00000013299	ENSRNOG00000037768	ENSRNOP00000013299	Rab43	RAB43, member RAS oncogene family	4	4	4	25.2	25.2	25.2	23.229	210	44872000	7301800	6099000	9359000	0	902590	7997100	1165200	2242000	0	700000	1816100	7289700	2639600	429520	358770	550530	0	53094	470420	68543	131880	0	41176	106830	428810	11135000	0	9485800	0	0	13283000	0	0	0	0	0	0
ENSRNOP00000057873	ENSRNOG00000020577	ENSRNOP00000057873	Pip5k1c	phosphatidylinositol-4-phosphate 5-kinase, type I, gamma	8	5	5	15	10.8	10.8	75.612	688	44865000	2892900	5474800	2039700	4712300	3475200	3198800	3569100	4895900	4932200	2035000	4847400	2791900	1447300	93318	176610	65795	152010	112100	103190	115130	157930	159100	65646	156370	90060	0	0	0	0	9336400	8754600	0	0	0	0	6262400	0
ENSRNOP00000023202	ENSRNOG00000016870	ENSRNOP00000023202	Pcif1	PDX1 C-terminal inhibiting factor 1	4	4	4	8.7	8.7	8.7	80.58	704	44858000	6360300	5370000	5284400	7182700	5061100	0	5515300	5116500	1085200	0	3883000	0	1447000	205170	173220	170470	231700	163260	0	177910	165050	35005	0	125260	0	0	0	0	0	0	0	0	0	0	0	7560200	0
ENSRNOP00000027841	ENSRNOG00000020524	ENSRNOP00000027841	Thbs3	thrombospondin 3	4	3	3	4.5	3.8	3.8	103.97	954	44789000	9761000	5815900	8898300	1348500	2920600	5129000	2412900	3615600	541050	451180	2532100	1363500	1357300	295790	176240	269640	40862	88503	155420	73119	109560	16395	13672	76731	41318	11789000	9868200	8644200	0	6556600	9179500	0	8802300	0	0	6411600	0
ENSRNOP00000021437	ENSRNOG00000015552	ENSRNOP00000021437	Ppil4	peptidylprolyl isomerase (cyclophilin)-like 4	4	4	4	10.4	10.4	10.4	40.674	357	44788000	7323900	5179900	6014100	3831000	3992400	3536000	1473000	3098400	2930100	1208200	4036900	2163800	2488200	406880	287770	334120	212830	221800	196440	81832	172130	162780	67122	224270	120210	9005400	6821400	4984800	0	6611100	5935200	0	0	0	0	6822300	0
ENSRNOP00000011948	ENSRNOG00000008965	ENSRNOP00000011948	Socs2	suppressor of cytokine signaling 2	5	5	5	27.3	27.3	27.3	22.379	198	44720000	911570	0	9999400	0	2988800	5107600	7934600	8247000	3350900	0	6180600	0	3194300	65112	0	714250	0	213490	364830	566760	589070	239350	0	441470	0	0	0	11983000	0	0	0	10484000	0	10411000	0	15621000	0
ENSRNOP00000001779	ENSRNOG00000001313	ENSRNOP00000001779	Gnaz	guanine nucleotide binding protein (G protein), alpha z polypeptide	5	4	4	14.4	12.1	12.1	40.879	355	44638000	9835100	0	7774000	0	0	8923500	0	10301000	7271400	0	0	532920	2625800	578540	0	457300	0	0	524910	0	605950	427730	0	0	31348	11908000	0	0	0	0	13428000	0	21989000	0	0	0	0
ENSRNOP00000053461	ENSRNOG00000004283	ENSRNOP00000053461	Camta2	calmodulin binding transcription activator 2	1	1	1	1.2	1.2	1.2	131.75	1202	44624000	2111000	801650	8725700	8695500	1328700	2567800	7891100	856050	0	1710400	2237800	7698300	910700	43081	16360	178080	177460	27117	52404	161040	17470	0	34907	45670	157110	0	0	0	0	0	0	0	0	0	0	0	14022000
ENSRNOP00000032594	ENSRNOG00000028211	ENSRNOP00000032594	Akap17a	A kinase (PRKA) anchor protein 17A	3	3	3	7.2	7.2	7.2	77.554	712	44570000	3932700	4294900	9503200	2729700	0	5430500	4706000	9005100	1612900	0	2313000	1042600	1273400	112360	122710	271520	77991	0	155160	134460	257290	46082	0	66085	29788	6450900	7717900	0	0	0	13912000	5918000	11369000	3907400	0	0	0
ENSRNOP00000018114	ENSRNOG00000012771	ENSRNOP00000018114	Ddx41	DEAD (Asp-Glu-Ala-Asp) box polypeptide 41	4	4	4	7.1	7.1	7.1	69.798	622	44560000	8506300	861480	1749100	1989300	0	7061600	0	10631000	3141700	3680400	4004400	2935300	1061000	202530	20511	41646	47364	0	168130	0	253110	74803	87629	95342	69889	11480000	0	0	4509200	0	9830300	0	12850000	10684000	9837100	10227000	8244400
ENSRNOP00000061834	ENSRNOG00000033809	ENSRNOP00000061834	Mlh1	mutL homolog 1	5	5	5	7.9	7.9	7.9	84.592	757	44552000	9647800	3722900	5123400	7337600	2975400	3220700	1879000	4559800	3014800	0	2738300	332810	891050	192960	74459	102470	146750	59509	64414	37580	91196	60296	0	54766	6656.2	0	4652300	0	16202000	0	1729100	0	0	0	0	0	0
ENSRNOP00000017476	ENSRNOG00000012844	ENSRNOP00000017476	Tox4	TOX high mobility group box family member 4	3	3	3	5	5	5	65.997	619	44551000	8289300	6431100	6103300	4699100	4025400	3435000	4140700	1745700	2875300	430040	2376400	0	2784500	518080	401950	381460	293700	251590	214690	258790	109100	179700	26878	148520	0	8258600	0	6929300	0	0	8348000	8178900	0	0	0	0	0
ENSRNOP00000028155	ENSRNOG00000020747	ENSRNOP00000028155	Nkx2-5	NK2 homeobox 5	6	6	6	17.2	17.2	17.2	34.337	319	44409000	6950900	2237300	10345000	1625500	643150	3716500	672880	7027300	4521300	1921400	3725300	1022700	2775500	434430	139830	646540	101590	40197	232280	42055	439200	282580	120090	232830	63921	7198900	6419500	7629300	0	0	7644900	0	11352000	8243600	7470300	7344000	0
ENSRNOP00000003917	ENSRNOG00000048096	ENSRNOP00000003917	ENSRNOG00000048096	pleckstrin homology domain containing, family A member 6	3	3	3	6.2	6.2	6.2	65.572	580	44336000	8489600	2066900	7516000	5989600	0	912920	4728900	6576500	1669000	1887200	4499100	0	1430200	273860	66673	242450	193210	0	29449	152550	212150	53838	60879	145130	0	0	0	0	6121300	0	0	8799300	0	0	0	0	0
ENSRNOP00000061219	ENSRNOG00000019154	ENSRNOP00000061219	Zmynd8	zinc finger, MYND-type containing 8	6	6	6	5.8	5.8	5.8	133.6	1208	44219000	12356000	0	6553500	0	2111200	4797300	3464500	7157300	2882700	0	4895800	0	701890	196130	0	104020	0	33511	76148	54993	113610	45758	0	77712	0	10384000	0	0	0	0	10313000	0	13098000	0	0	12096000	0
ENSRNOP00000012372	ENSRNOG00000009297	ENSRNOP00000012372	Chchd1	coiled-coil-helix-coiled-coil-helix domain containing 1	1	1	1	9.3	9.3	9.3	13.407	118	44186000	0	4769500	4292500	0	3546300	4970300	4936700	7543800	3000900	3531400	4810300	2784500	8837300	0	953900	858500	0	709270	994060	987330	1508800	600190	706290	962070	556900	0	0	0	0	0	0	0	0	0	0	0	10208000
ENSRNOP00000041476	ENSRNOG00000022347	ENSRNOP00000041476	Fam173b	family with sequence similarity 173, member B	3	3	3	18.5	18.5	18.5	24.052	216	44167000	3738600	2967100	2739000	4843600	6467200	2193500	10214000	1788800	1064700	4842600	0	3307700	3680600	311550	247260	228250	403640	538930	182790	851180	149070	88726	403550	0	275640	8790800	0	0	11325000	0	0	7533600	0	0	0	0	0
ENSRNOP00000020284	ENSRNOG00000014624	ENSRNOP00000020284	Selenok	selenoprotein K	1	1	1	13.2	13.2	13.2	10.263	91	44157000	0	23726000	5020900	1035700	0	0	2135800	0	4652900	7586400	0	0	7359600	0	3954300	836810	172620	0	0	355970	0	775490	1264400	0	0	0	0	0	0	0	0	0	0	0	17027000	0	0
ENSRNOP00000066296	ENSRNOG00000047413	ENSRNOP00000066296	Spert	spermatid associated	2	2	2	3.6	3.6	3.6	52.009	447	44143000	6986200	7833800	4822100	2937400	5961800	789770	2316700	1338000	4503000	4533600	2120100	0	1522200	240900	270130	166280	101290	205580	27233	79887	46139	155280	156330	73106	0	0	0	0	0	0	0	0	0	0	0	4234800	0
ENSRNOP00000061576	ENSRNOG00000010042	ENSRNOP00000061576	Wdfy2	WD repeat and FYVE domain containing 2	4	4	4	15.6	15.6	15.6	36.845	327	44109000	3471600	0	10544000	1453300	0	6538300	1838200	4826600	1782400	7442300	4764000	1448300	2100400	165320	0	502090	69204	0	311350	87531	229840	84876	354400	226860	68968	0	0	7829700	0	0	12144000	0	14767000	10577000	7588100	10144000	0
ENSRNOP00000052934	ENSRNOG00000037160	ENSRNOP00000052934	Bloc1s6	biogenesis of lysosomal organelles complex-1, subunit 6, pallidin	2	2	2	19.8	19.8	19.8	19.702	172	44104000	0	5691200	3640900	0	4548400	2990100	4181900	9657500	2293500	2600000	6037800	2463300	8820900	0	1138200	728190	0	909670	598010	836380	1931500	458690	520000	1207600	492650	0	0	0	0	0	0	0	16011000	0	0	0	0
ENSRNOP00000021264	ENSRNOG00000015885	ENSRNOP00000021264	Olr105	olfactory receptor 105	1	1	1	3.5	3.5	3.5	34.801	315	44020000	6480900	7114100	7374900	0	7594900	7511900	0	6407400	0	1535800	0	0	6288500	925850	1016300	1053600	0	1085000	1073100	0	915340	0	219390	0	0	0	0	0	0	0	0	0	0	0	3123700	0	0	+
ENSRNOP00000001403	ENSRNOG00000001061	ENSRNOP00000001403	Rilpl2	Rab interacting lysosomal protein-like 2	3	2	2	15.2	11.7	11.7	22.444	197	43943000	7735900	386980	0	6143200	0	688540	10888000	0	0	2775400	3803400	11521000	3661900	644660	32248	0	511930	0	57379	907300	0	0	231280	316950	960120	0	0	0	9091900	0	0	18945000	0	0	0	8147300	15127000
ENSRNOP00000065866	ENSRNOG00000046507	ENSRNOP00000065866	Rprd2	regulation of nuclear pre-mRNA domain containing 2	4	4	4	20.7	20.7	20.7	27.362	242	43941000	6985100	984810	10353000	0	2471000	7948400	0	4871800	306460	0	10020000	0	3661700	582090	82068	862750	0	205920	662370	0	405980	25539	0	835020	0	8903600	0	19173000	0	0	10328000	0	0	0	0	13566000	0
ENSRNOP00000003618	ENSRNOG00000002695	ENSRNOP00000003618	Tfb2m	transcription factor B2, mitochondrial	5	5	5	13.6	13.6	13.6	46.021	397	43908000	0	12716000	0	8168900	5040900	327140	3401800	6018800	1433000	3313100	700100	2788900	1829500	0	529820	0	340370	210040	13631	141740	250780	59708	138050	29171	116200	0	0	0	0	14946000	1444800	0	2781000	0	0	0	0
ENSRNOP00000044253	ENSRNOG00000014573	ENSRNOP00000044253	Ckmt1	creatine kinase, mitochondrial 1B	10	5	5	26.8	16.5	16.5	46.961	418	43797000	0	0	2403000	8423100	0	12444000	6420200	2146000	9446700	0	2514000	0	2189800	0	0	120150	421150	0	622200	321010	107300	472340	0	125700	0	0	0	0	0	0	0	0	0	28481000	0	6661800	0
ENSRNOP00000026812	ENSRNOG00000019745	ENSRNOP00000026812	Actn3	actinin alpha 3	20	3	3	20.9	3.9	3.9	103.01	900	43782000	24070000	4493800	0	2589900	0	3027000	4586600	2144400	2439100	0	431240	0	826080	454150	84789	0	48865	0	57112	86540	40460	46020	0	8136.6	0	0	0	0	0	0	0	0	0	6700300	0	0	0	+
ENSRNOP00000033786	ENSRNOG00000022141	ENSRNOP00000033786	Ctdspl2	CTD (carboxy-terminal domain, RNA polymerase II, polypeptide A) small phosphatase like 2	5	5	5	11.2	11.2	11.2	52.64	463	43771000	8175600	0	17155000	0	670180	5909800	1454800	1483700	2583800	0	5634000	704880	2188600	408780	0	857740	0	33509	295490	72738	74184	129190	0	281700	35244	8157800	0	10452000	0	0	9753500	0	8656800	10521000	0	10049000	0
ENSRNOP00000015178	ENSRNOG00000036676	ENSRNOP00000015178	Csnk1d	casein kinase 1, delta	10	1	1	23.4	3.3	3.3	49.121	428	43683000	11149000	2667400	5198600	6362100	0	8091900	0	7064600	3150000	0	0	0	2080200	530890	127020	247550	302960	0	385330	0	336410	150000	0	0	0	0	0	0	0	0	0	0	0	8575100	0	0	0
ENSRNOP00000012645	ENSRNOG00000009347	ENSRNOP00000012645	Arhgap25	Rho GTPase activating protein 25	5	5	5	10	10	10	73.55	648	43585000	1114200	7786600	0	5449100	2578900	1259500	2822900	5498700	2241800	3213400	3100300	8519000	1089600	27854	194670	0	136230	64473	31487	70574	137470	56045	80336	77507	212970	0	12237000	0	0	0	0	0	0	0	8130700	0	0
ENSRNOP00000026212	ENSRNOG00000019322	ENSRNOP00000026212	Notch1	notch 1 ;notch 3	3	3	3	1.2	1.2	1.2	270.82	2531	43583000	11505000	7546700	3117000	0	3045800	8095600	0	4627700	624720	4020200	1000400	0	581110	153400	100620	41561	0	40611	107940	0	61702	8329.6	53603	13338	0	8033000	7646900	6394100	0	6973100	9020700	0	9159600	0	8807100	0	0
ENSRNOP00000025506	ENSRNOG00000018746	ENSRNOP00000025506	Slc30a5	solute carrier family 30 (zinc transporter), member 5	3	3	3	4.9	4.9	4.9	83.664	760	43572000	4133900	2161600	5277400	0	5525500	1624100	5226900	10568000	5469900	2107400	1477600	0	1675900	159000	83140	202980	0	212520	62467	201030	406460	210380	81055	56831	0	0	0	0	0	0	0	0	14130000	16101000	0	0	0
ENSRNOP00000063831	ENSRNOG00000039859	ENSRNOP00000063831	Dnmt1	DNA (cytosine-5-)-methyltransferase 1	6	6	6	4.3	4.3	4.3	182.41	1619	43470000	6774600	1225200	6584500	4054400	3029500	6848900	6487900	1431200	1900200	1893300	3240600	0	523740	81621	14761	79331	48849	36500	82517	78168	17244	22894	22811	39044	0	7502700	0	7548400	0	0	9158000	11395000	0	0	0	12207000	0
ENSRNOP00000065894	ENSRNOG00000047775	ENSRNOP00000065894	RGD1564769	HEAT repeat-containing protein 1-like ;HEAT repeat containing 1	4	4	4	2.4	2.4	2.4	241.21	2143	43457000	6588100	2593700	6304200	3836700	3152100	5431400	2802700	4056300	3427400	709100	3973900	581450	368280	55831	21981	53426	32514	26713	46029	23752	34375	29046	6009.3	33677	4927.5	0	0	0	0	0	0	0	0	10371000	0	7338500	0
ENSRNOP00000057060	ENSRNOG00000042576	ENSRNOP00000057060	Tcp11l1	t-complex 11, testis-specific-like 1	3	3	3	7.7	7.7	7.7	56.184	509	43294000	8897600	4227100	12947000	3565300	0	3954800	911560	2758500	1180100	0	4851900	0	1665200	342220	162580	497970	137130	0	152110	35060	106100	45387	0	186610	0	9269100	5182400	14868000	5171600	0	6507400	0	4949800	0	0	0	0
ENSRNOP00000024392	ENSRNOG00000018077	ENSRNOP00000024392	Gpat4	1-acylglycerol-3-phosphate O-acyltransferase 6	3	3	3	6.1	6.1	6.1	52.123	456	43292000	7476800	3344100	14220000	3267600	3101300	4738100	2743200	1264100	0	1258100	1878900	0	1967800	339860	152000	646350	148530	140970	215370	124690	57457	0	57184	85407	0	0	7032000	7814000	7368000	8036200	0	0	0	0	0	0	0
ENSRNOP00000020036	ENSRNOG00000014659	ENSRNOP00000020036	Ebpl	emopamil binding protein-like	2	2	2	4.9	4.9	4.9	23.411	206	43264000	9157500	3014400	7368800	324060	308060	652930	329720	14258000	4541600	0	3309000	0	21632000	4578800	1507200	3684400	162030	154030	326460	164860	7128800	2270800	0	1654500	0	0	0	0	0	0	0	0	0	11927000	0	4320700	0
ENSRNOP00000052309	ENSRNOG00000036918	ENSRNOP00000052309	Etfbkmt	methyltransferase like 20	2	2	2	10.6	10.6	10.6	28.64	255	43111000	4733200	9676000	2474000	0	4567900	3004900	11345000	1928200	1557800	688650	1408400	1727100	4311100	473320	967600	247400	0	456790	300490	1134500	192820	155780	68865	140840	172710	0	9501300	0	0	8954900	0	17430000	0	0	0	0	0
ENSRNOP00000064116	ENSRNOG00000018867	ENSRNOP00000064116	Klhdc7a	kelch domain containing 7A	5	5	5	10.9	10.9	10.9	83.864	773	42927000	889510	5090700	0	2554100	6292300	438760	7195800	0	322520	4920500	0	15223000	1300800	26955	154260	0	77396	190680	13296	218060	0	9773.2	149110	0	461290	0	11775000	0	0	9918000	0	9542500	0	0	0	0	0
ENSRNOP00000048376	ENSRNOG00000028501	ENSRNOP00000048376	Zc3h18	zinc finger CCCH-type containing 18	4	4	4	5	5	5	108.07	971	42922000	6749200	1290400	7924300	3148000	1968700	2884300	2423600	10233000	2628200	0	3672200	0	998180	156960	30010	184290	73210	45783	67078	56363	237970	61121	0	85400	0	8916600	0	9270300	0	0	0	0	0	0	0	0	0
ENSRNOP00000005042	ENSRNOG00000003756	ENSRNOP00000005042	Lancl3	LanC lantibiotic synthetase component C-like 3 (bacterial)	4	4	4	11	11	11	46.399	420	42715000	6958000	0	8295900	0	0	2873100	0	13427000	2103300	0	9057700	0	2669700	434880	0	518500	0	0	179570	0	839160	131460	0	566110	0	13645000	0	12639000	0	0	10790000	0	13950000	0	0	16787000	0
ENSRNOP00000033737	ENSRNOG00000004736	ENSRNOP00000033737	Ralgps2	Ral GEF with PH domain and SH3 binding motif 2	2	2	2	7.2	7.2	7.2	37.495	333	42684000	6766900	0	11063000	7111900	1327400	2858000	4115800	2189000	2594300	0	4657300	0	2032600	322230	0	526820	338660	63211	136090	195990	104240	123540	0	221780	0	0	0	9947500	0	0	0	0	0	0	0	0	0
ENSRNOP00000052583	ENSRNOG00000017105	ENSRNOP00000052583	Dpyd	dihydropyrimidine dehydrogenase	4	4	4	5.1	5.1	5.1	78.221	723	42682000	6188300	0	11292000	955930	0	11520000	0	2566100	4745200	0	5414400	0	1376900	199620	0	364260	30837	0	371630	0	82779	153070	0	174660	0	0	0	9766300	0	0	19244000	0	12311000	13765000	0	0	0
ENSRNOP00000024336	ENSRNOG00000017863	ENSRNOP00000024336	Zeb1	zinc finger E-box binding homeobox 1	6	6	5	7.6	7.6	6.3	119.3	1089	42625000	2800700	390640	9707600	2257900	4297000	5364700	792090	3919800	3661200	4960200	2726800	1746500	991280	65133	9084.6	225760	52509	99929	124760	18421	91159	85145	115350	63415	40617	0	0	9040900	4831000	0	0	0	0	0	0	0	0
ENSRNOP00000050480	ENSRNOG00000031453	ENSRNOP00000050480	Manbal	mannosidase, beta A, lysosomal-like	2	2	2	23.5	23.5	23.5	9.468	85	42524000	0	0	9090700	0	0	1859600	0	13439000	1053700	0	3372500	13708000	10631000	0	0	2272700	0	0	464910	0	3359900	263430	0	843140	3427000	0	0	0	0	0	0	0	34165000	5001100	0	0	12932000
ENSRNOP00000058923	ENSRNOG00000000581	ENSRNOP00000058923	Cdc40	cell division cycle 40	3	3	3	11.4	11.4	11.4	38.468	334	42514000	8770700	8271500	7849600	5393900	300050	930960	0	1370500	2293700	3168900	2420500	1743500	1932400	398670	375980	356800	245180	13639	42316	0	62295	104260	144040	110020	79250	8241500	0	8539700	0	0	0	0	0	0	0	0	0
ENSRNOP00000008104	ENSRNOG00000006049	ENSRNOP00000008104	Rfx1	regulatory factor X, 1 (influences HLA class II expression)	6	6	6	9.3	9.3	9.3	103.73	964	42508000	4127000	1075300	7074200	4054300	3669600	3581900	1004200	6617500	2778100	565730	5173600	2786400	1250200	121380	31627	208060	119240	107930	105350	29535	194630	81710	16639	152160	81954	0	0	0	0	0	0	0	0	6436600	0	11304000	0
ENSRNOP00000000170	ENSRNOG00000000157	ENSRNOP00000000170	Atg12	autophagy related 12	2	2	2	12.1	12.1	12.1	15.283	141	42493000	8282400	0	3610900	4288700	0	2836700	2298500	6118500	4574600	3574700	3876700	3031600	14164000	2760800	0	1203600	1429600	0	945560	766150	2039500	1524900	1191600	1292200	1010500	0	0	0	0	0	0	0	0	12265000	0	0	0
ENSRNOP00000037400	ENSRNOG00000021370	ENSRNOP00000037400	Ccdc69	coiled-coil domain containing 69	4	4	4	19.8	19.8	19.8	23.526	202	42438000	12599000	0	12546000	515660	2002900	3441700	0	6284500	1514800	808310	2725000	0	3858000	1145400	0	1140600	46878	182080	312880	0	571320	137710	73483	247730	0	12778000	0	8383300	0	0	10397000	0	10377000	0	0	6814000	0
ENSRNOP00000044500	ENSRNOG00000030275	ENSRNOP00000044500	Olr84	olfactory receptor 84	1	1	1	3.4	3.4	3.4	36.873	327	42345000	0	1332800	18381000	2296500	0	20335000	0	0	0	0	0	0	3528700	0	111070	1531700	191370	0	1694600	0	0	0	0	0	0	0	0	0	0	0	29811000	0	0	0	0	0	0	+
ENSRNOP00000054092	ENSRNOG00000048191	ENSRNOP00000054092	ENSRNOG00000048191	serine protease inhibitor A3F-like ;serine protease inhibitor A3F-like	7	2	2	19.5	9	9	47.535	420	42277000	4920800	0	1768100	3566000	0	0	0	0	32022000	0	0	0	1691100	196830	0	70726	142640	0	0	0	0	1280900	0	0	0	0	0	0	5750600	0	0	0	0	0	0	0	0	+
ENSRNOP00000018583	ENSRNOG00000013581	ENSRNOP00000018583	Extl3	exostosin-like glycosyltransferase 3	5	5	5	6.7	6.7	6.7	104.44	919	42185000	10780000	13141000	2712400	3143500	2143600	1742700	2603100	3669500	741450	0	1507200	0	860920	220000	268190	55355	64152	43747	35565	53125	74887	15132	0	30760	0	0	0	0	0	0	0	0	6349300	0	0	0	0
ENSRNOP00000066026	ENSRNOG00000048619	ENSRNOP00000066026	ENSRNOG00000048619	Uncharacterized protein	3	2	2	14.8	10.7	10.7	44.953	412	42149000	0	0	0	0	0	0	13927000	4281400	1136200	16132000	6671900	0	2107400	0	0	0	0	0	0	696360	214070	56810	806590	333600	0	0	0	0	0	0	0	0	0	0	0	13095000	0	+
ENSRNOP00000005958	ENSRNOG00000004398	ENSRNOP00000005958	Pkhd1l1	polycystic kidney and hepatic disease 1-like 1	3	3	3	1.1	1.1	1.1	385.58	3522	42107000	13513000	0	6763200	0	0	8633500	0	4533800	1191100	0	5097900	2373800	309610	99363	0	49729	0	0	63482	0	33337	8758.2	0	37485	17455	0	0	0	0	0	16032000	0	0	0	0	0	0
ENSRNOP00000011579	ENSRNOG00000008748	ENSRNOP00000011579	Pex2	peroxisomal biogenesis factor 2	1	1	1	3.6	3.6	3.6	34.767	305	41726000	1427700	0	2688800	0	0	4920000	0	11321000	3179300	13527000	2529100	2132800	2196100	75143	0	141520	0	0	258950	0	595850	167330	711940	133110	112250	0	0	0	0	0	12240000	0	0	0	0	0	0
ENSRNOP00000008872	ENSRNOG00000006154	ENSRNOP00000008872	Pde1a	phosphodiesterase 1A, calmodulin-dependent ;phosphodiesterase 1B, calmodulin-dependent ;phosphodiesterase 1C	4	4	4	10.1	10.1	10.1	61.981	543	41673000	5112000	650990	13187000	0	1130400	7542500	1816200	2211300	3097200	0	5376300	1548600	1602800	196620	25038	507200	0	43476	290100	69854	85050	119120	0	206780	59563	0	0	10971000	0	0	15125000	5591300	0	9429600	0	0	0
ENSRNOP00000027323	ENSRNOG00000020161	ENSRNOP00000027323	Zbtb7a	zinc finger and BTB domain containing 7a	3	3	3	7.6	7.6	7.6	60.541	569	41612000	2949900	3060300	3826900	5173900	3780100	6238700	2461000	1220100	839610	3766900	2765500	5528600	1891400	134090	139100	173950	235180	171820	283580	111860	55457	38164	171220	125700	251300	0	4332300	0	7312700	7595600	6245600	5579300	0	0	0	0	0
ENSRNOP00000014063	ENSRNOG00000010572	ENSRNOP00000014063	Pus7	pseudouridylate synthase 7	4	4	4	7	7	7	74.64	660	41551000	4844000	3428700	3625300	3188300	1323200	2833000	6705800	4352300	4838600	1576800	2392600	2442300	1187200	138400	97963	103580	91094	37806	80942	191600	124350	138250	45051	68361	69780	0	0	0	0	0	0	0	0	14037000	0	7034700	0
ENSRNOP00000010115	ENSRNOG00000007532	ENSRNOP00000010115	RGD1305178	similar to Hypothetical protein MGC11690	4	4	4	24.2	24.2	24.2	23.479	211	41550000	2285100	3377300	4056000	0	0	4411200	0	15267000	1742000	1238200	4152800	5020500	3777300	207730	307020	368730	0	0	401020	0	1387900	158360	112560	377530	456410	0	5660900	0	0	0	0	0	19170000	0	0	6503700	0
ENSRNOP00000010028	ENSRNOG00000007604	ENSRNOP00000010028	Igsf8	immunoglobulin superfamily, member 8	3	3	3	5.7	5.7	5.7	65.066	611	41541000	0	0	10426000	0	2898200	5893300	0	4988000	3989300	0	8210300	5135600	1538500	0	0	386150	0	107340	218270	0	184740	147750	0	304080	190210	0	0	16736000	0	0	0	0	0	0	0	0	0
ENSRNOP00000006727	ENSRNOG00000005043	ENSRNOP00000006727	Cpeb2	cytoplasmic polyadenylation element binding protein 2	5	3	2	7.3	4.6	3.1	77.018	711	41490000	6461400	576980	3164800	2861800	683960	5489000	4802000	11192000	1801400	498170	3646100	312280	1595800	248510	22191	121720	110070	26306	211120	184690	430450	69283	19160	140240	12011	0	0	0	0	0	5551900	14840000	0	0	0	4516100	0
ENSRNOP00000064704	ENSRNOG00000050258	ENSRNOP00000064704	Ccnd3	cyclin D3	5	5	5	21.2	21.2	21.2	32.41	292	41473000	6388400	1335500	7472800	0	2105700	1796900	3196700	10321000	0	1808700	6250500	797030	2764900	425900	89033	498190	0	140380	119790	213110	688040	0	120580	416700	53135	13277000	0	7033600	0	0	0	0	12981000	0	0	8187200	0
ENSRNOP00000006429	ENSRNOG00000004544	ENSRNOP00000006429	Ube2e3	ubiquitin-conjugating enzyme E2E 3 ;ubiquitin-conjugating enzyme E2E 2 ;ubiquitin-conjugating enzyme E2E 1	2	2	2	14	14	14	22.912	207	41421000	9821700	3744500	10471000	6049400	777400	1455900	0	6546700	1904800	649090	0	0	4602300	1091300	416050	1163500	672160	86378	161770	0	727410	211640	72121	0	0	8237800	0	9267500	0	0	0	0	9902500	0	0	0	0
ENSRNOP00000059561	ENSRNOG00000019189	ENSRNOP00000059561	Acat2	acetyl-CoA acetyltransferase 2	7	1	1	24.2	6	6	41.232	397	41405000	3785900	3809300	5622700	4218500	0	5207700	2762600	5597100	0	0	8983400	1418000	2760300	252390	253950	374850	281230	0	347180	184180	373140	0	0	598890	94532	0	0	0	0	0	0	0	0	0	0	0	2303900
ENSRNOP00000034829	ENSRNOG00000026622	ENSRNOP00000034829	RGD1310727	family with sequence similarity 219, member B	2	2	2	12.5	12.5	12.5	14.998	144	41393000	2436500	2020400	12681000	3641300	1678100	2856000	0	10631000	0	0	5448600	0	4599200	270720	224490	1409100	404590	186460	317330	0	1181200	0	0	605400	0	0	0	24318000	0	4346800	0	0	7889500	0	0	9105700	0
ENSRNOP00000037349	ENSRNOG00000022938	ENSRNOP00000037349	Ap4e1	adaptor-related protein complex 4, epsilon 1 subunit	4	4	4	3.7	3.7	3.7	125.52	1130	41303000	9768700	1398700	1704100	1676900	0	6343400	0	4312600	2784000	2311700	7712900	3290400	750970	177610	25431	30985	30490	0	115330	0	78411	50618	42032	140230	59825	0	0	0	0	0	0	0	0	0	0	12810000	6813200
ENSRNOP00000046167	ENSRNOG00000032705	ENSRNOP00000046167	Bcl7b	B-cell CLL/lymphoma 7B ;B-cell CLL/lymphoma 7A	2	2	2	13.4	13.4	13.4	22.252	202	41292000	6239700	1470400	16698000	3357900	905400	3413600	3235000	3607100	561950	0	1803000	0	5898900	891390	210060	2385500	479700	129340	487650	462140	515300	80278	0	257570	0	6115100	0	16361000	0	0	6439300	0	6978400	0	0	0	0
ENSRNOP00000027512	ENSRNOG00000020304	ENSRNOP00000027512	Pdcd11	programmed cell death 11	3	3	3	2.1	2.1	2.1	209.48	1876	41227000	1717100	0	952020	3092600	5444300	2743200	17613000	1968400	0	1839600	0	5857000	443300	18463	0	10237	33253	58541	29497	189390	21166	0	19780	0	62979	0	0	0	0	0	0	25468000	0	0	7649200	0	12385000
ENSRNOP00000005073	ENSRNOG00000003736	ENSRNOP00000005073	Col5a2	collagen, type V, alpha 2	2	2	2	1.6	1.6	1.6	142.47	1465	41166000	2902600	1706200	2826900	19803000	314280	1745900	1864100	5670000	0	0	1612300	2720900	563910	39761	23373	38725	271270	4305.2	23916	25535	77671	0	0	22086	37273	0	0	0	0	0	0	0	9677300	0	0	0	0
ENSRNOP00000024111	ENSRNOG00000017930	ENSRNOP00000024111	Lpcat1	lysophosphatidylcholine acyltransferase 1	2	2	2	4.3	4.3	4.3	59.761	534	41163000	3587700	1953200	3848000	0	3362700	4760600	0	4204800	5535100	2118600	5448800	6343500	2058100	179380	97660	192400	0	168140	238030	0	210240	276750	105930	272440	317170	0	0	0	0	0	0	0	0	14960000	0	0	0
ENSRNOP00000019532	ENSRNOG00000014365	ENSRNOP00000019532	Gne	glucosamine (UDP-N-acetyl)-2-epimerase/N-acetylmannosamine kinase	3	3	3	5.4	5.4	5.4	79.226	722	41005000	318860	2899200	6962600	5213600	4296500	7338400	0	0	2894600	3369000	2714300	4998000	1139000	8857.3	80534	193410	144820	119350	203840	0	0	80406	93582	75398	138830	0	0	8121400	0	7945000	0	0	0	0	8222800	0	0
ENSRNOP00000026091	ENSRNOG00000019152	ENSRNOP00000026091	Trpc4ap	transient receptor potential cation channel, subfamily C, member 4 associated protein	2	2	2	3.1	3.1	3.1	90.732	797	41001000	4474400	1098700	6215000	5216700	2434800	5475700	2268000	6450700	4321700	0	3045100	0	953510	104050	25552	144540	121320	56624	127340	52744	150020	100500	0	70815	0	3563900	0	0	0	0	0	0	0	0	0	0	0
ENSRNOP00000066794	ENSRNOG00000048411	ENSRNOP00000066794	Uhrf1	ubiquitin-like with PHD and ring finger domains 1	1	1	1	2.3	2.3	2.3	93.222	829	40932000	40932000	0	0	0	0	0	0	0	0	0	0	0	909610	909610	0	0	0	0	0	0	0	0	0	0	0	35636000	0	0	0	0	0	0	0	0	0	0	0
ENSRNOP00000066677	ENSRNOG00000048589	ENSRNOP00000066677	Ncbp2	nuclear cap binding protein subunit 2 ;nuclear cap binding protein subunit 2	4	4	4	21.2	21.2	21.2	18.017	156	40860000	3626700	6459800	10347000	0	1364700	4955900	0	4892500	3515300	1024400	3859400	813980	4540000	402970	717750	1149700	0	151640	550660	0	543610	390590	113820	428820	90442	6610400	9050300	7594100	0	0	9795800	0	9906500	0	0	8610300	0
ENSRNOP00000022672	ENSRNOG00000016707	ENSRNOP00000022672	Casp2	caspase 2	3	3	3	7.5	7.5	7.5	50.727	452	40859000	10546000	920010	8853800	0	626540	2428800	1915200	3559900	2199600	0	7084500	2725300	1634400	421830	36801	354150	0	25062	97150	76607	142390	87984	0	283380	109010	0	0	9578600	0	0	7391400	0	8064200	0	0	9702800	0
ENSRNOP00000011096	ENSRNOG00000007838	ENSRNOP00000011096	Ddx47	DEAD (Asp-Glu-Ala-Asp) box polypeptide 47	3	3	3	6.6	6.6	6.6	50.696	455	40855000	3065500	6126100	6150700	8057300	0	0	15980000	0	0	0	0	1475300	2042800	153270	306310	307540	402870	0	0	799010	0	0	0	0	73764	4993500	6201300	5573700	10282000	0	0	0	0	0	0	0	0
ENSRNOP00000011969	ENSRNOG00000008908	ENSRNOP00000011969	Slc35a1	solute carrier family 35 (CMP-sialic acid transporter), member A1	3	3	3	12.3	12.3	12.3	34.256	317	40846000	0	0	6879200	0	2480100	6431400	0	10269000	9047600	854600	4885000	0	3142000	0	0	529170	0	190780	494720	0	789890	695970	65738	375770	0	0	0	0	0	0	13817000	0	18617000	0	0	0	0
ENSRNOP00000035943	ENSRNOG00000023220	ENSRNOP00000035943	Cnot11	CCR4-NOT transcription complex, subunit 11	3	3	3	7.9	7.9	7.9	54.835	504	40825000	4188600	4392300	4908700	2565000	3407500	7000700	0	3525600	4024100	2171100	4641700	0	1570200	161100	168940	188800	98652	131060	269260	0	135600	154770	83504	178530	0	0	8759000	0	0	0	0	0	0	0	0	8272200	0
ENSRNOP00000004525	ENSRNOG00000003388	ENSRNOP00000004525	Cenpf	centromere protein F	4	4	4	1.6	1.6	1.6	341.63	2985	40813000	12898000	0	3023900	7449900	6829900	3207600	0	7404200	0	0	0	0	225490	71257	0	16706	41159	37734	17722	0	40907	0	0	0	0	0	0	0	0	0	0	0	11852000	0	0	0	0
ENSRNOP00000049127	ENSRNOG00000028924	ENSRNOP00000049127	Smyd3	SET and MYND domain containing 3	3	3	3	9.6	9.6	9.6	40.916	353	40780000	11936000	0	9534500	2135400	6545800	0	5148300	2761500	0	2718100	0	0	2398800	702140	0	560850	125610	385050	0	302840	162440	0	159890	0	0	0	0	0	0	0	0	7813900	0	0	0	0	0
ENSRNOP00000042580	ENSRNOG00000050944	ENSRNOP00000042580	ENSRNOG00000050944	Uncharacterized protein	1	1	1	9.6	9.6	9.6	13.151	115	40733000	0	2973700	0	0	4673800	2391600	1111700	8581300	0	18277000	0	2724700	5819100	0	424810	0	0	667690	341660	158810	1225900	0	2611000	0	389240	0	0	0	0	8342200	0	0	0	0	0	0	0
ENSRNOP00000025885	ENSRNOG00000038459	ENSRNOP00000025885	Ulk3	unc-51 like kinase 3	1	1	1	3	3	3	53.419	472	40717000	5554400	6783100	3344300	2151800	7785900	6998300	1115900	1702900	0	3024800	2255700	0	1628700	222180	271320	133770	86070	311440	279930	44638	68118	0	120990	90227	0	0	0	0	0	0	0	0	0	0	0	3714700	0
ENSRNOP00000030496	ENSRNOG00000021365	ENSRNOP00000030496	Ybey	ybeY metallopeptidase	1	1	1	9.8	9.8	9.8	19.071	164	40651000	3238500	3689400	2863900	2072500	3678900	2141900	0	3226900	4236400	0	15503000	0	6775100	539740	614890	477310	345410	613150	356990	0	537820	706070	0	2583800	0	0	0	0	0	0	0	0	0	0	0	19456000	0
ENSRNOP00000044432	ENSRNOG00000030355	ENSRNOP00000044432	Mroh1	maestro heat-like repeat family member 1	2	2	2	7	7	7	38.075	343	40467000	9666400	6701900	5042600	4997100	9863800	1949700	0	0	0	596560	0	1648500	2529200	604150	418870	315160	312320	616490	121860	0	0	0	37285	0	103030	0	0	0	0	23480000	0	0	0	0	0	0	0
ENSRNOP00000013295	ENSRNOG00000009857	ENSRNOP00000013295	Ftsj3	FtsJ homolog 3 (E. coli)	2	2	2	3.7	3.7	3.7	94.766	829	40438000	0	8797100	12406000	0	1510400	2121400	0	4978200	4110700	0	6514400	0	1123300	0	244360	344610	0	41955	58927	0	138280	114190	0	180950	0	0	0	0	0	0	0	0	0	0	0	12331000	0
ENSRNOP00000068053	ENSRNOG00000027225	ENSRNOP00000035547	Ly6g6f	lymphocyte antigen 6 complex, locus G6F	2	2	2	11	11	11	33.434	301	40436000	1060300	0	0	992490	2003800	14491000	2385400	12377000	1560200	377150	1043300	4145400	2888300	75739	0	0	70892	143130	1035000	170390	884060	111440	26939	74523	296100	0	0	0	0	0	24604000	0	0	0	0	0	6863900
ENSRNOP00000046345	ENSRNOG00000031421	ENSRNOP00000046345	Eif1a	eukaryotic translation initiation factor 1A	5	1	1	29.9	6.9	6.9	16.502	144	40432000	3329100	8297100	3203000	4934800	2480600	2180400	0	9902400	0	1531100	0	4573500	5776000	475590	1185300	457570	704980	354370	311490	0	1414600	0	218730	0	653360	0	0	0	0	0	0	0	0	0	0	0	3265100	+
ENSRNOP00000014772	ENSRNOG00000010813	ENSRNOP00000014772	Tspan14	tetraspanin 14	2	2	2	7.8	7.8	7.8	30.701	270	40374000	9865600	5689500	3965400	7864800	1419800	2984500	0	3630000	0	2735700	0	2219100	2691600	657710	379300	264360	524320	94653	198970	0	242000	0	182380	0	147940	0	0	0	0	0	0	0	8413600	0	0	0	0
ENSRNOP00000036500	ENSRNOG00000019052	ENSRNOP00000036500	Ankzf1	ankyrin repeat and zinc finger domain containing 1	2	2	2	4.8	4.8	4.8	80.584	722	40345000	6790600	2899200	6513800	3368200	4536100	2207700	1686900	2756200	921510	6028300	0	2636300	1120700	188630	80534	180940	93562	126000	61325	46857	76561	25597	167450	0	73230	5996000	4362300	6187800	4769100	7003600	0	0	0	0	8649400	0	0
ENSRNOP00000005615	ENSRNOG00000004160	ENSRNOP00000005615	Prps2	phosphoribosyl pyrophosphate synthetase 2	15	4	4	53.1	19.2	19.2	34.813	318	40337000	6306400	0	5028000	1601900	0	4613000	2401100	7302600	7397700	0	5686400	0	2521100	394150	0	314250	100120	0	288310	150070	456420	462360	0	355400	0	10078000	0	6530000	0	0	7193200	0	11879000	0	0	0	0
ENSRNOP00000036341	ENSRNOG00000023480	ENSRNOP00000036341	Nabp2	nucleic acid binding protein 2	4	4	4	17.5	17.5	17.5	22.377	211	40289000	2633600	6321700	10559000	4063500	0	0	3520500	702960	0	4051700	1585700	6850700	5755600	376230	903100	1508400	580500	0	0	502930	100420	0	578810	226530	978670	0	0	0	0	0	0	0	0	0	10101000	0	8161700
ENSRNOP00000011803	ENSRNOG00000008870	ENSRNOP00000011803	Atf7ip	activating transcription factor 7 interacting protein	7	6	6	6.5	5.9	5.9	138.68	1302	40261000	8574200	3485600	6369200	1812400	3005300	2545900	3531600	3496100	0	1235500	4330900	1874100	774240	164890	67030	122480	34853	57793	48959	67915	67233	0	23759	83286	36040	9760000	6063000	6892400	0	7981100	0	6816000	6888700	0	0	10508000	0
ENSRNOP00000050760	ENSRNOG00000019659	ENSRNOP00000050760	Aspa	aspartoacylase	4	4	4	14.1	14.1	14.1	35.313	312	40256000	17836000	0	2110900	15261000	0	1214300	0	2829000	1005300	0	0	0	2236500	990870	0	117270	847850	0	67462	0	157170	55850	0	0	0	21026000	0	0	18832000	0	0	0	15057000	0	0	0	0
ENSRNOP00000020475	ENSRNOG00000015268	ENSRNOP00000020475	Plpp6	phosphatidic acid phosphatase type 2 domain containing 2	2	2	2	6.1	6.1	6.1	31.7	293	40178000	9880600	5643100	9973800	0	1093300	9308900	0	0	0	0	1475200	2802800	3090600	760050	434090	767220	0	84102	716070	0	0	0	0	113480	215600	12448000	0	14088000	0	0	15971000	0	0	0	0	0	0
ENSRNOP00000026092	ENSRNOG00000019220	ENSRNOP00000026092	Rhod	ras homolog family member D	2	2	2	8.6	8.6	8.6	23.682	210	40149000	10229000	0	7854200	2057300	0	5063700	1657400	5839900	1290100	1171200	4986500	0	3088400	786860	0	604170	158250	0	389510	127490	449220	99235	90095	383580	0	13171000	0	13559000	0	0	9579500	0	7940700	0	0	0	0
ENSRNOP00000024737	ENSRNOG00000018363	ENSRNOP00000024737	Hectd3	HECT domain containing E3 ubiquitin protein ligase 3	3	3	3	29.5	29.5	29.5	13.899	122	40121000	0	2164200	6916100	9023500	1770600	2971700	1164300	3780800	1387500	2078300	5979200	2885200	6686900	0	360700	1152700	1503900	295100	495280	194040	630130	231260	346380	996540	480860	0	0	0	12277000	0	0	0	0	0	0	0	0
ENSRNOP00000037343	ENSRNOG00000021560	ENSRNOP00000037343	Cass4	Cas scaffolding protein family member 4	3	3	3	6.1	6.1	6.1	88.294	806	40085000	0	0	0	0	0	1303900	38782000	0	0	0	0	0	871420	0	0	0	0	0	28345	843080	0	0	0	0	0	0	0	0	0	0	2613500	0	0	0	0	0	0	+
ENSRNOP00000014887	ENSRNOG00000023830	ENSRNOP00000014887	Dnase2	deoxyribonuclease II, lysosomal	3	3	3	8.9	8.9	8.9	38.175	350	40022000	5008800	1397000	6297200	954760	1842700	6946400	3053900	4918900	3433300	0	2328000	3841000	2223400	278270	77611	349840	53042	102370	385910	169660	273270	190740	0	129330	213390	8540100	0	7979800	0	0	12246000	0	8704400	13383000	0	4528700	0
ENSRNOP00000047414	ENSRNOG00000001652	ENSRNOP00000047414	Erg	v-ets avian erythroblastosis virus E26 oncogene	4	4	4	13.8	13.8	13.8	51.411	455	39980000	4722800	4459000	1191800	2253200	3060500	3649800	2295100	2565500	3258500	4469000	5264900	2789600	1817300	214670	202680	54175	102420	139120	165900	104320	116610	148110	203140	239310	126800	6568500	0	0	0	0	0	0	0	0	0	0	0
ENSRNOP00000051558	ENSRNOG00000036572	ENSRNOP00000051558	Sfxn4	sideroflexin 4	3	3	3	9.3	9.3	9.3	35.744	313	39951000	2900600	7923200	911230	4545400	2985000	1465300	8219900	2146500	0	2574700	422190	5857300	2853700	207190	565940	65088	324670	213210	104670	587140	153320	0	183900	30157	418380	0	7899400	0	6636700	0	0	10547000	5591100	0	6169500	0	9972200
ENSRNOP00000031717	ENSRNOG00000024751	ENSRNOP00000031717	H2afy2	H2A histone family, member Y2	5	3	3	15.6	8.6	8.6	40.092	372	39925000	4591600	0	13870000	0	0	7878700	0	9864700	0	0	3720300	0	2101300	241660	0	729970	0	0	414670	0	519190	0	0	195810	0	0	0	16748000	0	0	11113000	0	20663000	0	0	9999000	0
ENSRNOP00000009709	ENSRNOG00000007333	ENSRNOP00000009709	Wdr20	WD repeat domain 20	6	6	6	9.5	9.5	9.5	63.836	581	39762000	11993000	1896900	5025400	0	3236900	8150200	1883100	4158900	815330	1100700	1502400	0	1728800	521420	82475	218500	0	140730	354360	81873	180820	35449	47856	65320	0	9786900	0	8999000	0	9611200	14780000	5497500	10451000	0	0	0	0
ENSRNOP00000028098	ENSRNOG00000020705	ENSRNOP00000028098	Rnls	renalase, FAD-dependent amine oxidase	1	1	1	5.4	5.4	5.4	34.951	315	39756000	4559000	6116300	5565900	8006800	1622000	1969600	7165300	1086500	0	0	0	3664400	2839700	325640	436880	397560	571920	115850	140680	511810	77609	0	0	0	261750	7485400	7858000	6905400	10784000	0	0	11697000	0	0	0	0	6867800
ENSRNOP00000066655	ENSRNOG00000050983	ENSRNOP00000066655	Hpcal4	hippocalcin-like 4	3	1	1	14.1	5.8	5.8	22.245	191	39720000	8244500	1340900	0	0	0	8750300	0	5483300	1514500	0	14386000	0	3310000	687040	111740	0	0	0	729190	0	456940	126210	0	1198900	0	0	0	0	0	0	0	0	0	0	0	23692000	0
ENSRNOP00000018467	ENSRNOG00000013013	ENSRNOP00000018467	Tle3	transducin-like enhancer of split 3 ;transducin-like enhancer of split 2 ;transducin-like enhancer of split 4 ;transducin-like enhancer of split 1 (E(sp1) homolog, Drosophila)	4	4	4	7.3	7.3	7.3	82.643	764	39712000	2228900	2854100	4373600	4341600	2737700	4413700	1870700	2419500	3043400	8758500	2670700	0	1103100	61913	79279	121490	120600	76048	122600	51964	67209	84540	243290	74187	0	0	4360200	4252300	0	0	0	0	0	0	0	0	0
ENSRNOP00000008705	ENSRNOG00000006642	ENSRNOP00000008705	Yipf6	Yip1 domain family, member 6	2	2	2	6.4	6.4	6.4	26.106	236	39672000	9586000	3080400	0	2391000	0	2849100	2290200	4087100	4857900	0	9783000	747770	3967200	958600	308040	0	239100	0	284910	229020	408710	485790	0	978300	74777	0	0	0	0	0	0	0	0	0	0	19478000	0
ENSRNOP00000066331	ENSRNOG00000050118	ENSRNOP00000066331	rCG_21066	RCG21066; Uncharacterized protein	1	1	1	9.4	9.4	9.4	13.063	117	39638000	0	0	0	0	3186000	8713400	8297500	0	3164800	2445100	0	13831000	6606300	0	0	0	0	531000	1452200	1382900	0	527460	407520	0	2305200	0	0	0	0	0	0	0	0	0	0	0	40381000
ENSRNOP00000008222	ENSRNOG00000005917	ENSRNOP00000008222	Pawr	PRKC, apoptosis, WT1, regulator	6	6	6	34.3	34.3	34.3	35.853	332	39636000	7030300	0	13838000	0	814420	11283000	0	388560	2107200	0	3248900	925390	3303000	585860	0	1153100	0	67869	940270	0	32380	175600	0	270750	77116	17028000	0	10889000	0	0	14272000	0	0	0	0	10882000	0
ENSRNOP00000019267	ENSRNOG00000014187	ENSRNOP00000019267	Igf1r	insulin-like growth factor 1 receptor	4	2	2	3.1	1.5	1.5	155.39	1370	39612000	5177600	340310	2120700	865850	0	3914900	1652500	8736400	0	2432500	10728000	3643000	582520	76142	5004.5	31187	12733	0	57572	24302	128480	0	35772	157760	53573	0	0	0	0	0	0	0	0	0	0	19327000	0
ENSRNOP00000003295	ENSRNOG00000002425	ENSRNOP00000003295	Pctp	phosphatidylcholine transfer protein	2	2	2	11.7	11.7	11.7	24.734	214	39512000	8628200	2366200	2862400	8653700	1395000	4354400	0	3236400	0	0	5849200	2166100	3039400	663710	182010	220190	665670	107310	334950	0	248950	0	0	449940	166620	0	0	0	0	0	8149400	0	0	0	0	0	0
ENSRNOP00000065481	ENSRNOG00000049982	ENSRNOP00000065481	Pex26	peroxisomal biogenesis factor 26	3	3	3	14.6	14.6	14.6	33.16	301	39457000	3415800	2897800	7379800	4732000	1564500	2186900	1490300	0	1799200	5406900	2243900	6340100	2466100	213490	181110	461240	295750	97779	136680	93142	0	112450	337930	140240	396260	0	0	0	7350700	0	0	0	0	0	0	4410000	0
ENSRNOP00000063118	ENSRNOG00000042152	ENSRNOP00000063118	Gipc2	GIPC PDZ domain containing family, member 2	2	2	2	9.6	9.6	9.6	34.256	314	39412000	9067100	8817700	5337300	0	2258700	4079700	2726300	4307600	0	0	2817800	0	2815100	647650	629830	381230	0	161330	291410	194740	307680	0	0	201270	0	0	12464000	0	0	0	0	0	0	0	0	0	0
ENSRNOP00000056394	ENSRNOG00000008586	ENSRNOP00000056394	Aldh1l2	aldehyde dehydrogenase 1 family, member L2	4	4	3	4.9	4.9	4.1	102.98	930	39360000	7757300	0	2609800	4607400	284310	762450	5191300	6637800	1269700	0	4867900	5372300	728890	143650	0	48331	85321	5264.9	14120	96135	122920	23513	0	90146	99487	9979700	0	0	0	0	0	0	0	0	0	0	0
ENSRNOP00000050771	ENSRNOG00000021536	ENSRNOP00000050771	Plxdc1	plexin domain containing 1	5	5	5	14.6	14.6	14.6	55.702	500	39328000	10254000	0	3242800	2764900	3330400	0	2546500	10634000	1754800	402090	2150500	2247600	1787600	466090	0	147400	125680	151380	0	115750	483370	79765	18277	97751	102160	7911700	0	0	5305900	0	0	0	17566000	0	0	0	0
ENSRNOP00000030251	ENSRNOG00000022245	ENSRNOP00000030251	Msantd4	Myb/SANT-like DNA-binding domain containing 4 with coiled-coils	2	2	2	9.3	9.3	9.3	41.232	345	39134000	0	6131900	9461000	4303700	3167000	7290300	4764100	4016100	0	0	0	0	2795300	0	438000	675780	307410	226220	520730	340300	286870	0	0	0	0	0	0	0	0	0	0	0	6606000	0	0	0	0	+
ENSRNOP00000012924	ENSRNOG00000009652	ENSRNOP00000012924	Prkci	protein kinase C, iota	2	2	2	5.4	5.4	5.4	68.276	596	39080000	9690300	2306300	7784000	1337500	0	2906700	0	0	4631700	1834500	7293700	1295000	1628300	403760	96097	324330	55728	0	121110	0	0	192990	76439	303910	53959	0	0	7864600	0	0	8055000	0	0	10393000	5477300	0	0
ENSRNOP00000025249	ENSRNOG00000018679	ENSRNOP00000025249	Rptn	repetin	1	1	1	1.2	1.2	1.2	128.11	1116	39045000	0	5970500	0	1911100	2445400	1042400	8846800	0	3371500	815740	0	14642000	542290	0	82924	0	26543	33964	14478	122870	0	46826	11330	0	203360	0	0	0	0	0	0	0	0	0	0	0	13983000	+
ENSRNOP00000004902	ENSRNOG00000029678	ENSRNOP00000004902	Znf354b	zinc finger protein 354B	1	1	1	1.5	1.5	1.5	68.668	601	38934000	6737900	0	31734000	0	461720	0	0	0	0	0	0	0	1390500	240640	0	1133400	0	16490	0	0	0	0	0	0	0	0	0	31611000	0	0	0	0	0	0	0	0	0
ENSRNOP00000035901	ENSRNOG00000027282	ENSRNOP00000035901	Cep68	centrosomal protein 68	3	3	3	5.2	5.2	5.2	78.546	734	38865000	1629200	4421700	0	6128200	2482000	2226500	6904600	0	877410	5490100	4492700	4212000	1143100	47918	130050	0	180240	72999	65486	203080	0	25806	161470	132140	123880	0	0	0	9794100	6528100	5367700	11296000	0	0	6601700	8420800	8810900
ENSRNOP00000026817	ENSRNOG00000019817	ENSRNOP00000026817	Ddx28	DEAD (Asp-Glu-Ala-Asp) box polypeptide 28	4	4	4	8.1	8.1	8.1	59.939	540	38727000	4717100	10289000	1490000	4843900	4185000	0	3458000	1160000	143770	2987000	2421500	3031200	1249200	152160	331910	48064	156260	135000	0	111550	37419	4637.9	96356	78111	97780	3742700	10121000	2512000	5379300	6797800	0	7789900	0	0	9672100	4843000	6098400
ENSRNOP00000025045	ENSRNOG00000018740	ENSRNOP00000025045	Ugt1a5	UDP glycosyltransferase 1 family, polypeptide A3	4	4	3	10.1	10.1	7.9	59.662	535	38611000	4535600	5986200	4772600	17550000	2052900	1619900	0	972580	201960	159860	759140	0	2271200	266800	352130	280740	1032400	120760	95288	0	57211	11880	9403.7	44655	0	10953000	12269000	6901800	14412000	0	0	0	0	0	0	0	0
ENSRNOP00000016804	ENSRNOG00000012524	ENSRNOP00000016804	Zfp91	zinc finger protein 91	3	3	3	6.5	6.5	6.5	63.193	568	38593000	3085300	4702300	726080	8121500	1093300	6003800	3070500	786010	1597400	0	4357600	5048900	1543700	123410	188090	29043	324860	43734	240150	122820	31440	63894	0	174300	201950	0	0	0	0	0	0	0	0	0	0	0	9110400
ENSRNOP00000004382	ENSRNOG00000003183	ENSRNOP00000004382	Fmod	fibromodulin	2	2	2	5.1	5.1	5.1	43.133	376	38533000	6126500	5844600	0	0	601600	8062800	2241100	3907700	623460	1076200	4114900	5933600	2964000	471270	449580	0	0	46277	620220	172390	300600	47959	82783	316530	456430	8058600	8778500	0	0	0	12907000	0	7469800	0	0	0	12547000
ENSRNOP00000007255	ENSRNOG00000004936	ENSRNOP00000007255	Sdc2	syndecan 2	2	2	2	10.1	10.1	10.1	20.752	189	38447000	0	1872900	4004900	2299000	2426300	5732700	3760400	5784000	3888600	0	6466500	2212300	3495200	0	170260	364080	209000	220570	521160	341850	525820	353510	0	587860	201120	0	0	0	0	0	0	0	0	0	0	10287000	0
ENSRNOP00000022108	ENSRNOG00000016497	ENSRNOP00000022108	Bloc1s5	biogenesis of lysosomal organelles complex-1, subunit 5, muted	5	5	5	30.5	30.5	30.5	21.539	187	38388000	4070500	7926700	596390	6733500	2487600	2972200	1292400	0	0	3161700	5527100	3620300	3489900	370050	720610	54217	612130	226150	270200	117490	0	0	287430	502460	329110	0	10458000	0	6586500	0	4359100	0	0	0	11314000	0	0
ENSRNOP00000020216	ENSRNOG00000014936	ENSRNOP00000020216	Ifitm2	interferon induced transmembrane protein 2	2	1	1	18.1	12.5	12.5	15.718	144	38345000	0	0	8594800	0	3292600	6472000	3347800	4249300	4982800	0	5657000	1749000	9586300	0	0	2148700	0	823150	1618000	836940	1062300	1245700	0	1414300	437250	0	0	0	0	0	11484000	0	0	0	0	0	0
ENSRNOP00000002814	ENSRNOG00000002053	ENSRNOP00000002814	Fras1	Fraser extracellular matrix complex subunit 1	9	9	9	3.7	3.7	3.7	332.47	3035	38319000	12402000	0	3434200	491090	0	5719800	0	5756800	499920	3102600	5154300	1758000	299370	96892	0	26830	3836.6	0	44686	0	44975	3905.7	24239	40268	13734	12863000	0	6585600	0	0	10629000	0	8635100	0	0	0	0
ENSRNOP00000016749	ENSRNOG00000026577	ENSRNOP00000016749	Cpne4	copine IV	2	1	1	4.8	3.2	3.2	63.347	567	38187000	10620000	8635300	6684900	0	6787300	0	0	0	0	0	5459900	0	1316800	366200	297770	230510	0	234040	0	0	0	0	0	188270	0	0	0	0	0	0	0	0	0	0	0	9689700	0	+
ENSRNOP00000018464	ENSRNOG00000013179	ENSRNOP00000018464	Tinagl1	tubulointerstitial nephritis antigen-like 1	5	5	5	16.7	16.7	16.7	52.764	467	38115000	5772200	1207300	4877400	3883400	1200300	3599600	0	5342000	0	1688400	3997000	6547000	1815000	274870	57490	232260	184930	57159	171410	0	254380	0	80400	190340	311760	5088500	0	5518800	6722900	0	5458400	0	9650700	0	0	0	0
ENSRNOP00000045152	ENSRNOG00000006398	ENSRNOP00000045152	Abcb5	ATP-binding cassette, subfamily B (MDR/TAP), member 5	1	1	1	0.6	0.6	0.6	137.41	1255	38109000	7728400	4170100	11917000	3241400	0	3787500	201840	0	2377100	1148100	2681600	855640	577410	117100	63184	180560	49113	0	57387	3058.2	0	36017	17396	40631	12964	0	0	0	0	0	0	0	0	0	0	0	1456900
ENSRNOP00000009985	ENSRNOG00000007234	ENSRNOP00000009985	Cyp51	cytochrome P450, family 51	6	6	6	12.1	12.1	12.1	56.706	503	38055000	8773500	3161300	5631800	2522300	547050	2090800	2147000	0	3750900	4032600	4734100	663890	1585600	365560	131720	234660	105090	22794	87116	89457	0	156290	168020	197250	27662	7984700	6083000	5766100	5244300	0	0	5510200	0	0	6753300	11021000	0
ENSRNOP00000025675	ENSRNOG00000018650	ENSRNOP00000025675	Ap3m2	adaptor-related protein complex 3, mu 2 subunit	5	2	2	9.5	4.8	4.8	46.489	419	38007000	8799400	1468500	6740600	1249900	0	3708200	2286400	4501600	992590	536830	6395400	1327200	2000300	463130	77288	354770	65785	0	195170	120340	236930	52241	28254	336600	69854	8956500	0	9315600	0	0	0	0	9365000	0	0	10271000	0
ENSRNOP00000014625	ENSRNOG00000010953	ENSRNOP00000014625	Icmt	isoprenylcysteine carboxyl methyltransferase	2	2	2	3.5	3.5	3.5	31.812	284	37910000	0	3995400	1114000	3086400	1392300	4797100	10047000	577610	1922800	898680	8381000	1697500	4212300	0	443930	123780	342940	154700	533010	1116400	64179	213640	99853	931230	188620	0	0	0	0	0	0	0	0	0	0	13266000	0
ENSRNOP00000031502	ENSRNOG00000007937	ENSRNOP00000031502	Krit1	KRIT1, ankyrin repeat containing	3	3	3	5.6	5.6	5.6	84.005	736	37799000	13693000	5393500	3348800	0	795390	1561000	1488300	5180500	0	4430900	0	1908100	879050	318440	125430	77879	0	18497	36302	34611	120480	0	103040	0	44374	0	0	0	0	0	0	0	0	0	7273300	0	4792800
ENSRNOP00000002285	ENSRNOG00000001680	ENSRNOP00000002285	Riox2		6	6	4	14.5	14.5	11	52.893	463	37742000	4621200	1219900	6080500	5800200	0	3572600	3257700	2013100	3011400	3700200	2936700	1528500	1797200	220060	58090	289550	276200	0	170120	155130	95860	143400	176200	139840	72784	7752700	0	0	0	0	0	0	0	9002700	0	0	0
ENSRNOP00000065421	ENSRNOG00000049685	ENSRNOP00000065421	ENSRNOG00000049685	Uncharacterized protein	3	3	3	15.6	15.6	15.6	16.847	154	37640000	5324200	0	10894000	570960	0	7211900	1965400	3827300	1559300	2539900	2207200	1540400	4182200	591580	0	1210400	63440	0	801320	218380	425250	173250	282210	245240	171160	8576500	0	11961000	0	0	0	0	7061500	0	0	0	0
ENSRNOP00000026915	ENSRNOG00000019832	ENSRNOP00000026915	Bbs1	Bardet-Biedl syndrome 1	3	3	3	5.6	5.6	5.6	65.441	594	37633000	5116400	5776200	556010	5368800	5112900	2893600	4279900	929190	4110100	530680	2127700	831160	1106800	150480	169890	16353	157910	150380	85107	125880	27329	120880	15608	62580	24446	7355500	0	0	8180000	10937000	0	0	0	9388400	0	0	0
ENSRNOP00000040641	ENSRNOG00000024217	ENSRNOP00000040641	ENSRNOG00000024217	Uncharacterized protein	5	2	2	24.5	14.8	14.8	30.013	277	37581000	0	1854600	0	2666100	6289400	960220	8800500	624730	1195400	10515000	1467800	3206700	3131700	0	154550	0	222180	524120	80018	733380	52060	99618	876250	122320	267220	0	0	0	0	0	0	0	0	0	41004000	0	0
ENSRNOP00000001085	ENSRNOG00000000818	ENSRNOP00000001085	Nrm	nurim (nuclear envelope membrane protein)	3	3	3	15.6	15.6	15.6	29.381	262	37557000	7504200	0	3678600	0	7495400	5471400	0	5954700	4636900	0	2816200	0	3129800	625350	0	306550	0	624620	455950	0	496220	386410	0	234680	0	0	0	0	0	0	6461700	0	0	17099000	0	0	0
ENSRNOP00000044914	ENSRNOG00000025570	ENSRNOP00000044914	Os9	osteosarcoma amplified 9, endoplasmic reticulum lectin	4	4	4	6.3	6.3	6.3	75.364	666	37530000	4056200	3000300	7253200	3548000	1573600	6592600	2703000	2406900	0	0	6396600	0	1210700	130840	96785	233970	114450	50762	212660	87192	77643	0	0	206340	0	0	0	9594000	0	0	12799000	0	0	0	0	13994000	0
ENSRNOP00000000612	ENSRNOG00000000511	ENSRNOP00000000612	Srpk1	SRSF protein kinase 1	3	1	1	4.9	2.3	2.3	73.332	653	37449000	0	2089600	5158100	9374200	5413000	1036100	1688000	2795000	1161900	5238400	0	3494800	1291400	0	72057	177860	323250	186660	35729	58208	96379	40066	180640	0	120510	0	0	8412900	13582000	10434000	0	0	6213700	0	11380000	0	0
ENSRNOP00000047195	ENSRNOG00000042193	ENSRNOP00000047195	LOC363827	Uncharacterized protein	2	2	2	23.8	23.8	23.8	10.506	101	37421000	12673000	3726900	16282000	0	0	0	0	3877600	861500	0	0	0	9355200	3168300	931730	4070500	0	0	0	0	969400	215380	0	0	0	10506000	0	15869000	0	0	0	0	0	0	0	0	0
ENSRNOP00000023425	ENSRNOG00000017220	ENSRNOP00000023425	Tcirg1	T-cell, immune regulator 1, ATPase, H+ transporting, lysosomal V0 subunit A3	3	3	3	4.6	4.6	4.6	93.209	834	37384000	5011900	6582600	3647800	4763200	1013900	3993900	0	3072000	0	4701300	1067800	3529900	1384600	185620	243800	135100	176410	37552	147920	0	113780	0	174120	39549	130740	0	0	0	5225200	0	5105500	0	0	0	0	0	5953300
ENSRNOP00000015068	ENSRNOG00000010981	ENSRNOP00000015068	Gtf3c5	general transcription factor IIIC, polypeptide 5	6	6	6	11.8	11.8	11.8	59.91	515	37354000	7496000	6819000	4912200	1347000	728080	2804000	1973300	2487600	482060	0	7391900	912790	1288100	258480	235140	169380	46447	25106	96691	68045	85779	16623	0	254890	31475	11599000	4741800	7002300	0	0	5705500	3928400	0	0	0	0	0
ENSRNOP00000057381	ENSRNOG00000013220	ENSRNOP00000057381	Arhgap45	histocompatibility (minor) HA-1	7	7	7	7.3	7.3	7.3	123.08	1116	37275000	1714000	0	3369200	589100	0	11564000	2028200	12543000	2717100	0	1413900	1336700	931880	42849	0	84230	14728	0	289090	50706	313580	67928	0	35347	33418	5656000	0	3539900	0	0	16865000	0	21146000	9414500	0	0	0
ENSRNOP00000007802	ENSRNOG00000005669	ENSRNOP00000007802	Car8	carbonic anhydrase 8	2	2	2	9.3	9.3	9.3	32.962	290	37238000	4342000	2602100	4185200	5303600	3279000	1228100	924930	3946700	0	3556800	6361500	1508200	2659900	310140	185860	298940	378830	234210	87722	66066	281910	0	254060	454390	107730	0	0	5791800	6413200	0	0	0	0	0	6960100	12521000	0
ENSRNOP00000015412	ENSRNOG00000011580	ENSRNOP00000015412	Phf11	PHD finger protein 11	5	5	5	19.8	19.8	19.8	30.764	278	37171000	2781700	3086800	0	781720	7324700	3171100	2993500	5615500	1015100	2212400	5870100	2318500	2859300	213980	237450	0	60133	563430	243930	230270	431960	78083	170190	451550	178350	4014900	0	0	0	0	0	0	7401100	0	0	12795000	0
ENSRNOP00000026726	ENSRNOG00000019670	ENSRNOP00000026726	Wdr3	WD repeat domain 3	4	4	4	4.4	4.4	4.4	106.07	942	37169000	6512600	0	6563100	18340000	0	4437400	0	0	0	0	1316000	0	808020	141580	0	142680	398690	0	96465	0	0	0	0	28609	0	6201500	0	0	0	0	0	0	0	0	0	0	0
ENSRNOP00000028360	ENSRNOG00000020878	ENSRNOP00000028360	Keap1	Kelch-like ECH-associated protein 1	3	3	3	4.8	4.8	4.8	69.484	624	37163000	3738300	2758400	6871600	4750100	1382900	2641100	1694600	1911900	2345000	963430	4089500	4016400	1032300	103840	76621	190880	131950	38415	73364	47072	53108	65138	26762	113600	111570	0	0	0	0	0	0	0	0	0	0	0	6642000
ENSRNOP00000007634	ENSRNOG00000005767	ENSRNOP00000007634	Tulp3	tubby-like protein 3	3	3	3	6.9	6.9	6.9	51.595	463	37073000	4343000	5750500	6007700	5948800	0	3832400	646460	2656900	1209300	0	2988500	3689400	1853700	217150	287530	300380	297440	0	191620	32323	132850	60466	0	149420	184470	0	6827200	6672500	0	0	7186400	0	0	0	0	0	0
ENSRNOP00000033852	ENSRNOG00000027459	ENSRNOP00000033852	Zbtb45	zinc finger and BTB domain containing 45	3	1	1	7.3	3.1	3.1	54.923	519	37032000	5297600	3321700	6722000	1364500	1995300	5852100	2197500	2973400	3280000	2080400	1947800	0	1763400	252270	158180	320100	64974	95014	278670	104640	141590	156190	99068	92753	0	9021400	0	0	0	0	9554300	0	11151000	0	0	0	0
ENSRNOP00000024716	ENSRNOG00000018342	ENSRNOP00000024716	Ctif	CBP80/20-dependent translation initiation factor	7	7	7	25.3	25.3	25.3	37.691	336	36898000	2763700	5410100	7137100	3810800	0	3890300	2313400	2047300	644690	5554100	3327000	0	1757100	131600	257630	339860	181470	0	185250	110160	97489	30699	264480	158430	0	0	0	0	0	0	0	0	0	0	0	4675400	0
ENSRNOP00000001642	ENSRNOG00000001227	ENSRNOP00000001642	Adarb1	adenosine deaminase, RNA-specific, B1	5	5	5	8.9	8.9	8.9	77.825	710	36789000	4771300	0	13600000	376020	0	4628500	0	2779900	1929300	1012200	7691200	0	1149600	149100	0	425000	11750	0	144640	0	86872	60289	31632	240350	0	8583300	0	16180000	0	0	7779500	0	8069100	0	0	8737200	0
ENSRNOP00000017833	ENSRNOG00000012620	ENSRNOP00000017833	Syngr3	synaptogyrin 3	3	3	3	18.1	18.1	18.1	21.369	199	36740000	2066700	1089400	6579100	2098800	0	6722400	2252800	1270200	2501200	3207400	4171200	4781000	3674000	206670	108940	657910	209880	0	672240	225280	127020	250120	320740	417120	478100	0	0	0	0	0	10461000	2870800	0	0	0	7799900	0
ENSRNOP00000042422	ENSRNOG00000046289	ENSRNOP00000042422	RGD1564184	rCG64257-like	2	2	2	14.6	14.6	14.6	13.727	123	36711000	2808500	0	6993100	2779100	3478400	4804300	2090300	1669100	3585800	3843400	1800900	2857700	4078900	312060	0	777010	308790	386490	533810	232250	185450	398430	427050	200100	317530	0	0	0	0	0	9486700	0	0	0	0	0	0
ENSRNOP00000031905	ENSRNOG00000021890	ENSRNOP00000031905	Nob1	NIN1/RPN12 binding protein 1 homolog (S. cerevisiae)	3	3	3	8	8	8	46.424	410	36696000	4421800	4689800	4636300	5426400	4253500	2008900	1556400	2622600	1052700	1521400	1601700	2904200	2038700	245660	260540	257570	301470	236300	111610	86467	145700	58482	84522	88985	161350	0	0	0	0	0	0	0	0	3362700	0	0	0
ENSRNOP00000016042	ENSRNOG00000021748	ENSRNOP00000016042	Las1l	LAS1-like (S. cerevisiae)	6	5	5	7.2	6.3	6.3	87.746	762	36671000	1667100	2917900	6997100	1648600	3998000	8642500	0	3524500	550600	1847200	4405200	472130	1078600	49033	85819	205800	48488	117590	254190	0	103660	16194	54329	129570	13886	0	0	0	0	0	16217000	0	0	0	0	0	0
ENSRNOP00000009894	ENSRNOG00000007390	ENSRNOP00000009894	Nfkbia	nuclear factor of kappa light polypeptide gene enhancer in B-cells inhibitor, alpha	3	3	3	14.3	14.3	14.3	35.017	314	36618000	3786800	0	10340000	2593800	2937800	6359900	0	3479800	2689200	0	4430900	0	3661800	378680	0	1034000	259380	293780	635990	0	347980	268920	0	443090	0	8277900	0	11976000	0	7195800	10932000	0	0	0	0	0	0
ENSRNOP00000050175	ENSRNOG00000014105	ENSRNOP00000050175	ENSRNOG00000014105	Uncharacterized protein	2	1	1	15.3	7.3	7.3	14.529	124	36616000	3753500	0	5759700	0	0	0	0	9707600	0	0	17395000	0	6102700	625580	0	959940	0	0	0	0	1617900	0	0	2899200	0	0	0	5486300	0	0	0	0	0	0	0	0	0	+
ENSRNOP00000004143	ENSRNOG00000046405	ENSRNOP00000004143	Hic1	hypermethylated in cancer 1 ;hypermethylated in cancer 1	3	3	2	7.3	7.3	5.4	55.975	535	36524000	5935800	1588200	8846400	1912200	4155800	1088100	432540	3284300	4564300	875310	2854000	987600	1521900	247330	66174	368600	79674	173160	45336	18022	136840	190180	36471	118920	41150	0	0	0	0	0	0	0	0	17705000	0	0	0
ENSRNOP00000027092	ENSRNOG00000020002	ENSRNOP00000027092	Parp11	poly (ADP-ribose) polymerase family, member 11	1	1	1	2.1	2.1	2.1	38.75	331	36417000	0	0	1405200	0	0	0	0	0	22054000	4676500	2693100	5587900	2601200	0	0	100370	0	0	0	0	0	1575300	334030	192360	399140	0	0	0	0	0	0	0	0	0	0	0	7497100	+
ENSRNOP00000066881	ENSRNOG00000031058	ENSRNOP00000066881	Was	Wiskott-Aldrich syndrome	3	3	3	8.5	8.5	8.5	52.985	503	36362000	3342000	532090	4320200	1290300	0	8381300	1059700	8409000	3809100	0	1068600	4150100	1818100	167100	26605	216010	64513	0	419070	52987	420450	190450	0	53430	207500	7412500	0	9221800	0	0	13900000	0	13374000	10684000	0	0	0
ENSRNOP00000005428	ENSRNOG00000050951	ENSRNOP00000005428	Rnf135	ring finger protein 135	1	1	1	2.4	2.4	2.4	46.011	415	36342000	5631300	5017200	3420200	3495100	0	1259700	3622500	4789300	0	6764100	0	2342900	1912700	296390	264060	180010	183950	0	66298	190660	252070	0	356010	0	123310	0	0	0	0	0	0	3864700	0	0	0	0	0
ENSRNOP00000027455	ENSRNOG00000020232	ENSRNOP00000027455	Rit1	Ras-like without CAAX 1	4	4	4	18.2	18.2	18.2	22.617	192	36336000	2595400	4031000	4577700	4378900	3493000	3539100	0	2673800	2031600	2809100	0	6206800	4037400	288370	447890	508630	486540	388110	393230	0	297090	225740	312120	0	689650	0	0	7006400	0	6836600	0	0	0	0	5898700	0	12917000
ENSRNOP00000043235	ENSRNOG00000029330	ENSRNOP00000043235	Ca5b	carbonic anhydrase 5b, mitochondrial	4	4	4	13.6	13.6	13.6	36.597	317	36302000	2858300	1116900	5884500	19238000	982660	1835900	4386600	0	0	0	0	0	2268900	178650	69804	367780	1202400	61416	114740	274160	0	0	0	0	0	6812200	0	0	21889000	0	0	0	0	0	0	0	0
ENSRNOP00000017151	ENSRNOG00000012827	ENSRNOP00000017151	Mlf1	myeloid leukemia factor 1	5	5	5	16	16	16	32.22	282	36241000	3250700	1767700	3955800	8621100	2150600	0	860920	3602900	3812300	2750700	4120500	1347900	2416100	216720	117850	263720	574740	143370	0	57394	240190	254150	183380	274700	89862	6316100	0	0	6562200	0	0	0	5587400	0	0	8147500	0
ENSRNOP00000020816	ENSRNOG00000015534	ENSRNOP00000020816	Cnep1r1	CTD nuclear envelope phosphatase 1 regulatory subunit 1	2	2	2	16.8	16.8	16.8	14.233	125	36211000	6231200	5029000	4598400	2430700	4390800	1901400	2362000	4270800	0	0	4996500	0	6035100	1038500	838160	766400	405110	731800	316900	393670	711800	0	0	832750	0	0	9299300	0	0	7413400	5518800	4760600	4999700	0	0	0	0
ENSRNOP00000027882	ENSRNOG00000020543	ENSRNOP00000027882	Nosip	nitric oxide synthase interacting protein	4	4	4	12.6	12.6	12.6	33.257	301	36091000	9117200	0	6165600	0	1799500	4701700	386740	5830200	2846800	0	5243500	0	1899500	479850	0	324500	0	94711	247460	20355	306850	149830	0	275980	0	10520000	0	0	0	0	0	0	8301300	0	0	7362800	0
ENSRNOP00000018057	ENSRNOG00000013463	ENSRNOP00000018057	Kcnj8	potassium inwardly-rectifying channel, subfamily J, member 8	4	4	4	9	9	9	47.962	424	36072000	2621200	6688000	2031500	1723000	5378900	1314400	1590700	3325500	730570	3167600	3846400	3654800	2404800	174750	445870	135430	114870	358590	87628	106050	221700	48704	211170	256430	243660	6051500	8723600	2455500	0	0	0	0	6372800	0	0	0	0
ENSRNOP00000001968	ENSRNOG00000001449	ENSRNOP00000001968	Pom121	POM121 transmembrane nucleoporin	4	4	4	4.7	4.7	4.7	120.78	1199	36061000	1944400	897040	3801900	2820700	5794400	4415000	6848000	1762200	5536500	558460	965980	716810	1092800	58920	27183	115210	85477	175590	133790	207510	53401	167770	16923	29272	21721	0	0	9819700	6164200	8552200	8649900	7542700	0	0	0	0	0
ENSRNOP00000022120	ENSRNOG00000016505	ENSRNOP00000022120	Fam169a	family with sequence similarity 169, member A	4	4	4	7.2	7.2	7.2	73.069	663	36013000	13424000	3400400	3984500	1036000	3620600	0	4965100	3491400	0	281410	1809900	0	1500500	559310	141680	166020	43165	150860	0	206880	145480	0	11725	75413	0	17436000	0	0	0	0	0	8170900	0	0	0	0	0
ENSRNOP00000022370	ENSRNOG00000016688	ENSRNOP00000022370	Ston1	stonin 1	4	4	4	5.6	5.6	5.6	81.931	731	35959000	6816200	1033500	4380700	0	1447200	2140300	1039800	4635100	1440900	5072400	4649100	3303400	1123700	213000	32296	136900	0	45226	66883	32495	144850	45028	158510	145280	103230	6044900	0	5986900	0	4399000	5762800	0	9392800	0	0	11708000	5509200
ENSRNOP00000015776	ENSRNOG00000011794	ENSRNOP00000015776	Tcea3	transcription elongation factor A (SII), 3	4	4	4	10.9	10.9	10.9	38.977	348	35881000	6182300	3633600	1507500	8709300	0	628240	4835000	0	1221900	3273000	0	5890600	1993400	343460	201870	83749	483850	0	34902	268610	0	67885	181830	0	327250	0	6901600	0	5777000	0	0	6204500	0	0	0	0	14221000
ENSRNOP00000001277	ENSRNOG00000000962	ENSRNOP00000001277	Slc15a4	solute carrier family 15 (oligopeptide transporter), member 4	5	5	5	8.9	8.9	8.9	61.941	572	35819000	3810800	4485900	4349600	1873500	10310000	2995000	0	3069900	0	570340	4353800	0	1989900	211710	249220	241640	104080	572770	166390	0	170550	0	31685	241880	0	4938200	0	8668900	0	0	0	0	4717100	0	0	0	0
[truncated: 280,464 more chars]
