## Supplementary material for "Proteomics Dissection of Cardiac Protein Profiles of Humans and Model Organisms": Proteins identified in pig heart (part 1 of 3)

### Sheet: Sheet1
Supplementary Data 4 - All proteins identified in pig cardiac biopsies
Canonical Protein ID v5	geneID	Canonical Protein ID v4	Gene Name	Fasta headers	Peptides	Razor + unique peptides	Unique peptides	Sequence coverage [%]	Unique + razor sequence coverage [%]	Unique sequence coverage [%]	Mol. weight [kDa]	Sequence length	Intensity	Intensity P1LA	Intensity P1LV	Intensity P1RA	Intensity P1RV	Intensity P2LA	Intensity P2LV	Intensity P2RA	Intensity P2RV	Intensity P3LA	Intensity P3LV	Intensity P3RA	Intensity P3RV	iBAQ	iBAQ P1LA	iBAQ P1LV	iBAQ P1RA	iBAQ P1RV	iBAQ P2LA	iBAQ P2LV	iBAQ P2RA	iBAQ P2RV	iBAQ P3LA	iBAQ P3LV	iBAQ P3RA	iBAQ P3RV	LFQ intensity P1LA	LFQ intensity P1LV	LFQ intensity P1RA	LFQ intensity P1RV	LFQ intensity P2LA	LFQ intensity P2LV	LFQ intensity P2RA	LFQ intensity P2RV	LFQ intensity P3LA	LFQ intensity P3LV	LFQ intensity P3RA	LFQ intensity P3RV	Only identified by site
ENSSSCP00000002219	ENSSSCG00000002029	ENSSSCP00000002219	MYH7	Sus scrofa myosin, heavy chain 7, cardiac muscle, beta (MYH7), mRNA.	415	415	164	89.2	89.2	48.4	223.13	1934	18688000000000	1432200000000	2552500000000	1344500000000	2630100000000	1891300000000	1812400000000	1749900000000	1977400000000	460790000000	759820000000	1010700000000	1066700000000	186880000000	14322000000	25525000000	13445000000	26301000000	18913000000	18124000000	17499000000	19774000000	4607900000	7598200000	10107000000	10667000000	291720000000	546020000000	319960000000	571850000000	344890000000	637100000000	355590000000	413840000000	207310000000	477650000000	426090000000	580430000000
ENSSSCP00000014064	ENSSSCG00000013236	ENSSSCP00000014064	MYBPC3	myosin binding protein C, cardiac	178	178	176	85.4	85.4	84.8	140.51	1272	4261500000000	472130000000	489910000000	376840000000	442080000000	520890000000	345990000000	423410000000	482510000000	165650000000	111470000000	235130000000	195490000000	60021000000	6649700000	6900100000	5307600000	6226400000	7336500000	4873100000	5963600000	6795900000	2333100000	1570000000	3311800000	2753400000	116300000000	130500000000	103150000000	121640000000	99871000000	127580000000	88621000000	121050000000	111040000000	68106000000	105750000000	119780000000
ENSSSCP00000005172	ENSSSCG00000004803	ENSSSCP00000005172	ACTC1	Sus scrofa actin, alpha, cardiac muscle 1 (ACTC1), mRNA. ;actin, gamma 2, smooth muscle, enteric	53	53	1	85.7	85.7	5.3	42.019	377	4080700000000	411670000000	506960000000	333230000000	450550000000	532370000000	334240000000	385430000000	481190000000	78806000000	67518000000	279720000000	219000000000	204030000000	20583000000	25348000000	16661000000	22527000000	26618000000	16712000000	19272000000	24059000000	3940300000	3375900000	13986000000	10950000000	76673000000	99093000000	66172000000	103900000000	108900000000	83187000000	83380000000	90156000000	37424000000	32727000000	112350000000	130370000000
ENSSSCP00000000432	ENSSSCG00000000405	ENSSSCP00000000432	ATP5B	ATP synthase subunit beta	48	48	48	85.6	85.6	85.6	56.335	528	3127600000000	330170000000	364370000000	370760000000	380850000000	300350000000	272790000000	266750000000	251760000000	106180000000	139790000000	205020000000	138790000000	111700000000	11792000000	13013000000	13242000000	13602000000	10727000000	9742700000	9526800000	8991600000	3792100000	4992600000	7322100000	4956900000	72859000000	72729000000	80234000000	81642000000	50492000000	79189000000	61899000000	56907000000	66073000000	63146000000	60814000000	65208000000
ENSSSCP00000009549	ENSSSCG00000008948	ENSSSCP00000009549	ALB	albumin	118	118	94	90.6	90.6	81.2	69.669	607	3087000000000	256890000000	302790000000	352970000000	277900000000	323570000000	239380000000	364920000000	272430000000	148330000000	168730000000	190830000000	188270000000	77175000000	6422100000	7569700000	8824200000	6947500000	8089300000	5984400000	9123000000	6810700000	3708400000	4218300000	4770800000	4706800000	74302000000	79943000000	134200000000	82503000000	80574000000	89511000000	112360000000	65461000000	81354000000	101530000000	104940000000	100860000000
ENSSSCP00000004854	ENSSSCG00000004499	ENSSSCP00000004854	ATP5A1	Sus scrofa ATP synthase, H+ transporting, mitochondrial F1 complex, alpha subunit 1, cardiac muscle (ATP5A1), nuclear gene encoding mitochondrial protein, mRNA.	85	85	85	85.7	85.7	85.7	57.626	533	2879700000000	283270000000	324370000000	266600000000	297070000000	358690000000	234130000000	303050000000	224160000000	126690000000	149270000000	155530000000	156890000000	95991000000	9442300000	10812000000	8886800000	9902500000	11956000000	7804500000	10102000000	7471900000	4223000000	4975700000	5184200000	5229600000	75516000000	85203000000	86806000000	86195000000	79882000000	82731000000	74247000000	49559000000	74078000000	71675000000	66207000000	70456000000
ENSSSCP00000000070	ENSSSCG00000000064	ENSSSCP00000000070	ACO2	aconitase 2, mitochondrial	91	91	91	84.7	84.7	84.7	84.33	770	2853300000000	244970000000	334820000000	275230000000	309980000000	335900000000	268900000000	262660000000	300030000000	119670000000	162150000000	117740000000	121290000000	77117000000	6620800000	9049100000	7438600000	8377800000	9078400000	7267600000	7098900000	8108900000	3234400000	4382400000	3182100000	3278100000	62071000000	83087000000	70536000000	85497000000	73762000000	89814000000	59780000000	67606000000	57250000000	90473000000	49471000000	71172000000
ENSSSCP00000004929	ENSSSCG00000004570	ENSSSCP00000004929	TPM1	tropomyosin 1 (alpha)	85	85	55	100	100	85.6	32.694	284	2391100000000	181160000000	300050000000	137240000000	264470000000	350420000000	275340000000	261740000000	288900000000	39017000000	25769000000	116570000000	150430000000	149440000000	11322000000	18753000000	8577400000	16529000000	21901000000	17209000000	16359000000	18056000000	2438600000	1610500000	7285300000	9401600000	44485000000	85084000000	35321000000	71463000000	89457000000	99998000000	76701000000	71001000000	14097000000	12146000000	80150000000	80014000000
ENSSSCP00000012406	ENSSSCG00000011640	ENSSSCP00000012406	TF	Serotransferrin; Transferrin	109	109	99	91.6	91.6	89.7	78.919	715	2321700000000	227120000000	193080000000	316110000000	195120000000	252410000000	190980000000	287820000000	223050000000	68484000000	107390000000	151740000000	108420000000	49398000000	4832300000	4108200000	6725700000	4151500000	5370500000	4063300000	6123800000	4745700000	1457100000	2285000000	3228500000	2306700000	53496000000	50268000000	93992000000	50563000000	47374000000	55518000000	69730000000	48046000000	37512000000	51182000000	69350000000	57173000000
ENSSSCP00000021419	ENSSSCG00000025268	ENSSSCP00000021419	CKM	creatine kinase M-type	59	58	57	79.8	79.8	79.8	42.912	381	2242900000000	248400000000	256250000000	209300000000	259930000000	191320000000	232700000000	232900000000	190580000000	63364000000	134860000000	110760000000	112510000000	118050000000	13074000000	13487000000	11016000000	13681000000	10070000000	12247000000	12258000000	10031000000	3334900000	7097900000	5829500000	5921400000	51203000000	63212000000	51633000000	68621000000	43855000000	66474000000	51481000000	43300000000	46694000000	72552000000	43898000000	52446000000
ENSSSCP00000002108	ENSSSCG00000001930	ENSSSCP00000002108	PKM	pyruvate kinase, muscle	65	65	63	84.4	84.4	81.3	58.722	540	2188400000000	213150000000	268320000000	171280000000	212690000000	240330000000	214550000000	185180000000	212440000000	96117000000	118870000000	138900000000	116620000000	64366000000	6269200000	7891600000	5037800000	6255500000	7068500000	6310300000	5446400000	6248200000	2827000000	3496200000	4085300000	3429900000	49689000000	65258000000	46192000000	56829000000	46788000000	70219000000	39195000000	47073000000	59470000000	65524000000	41733000000	53622000000
ENSSSCP00000009137	ENSSSCG00000008571	ENSSSCP00000009137	HADHA	Sus scrofa hydroxyacyl-CoA dehydrogenase/3-ketoacyl-CoA thiolase/enoyl-CoA hydratase (trifunctional protein), alpha subunit (HADHA), nuclear gene encoding mitochondrial protein, mRNA.	98	98	98	86.2	86.2	86.2	83.106	763	2009100000000	163050000000	308350000000	141740000000	283380000000	199450000000	207420000000	178550000000	212000000000	57050000000	103090000000	83073000000	71943000000	50228000000	4076300000	7708700000	3543500000	7084600000	4986400000	5185600000	4463800000	5300000000	1426300000	2577200000	2076800000	1798600000	33804000000	70375000000	34216000000	63292000000	35801000000	59148000000	34653000000	51148000000	32689000000	67954000000	31162000000	41850000000
ENSSSCP00000018966	ENSSSCG00000017904	ENSSSCP00000018966	ENO3	enolase 3 (beta, muscle)	61	61	48	95.4	95.4	81.8	47.113	434	1883400000000	165180000000	184990000000	150680000000	206000000000	208030000000	145460000000	199300000000	182410000000	69814000000	125640000000	118120000000	127760000000	85609000000	7508200000	8408500000	6849300000	9363400000	9455800000	6611900000	9059200000	8291400000	3173300000	5711100000	5369100000	5807500000	34222000000	49347000000	46008000000	52680000000	50006000000	43209000000	54031000000	34241000000	33853000000	62327000000	39571000000	59167000000
ENSSSCP00000002026	ENSSSCG00000001852	ENSSSCP00000002026	IDH2	Sus scrofa isocitrate dehydrogenase 2 (NADP+), mitochondrial (IDH2), nuclear gene encoding mitochondrial protein, mRNA.	55	55	54	93.9	93.9	93.9	46.629	413	1813300000000	177030000000	201450000000	180580000000	203900000000	165140000000	136740000000	154270000000	216880000000	73666000000	121100000000	74893000000	107660000000	82423000000	8046600000	9157000000	8208300000	9268000000	7506500000	6215400000	7012200000	9858300000	3348500000	5504400000	3404200000	4893500000	38467000000	57750000000	38536000000	58282000000	31230000000	53241000000	31537000000	40300000000	29126000000	81420000000	26939000000	65944000000
ENSSSCP00000029062	ENSSSCG00000030999	ENSSSCP00000029062	ENSSSCG00000030999	myosin, heavy chain 6, cardiac muscle, alpha	299	71	64	96.6	33.2	31	131.41	1130	1754200000000	314630000000	9099200000	243170000000	21337000000	432630000000	76960000000	331050000000	40495000000	89277000000	8738400000	178430000000	8373000000	28757000000	5157900000	149170000	3986400000	349790000	7092300000	1261600000	5427100000	663850000	1463600000	143250000	2925200000	137260000	69746000000	2377900000	74080000000	4814400000	80289000000	11297000000	75952000000	9255500000	48742000000	2121000000	97123000000	5274700000
ENSSSCP00000008517	ENSSSCG00000007978	ENSSSCP00000008517	HBA	Hemoglobin subunit alpha	25	25	19	100	100	98.6	15.17	142	1713300000000	133310000000	186630000000	320590000000	142220000000	110300000000	128960000000	159150000000	169090000000	53366000000	96178000000	127850000000	85639000000	190370000000	14813000000	20737000000	35621000000	15802000000	12255000000	14329000000	17683000000	18788000000	5929500000	10686000000	14205000000	9515500000	23149000000	32206000000	82495000000	30254000000	21464000000	41194000000	45511000000	33924000000	24911000000	63745000000	69929000000	49149000000
ENSSSCP00000015647	ENSSSCG00000014725	ENSSSCP00000015647	HBB	Sus scrofa hemoglobin, beta (HBB), mRNA.	26	26	13	91.8	91.8	41.5	16.166	147	1692300000000	138410000000	139960000000	358940000000	116710000000	101190000000	134430000000	187060000000	128660000000	47817000000	129450000000	129780000000	79927000000	169230000000	13841000000	13996000000	35894000000	11671000000	10119000000	13443000000	18706000000	12866000000	4781700000	12945000000	12978000000	7992700000	25285000000	30418000000	56196000000	28058000000	18893000000	33050000000	37303000000	25844000000	28134000000	120310000000	53985000000	62567000000
ENSSSCP00000017033	ENSSSCG00000016077	ENSSSCP00000017033	HSPD1	heat shock 60kDa protein 1 (chaperonin)	82	82	82	88.7	88.7	88.7	61.132	575	1623700000000	176180000000	163940000000	144400000000	156420000000	191320000000	116530000000	160600000000	159680000000	81749000000	96786000000	80903000000	95173000000	50740000000	5505700000	5123000000	4512400000	4888300000	5978800000	3641600000	5018800000	4990000000	2554600000	3024600000	2528200000	2974200000	40150000000	36362000000	36683000000	36738000000	36346000000	44843000000	27800000000	35429000000	33525000000	41048000000	31685000000	44213000000
ENSSSCP00000010494	ENSSSCG00000009830	ENSSSCP00000010494	MLC2V	Sus scrofa myosin light chain 2V (MLC2V), mRNA.	36	36	33	96.4	96.4	96.4	18.76	165	1603100000000	13213000000	340970000000	33356000000	308780000000	12861000000	224270000000	34495000000	269460000000	3325800000	119560000000	33468000000	209320000000	160310000000	1321300000	34097000000	3335600000	30878000000	1286100000	22427000000	3449500000	26946000000	332580000	11956000000	3346800000	20932000000	3504900000	73864000000	7398500000	71894000000	3031800000	67624000000	6544300000	57384000000	1404700000	68525000000	12922000000	68044000000
ENSSSCP00000012076	ENSSSCG00000011325	ENSSSCP00000012076	MYL3	myosin, light chain 3, alkali; ventricular, skeletal, slow	32	32	29	92.4	92.4	86.8	21.857	197	1597900000000	73012000000	290220000000	53956000000	285840000000	106260000000	207450000000	69627000000	236480000000	15336000000	88487000000	47148000000	124050000000	122910000000	5616300000	22324000000	4150500000	21988000000	8173600000	15958000000	5355900000	18191000000	1179700000	6806700000	3626800000	9542700000	11882000000	53146000000	9668700000	62182000000	19672000000	54769000000	13259000000	34429000000	11238000000	57906000000	16379000000	64322000000
ENSSSCP00000025866	ENSSSCG00000025486	ENSSSCP00000025866	MDH2	Sus scrofa malate dehydrogenase 2, NAD (mitochondrial) (MDH2), nuclear gene encoding mitochondrial protein, mRNA. ;Malate dehydrogenase	40	40	40	78.7	78.7	78.7	35.555	338	1555300000000	130030000000	192890000000	170160000000	169570000000	171870000000	147160000000	185990000000	119540000000	68353000000	82267000000	64716000000	52783000000	74063000000	6192000000	9185500000	8102700000	8074700000	8184100000	7007800000	8856700000	5692200000	3254900000	3917500000	3081700000	2513500000	33733000000	42263000000	40298000000	45909000000	38804000000	42142000000	37296000000	27087000000	42521000000	57673000000	25485000000	33622000000
ENSSSCP00000016732	ENSSSCG00000015790	ENSSSCP00000016732	SLC25A4	solute carrier family 25 (mitochondrial carrier; adenine nucleotide translocator), member 4	48	48	24	82.2	82.2	43.6	33.026	298	1527700000000	144710000000	171130000000	198730000000	217290000000	148400000000	125360000000	154790000000	130640000000	65407000000	43382000000	72509000000	55336000000	76384000000	7235500000	8556400000	9936400000	10864000000	7419800000	6267900000	7739600000	6532200000	3270300000	2169100000	3625400000	2766800000	36262000000	42796000000	50422000000	62404000000	38788000000	30571000000	40559000000	21180000000	33414000000	26998000000	25387000000	29953000000
ENSSSCP00000017733	ENSSSCG00000016743	ENSSSCP00000017733	OGDH	Uncharacterized protein	112	112	112	73.9	73.9	73.9	115.53	1022	1525600000000	145560000000	206620000000	129520000000	158750000000	159500000000	131940000000	147370000000	186450000000	45174000000	83976000000	66445000000	64244000000	33901000000	3234700000	4591500000	2878300000	3527800000	3544500000	2931900000	3275000000	4143400000	1003900000	1866100000	1476600000	1427600000	33124000000	45283000000	32495000000	41937000000	29499000000	40324000000	28491000000	40806000000	26410000000	42377000000	21731000000	30509000000
ENSSSCP00000026957	ENSSSCG00000023031	ENSSSCP00000026957	TNNT2	Uncharacterized protein	45	45	42	56.6	56.6	56.6	35.091	295	1492200000000	95667000000	145040000000	89859000000	158770000000	232350000000	162610000000	138040000000	185380000000	26275000000	23315000000	114120000000	120770000000	149220000000	9566700000	14504000000	8985900000	15877000000	23235000000	16261000000	13804000000	18538000000	2627500000	2331500000	11412000000	12077000000	16438000000	40858000000	10658000000	44456000000	47512000000	57908000000	25812000000	43822000000	5558600000	6197200000	41166000000	45271000000
ENSSSCP00000013238	ENSSSCG00000012440	ENSSSCP00000013238	PGK1		50	50	38	89.4	89.4	66.9	43.066	405	1421400000000	144810000000	130460000000	127780000000	121760000000	218320000000	109660000000	157960000000	144400000000	80233000000	54102000000	76572000000	55289000000	50763000000	5171800000	4659400000	4563600000	4348500000	7797300000	3916400000	5641500000	5157100000	2865500000	1932200000	2734700000	1974600000	29204000000	32076000000	30235000000	29297000000	41656000000	36315000000	32454000000	29667000000	32531000000	22324000000	21793000000	19308000000
ENSSSCP00000017562	ENSSSCG00000016578	ENSSSCP00000017562	FLNC	filamin C, gamma	238	238	237	80.3	80.3	80.3	290.41	2720	1409700000000	135370000000	228750000000	81463000000	161470000000	132470000000	160020000000	91640000000	202770000000	61181000000	43260000000	72042000000	39246000000	9397900000	902440000	1525000000	543090000	1076500000	883160000	1066800000	610930000	1351800000	407870000	288400000	480280000	261640000	33647000000	55732000000	22944000000	43431000000	26117000000	56884000000	20071000000	46139000000	35415000000	22189000000	29972000000	18733000000
ENSSSCP00000011226	ENSSSCG00000010537	ENSSSCP00000011226	GOT1	Sus scrofa glutamic-oxaloacetic transaminase 1, soluble (aspartate aminotransferase 1) (GOT1), mRNA.	50	50	50	83.3	83.3	83.3	46.474	413	1378400000000	137650000000	150220000000	114690000000	141030000000	168240000000	107580000000	141530000000	159210000000	50545000000	66247000000	72626000000	68791000000	59929000000	5984700000	6531500000	4986600000	6131600000	7314700000	4677600000	6153500000	6922200000	2197600000	2880300000	3157600000	2990900000	36828000000	38435000000	38685000000	43062000000	41583000000	35581000000	36444000000	35970000000	31972000000	39805000000	27549000000	34535000000
ENSSSCP00000009757	ENSSSCG00000009150	ENSSSCP00000009757	HADH	Sus scrofa hydroxyacyl-CoA dehydrogenase (HADH), nuclear gene encoding mitochondrial protein, mRNA.	44	44	44	93.9	93.9	93.9	34.161	314	1377800000000	105850000000	149370000000	125150000000	142080000000	166010000000	107680000000	196490000000	145440000000	56337000000	66130000000	66924000000	50379000000	98416000000	7560400000	10669000000	8939300000	10148000000	11858000000	7691100000	14035000000	10388000000	4024100000	4723500000	4780300000	3598500000	23653000000	34794000000	36325000000	34957000000	36782000000	28866000000	37101000000	26285000000	23180000000	41800000000	24745000000	30357000000
ENSSSCP00000015023	ENSSSCG00000014128	ENSSSCP00000015023	CKMT2	Sus scrofa creatine kinase, mitochondrial 2 (sarcomeric) (CKMT2), nuclear gene encoding mitochondrial protein, mRNA.	61	61	50	85.9	85.9	71.8	47.478	419	1308600000000	87804000000	187150000000	99523000000	172200000000	78429000000	190170000000	99800000000	169810000000	15697000000	106600000000	33762000000	67643000000	59481000000	3991100000	8506800000	4523800000	7827200000	3565000000	8643900000	4536300000	7718800000	713510000	4845300000	1534700000	3074700000	13131000000	52167000000	17917000000	41494000000	13504000000	87939000000	16778000000	38139000000	7733100000	56714000000	12679000000	34907000000
ENSSSCP00000016063	ENSSSCG00000015140	ENSSSCP00000016063	HSPA8	Uncharacterized protein ;Uncharacterized protein	69	67	48	73.5	73.5	63.3	71.209	645	1307200000000	105330000000	139890000000	116000000000	112300000000	182320000000	119950000000	152900000000	137010000000	44845000000	54622000000	93409000000	48653000000	38448000000	3098000000	4114400000	3411700000	3303000000	5362400000	3528100000	4497200000	4029700000	1319000000	1606500000	2747300000	1431000000	24910000000	31663000000	31150000000	28484000000	38351000000	34952000000	33768000000	28789000000	22228000000	28560000000	23698000000	27552000000
ENSSSCP00000006259	ENSSSCG00000005849	ENSSSCP00000006259	ENSSSCG00000005849	tubulin, beta 4B class IVb	38	38	2	76.6	76.6	3.6	49.83	445	1195100000000	142860000000	137030000000	134900000000	135800000000	142370000000	96877000000	119670000000	117630000000	32801000000	39495000000	53547000000	42113000000	59754000000	7143000000	6851300000	6744900000	6789900000	7118500000	4843900000	5983700000	5881400000	1640100000	1974700000	2677300000	2105700000	27363000000	29502000000	30939000000	29124000000	28625000000	34068000000	27783000000	25945000000	21940000000	24684000000	23455000000	22808000000
ENSSSCP00000010997	ENSSSCG00000010313	ENSSSCP00000010997	VCL	Sus scrofa vinculin (VCL), mRNA.	137	137	123	88.2	88.2	81.3	123.94	1135	1187800000000	123930000000	152280000000	111710000000	118360000000	163390000000	84734000000	131570000000	134820000000	52172000000	34232000000	56274000000	24339000000	15629000000	1630600000	2003700000	1469900000	1557400000	2149900000	1114900000	1731200000	1773900000	686470000	450420000	740450000	320250000	26866000000	36215000000	27914000000	31551000000	31105000000	32102000000	25743000000	27886000000	22384000000	13484000000	22505000000	10911000000
ENSSSCP00000006058	ENSSSCG00000005654	ENSSSCP00000006058	SPTAN1	Uncharacterized protein	333	333	332	87.7	87.7	87.7	282.1	2452	1163700000000	122910000000	124910000000	103770000000	104360000000	169450000000	98044000000	130430000000	137640000000	44831000000	13832000000	85728000000	27795000000	8312200000	877910000	892240000	741190000	745430000	1210300000	700310000	931660000	983160000	320220000	98798000	612340000	198540000	27114000000	29358000000	27649000000	28451000000	34516000000	34363000000	28760000000	30790000000	24892000000	11212000000	32000000000	17189000000
ENSSSCP00000003094	ENSSSCG00000002873	ENSSSCP00000003094	GPI	glucose-6-phosphate isomerase	60	60	36	69.4	69.4	40.5	62.962	558	1160800000000	117940000000	121710000000	106090000000	101720000000	156890000000	85113000000	141350000000	100810000000	67188000000	67383000000	44458000000	50198000000	41459000000	4212100000	4346600000	3788900000	3632800000	5603100000	3039700000	5048300000	3600400000	2399600000	2406500000	1587800000	1792800000	28331000000	27051000000	29860000000	26193000000	33600000000	29884000000	34197000000	21519000000	35350000000	36307000000	24298000000	26891000000
ENSSSCP00000011047	ENSSSCG00000010359	ENSSSCP00000011047	LDB3	LIM domain binding 3	53	53	52	72.6	72.6	71.7	75.842	715	1136900000000	115930000000	106060000000	113070000000	136060000000	120760000000	108140000000	119920000000	111920000000	34734000000	44975000000	69201000000	56186000000	39205000000	3997700000	3657100000	3898800000	4691600000	4164300000	3729100000	4135000000	3859100000	1197700000	1550900000	2386300000	1937500000	24882000000	30261000000	25903000000	37369000000	27351000000	31003000000	24837000000	28286000000	17360000000	21812000000	24693000000	23610000000
ENSSSCP00000012823	ENSSSCG00000012042	ENSSSCP00000012823	ATP5O	Sus scrofa ATP synthase H+-transporting mitochondrial F1 complex O subunit (LOC733678), nuclear gene encoding mitochondrial protein, mRNA.	25	25	25	79.8	79.8	79.8	23.369	213	1136800000000	133850000000	139180000000	126530000000	121160000000	116990000000	91482000000	112990000000	102100000000	47491000000	23534000000	77341000000	44090000000	103340000000	12168000000	12653000000	11503000000	11015000000	10635000000	8316500000	10272000000	9281600000	4317400000	2139400000	7031000000	4008200000	24282000000	29237000000	25484000000	26511000000	23631000000	24259000000	21848000000	21678000000	17396000000	8981700000	20685000000	19006000000
ENSSSCP00000000730	ENSSSCG00000000685	ENSSSCP00000000730	TPI1	Sus scrofa triosephosphate isomerase 1 (TPI1), mRNA.	36	36	36	94	94	94	26.667	248	1135700000000	102700000000	124250000000	92965000000	119040000000	133360000000	128860000000	104110000000	134820000000	30975000000	48154000000	61173000000	55286000000	66806000000	6041100000	7308700000	5468500000	7002400000	7844800000	7580100000	6124200000	7930600000	1822000000	2832600000	3598400000	3252100000	23902000000	33388000000	29464000000	41877000000	27588000000	38319000000	26879000000	28548000000	23818000000	31139000000	25454000000	28397000000
ENSSSCP00000009135	ENSSSCG00000008569	ENSSSCP00000009135	HADHB	hydroxyacyl-CoA dehydrogenase/3-ketoacyl-CoA thiolase/enoyl-CoA hydratase (trifunctional protein), beta subunit	45	45	45	75.8	75.8	75.8	51.25	475	1128400000000	87958000000	146640000000	69782000000	134470000000	104280000000	110460000000	87875000000	170610000000	30455000000	75041000000	52836000000	58048000000	43402000000	3383000000	5639900000	2683900000	5172000000	4010600000	4248400000	3379800000	6561800000	1171400000	2886200000	2032100000	2232600000	22736000000	45582000000	16669000000	31432000000	17934000000	40725000000	17813000000	34294000000	15115000000	36680000000	18515000000	34208000000
ENSSSCP00000004865	ENSSSCG00000004510	ENSSSCP00000004865	ACAA2	Sus scrofa acetyl-CoA acyltransferase 2 (ACAA2), nuclear gene encoding mitochondrial protein, mRNA.	45	45	45	86.9	86.9	86.9	41.93	397	1127600000000	115490000000	102320000000	98901000000	110610000000	120710000000	98037000000	105150000000	126980000000	41277000000	69644000000	68082000000	70429000000	59349000000	6078200000	5385400000	5205300000	5821400000	6353200000	5159800000	5534100000	6683300000	2172500000	3665500000	3583300000	3706800000	22681000000	27310000000	23427000000	29710000000	25807000000	33554000000	23117000000	26763000000	18321000000	39069000000	20211000000	30673000000
ENSSSCP00000003017	ENSSSCG00000002797	ENSSSCP00000003017	GOT2	glutamic-oxaloacetic transaminase 2, mitochondrial	25	25	25	94	94	94	24.149	215	1112400000000	104540000000	140750000000	100180000000	111100000000	123520000000	89156000000	117370000000	99507000000	37475000000	58813000000	66986000000	63001000000	85570000000	8041800000	10827000000	7706400000	8546300000	9501700000	6858100000	9028300000	7654400000	2882700000	4524100000	5152800000	4846200000	29958000000	32308000000	24400000000	29216000000	19694000000	23852000000	21986000000	23929000000	24926000000	22706000000	24251000000	26067000000
ENSSSCP00000000740	ENSSSCG00000000694	ENSSSCP00000000740	GAPDH	Sus scrofa glyceraldehyde-3-phosphate dehydrogenase (GAPDH), mRNA.	17	17	16	100	100	100	12.073	109	1094300000000	117900000000	149140000000	126280000000	131680000000	124690000000	99878000000	83288000000	98143000000	39672000000	40127000000	39278000000	44171000000	218850000000	23581000000	29828000000	25256000000	26337000000	24937000000	19976000000	16658000000	19629000000	7934300000	8025300000	7855700000	8834300000	23351000000	28533000000	15648000000	25497000000	24253000000	27597000000	20454000000	21529000000	23371000000	18077000000	27263000000	36673000000
ENSSSCP00000013849	ENSSSCG00000022815	ENSSSCP00000013849	PYGB	phosphorylase, glycogen; brain	90	77	72	76.4	70.1	66.3	82.683	730	1059200000000	65596000000	173640000000	97195000000	152580000000	72536000000	77628000000	93458000000	138690000000	27534000000	72142000000	43007000000	45195000000	25219000000	1561800000	4134200000	2314200000	3632900000	1727100000	1848300000	2225200000	3302200000	655570000	1717700000	1024000000	1076100000	15331000000	44333000000	25715000000	34440000000	15912000000	26155000000	20247000000	31560000000	15119000000	36410000000	15782000000	23668000000
ENSSSCP00000018340	ENSSSCG00000017307	ENSSSCP00000018340	MYL4	myosin, light chain 4, alkali; atrial, embryonic	32	31	29	93.1	93.1	86.6	22.179	202	1058700000000	132330000000	29825000000	125770000000	26641000000	264470000000	34523000000	213410000000	50362000000	59116000000	4155700000	105810000000	12315000000	75623000000	9452200000	2130400000	8983400000	1902900000	18891000000	2465900000	15243000000	3597300000	4222500000	296840000	7558000000	879620000	32886000000	4532600000	35698000000	4428900000	50896000000	8697100000	50215000000	9958000000	35239000000	3228200000	39412000000	7356400000
ENSSSCP00000008488	ENSSSCG00000007949	ENSSSCP00000008488	CBPG	sarcalumenin	67	67	67	45.5	45.5	45.5	94.549	879	1050200000000	138580000000	96528000000	96695000000	115260000000	107730000000	96014000000	100820000000	103170000000	59491000000	52220000000	37702000000	45937000000	29171000000	3849600000	2681300000	2686000000	3201700000	2992500000	2667000000	2800700000	2865900000	1652500000	1450600000	1047300000	1276000000	27445000000	26871000000	25958000000	31286000000	23153000000	32614000000	20093000000	21362000000	30022000000	30357000000	16617000000	26670000000
ENSSSCP00000012109	ENSSSCG00000011356	ENSSSCP00000012109	UQCRC1	ubiquinol-cytochrome c reductase core protein I	42	42	41	66.7	66.7	66.7	52.698	480	1049600000000	114890000000	105400000000	106750000000	153940000000	150160000000	55087000000	120360000000	79914000000	32931000000	16975000000	59186000000	53985000000	45635000000	4995400000	4582800000	4641400000	6693200000	6528900000	2395100000	5233100000	3474500000	1431800000	738050000	2573300000	2347200000	26463000000	25397000000	26776000000	41520000000	28492000000	16418000000	28240000000	17101000000	19673000000	5360000000	23560000000	22466000000
ENSSSCP00000021757	ENSSSCG00000023643	ENSSSCP00000021757	PDHA1	pyruvate dehydrogenase (lipoamide) alpha 1	56	56	56	86.4	86.4	86.4	43.364	390	1048800000000	105450000000	106030000000	93890000000	96787000000	122710000000	89079000000	105750000000	120510000000	34180000000	50589000000	61783000000	62077000000	47674000000	4793300000	4819400000	4267700000	4399400000	5577700000	4049000000	4806600000	5477600000	1553600000	2299500000	2808300000	2821700000	28357000000	25047000000	27190000000	27601000000	27337000000	28935000000	23344000000	24367000000	23343000000	20618000000	21308000000	19708000000
ENSSSCP00000011767	ENSSSCG00000011033	ENSSSCP00000011767	VIM	Vimentin	90	90	76	95.5	95.5	85	53.667	466	1047700000000	102190000000	72661000000	140050000000	64675000000	138250000000	79194000000	160890000000	91273000000	39504000000	33926000000	79049000000	46003000000	30813000000	3005600000	2137100000	4119100000	1902200000	4066100000	2329200000	4731900000	2684500000	1161900000	997820000	2325000000	1353000000	25213000000	18720000000	35538000000	19584000000	30469000000	27118000000	46164000000	19794000000	25845000000	23768000000	41503000000	31530000000
ENSSSCP00000020660	ENSSSCG00000025881	ENSSSCP00000020660	PDHB	Sus scrofa pyruvate dehydrogenase (lipoamide) beta (PDHB), nuclear gene encoding mitochondrial protein, mRNA.	27	27	27	74.2	74.2	74.2	39.272	360	1042000000000	103250000000	89898000000	88995000000	116750000000	100100000000	88418000000	106030000000	108610000000	55955000000	47860000000	83366000000	52714000000	49617000000	4916500000	4280800000	4237900000	5559700000	4766900000	4210400000	5049000000	5172000000	2664500000	2279100000	3969800000	2510200000	25457000000	20499000000	22339000000	23788000000	16791000000	24814000000	17606000000	24864000000	25049000000	24453000000	20973000000	24825000000
ENSSSCP00000016687	ENSSSCG00000015747	ENSSSCP00000016687	MYOM2	Uncharacterized protein	129	129	129	93.6	93.6	93.6	121.69	1089	1027700000000	109340000000	114510000000	102970000000	134140000000	115300000000	65753000000	98237000000	113080000000	45475000000	29070000000	67509000000	32355000000	15811000000	1682200000	1761700000	1584100000	2063800000	1773800000	1011600000	1511300000	1739700000	699610000	447230000	1038600000	497770000	27696000000	30590000000	26870000000	37939000000	22092000000	18746000000	20837000000	25988000000	20101000000	12772000000	22197000000	13050000000
ENSSSCP00000026068	ENSSSCG00000028178	ENSSSCP00000026068	FH	fumarate hydratase	41	41	41	79.2	79.2	79.2	50.014	466	1002900000000	98095000000	118780000000	87924000000	105950000000	106340000000	100640000000	92102000000	126580000000	31250000000	41255000000	47507000000	46436000000	41786000000	4087300000	4949400000	3663500000	4414700000	4430700000	4193400000	3837600000	5274000000	1302100000	1719000000	1979400000	1934800000	20210000000	27082000000	19285000000	24648000000	20365000000	32626000000	17393000000	25249000000	21643000000	27281000000	20459000000	28723000000
ENSSSCP00000015994	ENSSSCG00000015070	ENSSSCP00000015994	ENSSSCG00000015070	Apolipoprotein A-I Truncated apolipoprotein A-I	52	52	52	89.4	89.4	89.4	30.33	265	998720000000	97922000000	82120000000	130990000000	78596000000	90877000000	99243000000	133400000000	86155000000	26481000000	44895000000	72840000000	55197000000	58748000000	5760100000	4830600000	7705500000	4623300000	5345700000	5837800000	7847300000	5067900000	1557700000	2640900000	4284700000	3246900000	21038000000	23933000000	40267000000	21731000000	23102000000	31290000000	38068000000	20540000000	10952000000	18727000000	25353000000	20957000000
ENSSSCP00000019234	ENSSSCG00000027969	ENSSSCP00000019234	ENSSSCG00000027969	AHNAK nucleoprotein	160	160	160	88.1	88.1	88.1	135.9	1267	997700000000	94826000000	89726000000	72035000000	88275000000	104060000000	86097000000	89732000000	120450000000	49670000000	77826000000	53758000000	71232000000	11337000000	1077600000	1019600000	818580000	1003100000	1182500000	978380000	1019700000	1368800000	564430000	884380000	610890000	809450000	20577000000	24015000000	18286000000	22025000000	22940000000	30589000000	20927000000	29275000000	21739000000	39417000000	22319000000	37660000000
ENSSSCP00000019712	ENSSSCG00000024505	ENSSSCP00000019712	TNNI3	troponin I type 3 (cardiac)	36	36	36	89.2	89.2	89.2	24.184	212	993640000000	69339000000	131400000000	47262000000	124610000000	174310000000	114040000000	112170000000	99310000000	9416000000	9716100000	53355000000	48707000000	124200000000	8667400000	16425000000	5907800000	15576000000	21789000000	14255000000	14021000000	12414000000	1177000000	1214500000	6669400000	6088400000	16766000000	35989000000	12173000000	29941000000	33448000000	37734000000	26691000000	27929000000	6534400000	5400500000	31414000000	27622000000
ENSSSCP00000015252	ENSSSCG00000014338	ENSSSCP00000015252	HSPA9	Stress-70 protein, mitochondrial; Uncharacterized protein	81	81	80	72.3	72.3	72.3	73.65	679	986380000000	80729000000	103980000000	85226000000	97002000000	127140000000	92886000000	104090000000	119490000000	21978000000	40744000000	72201000000	40912000000	25957000000	2124400000	2736400000	2242800000	2552700000	3345700000	2444400000	2739200000	3144500000	578360000	1072200000	1900000000	1076600000	21205000000	25187000000	23737000000	24115000000	24496000000	30721000000	23383000000	25201000000	19209000000	21949000000	19104000000	21487000000
ENSSSCP00000015954	ENSSSCG00000015030	ENSSSCP00000015954	DLAT	Sus scrofa dihydrolipoamide S-acetyltransferase (DLAT), nuclear gene encoding mitochondrial protein, mRNA.	38	38	38	51.9	51.9	51.9	69.187	647	982320000000	117120000000	104440000000	95441000000	101870000000	100130000000	88870000000	96109000000	107090000000	35125000000	39852000000	49275000000	46997000000	28066000000	3346300000	2984000000	2726900000	2910600000	2860900000	2539200000	2746000000	3059800000	1003600000	1138600000	1407900000	1342800000	30175000000	27743000000	25030000000	31432000000	21406000000	29461000000	19551000000	25541000000	26291000000	24226000000	22024000000	25698000000
ENSSSCP00000021504	ENSSSCG00000020785	ENSSSCP00000021504	DES	Sus scrofa desmin (DES), mRNA.	86	78	78	93.6	91.1	91.1	53.628	471	964060000000	90298000000	48981000000	100140000000	52065000000	206000000000	60541000000	148030000000	70319000000	46313000000	25031000000	79500000000	36838000000	30127000000	2821800000	1530700000	3129400000	1627000000	6437600000	1891900000	4626100000	2197500000	1447300000	782230000	2484400000	1151200000	21320000000	11656000000	26782000000	14846000000	46880000000	20239000000	38432000000	14409000000	25983000000	12772000000	46017000000	19490000000
ENSSSCP00000026945	ENSSSCG00000020686	ENSSSCP00000026945	SDHA	succinate dehydrogenase complex, subunit A, flavoprotein (Fp)	41	41	41	53.7	53.7	53.7	69.021	628	961930000000	94693000000	107950000000	93122000000	102750000000	111640000000	65711000000	96432000000	118920000000	38764000000	43149000000	47533000000	41257000000	28292000000	2785100000	3175000000	2738900000	3022200000	3283600000	1932700000	2836200000	3497700000	1140100000	1269100000	1398000000	1213400000	21088000000	25448000000	22262000000	23510000000	23854000000	20439000000	22781000000	33603000000	18620000000	26872000000	20514000000	24244000000
ENSSSCP00000016374	ENSSSCG00000015443	ENSSSCP00000016374	DLD	Sus scrofa dihydrolipoamide dehydrogenase (DLD), mRNA.	40	40	40	68.4	68.4	68.4	54.219	509	949290000000	100470000000	104660000000	88842000000	100600000000	114270000000	96251000000	101500000000	108900000000	21455000000	39308000000	39923000000	33118000000	45205000000	4784500000	4983600000	4230600000	4790600000	5441600000	4583400000	4833200000	5185500000	1021700000	1871800000	1901100000	1577000000	19619000000	24278000000	23937000000	24181000000	27001000000	25233000000	25124000000	21366000000	19610000000	32000000000	17831000000	25984000000
ENSSSCP00000017742	ENSSSCG00000016752	ENSSSCP00000017742	ENSSSCG00000016752	myosin, light chain 7, regulatory	27	27	27	100	100	100	16.695	148	945680000000	143870000000	8875300000	130030000000	12604000000	197070000000	18886000000	183400000000	23722000000	76226000000	6635600000	134160000000	10205000000	94568000000	14387000000	887530000	13003000000	1260400000	19707000000	1888600000	18340000000	2372200000	7622600000	663560000	13416000000	1020500000	35369000000	3757200000	31767000000	5133400000	35866000000	6547000000	38926000000	8278700000	27255000000	4618900000	43483000000	5728900000
ENSSSCP00000004935	ENSSSCG00000004578	ENSSSCP00000028443	ANXA2	annexin A2	59	59	59	92	92	92	38.579	339	934750000000	93066000000	92091000000	90247000000	62418000000	149840000000	67455000000	135750000000	102060000000	30568000000	33687000000	46818000000	30746000000	40641000000	4046400000	4003900000	3923800000	2713800000	6514900000	2932800000	5902100000	4437400000	1329000000	1464600000	2035600000	1336800000	27493000000	23337000000	30298000000	22686000000	31123000000	18356000000	33163000000	23226000000	26488000000	18108000000	24106000000	12376000000
ENSSSCP00000003999	ENSSSCG00000003693	ENSSSCP00000003999	MYOM1	myomesin 1	202	202	202	84.3	84.3	84.3	185.37	1659	919550000000	102100000000	124340000000	77472000000	118740000000	98827000000	70670000000	92584000000	106560000000	29476000000	21204000000	53608000000	23966000000	8927700000	991290000	1207200000	752160000	1152800000	959490000	686120000	898870000	1034600000	286180000	205870000	520470000	232680000	24170000000	29688000000	19441000000	30835000000	22006000000	24987000000	23321000000	26412000000	16666000000	13296000000	22356000000	17240000000
ENSSSCP00000001919	ENSSSCG00000001761	ENSSSCP00000001919	IDH3A	isocitrate dehydrogenase 3 (NAD+) alpha	39	39	39	72.7	72.7	72.7	39.631	366	912530000000	78526000000	120510000000	68623000000	86739000000	95865000000	92054000000	82031000000	89902000000	46342000000	60577000000	41614000000	49745000000	41479000000	3569400000	5477900000	3119200000	3942700000	4357500000	4184300000	3728700000	4086500000	2106500000	2753500000	1891500000	2261100000	18953000000	23530000000	20886000000	23783000000	16009000000	20233000000	18190000000	19471000000	19922000000	29659000000	16709000000	23826000000
ENSSSCP00000017086	ENSSSCG00000016127	ENSSSCP00000017086	NDUFS1	NADH dehydrogenase (ubiquinone) Fe-S protein 1, 75kDa (NADH-coenzyme Q reductase)	66	66	66	82.9	82.9	82.9	81.089	742	897210000000	128690000000	68062000000	107600000000	134610000000	143280000000	38697000000	119820000000	45143000000	22992000000	16643000000	47971000000	23701000000	21362000000	3064000000	1620500000	2561800000	3205100000	3411500000	921360000	2852700000	1074800000	547440000	396270000	1142200000	564300000	27752000000	14913000000	25596000000	37289000000	26884000000	14425000000	26270000000	10191000000	11718000000	10118000000	18308000000	13082000000
ENSSSCP00000015948	ENSSSCG00000015025	ENSSSCP00000015948	CRYAB	Alpha-crystallin B chain	35	35	33	100	100	100	20.129	175	870410000000	109930000000	117730000000	82129000000	96342000000	69426000000	59451000000	79634000000	92730000000	42204000000	49418000000	33825000000	37596000000	79128000000	9993500000	10703000000	7466300000	8758400000	6311500000	5404600000	7239500000	8430000000	3836700000	4492500000	3075000000	3417800000	25002000000	30440000000	18901000000	25241000000	16775000000	29908000000	22978000000	24023000000	28245000000	36371000000	23663000000	25923000000
ENSSSCP00000024911	ENSSSCG00000020972	ENSSSCP00000024911	ACADVL	Uncharacterized protein ;Uncharacterized protein	55	55	55	74.5	74.5	74.5	75.407	701	834080000000	97535000000	109800000000	82080000000	117560000000	67677000000	43342000000	77226000000	82792000000	35613000000	48398000000	38776000000	33283000000	20852000000	2438400000	2745000000	2052000000	2938900000	1691900000	1083500000	1930700000	2069800000	890320000	1210000000	969400000	832070000	20097000000	25466000000	20927000000	30250000000	14711000000	16032000000	17763000000	16525000000	18172000000	26040000000	12093000000	16329000000
ENSSSCP00000013848	ENSSSCG00000013022	ENSSSCP00000013848	PYGM	phosphorylase, glycogen, muscle	116	116	100	81	81	72.9	97.269	842	822630000000	99831000000	90235000000	63462000000	91129000000	92091000000	36211000000	104460000000	97358000000	44539000000	42119000000	38475000000	22720000000	16130000000	1957500000	1769300000	1244300000	1786800000	1805700000	710010000	2048200000	1909000000	873310000	825860000	754410000	445490000	24844000000	21155000000	18600000000	24205000000	20121000000	11125000000	27498000000	22179000000	32852000000	19516000000	16569000000	11551000000
ENSSSCP00000024847	ENSSSCG00000013171	ENSSSCP00000024847	LOC407246	Sus scrofa lactate dehydrogenase B (LDHB), mRNA.	30	27	9	66.8	66.8	20.7	36.622	334	819100000000	52628000000	103930000000	79139000000	77879000000	88447000000	67518000000	74618000000	67827000000	41167000000	63531000000	53204000000	49220000000	51194000000	3289200000	6495400000	4946200000	4867400000	5528000000	4219900000	4663600000	4239200000	2573000000	3970700000	3325200000	3076300000	22744000000	30127000000	30527000000	31319000000	19119000000	21677000000	26703000000	12735000000	22188000000	27384000000	25163000000	13804000000
ENSSSCP00000017179	ENSSSCG00000016216	ENSSSCP00000017179	TUBA4A	Tubulin alpha-1A chain	36	36	4	61.5	61.5	4.2	50.337	452	799100000000	81349000000	88896000000	82473000000	73082000000	80289000000	49688000000	91834000000	71290000000	53038000000	40742000000	47829000000	38590000000	38052000000	3873800000	4233100000	3927300000	3480100000	3823300000	2366100000	4373100000	3394700000	2525600000	1940100000	2277600000	1837600000	23079000000	18126000000	24635000000	17794000000	16331000000	12860000000	16596000000	17532000000	24056000000	17731000000	18103000000	15925000000
ENSSSCP00000008216	ENSSSCG00000028568	ENSSSCP00000008216	ENSSSCG00000028568	Sus scrofa heat shock 27kDa protein 1 (Hsp27), mRNA. ;Sus scrofa heat shock 27kDa protein 1 (Hsp27), mRNA.	27	25	25	94.2	94.2	94.2	22.941	207	786440000000	79003000000	87270000000	75888000000	68376000000	84989000000	71369000000	60005000000	93306000000	37341000000	46581000000	41075000000	41238000000	60496000000	6077200000	6713100000	5837500000	5259700000	6537600000	5489900000	4615800000	7177400000	2872400000	3583200000	3159600000	3172200000	21040000000	21644000000	18447000000	18500000000	18325000000	24621000000	14312000000	24642000000	21056000000	20704000000	18120000000	19668000000
ENSSSCP00000013456	ENSSSCG00000012657	ENSSSCP00000030452	AIFM1	apoptosis-inducing factor, mitochondrion-associated, 1	51	51	51	67	67	67	66.797	613	767580000000	78819000000	91259000000	61655000000	78278000000	101840000000	71707000000	70614000000	88843000000	16562000000	24646000000	47632000000	35733000000	24761000000	2542600000	2943800000	1988900000	2525100000	3285100000	2313100000	2277900000	2865900000	534270000	795040000	1536500000	1152700000	21157000000	23077000000	17977000000	22081000000	21179000000	22553000000	16955000000	18275000000	13678000000	15271000000	16436000000	23403000000
ENSSSCP00000025827	ENSSSCG00000026153	ENSSSCP00000025827	ACAT1	acetyl-CoA acetyltransferase 1	49	49	49	87.1	87.1	87.1	45.586	428	758570000000	74782000000	85129000000	72041000000	80472000000	76431000000	76662000000	72364000000	92127000000	25057000000	46128000000	25810000000	31563000000	36122000000	3561100000	4053800000	3430500000	3832000000	3639600000	3650600000	3445900000	4387000000	1193200000	2196600000	1229000000	1503000000	15037000000	19309000000	16197000000	21322000000	18398000000	26164000000	18879000000	21202000000	11944000000	20848000000	12038000000	14698000000
ENSSSCP00000008374	ENSSSCG00000007845	ENSSSCP00000008374	UQCRC2	Uncharacterized protein	31	31	22	68.2	68.2	40.5	48.82	459	755920000000	106020000000	86274000000	91843000000	83713000000	92240000000	38249000000	94657000000	60541000000	28160000000	14661000000	31378000000	28189000000	39785000000	5579900000	4540800000	4833800000	4406000000	4854700000	2013100000	4981900000	3186400000	1482100000	771620000	1651500000	1483600000	29119000000	20133000000	26824000000	25542000000	20074000000	11958000000	21132000000	10928000000	17879000000	9769400000	18757000000	19127000000
ENSSSCP00000002037	ENSSSCG00000001862	ENSSSCP00000002037	ETFA	Sus scrofa electron-transfer-flavoprotein, alpha polypeptide (ETFA), nuclear gene encoding mitochondrial protein, mRNA.	32	32	32	79.6	79.6	79.6	35.051	333	749840000000	62781000000	72999000000	48717000000	69567000000	86795000000	81196000000	87604000000	77334000000	32654000000	38482000000	46426000000	45284000000	37492000000	3139000000	3649900000	2435800000	3478300000	4339800000	4059800000	4380200000	3866700000	1632700000	1924100000	2321300000	2264200000	17676000000	19982000000	13271000000	20002000000	23360000000	31452000000	21746000000	21390000000	19981000000	22387000000	15885000000	24703000000
ENSSSCP00000021561	ENSSSCG00000023670	ENSSSCP00000021561	MDH1	malate dehydrogenase, cytoplasmic	36	36	21	75.6	75.6	48.7	29.848	271	745190000000	74477000000	88147000000	71886000000	80622000000	73295000000	73176000000	74169000000	74106000000	24720000000	45863000000	33437000000	31295000000	53228000000	5319800000	6296200000	5134700000	5758700000	5235400000	5226900000	5297800000	5293300000	1765700000	3275900000	2388300000	2235400000	18195000000	25221000000	19477000000	22609000000	22065000000	21498000000	22291000000	20243000000	21109000000	26767000000	20378000000	20249000000
ENSSSCP00000008332	ENSSSCG00000007803	ENSSSCP00000008332	TUFM	Tu translation elongation factor, mitochondrial	54	54	54	81.9	81.9	81.9	49.451	452	725630000000	65448000000	73936000000	55966000000	67780000000	94985000000	58221000000	77218000000	83180000000	34143000000	35473000000	35166000000	44117000000	24188000000	2181600000	2464500000	1865500000	2259300000	3166200000	1940700000	2573900000	2772700000	1138100000	1182400000	1172200000	1470600000	16319000000	19022000000	14910000000	18956000000	19248000000	18128000000	16320000000	20678000000	16768000000	22470000000	14468000000	21068000000
ENSSSCP00000009730	ENSSSCG00000009123	ENSSSCP00000009730	CAMK2D	Sus scrofa calcium/calmodulin-dependent protein kinase II delta (CAMK2D), mRNA.	50	50	38	77.2	77.2	55.5	56.389	499	714970000000	53026000000	68578000000	56979000000	67757000000	87517000000	54326000000	75139000000	88398000000	32335000000	44894000000	47907000000	38120000000	27499000000	2039500000	2637600000	2191500000	2606000000	3366000000	2089500000	2889900000	3399900000	1243600000	1726700000	1842600000	1466100000	12818000000	17094000000	14235000000	18178000000	15733000000	18016000000	15880000000	17410000000	12975000000	23134000000	15821000000	14654000000
ENSSSCP00000006923	ENSSSCG00000006496	ENSSSCP00000006923	LMNA	Sus scrofa lamin A/C (LMNA), mRNA.	113	113	111	90.1	90.1	90.1	74.232	664	713090000000	79078000000	55951000000	80695000000	64176000000	114320000000	45314000000	76794000000	72376000000	30026000000	25725000000	36136000000	32504000000	17393000000	1928700000	1364700000	1968200000	1565300000	2788300000	1105200000	1873000000	1765300000	732340000	627440000	881370000	792790000	17526000000	14554000000	21691000000	17515000000	26888000000	15710000000	19538000000	17932000000	16530000000	14131000000	17686000000	17487000000
ENSSSCP00000027120	ENSSSCG00000024564	ENSSSCP00000027120	IMMT	inner membrane protein, mitochondrial	91	91	91	77.7	77.7	77.7	81.411	734	705120000000	99573000000	48550000000	76990000000	96480000000	99500000000	39866000000	96991000000	41799000000	22817000000	16119000000	45689000000	20752000000	16789000000	2370800000	1155900000	1833100000	2297200000	2369000000	949200000	2309300000	995210000	543250000	383770000	1087800000	494090000	20886000000	13160000000	21430000000	26047000000	21850000000	14431000000	21701000000	10065000000	12563000000	9492800000	19153000000	12789000000
ENSSSCP00000012193	ENSSSCG00000011441	ENSSSCP00000012193	TNNC1	Sus scrofa troponin C type 1 (slow) (TNNC1), mRNA.	16	16	16	70.8	70.8	70.8	18.416	161	680560000000	43390000000	120040000000	34876000000	74626000000	86090000000	58421000000	67417000000	69078000000	8031900000	7130900000	52561000000	58892000000	113430000000	7231700000	20007000000	5812600000	12438000000	14348000000	9736800000	11236000000	11513000000	1338600000	1188500000	8760200000	9815400000	11549000000	26268000000	9211600000	21061000000	17216000000	29322000000	13665000000	12568000000	6309000000	3688300000	16414000000	22051000000
ENSSSCP00000006000	ENSSSCG00000005601	ENSSSCP00000006000	HSPA5	heat shock 70kDa protein 5 (glucose-regulated protein, 78kDa)	71	71	69	69.1	69.1	69.1	70.251	634	673660000000	72043000000	59022000000	68387000000	57347000000	96333000000	58892000000	69359000000	65035000000	38636000000	25020000000	40772000000	22815000000	23230000000	2484300000	2035300000	2358200000	1977500000	3321800000	2030800000	2391700000	2242600000	1332300000	862760000	1405900000	786720000	17403000000	15530000000	17584000000	16854000000	22149000000	19711000000	16680000000	16534000000	18545000000	9520800000	16480000000	8397000000
ENSSSCP00000003505	ENSSSCG00000003229	ENSSSCP00000030831	ETFB	Sus scrofa electron-transfer-flavoprotein, beta polypeptide (ETFB), mRNA.	32	32	32	86.3	86.3	86.3	27.763	255	655320000000	73828000000	65705000000	68802000000	62767000000	80305000000	57927000000	69333000000	78150000000	12852000000	36779000000	20936000000	27939000000	50410000000	5679100000	5054200000	5292400000	4828200000	6177300000	4456000000	5333300000	6011600000	988580000	2829200000	1610400000	2149200000	14690000000	19613000000	16661000000	18353000000	17768000000	21104000000	19081000000	18581000000	12154000000	25986000000	14050000000	20194000000
ENSSSCP00000012257	ENSSSCG00000011501	ENSSSCP00000012257	SUCLG2	succinate-CoA ligase, GDP-forming, beta subunit	46	45	45	78.5	78.5	78.5	46.723	432	651240000000	74399000000	58942000000	62387000000	84384000000	67664000000	49982000000	54577000000	84764000000	26511000000	26698000000	24837000000	36093000000	25048000000	2861500000	2267000000	2399500000	3245500000	2602400000	1922400000	2099100000	3260100000	1019600000	1026800000	955290000	1388200000	15684000000	15151000000	14210000000	20575000000	17604000000	16837000000	14916000000	19607000000	15098000000	15356000000	11914000000	20633000000
ENSSSCP00000007242	ENSSSCG00000006789	ENSSSCP00000007242	ATP5F1	ATP synthase, H+ transporting, mitochondrial Fo complex, subunit B1	28	28	28	58.2	58.2	58.2	28.626	256	648030000000	78897000000	80167000000	105840000000	74202000000	55223000000	37474000000	70996000000	55486000000	22104000000	21216000000	28707000000	17721000000	40502000000	4931100000	5010400000	6615000000	4637600000	3451500000	2342100000	4437300000	3467900000	1381500000	1326000000	1794200000	1107600000	14849000000	16389000000	28040000000	21160000000	12135000000	12389000000	15173000000	12989000000	14046000000	10221000000	7874400000	11342000000
ENSSSCP00000017114	ENSSSCG00000016156	ENSSSCP00000017114	ACADL	Sus scrofa acyl-CoA dehydrogenase, long chain (ACADL), nuclear gene encoding mitochondrial protein, mRNA.	38	38	38	58.1	58.1	58.1	47.956	430	642810000000	64841000000	81827000000	46052000000	90767000000	51966000000	63910000000	57235000000	74846000000	21029000000	38265000000	33070000000	19006000000	30610000000	3087700000	3896500000	2192900000	4322200000	2474600000	3043400000	2725500000	3564100000	1001400000	1822100000	1574700000	905050000	15004000000	20326000000	14889000000	25092000000	11493000000	16612000000	13175000000	16050000000	12021000000	23777000000	10266000000	6168200000
ENSSSCP00000007635	ENSSSCG00000007173	ENSSSCP00000007635	IDH3B	Sus scrofa isocitrate dehydrogenase 3 (NAD+) beta (IDH3B), nuclear gene encoding mitochondrial protein, mRNA. ;Uncharacterized protein	36	36	35	67.9	67.9	67.9	42.174	383	641110000000	60660000000	79927000000	48861000000	65409000000	63845000000	62480000000	57792000000	72927000000	25422000000	39177000000	34350000000	30264000000	30529000000	2888600000	3806100000	2326700000	3114700000	3040200000	2975200000	2752000000	3472700000	1210500000	1865500000	1635700000	1441200000	13389000000	19560000000	11672000000	16816000000	11474000000	18974000000	9498100000	16263000000	13235000000	17138000000	12720000000	14389000000
ENSSSCP00000011381	ENSSSCG00000010682	ENSSSCP00000011381	PRDX3	peroxiredoxin 3	19	19	19	59.4	59.4	59.4	28.471	261	638220000000	86308000000	60350000000	73686000000	63743000000	68484000000	55788000000	61071000000	78812000000	17236000000	16749000000	38168000000	17821000000	42548000000	5753900000	4023400000	4912400000	4249500000	4565600000	3719200000	4071400000	5254100000	1149100000	1116600000	2544500000	1188100000	17292000000	14205000000	17214000000	16051000000	12618000000	17647000000	11984000000	16358000000	10548000000	11913000000	11688000000	14529000000
ENSSSCP00000004085	ENSSSCG00000003776	ENSSSCP00000004085	ACADM	Sus scrofa acyl-CoA dehydrogenase, C-4 to C-12 straight chain (ACADM), nuclear gene encoding mitochondrial protein, mRNA.	39	39	39	68.2	68.2	68.2	46.485	421	630820000000	64673000000	110080000000	56423000000	67446000000	62302000000	54708000000	41619000000	52314000000	25385000000	44892000000	22317000000	28665000000	31541000000	3233700000	5503900000	2821100000	3372300000	3115100000	2735400000	2081000000	2615700000	1269200000	2244600000	1115900000	1433200000	15613000000	27274000000	13167000000	16305000000	12202000000	20675000000	8098100000	13134000000	10487000000	15582000000	7586700000	10889000000
ENSSSCP00000018105	ENSSSCG00000017089	ENSSSCP00000018105	ANXA6		63	63	63	83.4	83.4	83.4	59.55	529	616580000000	80569000000	59442000000	70481000000	56893000000	87194000000	22078000000	71952000000	50797000000	43799000000	20334000000	33664000000	19374000000	18684000000	2441500000	1801300000	2135800000	1724000000	2642200000	669020000	2180400000	1539300000	1327200000	616170000	1020100000	587100000	17548000000	15088000000	17512000000	15528000000	17065000000	7993800000	15984000000	11675000000	18785000000	12226000000	14345000000	9332800000
ENSSSCP00000006472	ENSSSCG00000006062	ENSSSCP00000006472	YWHAZ	Uncharacterized protein	33	33	24	79.8	79.8	69	28.078	248	616290000000	84512000000	67938000000	75492000000	71909000000	76548000000	28551000000	63390000000	73384000000	29868000000	7538400000	20172000000	16984000000	44020000000	6036600000	4852700000	5392300000	5136400000	5467700000	2039400000	4527900000	5241700000	2133400000	538460000	1440800000	1213100000	18005000000	18396000000	20678000000	17669000000	16371000000	10670000000	16917000000	14786000000	17770000000	5106100000	15996000000	11529000000
ENSSSCP00000011432	ENSSSCG00000010723	ENSSSCP00000011432	ACADSB	acyl-CoA dehydrogenase, short/branched chain	37	37	37	80.6	80.6	80.6	47.605	432	612030000000	57624000000	69349000000	52052000000	66325000000	62272000000	61389000000	55476000000	76933000000	23685000000	30494000000	28927000000	27509000000	27820000000	2619300000	3152200000	2366000000	3014800000	2830500000	2790400000	2521600000	3496900000	1076600000	1386100000	1314800000	1250400000	15710000000	17283000000	16932000000	17826000000	12766000000	18154000000	11361000000	17830000000	11034000000	16877000000	10194000000	12203000000
ENSSSCP00000011828	ENSSSCG00000011090	ENSSSCP00000011828	NEBL		134	134	132	79.2	79.2	77.8	116.17	1015	610900000000	58150000000	70163000000	49613000000	79699000000	73372000000	41897000000	75085000000	42330000000	23968000000	26506000000	39574000000	30544000000	9398500000	894610000	1079400000	763280000	1226100000	1128800000	644560000	1155200000	651230000	368740000	407790000	608830000	469910000	12745000000	17000000000	12304000000	19601000000	15563000000	14486000000	16251000000	10037000000	10797000000	12776000000	14283000000	17742000000
ENSSSCP00000014190	ENSSSCG00000013354	ENSSSCP00000014190	CSRP3	Sus scrofa cysteine and glycine-rich protein 3 (cardiac LIM protein) (CSRP3), mRNA.	24	24	24	85.1	85.1	85.1	20.936	194	607560000000	63986000000	55254000000	52426000000	53918000000	102360000000	41953000000	63631000000	66062000000	22595000000	29255000000	35676000000	20444000000	60756000000	6398600000	5525400000	5242600000	5391800000	10236000000	4195300000	6363100000	6606200000	2259500000	2925500000	3567600000	2044400000	12620000000	12619000000	14075000000	13172000000	21550000000	11271000000	17682000000	11253000000	14237000000	17760000000	17558000000	13284000000
ENSSSCP00000013160	ENSSSCG00000012365	ENSSSCP00000013160	MSN	moesin	84	84	65	86.7	86.7	67.8	67.786	577	605540000000	56554000000	52036000000	56232000000	37870000000	103770000000	47720000000	73438000000	62415000000	32885000000	18788000000	48941000000	14889000000	18923000000	1767300000	1626100000	1757300000	1183400000	3242800000	1491300000	2294900000	1950500000	1027600000	587130000	1529400000	465280000	13806000000	11838000000	14734000000	10279000000	22229000000	16117000000	17346000000	15997000000	17241000000	10818000000	16267000000	10262000000
ENSSSCP00000011206	ENSSSCG00000010517	ENSSSCP00000011206	PGAM1	phosphoglycerate mutase 1 (brain)	41	41	31	95.7	95.7	79.1	29.301	258	605070000000	63193000000	69414000000	63523000000	61071000000	75420000000	36183000000	61815000000	49621000000	25174000000	31814000000	37849000000	29995000000	46544000000	4861000000	5339500000	4886400000	4697800000	5801500000	2783300000	4755000000	3817000000	1936400000	2447200000	2911500000	2307300000	13459000000	19344000000	16176000000	13374000000	21394000000	16272000000	16879000000	12040000000	13408000000	18475000000	15476000000	19982000000
ENSSSCP00000017885	ENSSSCG00000016877	ENSSSCP00000017885	NNT		44	44	44	37.5	37.5	37.5	81.341	778	602560000000	67275000000	95542000000	57975000000	70214000000	69746000000	42527000000	59224000000	52258000000	17813000000	11867000000	35243000000	22880000000	23176000000	2587500000	3674700000	2229800000	2700500000	2682500000	1635700000	2277900000	2009900000	685110000	456410000	1355500000	880000000	16302000000	21078000000	16141000000	17546000000	13960000000	10587000000	13200000000	11604000000	12238000000	8589700000	10721000000	17894000000
ENSSSCP00000010036	ENSSSCG00000009405	ENSSSCP00000010036	SUCLA2	succinate-CoA ligase, ADP-forming, beta subunit	49	49	48	76.7	76.7	75.2	50.304	463	599140000000	69402000000	56216000000	69892000000	52532000000	70094000000	38076000000	78890000000	55722000000	21947000000	29584000000	26441000000	30344000000	23044000000	2669300000	2162200000	2688100000	2020500000	2695900000	1464500000	3034200000	2143100000	844120000	1137800000	1017000000	1167100000	17000000000	13833000000	16322000000	14799000000	13304000000	15861000000	18951000000	13900000000	13069000000	15050000000	11555000000	14226000000
ENSSSCP00000002572	ENSSSCG00000002374	ENSSSCP00000002572	DLST	Sus scrofa dihydrolipoamide S-succinyltransferase (E2 component of 2-oxo-glutarate complex) (DLST), nuclear gene encoding mitochondrial protein, mRNA.	39	39	39	67.5	67.5	67.5	48.976	455	591440000000	72239000000	59698000000	60897000000	48751000000	66634000000	60611000000	41721000000	75412000000	12415000000	25252000000	40416000000	27398000000	25715000000	3140800000	2595600000	2647700000	2119600000	2897200000	2635200000	1814000000	3278800000	539800000	1097900000	1757200000	1191200000	14837000000	16163000000	13776000000	13475000000	14660000000	21769000000	14188000000	17366000000	16008000000	12668000000	16452000000	14122000000
ENSSSCP00000027365	ENSSSCG00000030304	ENSSSCP00000027365	ENSSSCG00000030304	Uncharacterized protein	20	20	20	74.7	74.7	74.7	17.949	166	587930000000	67866000000	73335000000	48913000000	68090000000	72851000000	59137000000	63488000000	53933000000	18467000000	12245000000	24773000000	24832000000	45225000000	5220500000	5641100000	3762500000	5237700000	5603900000	4549000000	4883700000	4148700000	1420500000	941920000	1905600000	1910200000	12360000000	17813000000	12390000000	16743000000	14138000000	17311000000	12270000000	12338000000	12181000000	8398100000	8572700000	19154000000
ENSSSCP00000004124	ENSSSCG00000003812	ENSSSCP00000004124	PGM1	phosphoglucomutase 1	62	62	62	92	92	92	61.619	562	585620000000	73259000000	70110000000	61932000000	65588000000	64393000000	26270000000	65457000000	62647000000	29654000000	25491000000	23647000000	17171000000	17746000000	2220000000	2124500000	1876700000	1987500000	1951300000	796050000	1983600000	1898400000	898610000	772470000	716570000	520340000	17009000000	17352000000	15127000000	14642000000	12420000000	9461600000	15437000000	14470000000	14866000000	12772000000	10925000000	8169900000
ENSSSCP00000000906	ENSSSCG00000000849	ENSSSCP00000000906	HSP90B1	heat shock protein 90kDa beta (Grp94), member 1	81	78	78	63.9	63.9	63.9	92.347	804	581310000000	62444000000	58251000000	45576000000	46290000000	81458000000	46940000000	54361000000	58658000000	37666000000	24553000000	33669000000	31447000000	14905000000	1601100000	1493600000	1168600000	1186900000	2088700000	1203600000	1393900000	1504000000	965800000	629550000	863300000	806340000	13975000000	13924000000	11936000000	11834000000	17055000000	15833000000	12418000000	14569000000	13871000000	12343000000	11893000000	13380000000
ENSSSCP00000005064	ENSSSCG00000004700	ENSSSCP00000005064	PDIA3	Sus scrofa protein disulfide isomerase family A, member 3 (PDIA3), mRNA.	62	62	62	77	77	77	56.858	505	577520000000	66776000000	56475000000	52998000000	45244000000	81346000000	52381000000	61823000000	51760000000	26045000000	21866000000	31444000000	29366000000	18630000000	2154100000	1821800000	1709600000	1459500000	2624100000	1689700000	1994300000	1669700000	840170000	705360000	1014300000	947270000	15648000000	14592000000	14125000000	12509000000	18605000000	16030000000	16412000000	13220000000	15839000000	8434300000	16306000000	13279000000
ENSSSCP00000009706	ENSSSCG00000009097	ENSSSCP00000009706	ANXA5	annexin A5	42	42	41	94.2	94.2	94.2	33.156	294	576040000000	71914000000	74129000000	76655000000	64747000000	61494000000	33018000000	79137000000	44149000000	23632000000	4359600000	27564000000	15245000000	28802000000	3595700000	3706400000	3832800000	3237300000	3074700000	1650900000	3956800000	2207500000	1181600000	217980000	1378200000	762230000	18693000000	17239000000	25684000000	17016000000	13192000000	6947500000	20490000000	7997300000	20611000000	2174200000	13637000000	4810100000
ENSSSCP00000015206	ENSSSCG00000014296	ENSSSCP00000015206	VDAC1	Sus scrofa voltage-dependent anion channel 1 (VDAC1), nuclear gene encoding mitochondrial protein, mRNA.	33	33	33	96.5	96.5	96.5	30.726	283	568620000000	72459000000	52741000000	61532000000	73615000000	71064000000	45383000000	57701000000	38874000000	19440000000	16088000000	37873000000	21846000000	33448000000	4262300000	3102400000	3619500000	4330300000	4180200000	2669600000	3394200000	2286700000	1143500000	946380000	2227800000	1285000000	15003000000	13212000000	15371000000	20000000000	15151000000	12405000000	14093000000	9657300000	10308000000	6198000000	12093000000	13579000000
ENSSSCP00000024062	ENSSSCG00000025525	ENSSSCP00000024062	ENSSSCG00000025525		26	26	26	65.1	65.1	65.1	28.931	275	566400000000	52576000000	77023000000	39316000000	67995000000	65221000000	52452000000	50506000000	66419000000	17127000000	30986000000	21779000000	25000000000	35400000000	3286000000	4814000000	2457200000	4249700000	4076300000	3278200000	3156600000	4151200000	1070400000	1936600000	1361200000	1562500000	10354000000	16968000000	12251000000	17327000000	13129000000	14752000000	12499000000	14015000000	9780400000	13512000000	9058600000	16619000000
ENSSSCP00000008334	ENSSSCG00000007805	ENSSSCP00000008334	ATP2A1	Sus scrofa ATPase, Ca++ transporting, cardiac muscle, fast twitch 1 (ATP2A1), mRNA.	23	23	22	19.6	19.6	19.6	109.16	993	564270000000	75216000000	52910000000	56635000000	52324000000	64784000000	49968000000	56517000000	43751000000	37151000000	19519000000	35492000000	20007000000	13435000000	1790900000	1259800000	1348400000	1245800000	1542500000	1189700000	1345600000	1041700000	884550000	464740000	845060000	476350000	20930000000	10463000000	13592000000	12521000000	13010000000	15731000000	13805000000	11397000000	23514000000	13376000000	14824000000	9791600000
ENSSSCP00000001854	ENSSSCG00000001701	ENSSSCP00000001854	HSP90AB1	Sus scrofa heat shock 90kD protein 1, beta (HSPCB), mRNA.	81	81	74	76	76	72.1	83.252	724	562020000000	71682000000	59189000000	60577000000	64342000000	63636000000	37719000000	52360000000	60207000000	18752000000	24719000000	31712000000	17128000000	17031000000	2172200000	1793600000	1835700000	1949800000	1928400000	1143000000	1586700000	1824500000	568230000	749050000	960980000	519040000	15964000000	17824000000	18942000000	19118000000	16434000000	13361000000	17351000000	15507000000	13398000000	17308000000	13632000000	10930000000
ENSSSCP00000018818	ENSSSCG00000017759	ENSSSCP00000018818	ALDOC	Sus scrofa aldolase C, fructose-bisphosphate (ALDOC), mRNA.	38	38	38	79.1	79.1	79.1	39.376	364	560920000000	47127000000	51897000000	46776000000	56027000000	68209000000	36320000000	52825000000	57535000000	37498000000	33433000000	35578000000	37692000000	24388000000	2049000000	2256400000	2033800000	2436000000	2965600000	1579100000	2296700000	2501500000	1630400000	1453600000	1546900000	1638800000	8642300000	11743000000	8853100000	10032000000	6847200000	10006000000	6684400000	10014000000	10539000000	24306000000	21372000000	23960000000
ENSSSCP00000023888	ENSSSCG00000025675	ENSSSCP00000023888	EEF2	eukaryotic translation elongation factor 2	86	86	84	73.2	73.2	72	95.353	858	549930000000	49831000000	67826000000	46138000000	50436000000	70240000000	39056000000	57386000000	51210000000	26221000000	33160000000	35766000000	22664000000	12221000000	1107400000	1507200000	1025300000	1120800000	1560900000	867920000	1275200000	1138000000	582690000	736880000	794800000	503630000	10970000000	15584000000	11961000000	13274000000	14948000000	12560000000	14558000000	12973000000	13249000000	15708000000	11796000000	11111000000
ENSSSCP00000010931	ENSSSCG00000010253	ENSSSCP00000010931	HK1	hexokinase 1	76	76	65	68.6	68.6	62.2	83.569	752	549380000000	80226000000	82312000000	53952000000	61320000000	45667000000	38383000000	58803000000	43379000000	23458000000	29416000000	20253000000	12205000000	13080000000	1910200000	1959800000	1284600000	1460000000	1087300000	913880000	1400100000	1032800000	558530000	700380000	482230000	290590000	17296000000	21786000000	13678000000	17037000000	9599800000	12241000000	13468000000	10119000000	16044000000	20682000000	7632400000	8545800000
ENSSSCP00000007190	ENSSSCG00000006740	ENSSSCP00000007190	ATP1A1	Sus scrofa ATPase, Na+/K+ transporting, alpha 1 polypeptide (ATP1A1), mRNA. ;Uncharacterized protein	78	78	53	52.4	52.4	34	112.68	1020	542790000000	57719000000	67432000000	46947000000	74020000000	61008000000	37703000000	44303000000	51567000000	25702000000	18471000000	21333000000	36586000000	12062000000	1282600000	1498500000	1043300000	1644900000	1355700000	837840000	984510000	1145900000	571150000	410470000	474070000	813030000	13245000000	15729000000	11318000000	17918000000	11413000000	12373000000	10687000000	13090000000	12949000000	10457000000	10310000000	16504000000
ENSSSCP00000007326	ENSSSCG00000006872	ENSSSCP00000007326	AGL	amylo-alpha-1, 6-glucosidase, 4-alpha-glucanotransferase	109	109	109	76.8	76.8	76.8	149.65	1318	540340000000	67089000000	50360000000	58976000000	37510000000	74689000000	38643000000	54680000000	57216000000	27847000000	20242000000	31676000000	21415000000	6927500000	860110000	645640000	756110000	480900000	957550000	495430000	701030000	733540000	357010000	259520000	406110000	274550000	15190000000	12322000000	14240000000	10089000000	14872000000	11712000000	12498000000	13653000000	19284000000	14182000000	13588000000	13467000000
ENSSSCP00000004843	ENSSSCG00000004489	ENSSSCP00000004843	EEF1A1	Sus scrofa eukaryotic translation elongation factor 1 alpha 1 (EEF1A1), mRNA.	42	42	30	80.7	80.7	57.4	50.14	462	539260000000	65892000000	36368000000	60733000000	54658000000	66393000000	40496000000	54494000000	57240000000	31850000000	27854000000	33385000000	9893100000	25679000000	3137700000	1731800000	2892100000	2602800000	3161600000	1928400000	2595000000	2725700000	1516700000	1326400000	1589800000	471100000	16323000000	12697000000	18176000000	11523000000	15566000000	7416600000	13868000000	11060000000	15175000000	14103000000	18526000000	4879000000
ENSSSCP00000021980	ENSSSCG00000027085	ENSSSCP00000021980	ENSSSCG00000027085	ubiquinol-cytochrome c reductase, Rieske iron-sulfur polypeptide 1	25	25	25	66.4	66.4	66.4	29.453	274	537850000000	56196000000	51704000000	44348000000	81316000000	71797000000	46565000000	79495000000	36913000000	16920000000	9815700000	23734000000	19049000000	35857000000	3746400000	3446900000	2956500000	5421100000	4786500000	3104300000	5299700000	2460900000	1128000000	654380000	1582300000	1270000000	17156000000	11407000000	16032000000	21523000000	13119000000	10706000000	14062000000	10910000000	13037000000	7331800000	15899000000	16156000000
ENSSSCP00000013713	ENSSSCG00000012896	ENSSSCP00000013713	NDUFV1	NADH dehydrogenase (ubiquinone) flavoprotein 1, 51kDa	44	44	44	75.4	75.4	75.4	50.569	464	536790000000	66330000000	33377000000	69021000000	74367000000	89936000000	19244000000	75986000000	27425000000	10987000000	9738900000	46464000000	13909000000	23339000000	2883900000	1451200000	3000900000	3233300000	3910300000	836710000	3303700000	1192400000	477700000	423430000	2020200000	604730000	15177000000	6964100000	16476000000	19329000000	17171000000	6282500000	15848000000	5865400000	7237300000	5037000000	14891000000	6050100000
ENSSSCP00000011005	ENSSSCG00000010320	ENSSSCP00000011005	VDAC2	voltage-dependent anion channel 2	23	23	23	67.1	67.1	67.1	32.125	295	531420000000	53162000000	51061000000	51110000000	69761000000	57261000000	28974000000	51324000000	48755000000	25357000000	13881000000	63719000000	17057000000	33214000000	3322600000	3191300000	3194400000	4360100000	3578800000	1810900000	3207800000	3047200000	1584800000	867560000	3982400000	1066100000	12598000000	9182500000	15466000000	17113000000	12892000000	6910300000	13885000000	8863900000	11863000000	5136400000	15347000000	8849300000
ENSSSCP00000024202	ENSSSCG00000030130	ENSSSCP00000024202	DPYSL2	dihydropyrimidinase-like 2	49	49	45	76.4	76.4	70.3	73.53	677	523960000000	51512000000	57780000000	60284000000	36718000000	74437000000	37951000000	70583000000	33942000000	23589000000	22798000000	34402000000	19967000000	13435000000	1320800000	1481500000	1545700000	941490000	1908600000	973100000	1809800000	870310000	604860000	584560000	882100000	511980000	11721000000	16188000000	14746000000	10040000000	12464000000	12393000000	13832000000	7671600000	9533300000	12194000000	12958000000	8837300000
ENSSSCP00000011503	ENSSSCG00000010790	ENSSSCP00000011503	ECHS1		23	23	9	69.9	69.9	44.6	31.065	289	523560000000	48933000000	54060000000	41138000000	44187000000	59085000000	41724000000	50050000000	62436000000	27277000000	39529000000	30066000000	25072000000	30798000000	2878400000	3180000000	2419900000	2599300000	3475600000	2454300000	2944100000	3672700000	1604500000	2325300000	1768600000	1474800000	9677800000	12361000000	9721800000	10338000000	13269000000	14092000000	14626000000	12900000000	9121600000	20591000000	9999600000	14166000000
ENSSSCP00000005884	ENSSSCG00000005488	ENSSSCP00000005884	ORM1	Uncharacterized protein ;Uncharacterized protein	28	28	27	62.6	62.6	62.1	23.045	203	510800000000	44070000000	39684000000	65188000000	35326000000	55260000000	46913000000	65084000000	50428000000	18537000000	16704000000	42909000000	30697000000	42567000000	3672500000	3307000000	5432300000	2943800000	4605000000	3909400000	5423700000	4202300000	1544700000	1392000000	3575800000	2558100000	9205100000	10664000000	18898000000	10465000000	13634000000	15322000000	17465000000	10036000000	14399000000	10093000000	20202000000	13887000000
ENSSSCP00000016726	ENSSSCG00000015784	ENSSSCP00000016726	ACSL1	Sus scrofa acyl-CoA synthetase long-chain family member 1 (ACSL1), mRNA.	64	63	60	72.5	71.5	69.4	78.032	699	509450000000	42955000000	61101000000	46928000000	82906000000	34065000000	39842000000	38080000000	60427000000	22142000000	31881000000	18807000000	30317000000	12736000000	1073900000	1527500000	1173200000	2072700000	851640000	996050000	952000000	1510700000	553560000	797020000	470180000	757930000	10701000000	14839000000	11923000000	22529000000	6476800000	12526000000	8832000000	13114000000	11024000000	18364000000	6481400000	12218000000
ENSSSCP00000022052	ENSSSCG00000020926	ENSSSCP00000022052	SDHB	succinate dehydrogenase complex, subunit B, iron sulfur (Ip)	36	36	36	86.1	86.1	86.1	31.584	280	500860000000	38575000000	56084000000	47447000000	39841000000	71831000000	35046000000	40369000000	56804000000	18778000000	30013000000	29768000000	36307000000	29463000000	2269100000	3299100000	2791000000	2343600000	4225300000	2061600000	2374700000	3341400000	1104600000	1765500000	1751000000	2135700000	9658300000	13860000000	10833000000	12894000000	15351000000	12151000000	13834000000	11065000000	9689700000	14529000000	11137000000	14470000000
ENSSSCP00000026977	ENSSSCG00000022742	ENSSSCP00000026977	PRDX6	Sus scrofa peroxiredoxin 6 (PRDX6), mRNA.	36	36	36	90.6	90.6	90.6	25.037	224	500270000000	71528000000	35463000000	60360000000	31165000000	80803000000	31218000000	61320000000	38942000000	28060000000	16867000000	33949000000	10598000000	33352000000	4768500000	2364200000	4024000000	2077600000	5386900000	2081200000	4088000000	2596100000	1870700000	1124500000	2263300000	706510000	14836000000	9018400000	14000000000	7761800000	17233000000	9631600000	14825000000	7943600000	19387000000	7413300000	12852000000	9168900000
ENSSSCP00000015070	ENSSSCG00000014170	ENSSSCP00000015070	CAST	Sus scrofa calpastatin (CAST), mRNA.	97	97	97	78.4	78.4	78.4	83.972	781	494090000000	50274000000	39394000000	35085000000	30735000000	80553000000	31705000000	55021000000	45263000000	21389000000	37822000000	39553000000	27299000000	14532000000	1478700000	1158700000	1031900000	903980000	2369200000	932490000	1618300000	1331300000	629080000	1112400000	1163300000	802910000	11672000000	9333700000	9002300000	7710600000	17944000000	13751000000	10490000000	13569000000	12515000000	14288000000	12387000000	14703000000
ENSSSCP00000000606	ENSSSCG00000000576	ENSSSCP00000000606	LDHB	L-lactate dehydrogenase	27	6	6	63.8	21.4	21.4	36.846	337	491710000000	58590000000	69105000000	63533000000	57638000000	37819000000	28631000000	67883000000	32774000000	27485000000	18086000000	18133000000	12031000000	32781000000	3906000000	4607000000	4235600000	3842500000	2521300000	1908700000	4525600000	2184900000	1832300000	1205700000	1208900000	802080000	7591500000	11035000000	7301400000	10222000000	6474000000	7608300000	9457200000	5707800000	8301200000	10628000000	7083800000	8977700000
ENSSSCP00000013592	ENSSSCG00000012783	ENSSSCP00000013592	IDH3G	isocitrate dehydrogenase 3 (NAD+) gamma	30	29	29	63	61.7	61.7	42.673	392	484180000000	61291000000	56990000000	42075000000	44761000000	58346000000	48051000000	50808000000	49048000000	15071000000	21170000000	21306000000	15263000000	28481000000	3605400000	3352300000	2475000000	2633000000	3432100000	2826500000	2988700000	2885200000	886520000	1245300000	1253300000	897830000	10994000000	14141000000	9818100000	11975000000	10505000000	14639000000	10747000000	11578000000	8449900000	10500000000	9460300000	10300000000
ENSSSCP00000000149	ENSSSCG00000000145	ENSSSCP00000000149	MYH9	myosin, heavy chain 9, non-muscle	235	231	193	70.9	69.7	61.4	225.07	1958	482910000000	19076000000	66825000000	9935000000	51247000000	76214000000	57523000000	47063000000	87978000000	1150000000	6558700000	35675000000	23661000000	4599100000	181670000	636430000	94619000	488060000	725850000	547840000	448220000	837880000	10952000	62464000	339760000	225340000	5360500000	15774000000	3373000000	13173000000	15954000000	19948000000	11629000000	19410000000	1175500000	4241800000	15787000000	13954000000
ENSSSCP00000002691	ENSSSCG00000002483	ENSSSCP00000002691	SERPINA3-3	Uncharacterized protein	31	26	17	62.2	54.8	35.5	46.64	423	481930000000	40874000000	49211000000	46417000000	40971000000	36853000000	43235000000	61447000000	31612000000	28409000000	28566000000	55691000000	18645000000	21906000000	1857900000	2236900000	2109900000	1862300000	1675100000	1965200000	2793100000	1436900000	1291300000	1298500000	2531400000	847490000	11749000000	12121000000	15879000000	11493000000	7377400000	9871000000	11873000000	9516800000	20744000000	8935500000	21874000000	5986800000
ENSSSCP00000017870	ENSSSCG00000016863	ENSSSCP00000017870	OXCT1	Sus scrofa 3-oxoacid CoA transferase 1 (OXCT1), nuclear gene encoding mitochondrial protein, mRNA.	32	32	32	68.8	68.8	68.8	45.165	416	480140000000	42117000000	57089000000	33328000000	53760000000	49066000000	55121000000	41692000000	56383000000	16305000000	25476000000	21957000000	27845000000	26674000000	2339800000	3171600000	1851600000	2986600000	2725900000	3062300000	2316200000	3132400000	905820000	1415300000	1219800000	1546900000	9665600000	12745000000	10210000000	13009000000	10523000000	14767000000	7973000000	12101000000	8291900000	11528000000	8972600000	14780000000
ENSSSCP00000000701	ENSSSCG00000000660	ENSSSCP00000000701	A2M	alpha-2-macroglobulin	83	83	78	59.7	59.7	58.1	164	1477	476760000000	53835000000	63401000000	93683000000	47778000000	18741000000	20578000000	69720000000	40538000000	13135000000	15162000000	25635000000	14559000000	6621700000	747710000	880570000	1301200000	663590000	260300000	285810000	968330000	563030000	182430000	210580000	356040000	202200000	13345000000	14621000000	22047000000	11905000000	3215400000	7731700000	13536000000	8458800000	8721500000	8331500000	9156800000	6361500000
ENSSSCP00000010514	ENSSSCG00000009851	ENSSSCP00000010514	ENSSSCG00000009851	phosphatidylethanolamine binding protein 1	22	22	22	95.7	95.7	95.7	20.971	187	476730000000	50325000000	45940000000	39712000000	39719000000	77297000000	50140000000	56491000000	56403000000	21949000000	9145300000	16604000000	13005000000	36672000000	3871100000	3533900000	3054700000	3055300000	5945900000	3856900000	4345400000	4338700000	1688400000	703490000	1277300000	1000400000	11008000000	12233000000	11651000000	11234000000	16710000000	19468000000	12033000000	15960000000	13040000000	5371700000	9484300000	8084500000
ENSSSCP00000000410	ENSSSCG00000000388	ENSSSCP00000000410	ENSSSCG00000000388	citrate synthase ;Citrate synthase, mitochondrial	17	17	17	66	66	66	18.158	159	476280000000	46466000000	41121000000	53718000000	62778000000	32987000000	47713000000	41943000000	55156000000	21430000000	21326000000	27405000000	24232000000	52920000000	5162900000	4569000000	5968700000	6975300000	3665200000	5301500000	4660300000	6128400000	2381100000	2369600000	3045000000	2692400000	10905000000	9900500000	12340000000	11630000000	5727400000	14137000000	9751800000	12187000000	8656500000	13051000000	9841400000	13611000000
ENSSSCP00000000949	ENSSSCG00000000886	ENSSSCP00000000949	SLC25A3	solute carrier family 25 (mitochondrial carrier; phosphate carrier), member 3	33	33	33	54.4	54.4	54.4	39.809	360	474820000000	42127000000	51838000000	53924000000	55677000000	36632000000	38775000000	42458000000	48665000000	24516000000	19417000000	32081000000	28712000000	24991000000	2217200000	2728300000	2838100000	2930400000	1928000000	2040800000	2234600000	2561300000	1290300000	1022000000	1688500000	1511200000	10336000000	12408000000	12994000000	13587000000	6429300000	11702000000	7413700000	11305000000	12695000000	10501000000	11406000000	23360000000
ENSSSCP00000007195	ENSSSCG00000006745	ENSSSCP00000007195	CASQ2	Calsequestrin-2	37	37	37	62.4	62.4	62.4	43.213	372	472160000000	66372000000	66265000000	36814000000	54957000000	71651000000	13208000000	52761000000	39675000000	28760000000	17188000000	17325000000	7184500000	29510000000	4148300000	4141600000	2300800000	3434800000	4478200000	825530000	3297500000	2479700000	1797500000	1074200000	1082800000	449030000	14106000000	17439000000	7719500000	14774000000	12516000000	7305400000	12514000000	8885600000	17547000000	7237000000	9618800000	2674500000
ENSSSCP00000000766	ENSSSCG00000000719	ENSSSCP00000000766	ENSSSCG00000000719	Uncharacterized protein	30	30	30	64.7	64.7	64.7	42.543	377	461110000000	66944000000	25218000000	53192000000	80235000000	61293000000	20961000000	61829000000	19312000000	13637000000	9529000000	36616000000	12345000000	19213000000	2789300000	1050800000	2216300000	3343100000	2553900000	873390000	2576200000	804660000	568210000	397040000	1525700000	514370000	17350000000	5862000000	12981000000	20136000000	10051000000	5557000000	11757000000	4662100000	6662900000	4927500000	11498000000	8401000000
ENSSSCP00000017727	ENSSSCG00000016737	ENSSSCP00000017727	PPIA	Sus scrofa peptidylprolyl isomerase A (cyclophilin A) (PPIA), mRNA.	18	18	17	90.2	90.2	90.2	17.869	164	458200000000	54040000000	39376000000	41079000000	44125000000	69640000000	37731000000	58372000000	43084000000	25653000000	6319700000	27308000000	11472000000	45820000000	5404000000	3937600000	4107900000	4412500000	6964000000	3773100000	5837200000	4308400000	2565300000	631970000	2730800000	1147200000	10936000000	9538300000	10579000000	9733500000	16022000000	9577300000	11113000000	8916600000	10352000000	3340100000	8876100000	5928300000
ENSSSCP00000006028	ENSSSCG00000005627	ENSSSCP00000006028	AK1	Adenylate kinase isoenzyme 1	35	35	35	92.8	92.8	92.8	21.639	194	449830000000	43612000000	51451000000	42376000000	49390000000	56824000000	28798000000	41310000000	50524000000	12305000000	29135000000	22260000000	21845000000	40894000000	3964700000	4677400000	3852400000	4490000000	5165800000	2618000000	3755400000	4593100000	1118700000	2648600000	2023600000	1985900000	9194600000	11312000000	8858700000	11799000000	11056000000	11750000000	9262400000	10236000000	9100000000	15542000000	7958300000	11160000000
ENSSSCP00000005711	ENSSSCG00000005317	ENSSSCP00000005711	TLN1	talin 1	193	193	173	77.7	77.7	73.9	269.46	2539	448710000000	46228000000	44771000000	46248000000	38202000000	62411000000	33433000000	59423000000	50064000000	14092000000	11864000000	28179000000	13790000000	3323700000	342430000	331640000	342580000	282980000	462300000	247650000	440170000	370850000	104390000	87879000	208730000	102150000	10154000000	11154000000	11755000000	10309000000	13077000000	11453000000	13522000000	11793000000	10031000000	9373000000	13657000000	9273200000
ENSSSCP00000021755	ENSSSCG00000020682	ENSSSCP00000021755	ENSSSCG00000020682	Uncharacterized protein ;Uncharacterized protein	18	18	18	45.7	45.7	45.7	32.768	302	447300000000	50695000000	39903000000	60211000000	68683000000	54464000000	27370000000	51930000000	43519000000	13383000000	5875400000	19549000000	11714000000	27956000000	3168400000	2493900000	3763200000	4292700000	3404000000	1710600000	3245600000	2720000000	836460000	367210000	1221800000	732120000	12246000000	9680100000	14445000000	16797000000	12932000000	9895200000	12832000000	9483300000	9766000000	3312400000	13211000000	10271000000
ENSSSCP00000028087	ENSSSCG00000028355	ENSSSCP00000028087	ACTG1	Actin, cytoplasmic 1	46	19	1	91.7	63.5	4.5	41.792	375	446450000000	49807000000	46856000000	46405000000	54798000000	59155000000	17343000000	68998000000	49600000000	8031300000	7557000000	23653000000	14249000000	22323000000	2490300000	2342800000	2320300000	2739900000	2957800000	867160000	3449900000	2480000000	401570000	377850000	1182700000	712470000	8068800000	10107000000	8845400000	11610000000	11089000000	5372500000	12527000000	10349000000	3002200000	3164400000	12438000000	7198400000
ENSSSCP00000023926	ENSSSCG00000023777	ENSSSCP00000023926	ATP5L	Sus scrofa ATP synthase, H+ transporting, mitochondrial Fo complex, subunit G (ATP5L), nuclear gene encoding mitochondrial protein, mRNA.	13	13	13	75.7	75.7	75.7	11.331	103	441230000000	40183000000	48080000000	39772000000	44135000000	41368000000	51896000000	36338000000	56731000000	15757000000	11932000000	31482000000	23555000000	73538000000	6697200000	8013300000	6628700000	7355900000	6894600000	8649300000	6056300000	9455200000	2626200000	1988700000	5247000000	3925800000	12439000000	11966000000	12879000000	12215000000	10549000000	12677000000	10603000000	10853000000	11149000000	8493100000	9887100000	13140000000
ENSSSCP00000009469	ENSSSCG00000008877	ENSSSCP00000009469	ETFDH	electron-transferring-flavoprotein dehydrogenase	46	46	46	71.4	71.4	71.4	68.503	616	436500000000	34382000000	69583000000	28897000000	53234000000	40744000000	40315000000	29660000000	61187000000	11715000000	25566000000	14705000000	26510000000	13641000000	1074400000	2174500000	903040000	1663600000	1273200000	1259800000	926880000	1912100000	366110000	798940000	459530000	828430000	8381100000	16176000000	6455900000	14404000000	8188200000	17197000000	6859700000	15245000000	6681200000	13759000000	5620100000	13472000000
ENSSSCP00000020264	ENSSSCG00000024316	ENSSSCP00000020264	COX5A	cytochrome c oxidase subunit Va	13	13	13	60.5	60.5	60.5	16.748	152	435100000000	24482000000	29411000000	37277000000	51847000000	79105000000	26882000000	66863000000	35148000000	21901000000	8324400000	40304000000	13556000000	39555000000	2225600000	2673800000	3388800000	4713400000	7191400000	2443800000	6078400000	3195300000	1991000000	756760000	3664000000	1232400000	12225000000	4982400000	13490000000	14067000000	14512000000	8628000000	16055000000	6896600000	8148000000	6581100000	15045000000	8759100000
ENSSSCP00000017710	ENSSSCG00000016720	ENSSSCP00000017710	PGAM2	Sus scrofa phosphoglycerate mutase 2 (muscle) (PGAM2), mRNA.	37	27	27	94.9	75.5	75.5	28.677	253	434470000000	36356000000	38732000000	38665000000	42081000000	52911000000	27947000000	49813000000	58295000000	10796000000	27507000000	21193000000	30175000000	31034000000	2596900000	2766600000	2761800000	3005800000	3779400000	1996200000	3558100000	4163900000	771120000	1964800000	1513800000	2155300000	8253000000	9298600000	8557300000	11280000000	12231000000	10928000000	12089000000	12048000000	6017600000	11188000000	7707700000	13437000000
ENSSSCP00000017034	ENSSSCG00000016078	ENSSSCP00000017034	HSPE1	heat shock 10kDa protein 1	21	21	21	95.1	95.1	95.1	10.96	102	432430000000	37569000000	38957000000	31282000000	29794000000	74287000000	50135000000	43425000000	58223000000	11826000000	21341000000	14550000000	21039000000	54054000000	4696100000	4869600000	3910300000	3724300000	9285900000	6266900000	5428200000	7277800000	1478300000	2667600000	1818800000	2629900000	7466900000	7803600000	9838800000	9107100000	17967000000	14550000000	12118000000	11472000000	12038000000	19497000000	9676700000	17778000000
ENSSSCP00000027868	ENSSSCG00000027331	ENSSSCP00000027868	COL6A3	Uncharacterized protein	166	166	166	48.5	48.5	48.5	342.39	3170	415060000000	55306000000	30536000000	35585000000	27380000000	61942000000	32489000000	48037000000	37524000000	19311000000	12882000000	33962000000	20111000000	2413200000	321550000	177540000	206890000	159190000	360130000	188890000	279280000	218160000	112270000	74894000	197450000	116930000	14256000000	8136800000	9801700000	8185500000	11658000000	10805000000	11104000000	8950500000	11710000000	7554900000	14704000000	11434000000
ENSSSCP00000003131	ENSSSCG00000002907	ENSSSCP00000003131	COX6B	Sus scrofa COX6B protein (COX6B), mRNA.	18	18	18	93	93	93	10.156	86	413620000000	50562000000	26157000000	48043000000	47756000000	65643000000	22220000000	60536000000	23465000000	14172000000	10468000000	28288000000	16307000000	59088000000	7223100000	3736700000	6863200000	6822300000	9377500000	3174300000	8647900000	3352200000	2024600000	1495400000	4041200000	2329600000	13999000000	4880100000	14480000000	10824000000	13780000000	7140000000	15378000000	5523800000	6727100000	5598300000	11646000000	9149200000
ENSSSCP00000006535	ENSSSCG00000006126	ENSSSCP00000006535	DECR1	Sus scrofa 2,4-dienoyl CoA reductase 1, mitochondrial (DECR1), nuclear gene encoding mitochondrial protein, mRNA.	32	32	32	72.3	72.3	72.3	35.43	328	404390000000	33722000000	47874000000	36179000000	38635000000	37607000000	37841000000	36210000000	54046000000	14326000000	30377000000	15907000000	21666000000	19257000000	1605800000	2279700000	1722800000	1839700000	1790800000	1802000000	1724300000	2573600000	682190000	1446500000	757460000	1031700000	7707200000	10695000000	8159100000	11045000000	8195400000	10084000000	7651800000	12783000000	8706600000	14461000000	7607600000	11787000000
ENSSSCP00000014605	ENSSSCG00000013736	ENSSSCP00000014605	PRDX2	peroxiredoxin 2	20	20	20	83.3	83.3	83.3	21.88	198	400100000000	30113000000	51978000000	44039000000	40359000000	29852000000	16841000000	45187000000	45273000000	18521000000	29631000000	22723000000	25587000000	28579000000	2150900000	3712700000	3145600000	2882800000	2132300000	1202900000	3227600000	3233800000	1322900000	2116500000	1623100000	1827700000	9694400000	10937000000	12449000000	9628700000	5675800000	4932500000	7424200000	9127100000	7766600000	7810100000	7616900000	9029900000
ENSSSCP00000002967	ENSSSCG00000002749	ENSSSCP00000002967	HP	Sus scrofa haptoglobin (HP), mRNA.	36	36	36	68.6	68.6	68.6	38.481	347	399620000000	11269000000	16274000000	25311000000	13691000000	60030000000	45664000000	81754000000	57591000000	12801000000	17101000000	37467000000	20670000000	19030000000	536640000	774970000	1205300000	651980000	2858600000	2174500000	3893100000	2742400000	609550000	814340000	1784200000	984280000	2797100000	3092600000	6332900000	2957900000	12730000000	17627000000	20963000000	12781000000	4420300000	7191300000	11416000000	5912700000
ENSSSCP00000010815	ENSSSCG00000010142	ENSSSCP00000010815	RYR2	ryanodine receptor 2 (cardiac)	286	286	277	58.7	58.7	57.4	516.56	4542	397870000000	60703000000	35803000000	38380000000	41610000000	45956000000	28440000000	38222000000	35818000000	22041000000	18749000000	16742000000	15403000000	1644100000	250840000	147950000	158590000	171940000	189900000	117520000	157940000	148010000	91078000	77476000	69182000	63648000	12776000000	9763600000	10222000000	11080000000	8525100000	9599900000	8204300000	9232800000	14700000000	9492500000	7523800000	8408200000
ENSSSCP00000010867	ENSSSCG00000010190	ENSSSCP00000010867	ACTA1	Sus scrofa actin, alpha 1, skeletal muscle (ACTA1), mRNA.	50	2	2	80.4	5.8	5.8	42.051	377	395320000000	12999000000	79107000000	13190000000	68698000000	25118000000	50994000000	41664000000	50418000000	402980000	2759200000	21892000000	28082000000	19766000000	649950000	3955400000	659490000	3434900000	1255900000	2549700000	2083200000	2520900000	20149000	137960000	1094600000	1404100000	1683800000	8621700000	1346300000	7185500000	2994800000	10174000000	4122100000	4914800000	245410000	675670000	4428300000	7917800000
ENSSSCP00000022554	ENSSSCG00000029034	ENSSSCP00000022554	COX4I1	cytochrome c oxidase subunit IV isoform 1	20	20	20	62.1	62.1	62.1	19.64	169	393070000000	39586000000	37926000000	48943000000	57195000000	48630000000	35308000000	43536000000	29494000000	10244000000	9677800000	15875000000	16655000000	35733000000	3598700000	3447800000	4449300000	5199600000	4420900000	3209800000	3957800000	2681300000	931240000	879800000	1443200000	1514100000	10298000000	5821000000	15062000000	13771000000	13837000000	9609200000	13464000000	5391900000	6084700000	9703100000	12369000000	13927000000
ENSSSCP00000009802	ENSSSCG00000009192	ENSSSCP00000009802	PDLIM5	PDZ and LIM domain 5	45	44	43	65.4	64.1	64.1	58.335	540	392130000000	34221000000	48862000000	35816000000	40423000000	48599000000	42481000000	36295000000	46983000000	7824600000	16480000000	21114000000	13033000000	11533000000	1006500000	1437100000	1053400000	1188900000	1429400000	1249400000	1067500000	1381900000	230140000	484700000	621000000	383330000	9456600000	11578000000	9117300000	11517000000	9659000000	10846000000	9659000000	11259000000	5586900000	7829200000	7094900000	6969100000
ENSSSCP00000003670	ENSSSCG00000003385	ENSSSCP00000003670	PARK7	protein DJ-1	22	22	22	92.8	92.8	92.8	14.42	138	391510000000	30904000000	44253000000	38451000000	43854000000	46972000000	47032000000	35260000000	43443000000	13460000000	17890000000	15328000000	14664000000	48939000000	3863000000	5531700000	4806400000	5481700000	5871500000	5879000000	4407600000	5430400000	1682500000	2236300000	1916000000	1833000000	8282900000	11223000000	9402400000	10268000000	10504000000	15482000000	9538000000	9520800000	8036000000	8693100000	8538900000	10101000000
ENSSSCP00000008748	ENSSSCG00000008195	ENSSSCP00000008748	COX5B	Sus scrofa mitochondrial cytochrome c oxidase subunit Vb (Cox5b), nuclear gene encoding mitochondrial protein, mRNA.	13	13	12	62	62	62	13.783	129	391030000000	52256000000	25252000000	43867000000	49735000000	58206000000	18650000000	52693000000	20215000000	11735000000	11573000000	30518000000	16323000000	43447000000	5806200000	2805800000	4874200000	5526100000	6467400000	2072200000	5854800000	2246200000	1303900000	1285900000	3390900000	1813700000	15031000000	3969400000	12160000000	14674000000	12770000000	3338600000	11234000000	3892300000	7543500000	5930000000	16149000000	7199100000
ENSSSCP00000015556	ENSSSCG00000014626	ENSSSCP00000015556	HPX	hemopexin	38	38	38	70.4	70.4	70.4	51.291	459	389500000000	38421000000	33395000000	72339000000	38188000000	33536000000	26305000000	45656000000	43070000000	14566000000	12802000000	17506000000	13716000000	17705000000	1746400000	1518000000	3288100000	1735800000	1524400000	1195700000	2075300000	1957700000	662090000	581930000	795710000	623450000	8496500000	8801000000	17057000000	9418700000	7008300000	10636000000	10179000000	11052000000	5848400000	6528200000	10318000000	7472200000
ENSSSCP00000026414	ENSSSCG00000024655	ENSSSCP00000026414	PHB2	prohibitin 2	31	31	31	89.6	89.6	89.6	33.387	299	388990000000	34282000000	44507000000	31770000000	32967000000	42544000000	29107000000	44848000000	48945000000	21078000000	9038000000	21857000000	28046000000	17681000000	1558300000	2023100000	1444100000	1498500000	1933800000	1323000000	2038500000	2224800000	958100000	410820000	993490000	1274800000	7978400000	11836000000	9417000000	8635500000	8097100000	7195400000	9524700000	10613000000	11759000000	4554700000	8206300000	10703000000
ENSSSCP00000005692	ENSSSCG00000005300	ENSSSCP00000005692	VCP	Sus scrofa valosin containing protein (VCP), mRNA.	89	89	89	89.5	89.5	89.5	89.43	808	384370000000	48510000000	33439000000	42662000000	34541000000	55899000000	19193000000	50072000000	29211000000	17844000000	16352000000	22503000000	14144000000	8541600000	1078000000	743090000	948050000	767580000	1242200000	426500000	1112700000	649130000	396530000	363380000	500070000	314310000	10179000000	8314900000	9401300000	9249400000	11633000000	7762500000	10660000000	6197500000	9804300000	9495400000	10848000000	8745000000
ENSSSCP00000023624	ENSSSCG00000025284	ENSSSCP00000023624	COQ9	coenzyme Q9	23	23	22	70.8	70.8	70.8	35.485	319	378330000000	35714000000	40934000000	28827000000	31956000000	45131000000	27073000000	37326000000	56192000000	11700000000	17657000000	23194000000	22627000000	27024000000	2551000000	2923900000	2059100000	2282600000	3223700000	1933800000	2666100000	4013700000	835750000	1261200000	1656700000	1616200000	10089000000	9882900000	8940700000	8647700000	8293300000	8548900000	7397500000	11621000000	7984100000	5559700000	8692900000	9893700000
ENSSSCP00000020097	ENSSSCG00000030368	ENSSSCP00000020097	HSPA1L	Sus scrofa heat shock protein 70.2 (HSP70.2), mRNA.	56	50	50	70.5	68.3	68.3	65.558	599	376090000000	40207000000	38305000000	39476000000	35215000000	49585000000	34313000000	42044000000	37254000000	15867000000	11353000000	20360000000	12114000000	12969000000	1386500000	1320900000	1361300000	1214300000	1709800000	1183200000	1449800000	1284600000	547150000	391480000	702080000	417720000	9900600000	10595000000	11195000000	9548700000	10399000000	10481000000	9031600000	8009900000	8724600000	5091000000	8394600000	5236100000
ENSSSCP00000022472	ENSSSCG00000023522	ENSSSCP00000022472	TGM2	transglutaminase 2	62	62	62	74.7	74.7	74.7	77.223	687	370630000000	63451000000	34391000000	37106000000	25259000000	78159000000	23017000000	34992000000	19978000000	26018000000	5948400000	16619000000	5691900000	9503300000	1627000000	881820000	951440000	647670000	2004100000	590180000	897230000	512240000	667130000	152520000	426120000	145950000	14932000000	8743600000	10457000000	6407100000	15188000000	6495700000	9023900000	5777300000	20391000000	6140600000	11471000000	7165300000
ENSSSCP00000006405	ENSSSCG00000005997	ENSSSCP00000006405	COL14A1	collagen, type XIV, alpha 1	102	102	102	56.9	56.9	56.9	192.82	1790	366200000000	84764000000	11254000000	35538000000	19619000000	72151000000	8281100000	43954000000	24381000000	33513000000	5521200000	20690000000	6539300000	4465900000	1033700000	137240000	433390000	239260000	879900000	100990000	536020000	297330000	408690000	67332000	252310000	79747000	19225000000	3082900000	9875300000	5505600000	14374000000	3523200000	9967500000	5947700000	15231000000	2931000000	8391100000	3888600000
ENSSSCP00000022001	ENSSSCG00000023371	ENSSSCP00000022001	EHD2	EH-domain containing 2	58	58	50	91.7	91.7	86	61.229	543	360940000000	34609000000	31840000000	31991000000	32494000000	39887000000	32764000000	35537000000	40691000000	13259000000	22017000000	27525000000	18329000000	12031000000	1153600000	1061300000	1066400000	1083100000	1329600000	1092100000	1184600000	1356400000	441970000	733910000	917510000	610950000	8689600000	7770100000	6490600000	9387900000	8288300000	8340100000	7748100000	10149000000	7820400000	12524000000	8621700000	9722900000
ENSSSCP00000005145	ENSSSCG00000004774	ENSSSCP00000005145	IVD	isovaleryl-CoA dehydrogenase	32	32	32	78.6	78.6	78.6	46.649	426	358570000000	43874000000	32618000000	32847000000	33311000000	56548000000	23319000000	38038000000	45627000000	12832000000	12427000000	17709000000	9418200000	16299000000	1994300000	1482600000	1493000000	1514100000	2570400000	1060000000	1729000000	2074000000	583280000	564870000	804950000	428100000	11108000000	8227100000	8806400000	9033900000	10220000000	6908900000	7787600000	8636800000	10153000000	6643100000	6731800000	5799100000
ENSSSCP00000012570	ENSSSCG00000011799	ENSSSCP00000012570	AHSG	alpha-2-HS-glycoprotein	18	18	18	47.5	47.5	47.5	38.43	362	357610000000	28264000000	32938000000	37342000000	26933000000	35939000000	29226000000	55067000000	34321000000	9664900000	18424000000	30125000000	19365000000	25543000000	2018900000	2352700000	2667300000	1923800000	2567000000	2087500000	3933400000	2451500000	690350000	1316000000	2151800000	1383200000	7174900000	6977700000	14445000000	8528100000	6845900000	8452900000	10156000000	6059400000	7636100000	12683000000	9732400000	12053000000
ENSSSCP00000006482	ENSSSCG00000006070	ENSSSCP00000006482	COX6C	cytochrome c oxidase subunit VIc	13	13	13	64	64	64	8.602	75	355300000000	33420000000	27204000000	25792000000	51980000000	51005000000	19921000000	58739000000	23627000000	11391000000	9450400000	26672000000	16099000000	71060000000	6684000000	5440700000	5158400000	10396000000	10201000000	3984300000	11748000000	4725500000	2278200000	1890100000	5334500000	3219800000	5240200000	2926800000	8522300000	8617900000	14392000000	5522900000	16314000000	4172200000	6892300000	14756000000	6873700000	12281000000
ENSSSCP00000014361	ENSSSCG00000013512	ENSSSCP00000014361	PLIN4	perilipin 4	48	48	48	85.1	85.1	85.1	141.04	1425	352420000000	28266000000	31257000000	29980000000	26250000000	56643000000	38389000000	40282000000	34721000000	14263000000	20899000000	15616000000	15852000000	3324700000	266660000	294880000	282830000	247640000	534370000	362160000	380020000	327560000	134550000	197160000	147320000	149550000	6940400000	7438400000	7283000000	7058700000	10624000000	10830000000	8691000000	8680800000	7912300000	9308200000	6943200000	7710000000
ENSSSCP00000004323	ENSSSCG00000004001	ENSSSCP00000004323	A1BG	alpha-1-B glycoprotein	33	33	33	60.4	60.4	60.4	54.396	500	352130000000	29314000000	30862000000	49356000000	23229000000	36624000000	27232000000	63914000000	40557000000	7668900000	12220000000	20686000000	10463000000	14085000000	1172600000	1234500000	1974200000	929150000	1465000000	1089300000	2556600000	1622300000	306750000	488790000	827460000	418540000	6953900000	7847400000	12969000000	7823000000	8833800000	10871000000	16298000000	10273000000	6722000000	7858900000	11983000000	7267200000
ENSSSCP00000027960	ENSSSCG00000029876	ENSSSCP00000027960	SOD2	superoxide dismutase 2, mitochondrial	20	20	20	80.6	80.6	80.6	24.71	222	350960000000	38774000000	36791000000	23938000000	27005000000	47456000000	18857000000	28291000000	43188000000	13440000000	25191000000	16844000000	31181000000	35096000000	3877400000	3679100000	2393800000	2700500000	4745600000	1885700000	2829100000	4318800000	1344000000	2519100000	1684400000	3118100000	8727300000	8027800000	6380900000	7938300000	7866300000	6004600000	6583100000	9003900000	5225200000	16290000000	4893200000	17338000000
ENSSSCP00000025514	ENSSSCG00000027609	ENSSSCP00000025514	GC	Uncharacterized protein	46	46	34	75.8	75.8	60.9	53.468	476	347390000000	32844000000	33543000000	55136000000	32235000000	32018000000	21658000000	57755000000	27226000000	9026500000	12447000000	22173000000	11331000000	12866000000	1216500000	1242300000	2042100000	1193900000	1185900000	802160000	2139100000	1008400000	334310000	461020000	821230000	419650000	8433300000	8371800000	14964000000	8352000000	7760500000	8922800000	11833000000	6826700000	4291000000	5022200000	8106800000	5964600000
ENSSSCP00000021675	ENSSSCG00000021129	ENSSSCP00000021675	PFKM	phosphofructokinase, muscle	39	37	37	59.5	58	58	65.386	607	342890000000	24150000000	53839000000	19155000000	43916000000	29637000000	23087000000	27864000000	43855000000	19704000000	26373000000	17915000000	13391000000	13715000000	965980000	2153600000	766210000	1756700000	1185500000	923490000	1114600000	1754200000	788150000	1054900000	716610000	535630000	6482000000	11370000000	6175400000	10446000000	5456300000	6474800000	6259300000	8947200000	7267000000	11817000000	4555000000	5787100000
ENSSSCP00000013119	ENSSSCG00000012327	ENSSSCP00000029637	HSD17B10	hydroxysteroid (17-beta) dehydrogenase 10	22	22	19	90	90	82.4	27.159	261	339960000000	38383000000	41753000000	32202000000	34677000000	27229000000	24594000000	24793000000	44132000000	10466000000	20559000000	21724000000	19448000000	24283000000	2741600000	2982400000	2300100000	2476900000	1944900000	1756700000	1770900000	3152300000	747560000	1468500000	1551700000	1389200000	9264600000	10103000000	7265500000	7153900000	6019200000	7396300000	7146500000	8987600000	9652200000	13149000000	8479500000	10236000000
ENSSSCP00000002200	ENSSSCG00000002013	ENSSSCP00000002200	DHRS4	Sus scrofa dehydrogenase/reductase (SDR family) member 4 (DHRS4), mRNA.	27	27	27	76	76	76	29.918	279	338270000000	16223000000	53281000000	14044000000	54717000000	22617000000	37521000000	19633000000	57832000000	6021700000	27859000000	12172000000	16353000000	24162000000	1158800000	3805800000	1003100000	3908400000	1615500000	2680000000	1402400000	4130800000	430120000	1990000000	869430000	1168100000	3520100000	17618000000	3821100000	11903000000	4404900000	14608000000	4960200000	10102000000	3230000000	16442000000	3708300000	9151700000
ENSSSCP00000022175	ENSSSCG00000023903	ENSSSCP00000022175	ATP5I	Sus scrofa ATP synthase, H+ transporting, mitochondrial Fo complex, subunit E (ATP5I), nuclear gene encoding mitochondrial protein, mRNA.	11	11	11	88.7	88.7	88.7	8.2314	71	336990000000	25909000000	31929000000	33417000000	31267000000	46341000000	35672000000	33684000000	33549000000	12538000000	16249000000	16321000000	20111000000	112330000000	8636200000	10643000000	11139000000	10422000000	15447000000	11891000000	11228000000	11183000000	4179400000	5416300000	5440300000	6703500000	6510200000	8289500000	11455000000	9491700000	10001000000	9343600000	8002400000	6723900000	7597900000	10391000000	8439000000	13328000000
ENSSSCP00000010316	ENSSSCG00000021111	ENSSSCP00000010316	ENSSSCG00000021111	Uncharacterized protein ;Uncharacterized protein	35	33	30	81.6	77.5	71.3	53.486	488	336820000000	30195000000	54369000000	21654000000	43754000000	42653000000	24853000000	22743000000	34782000000	14314000000	19142000000	12196000000	16169000000	14644000000	1312800000	2363900000	941470000	1902300000	1854500000	1080500000	988830000	1512300000	622360000	832270000	530240000	702990000	7271100000	11522000000	5618900000	10061000000	8183700000	9269300000	4790500000	6670400000	6380700000	8809300000	4379500000	7308700000
ENSSSCP00000020410	ENSSSCG00000024087	ENSSSCP00000020410	ENSSSCG00000024087	Uncharacterized protein	186	186	185	68.6	68.6	68.6	221.65	1992	336760000000	26672000000	64079000000	17411000000	41217000000	35598000000	25005000000	24204000000	38801000000	10213000000	24355000000	15684000000	13518000000	3401600000	269410000	647260000	175870000	416330000	359580000	252570000	244480000	391930000	103160000	246010000	158420000	136550000	7177900000	15727000000	5296900000	11180000000	7067400000	10459000000	6032400000	9259100000	7287700000	11085000000	6924200000	8004100000
ENSSSCP00000023669	ENSSSCG00000027072	ENSSSCP00000023669	ATPIF1	Sus scrofa ATPase inhibitory factor 1 (ATPIF1), nuclear gene encoding mitochondrial protein, mRNA.	20	20	20	71.3	71.3	71.3	12.183	108	334180000000	29551000000	34729000000	30928000000	20648000000	70429000000	27636000000	34875000000	25986000000	9416900000	18424000000	15715000000	15839000000	41772000000	3693900000	4341100000	3866000000	2581000000	8803600000	3454500000	4359300000	3248300000	1177100000	2303000000	1964400000	1979800000	5926400000	9548700000	6629500000	7956100000	18412000000	8108300000	6636600000	6433500000	3558700000	17427000000	4223900000	7920200000
ENSSSCP00000014057	ENSSSCG00000013229	ENSSSCP00000014057	NDUFS3	NADH dehydrogenase (ubiquinone) Fe-S protein 3, 30kDa (NADH-coenzyme Q reductase)	34	34	34	73.5	73.5	73.5	30.201	264	334050000000	59723000000	23545000000	38714000000	53814000000	39375000000	13486000000	45573000000	14354000000	9457500000	3222600000	24687000000	8099200000	19650000000	3513100000	1385000000	2277300000	3165500000	2316200000	793280000	2680800000	844330000	556330000	189570000	1452200000	476420000	16570000000	5763200000	11794000000	14179000000	8414800000	5131900000	10210000000	3460800000	6092200000	2718400000	11686000000	3444100000
ENSSSCP00000014131	ENSSSCG00000013298	ENSSSCP00000014131	PDHX	pyruvate dehydrogenase complex, component X	36	36	36	68.8	68.8	68.8	53.727	500	332060000000	35215000000	33318000000	32683000000	33779000000	42465000000	29500000000	32869000000	35765000000	11907000000	12485000000	22634000000	9438300000	13836000000	1467300000	1388300000	1361800000	1407400000	1769400000	1229200000	1369600000	1490200000	496140000	520200000	943090000	393260000	8111800000	8220500000	8232300000	7784400000	8691200000	10719000000	7923900000	9515900000	8596300000	8460100000	7438900000	7106100000
ENSSSCP00000024473	ENSSSCG00000022343	ENSSSCP00000024473	ENSSSCG00000022343	enolase 1, (alpha)	36	29	29	69.5	63.3	63.3	38.082	354	324750000000	32750000000	19587000000	33877000000	23075000000	50606000000	27430000000	41072000000	29214000000	16437000000	11816000000	23362000000	15526000000	17092000000	1723700000	1030900000	1783000000	1214500000	2663500000	1443700000	2161700000	1537600000	865110000	621890000	1229600000	817140000	7534500000	4894900000	9801200000	6667400000	9779500000	9398400000	9140900000	6343400000	6482900000	7520100000	7981700000	7131400000
ENSSSCP00000006564	ENSSSCG00000006153	ENSSSCP00000006564	FABP5	Sus scrofa fatty acid binding protein 5 (psoriasis-associated) (FABP5), mRNA.	25	25	25	94.8	94.8	94.8	15.209	135	310460000000	29630000000	30988000000	31353000000	42577000000	48157000000	15209000000	42400000000	27265000000	12889000000	11036000000	13556000000	5395600000	38807000000	3703700000	3873500000	3919200000	5322100000	6019600000	1901100000	5299900000	3408200000	1611100000	1379500000	1694500000	674440000	7007900000	7496000000	8526800000	11389000000	11738000000	5647000000	9496800000	4399900000	6971800000	5197100000	4619700000	3956000000
ENSSSCP00000025588	ENSSSCG00000024752	ENSSSCP00000025588	ALDH4A1	aldehyde dehydrogenase 4 family, member A1	39	39	39	68.2	68.2	68.2	56.114	512	307180000000	21282000000	31382000000	15930000000	20021000000	38610000000	24345000000	32993000000	42110000000	11241000000	23214000000	23599000000	22452000000	11815000000	818550000	1207000000	612710000	770050000	1485000000	936330000	1269000000	1619600000	432330000	892850000	907670000	863540000	4945800000	8021500000	4635000000	5735500000	7368300000	9035400000	6556800000	10181000000	6218700000	10629000000	6046000000	10462000000
ENSSSCP00000007488	ENSSSCG00000007026	ENSSSCP00000007488	VDAC3	Sus scrofa voltage-dependent anion channel 1 pseudogene 5 (VDAC1P5), mRNA. ;voltage-dependent anion channel 3	23	23	23	73.1	73.1	73.1	30.603	283	305840000000	43995000000	12217000000	50248000000	44866000000	48287000000	8891800000	51299000000	15149000000	4111700000	1878100000	22730000000	2163200000	21845000000	3142500000	872670000	3589100000	3204700000	3449000000	635130000	3664200000	1082100000	293690000	134150000	1623600000	154510000	10783000000	3355700000	13108000000	13470000000	9966900000	1730300000	12785000000	2962000000	3642600000	1130300000	9353900000	2136500000
ENSSSCP00000024241	ENSSSCG00000024313	ENSSSCP00000024241	NDUFA4	Sus scrofa NADH dehydrogenase (ubiquinone) 1 alpha subcomplex, 4, 9kDa (NDUFA4), nuclear gene encoding mitochondrial protein, mRNA.	16	16	16	70.7	70.7	70.7	9.3107	82	303370000000	26413000000	18840000000	37161000000	25668000000	34542000000	26290000000	28318000000	30732000000	10667000000	20949000000	18173000000	25617000000	50562000000	4402100000	3139900000	6193400000	4278100000	5756900000	4381700000	4719700000	5122100000	1777800000	3491500000	3028800000	4269500000	5837200000	7004800000	9873500000	8540000000	8475300000	9336300000	9328800000	8197600000	4636100000	12365000000	8417900000	10934000000
ENSSSCP00000005709	ENSSSCG00000005316	ENSSSCP00000005709	TPM2	Sus scrofa tropomyosin 2 (beta) (TPM2), mRNA.	69	40	3	95.1	67.3	11.6	32.975	284	303140000000	9345200000	54030000000	6760000000	33087000000	48581000000	28497000000	26867000000	45778000000	1106800000	3039500000	9580800000	36471000000	18946000000	584070000	3376900000	422500000	2068000000	3036300000	1781000000	1679200000	2861100000	69177000	189970000	598800000	2279400000	2323900000	12191000000	2332300000	9130700000	13579000000	14485000000	7478800000	8001300000	543140000	1104400000	5974100000	15332000000
ENSSSCP00000018643	ENSSSCG00000017591	ENSSSCP00000018643	NME2	Sus scrofa non-metastatic cells 2, protein (NM23B) expressed in (NME2), mRNA.	16	16	10	80.3	80.3	55.3	17.176	152	302730000000	34443000000	29826000000	31336000000	35937000000	35541000000	13956000000	30709000000	33396000000	14636000000	15815000000	16002000000	11137000000	27521000000	3131200000	2711500000	2848700000	3267000000	3231000000	1268800000	2791700000	3036000000	1330500000	1437700000	1454700000	1012500000	6894500000	7546800000	6699500000	7274100000	7846500000	6068300000	7586300000	7134100000	8244900000	7145300000	9152500000	5481800000
ENSSSCP00000002141	ENSSSCG00000001959	ENSSSCP00000002141	CFL2	Sus scrofa cofilin 2 (muscle) (CFL2), mRNA.	34	34	28	97.6	97.6	83.1	18.736	166	300790000000	26216000000	40064000000	24026000000	29212000000	28382000000	36705000000	25405000000	32493000000	10040000000	12720000000	18561000000	16962000000	27344000000	2383300000	3642200000	2184200000	2655600000	2580200000	3336800000	2309600000	2953900000	912730000	1156400000	1687300000	1542000000	6505600000	10407000000	6473800000	8065700000	6254700000	11151000000	5613900000	8021200000	6751000000	5748300000	7259200000	7291300000
ENSSSCP00000024958	ENSSSCG00000028002	ENSSSCP00000024958	ENSSSCG00000028002	Uncharacterized protein	21	20	20	59.5	59.5	59.5	26.671	232	299790000000	32161000000	37928000000	29068000000	36293000000	36045000000	13422000000	28059000000	45993000000	17966000000	1991200000	15395000000	5463700000	18737000000	2010100000	2370500000	1816800000	2268300000	2252800000	838870000	1753700000	2874600000	1122900000	124450000	962200000	341480000	7941400000	8886900000	8011500000	8911300000	7742000000	4340800000	9071600000	10781000000	11200000000	1370400000	7339900000	4369500000
ENSSSCP00000001096	ENSSSCG00000001025	ENSSSCP00000001096	DSP	desmoplakin	288	288	288	74.9	74.9	74.9	308.37	2677	297690000000	26601000000	38949000000	22920000000	45008000000	27626000000	25158000000	22833000000	36006000000	8093600000	14532000000	12200000000	17762000000	1984600000	177340000	259660000	152800000	300060000	184170000	167720000	152220000	240040000	53957000	96880000	81333000	118410000	6912900000	10141000000	6781100000	12175000000	6147900000	8671000000	5652600000	8476600000	5534400000	8135100000	5825900000	10396000000
ENSSSCP00000014373	ENSSSCG00000013526	ENSSSCP00000014373	LONP1	Sus scrofa lon peptidase 1, mitochondrial (LONP1), nuclear gene encoding mitochondrial protein, mRNA. ;Lon protease homolog, mitochondrial	81	81	81	66.8	66.8	66.8	106.9	960	294400000000	29070000000	34044000000	23371000000	28187000000	37147000000	16665000000	36917000000	30910000000	11807000000	17565000000	17249000000	11470000000	7548800000	745390000	872930000	599260000	722750000	952500000	427310000	946600000	792560000	302740000	450390000	442280000	294100000	7086300000	7564200000	6597600000	7749500000	7452500000	5850300000	6965200000	7036800000	6334900000	8703500000	5924300000	6039800000
ENSSSCP00000017525	ENSSSCG00000016539	ENSSSCP00000017525	AKR1B1	Sus scrofa aldose reductase (ALR2), mRNA.	26	26	23	77.8	77.8	75.3	35.867	316	290360000000	28400000000	26160000000	25113000000	31389000000	27420000000	27755000000	24643000000	34075000000	15262000000	13779000000	23613000000	12751000000	16131000000	1577800000	1453300000	1395200000	1743900000	1523300000	1541900000	1369000000	1893100000	847910000	765520000	1311800000	708390000	6468100000	6760100000	5991800000	6636500000	6323900000	10461000000	5232900000	10026000000	5699900000	4569700000	6002400000	5531000000
ENSSSCP00000009955	ENSSSCG00000009327	ENSSSCP00000009955	HMGB1	high mobility group box 1	28	28	25	62.3	62.3	56.3	24.908	215	289120000000	25857000000	16825000000	21898000000	23687000000	48838000000	17912000000	45004000000	39516000000	5443500000	12904000000	19977000000	11257000000	48186000000	4309500000	2804100000	3649700000	3947800000	8139700000	2985400000	7500700000	6586000000	907250000	2150700000	3329500000	1876100000	5073600000	4228500000	5759300000	5871900000	8894200000	6725200000	7526700000	7380500000	4757000000	7026700000	5500600000	8036800000
ENSSSCP00000002556	ENSSSCG00000002357	ENSSSCP00000002556	ALDH6A1	aldehyde dehydrogenase 6 family, member A1	49	49	49	79.4	79.4	79.4	57.704	534	286590000000	31317000000	30280000000	24317000000	25785000000	39280000000	30725000000	23914000000	34237000000	10825000000	11948000000	10671000000	13289000000	9882300000	1079900000	1044100000	838530000	889140000	1354500000	1059500000	824630000	1180600000	373270000	411990000	367950000	458240000	7415600000	7656100000	6225300000	6648900000	7984900000	9556300000	5301800000	8616600000	6654900000	7767900000	6471800000	6409500000
ENSSSCP00000013057	ENSSSCG00000012270	ENSSSCP00000013057	UBA1	ubiquitin-like modifier activating enzyme 1	63	63	63	59.4	59.4	59.4	117.76	1058	283510000000	28441000000	26214000000	22851000000	25026000000	38753000000	19907000000	35558000000	33431000000	10357000000	12645000000	16160000000	14171000000	5250300000	526690000	485440000	423160000	463450000	717640000	368650000	658480000	619100000	191800000	234170000	299260000	262430000	6988600000	6486400000	5854400000	6417900000	7921600000	6778100000	7389500000	7541700000	6223900000	7081200000	6404800000	7134300000
ENSSSCP00000030086	ENSSSCG00000011700	ENSSSCP00000030086	CP	ceruloplasmin (ferroxidase)	87	87	73	65.4	65.4	58.7	121.86	1065	281900000000	19526000000	23689000000	42892000000	18903000000	24509000000	22461000000	40610000000	30430000000	10182000000	9175100000	29047000000	10477000000	5527400000	382860000	464500000	841020000	370640000	480560000	440400000	796280000	596670000	199650000	179900000	569540000	205430000	5079100000	5936700000	11055000000	4998600000	5043200000	7216500000	9386600000	6622400000	4862900000	4412400000	9187100000	5423700000
ENSSSCP00000012116	ENSSSCG00000011363	ENSSSCP00000012116	PRKAR2A	Sus scrofa protein kinase, cAMP-dependent, regulatory, type II, alpha (PRKAR2A), mRNA.	38	38	37	76.6	76.6	76.6	45.124	401	280950000000	21650000000	31611000000	18392000000	30558000000	33571000000	19158000000	26707000000	38508000000	9927400000	19051000000	18724000000	13092000000	14047000000	1082500000	1580600000	919590000	1527900000	1678600000	957880000	1335400000	1925400000	496370000	952530000	936180000	654590000	5606500000	7529900000	6010200000	8609000000	6359200000	6059200000	6540300000	8594500000	4009300000	10402000000	5355500000	6211300000
ENSSSCP00000011180	ENSSSCG00000010493	ENSSSCP00000011180	PDLIM1		31	31	23	79.7	79.7	59.1	36.433	330	277800000000	8775400000	61679000000	9790500000	42117000000	8056500000	40124000000	8405800000	39209000000	6560200000	27308000000	5648800000	20127000000	15433000000	487520000	3426600000	543920000	2339800000	447580000	2229100000	466990000	2178300000	364460000	1517100000	313820000	1118200000	2060800000	16383000000	2716900000	12687000000	1542200000	11729000000	2250300000	7962600000	1616100000	10856000000	1986700000	7619400000
ENSSSCP00000020443	ENSSSCG00000015949	ENSSSCP00000020443	SLC25A12	solute carrier family 25 (aspartate/glutamate carrier), member 12	36	26	26	83.7	69.5	69.5	45.713	423	277350000000	37648000000	28370000000	33982000000	45158000000	25672000000	12414000000	27479000000	19503000000	18260000000	6821100000	10461000000	11577000000	11556000000	1568700000	1182100000	1415900000	1881600000	1069700000	517260000	1144900000	812630000	760840000	284210000	435890000	482380000	10688000000	6490200000	8584800000	11129000000	5263700000	4241300000	6795500000	4958100000	8674200000	2622200000	4623700000	5550100000
ENSSSCP00000005864	ENSSSCG00000005467	ENSSSCP00000005864	HSDL2	hydroxysteroid dehydrogenase like 2	47	47	47	82.8	82.8	82.8	45.309	418	277320000000	20984000000	44873000000	17004000000	37555000000	26593000000	28638000000	17646000000	46288000000	7305000000	12496000000	7254000000	10687000000	10271000000	777180000	1662000000	629780000	1390900000	984940000	1060700000	653550000	1714400000	270560000	462800000	268670000	395810000	4351900000	10485000000	3771100000	9357900000	4750600000	8734000000	4200500000	10460000000	4338800000	6668600000	3637400000	7677000000
ENSSSCP00000014399	ENSSSCG00000013551	ENSSSCP00000014399	C3	complement component 3	65	65	54	45.7	45.7	39.6	139.01	1238	276960000000	31224000000	32928000000	60419000000	27827000000	14595000000	20236000000	33526000000	19112000000	8850000000	8286000000	12398000000	7556000000	3846600000	433660000	457330000	839150000	386490000	202710000	281050000	465640000	265450000	122920000	115080000	172190000	104940000	8301100000	7840000000	15826000000	7279700000	2729800000	5217800000	7430900000	4753500000	4585800000	3967100000	5853600000	3665200000
ENSSSCP00000008770	ENSSSCG00000008215	ENSSSCP00000008770	SMYD1	SET and MYND domain containing 1	32	32	32	82.6	82.6	82.6	31.371	270	272680000000	23407000000	36295000000	23611000000	49940000000	19775000000	13038000000	28577000000	29445000000	11584000000	11223000000	11647000000	14134000000	17042000000	1462900000	2268400000	1475700000	3121200000	1236000000	814900000	1786100000	1840300000	723970000	701430000	727910000	883380000	4735800000	6810100000	5344000000	10663000000	2812500000	3399900000	4963900000	5560800000	5614500000	6690000000	3024800000	4402600000
ENSSSCP00000025060	ENSSSCG00000021977	ENSSSCP00000025060	GPD1L	glycerol-3-phosphate dehydrogenase 1-like	38	38	36	77.5	77.5	77.5	38.224	351	271360000000	13188000000	50628000000	11265000000	33157000000	21642000000	17605000000	18012000000	52824000000	10823000000	16746000000	10636000000	14834000000	10854000000	527510000	2025100000	450580000	1326300000	865670000	704200000	720460000	2113000000	432940000	669830000	425460000	593370000	3948100000	10044000000	3733200000	9165300000	5089100000	6417800000	4982000000	13499000000	4790700000	10047000000	4521500000	5321800000
ENSSSCP00000022054	ENSSSCG00000030328	ENSSSCP00000022054	NDUFB10	NADH dehydrogenase (ubiquinone) 1 beta subcomplex, 10, 22kDa	26	26	26	90.9	90.9	90.9	20.911	176	268090000000	34760000000	17084000000	38196000000	46489000000	45434000000	9089300000	33645000000	11797000000	5652900000	5315500000	11726000000	8902200000	26809000000	3476000000	1708400000	3819600000	4648900000	4543400000	908930000	3364500000	1179700000	565290000	531550000	1172600000	890220000	10630000000	4508700000	10871000000	13863000000	9843000000	3760000000	9501200000	2826000000	4262800000	2623500000	7381700000	4508100000
ENSSSCP00000019138	ENSSSCG00000018078	ENSSSCP00000019138	COX2	Cytochrome c oxidase subunit 2	10	10	10	39.7	39.7	39.7	26.241	229	267330000000	33514000000	15955000000	37697000000	37611000000	23218000000	7300500000	32700000000	11991000000	18102000000	9099000000	26797000000	13347000000	33417000000	4189300000	1994400000	4712200000	4701400000	2902300000	912560000	4087500000	1498800000	2262800000	1137400000	3349600000	1668400000	7575100000	2801600000	7525000000	8076200000	5840600000	2707100000	5893100000	2321800000	4958500000	3397800000	6872900000	4132500000
ENSSSCP00000001206	ENSSSCG00000001137	ENSSSCP00000001206	HIST1H1D	Sus scrofa histone H1.3-like protein (LOC595122), mRNA.	22	22	17	48.9	48.9	37.6	22.156	221	267070000000	29966000000	20148000000	32717000000	24428000000	34344000000	12201000000	38831000000	19984000000	6536100000	12479000000	19105000000	16331000000	26707000000	2996600000	2014800000	3271700000	2442800000	3434400000	1220100000	3883100000	1998400000	653610000	1247900000	1910500000	1633100000	5681100000	4938900000	7947200000	5779700000	8061500000	4496300000	10087000000	4596400000	6264400000	12129000000	5857200000	10997000000
ENSSSCP00000018969	ENSSSCG00000017907	ENSSSCP00000018969	PFN1	Uncharacterized protein	29	29	29	82.7	82.7	82.7	33.304	307	266420000000	38637000000	13420000000	46758000000	48799000000	13456000000	11002000000	24778000000	11903000000	21945000000	8460700000	12860000000	14398000000	15672000000	2272800000	789380000	2750500000	2870500000	791550000	647200000	1457600000	700200000	1290900000	497690000	756460000	846930000	10987000000	2961200000	14294000000	14316000000	2008500000	3811500000	6807800000	2853400000	10945000000	2585100000	3105800000	4359500000
ENSSSCP00000005924	ENSSSCG00000005528	ENSSSCP00000005924	NDUFA8	NADH dehydrogenase (ubiquinone) 1 alpha subcomplex, 8, 19kDa	20	20	20	83.7	83.7	83.7	20.03	172	265790000000	25328000000	21618000000	29052000000	43232000000	48104000000	12696000000	32601000000	13713000000	13309000000	3588800000	12310000000	10242000000	29533000000	2814200000	2402000000	3228000000	4803500000	5344900000	1410700000	3622300000	1523600000	1478800000	398750000	1367800000	1138000000	8554000000	4630500000	7337300000	8880800000	10695000000	4434700000	7334100000	3558900000	5547900000	3726200000	6242700000	6108500000
ENSSSCP00000027595	ENSSSCG00000023498	ENSSSCP00000027595	HSPB6	heat shock protein, alpha-crystallin-related, B6	12	12	12	96.9	96.9	96.9	17.431	163	261940000000	6103600000	56213000000	4340300000	34449000000	8320200000	50362000000	7720800000	52120000000	1629900000	17704000000	4336900000	18641000000	37420000000	871940000	8030400000	620040000	4921300000	1188600000	7194600000	1103000000	7445600000	232850000	2529100000	619560000	2663100000	1801300000	18227000000	1319600000	10661000000	1473100000	16095000000	1656600000	13776000000	1222800000	11290000000	2055400000	11869000000
ENSSSCP00000008807	ENSSSCG00000008247	ENSSSCP00000008807	SUCLG1	succinate-CoA ligase, alpha subunit	14	14	14	26.2	26.2	26.2	38.438	363	261550000000	26848000000	22426000000	22500000000	23281000000	28873000000	28188000000	23530000000	24080000000	6442900000	19787000000	12241000000	23349000000	17436000000	1789900000	1495100000	1500000000	1552100000	1924800000	1879200000	1568700000	1605300000	429530000	1319200000	816050000	1556600000	6716900000	6022700000	7667600000	7235500000	7247700000	8033000000	5387600000	5909100000	4537300000	11214000000	4330300000	10105000000
ENSSSCP00000024374	ENSSSCG00000024314	ENSSSCP00000024374	FGG	Sus scrofa fibrinogen gamma chain (FGG), mRNA. ;Uncharacterized protein	40	40	40	82.2	82.2	82.2	49.618	438	260490000000	26379000000	26985000000	25388000000	18520000000	24008000000	31718000000	43421000000	37413000000	4858700000	7476000000	7067400000	7254100000	10019000000	1014600000	1037900000	976450000	712300000	923370000	1219900000	1670100000	1438900000	186870000	287540000	271820000	279000000	5759900000	6185000000	6567700000	4436300000	5858100000	11482000000	10691000000	8172300000	3058700000	5832500000	4633600000	6071800000
ENSSSCP00000018597	ENSSSCG00000017549	ENSSSCP00000018597	PHB	Uncharacterized protein ;Uncharacterized protein	28	28	28	79.6	79.6	79.6	30.096	274	257250000000	38173000000	26068000000	21801000000	30436000000	31656000000	17671000000	23721000000	27575000000	13675000000	4979000000	10606000000	10889000000	16078000000	2385800000	1629300000	1362500000	1902300000	1978500000	1104500000	1482500000	1723500000	854710000	311180000	662860000	680580000	9534900000	8050500000	7473700000	8968800000	6124500000	7102500000	5821500000	6405600000	8743800000	2836200000	6978700000	8973200000
ENSSSCP00000019078	ENSSSCG00000018003	ENSSSCP00000019078	MYH4	Sus scrofa myosin, heavy chain 2, skeletal muscle, adult (MYH2), mRNA. ;Uncharacterized protein	103	24	6	32.5	16	6.4	223.16	1939	253120000000	13156000000	27279000000	27256000000	27525000000	46622000000	17474000000	38407000000	18264000000	3406100000	9352600000	8538000000	15844000000	2531200000	131560000	272790000	272560000	275250000	466220000	174740000	384070000	182640000	34061000	93526000	85380000	158440000	3802900000	7026600000	8909800000	9527100000	11963000000	9985600000	8326700000	2704300000	936790000	5638600000	3822000000	5573600000
ENSSSCP00000019149	ENSSSCG00000026242	ENSSSCP00000019149	ENSSSCG00000026242	Uncharacterized protein ;Uncharacterized protein	2	2	2	5.3	5.3	5.3	56.155	493	252310000000	8604500000	13437000000	0	13389000000	26280000000	45008000	50620000000	25308000000	0	2167600000	57052000000	55404000000	8700200000	296710000	463340000	0	461680000	906210000	1552000	1745500000	872680000	0	74744000	1967300000	1910500000	0	890250000	0	761640000	0	240760000	1462800000	716230000	0	2477500000	907550000	45239000000
ENSSSCP00000023528	ENSSSCG00000030602	ENSSSCP00000023528	ATP5J	ATP synthase-coupling factor 6, mitochondrial ;ATP synthase-coupling factor 6, mitochondrial	13	13	13	65.7	65.7	65.7	12.445	108	251940000000	35758000000	23895000000	32724000000	24504000000	16808000000	28866000000	17904000000	35995000000	7117000000	9992300000	5686900000	12691000000	50388000000	7151700000	4778900000	6544900000	4900900000	3361700000	5773200000	3580700000	7198900000	1423400000	1998500000	1137400000	2538100000	6167000000	7150300000	6475000000	6712900000	4454600000	9333100000	4302000000	9993500000	5525800000	6280100000	4329700000	10981000000
ENSSSCP00000027987	ENSSSCG00000022364	ENSSSCP00000027987	CPT1B	carnitine palmitoyltransferase 1B (muscle)	34	34	34	61.7	61.7	61.7	53.666	467	247710000000	22012000000	33378000000	27585000000	36612000000	14140000000	13773000000	29537000000	27307000000	8744200000	12259000000	10761000000	11598000000	9527100000	846610000	1283800000	1061000000	1408200000	543840000	529730000	1136000000	1050300000	336310000	471480000	413870000	446070000	5226900000	7962600000	6835400000	8393100000	3073200000	5102700000	5463200000	7293900000	5768900000	6997000000	4318400000	6162400000
ENSSSCP00000006075	ENSSSCG00000005671	ENSSSCP00000006075	CRAT	carnitine O-acetyltransferase	47	47	47	59.7	59.7	59.7	70.833	626	245310000000	21785000000	28994000000	20811000000	31005000000	22613000000	16788000000	27984000000	31140000000	8803900000	10814000000	13049000000	11522000000	8761100000	778050000	1035500000	743260000	1107300000	807610000	599580000	999440000	1112100000	314430000	386220000	466050000	411520000	5435500000	6628300000	4761400000	7719000000	4916700000	4855200000	5603100000	7304800000	4030000000	4776700000	3519400000	4188900000
ENSSSCP00000008214	ENSSSCG00000007692	ENSSSCP00000008214	YWHAG	tyrosine 3-monooxygenase/tryptophan 5-monooxygenase activation protein, gamma	28	20	18	79.4	73.7	73.7	28.302	247	244660000000	27757000000	27256000000	25749000000	18932000000	34924000000	19129000000	27191000000	28269000000	14455000000	3914700000	11199000000	5883500000	15291000000	1734800000	1703500000	1609300000	1183200000	2182800000	1195600000	1699400000	1766800000	903460000	244670000	699910000	367720000	5502400000	6398900000	7098100000	5019400000	7801500000	6342400000	6435000000	6411500000	7035000000	2559100000	6883500000	3101100000
ENSSSCP00000002743	ENSSSCG00000002535	ENSSSCP00000002743	HSP90AA1		26	22	22	84.1	80.2	80.2	28.497	252	243400000000	25896000000	27967000000	27535000000	20939000000	39155000000	19402000000	27201000000	19200000000	6383400000	11882000000	12042000000	5796000000	24340000000	2589600000	2796700000	2753500000	2093900000	3915500000	1940200000	2720100000	1920000000	638340000	1188200000	1204200000	579600000	5945500000	7330800000	7707500000	6131000000	8378100000	6206700000	7517500000	5198900000	3978600000	5311500000	6392500000	2585100000
ENSSSCP00000011579	ENSSSCG00000010861	ENSSSCP00000011579	COQ8A	aarF domain containing kinase 3	39	39	39	47.4	47.4	47.4	72.388	652	239460000000	41868000000	13495000000	19614000000	17707000000	41101000000	14239000000	26633000000	21864000000	14379000000	8466000000	11896000000	8197800000	8552200000	1495300000	481980000	700520000	632400000	1467900000	508530000	951170000	780860000	513520000	302360000	424870000	292780000	9095900000	3333800000	5397800000	4393300000	8481800000	4550500000	6012000000	5037700000	7439500000	4892100000	6232900000	5117200000
ENSSSCP00000022203	ENSSSCG00000026618	ENSSSCP00000022203	CAVIN2	Uncharacterized protein ;	35	35	35	77.1	77.1	77.1	50.896	462	238070000000	14802000000	27816000000	11916000000	21971000000	32089000000	29930000000	13126000000	39571000000	5234700000	11714000000	14954000000	14944000000	13226000000	822320000	1545400000	662010000	1220600000	1782700000	1662800000	729230000	2198400000	290820000	650760000	830790000	830230000	4136100000	6983400000	2736400000	5108900000	5150800000	7450200000	3187400000	8971100000	4841600000	4851000000	3694000000	7301900000
ENSSSCP00000014202	ENSSSCG00000013366	ENSSSCP00000014202	LDHA	Sus scrofa lactate dehydrogenase A (LDHA), mRNA.	35	35	32	85.5	85.5	81.6	36.618	332	235680000000	23699000000	48311000000	15844000000	31509000000	24111000000	14598000000	21917000000	19357000000	11149000000	11547000000	7741200000	5901000000	13094000000	1316600000	2683900000	880230000	1750500000	1339500000	811000000	1217600000	1075400000	619380000	641500000	430060000	327830000	5531300000	10111000000	4241100000	6842100000	5669500000	5630800000	4713400000	4516100000	6156100000	7061300000	4870500000	4358700000
ENSSSCP00000015200	ENSSSCG00000014289	ENSSSCP00000015200	UQCRQ	ubiquinol-cytochrome c reductase, complex III subunit VII, 9.5kDa	10	10	10	70.7	70.7	70.7	9.7672	82	235440000000	32963000000	27168000000	21054000000	23062000000	28154000000	16218000000	24208000000	17901000000	13886000000	3643300000	13699000000	13487000000	39241000000	5493900000	4527900000	3509000000	3843700000	4692300000	2703000000	4034700000	2983500000	2314400000	607220000	2283200000	2247800000	7380100000	5016900000	6759500000	5651100000	7758000000	5176800000	7506000000	3744400000	5234000000	2680500000	5408500000	4485500000
ENSSSCP00000018744	ENSSSCG00000017690	ENSSSCP00000018744	DHRS11	dehydrogenase/reductase (SDR family) member 11	24	24	24	93.7	93.7	93.7	27.672	255	234900000000	20370000000	24454000000	18872000000	24338000000	22529000000	22795000000	18415000000	30407000000	11733000000	14450000000	11599000000	14942000000	14682000000	1273100000	1528400000	1179500000	1521100000	1408000000	1424700000	1150900000	1900400000	733330000	903120000	724940000	933900000	3829400000	6218800000	4999800000	6067800000	4693000000	8124900000	5197300000	5859800000	5412500000	7418200000	5979200000	10462000000
ENSSSCP00000011877	ENSSSCG00000011137	ENSSSCP00000011877	GDI2	GDP dissociation inhibitor 2	64	64	54	96.6	96.6	80.4	50.326	445	233380000000	24975000000	30240000000	22150000000	27364000000	26666000000	14032000000	26116000000	22045000000	9805100000	7751100000	15407000000	6834100000	8335200000	891950000	1080000000	791070000	977290000	952350000	501140000	932700000	787320000	350180000	276820000	550240000	244080000	5621400000	7505100000	5873400000	6716300000	5331900000	4034300000	5464000000	5320000000	6177300000	5613000000	5708600000	3980500000
ENSSSCP00000023826	ENSSSCG00000008452	ENSSSCP00000023826	LRPPRC	leucine-rich pentatricopeptide repeat containing	120	120	120	72.8	72.8	72.8	158.96	1395	232840000000	25740000000	31274000000	24559000000	31417000000	17767000000	11261000000	31545000000	20266000000	13127000000	8518600000	9639100000	7728200000	2839500000	313900000	381390000	299500000	383130000	216670000	137320000	384700000	247150000	160090000	103880000	117550000	94247000	6353700000	7428700000	6195000000	8593900000	3539800000	4275200000	6264300000	4957100000	7477000000	4409200000	4030200000	4033700000
ENSSSCP00000016782	ENSSSCG00000015836	ENSSSCP00000016782	HNRNPA2B1		25	24	22	43.3	43.3	43.3	37.519	353	231010000000	27867000000	13661000000	14536000000	16188000000	37133000000	18412000000	23921000000	31979000000	6948600000	7249700000	19414000000	13700000000	12158000000	1466700000	719000000	765050000	851990000	1954400000	969030000	1259000000	1683100000	365720000	381560000	1021800000	721050000	5379000000	3554500000	3716900000	4373400000	6494900000	5592700000	4888300000	7004000000	5149000000	3761200000	6958300000	5707600000
ENSSSCP00000017323	ENSSSCG00000016349	ENSSSCP00000017323	NDUFA10	NADH dehydrogenase (ubiquinone) 1 alpha subcomplex, 10, 42kDa	40	40	40	81.8	81.8	81.8	40.421	357	229550000000	44433000000	18932000000	32107000000	33334000000	30153000000	8574800000	28192000000	7780200000	3636700000	3399500000	14890000000	4116600000	9980300000	1931900000	823130000	1395900000	1449300000	1311000000	372820000	1225700000	338270000	158120000	147800000	647380000	178980000	9347600000	3718400000	7269500000	9368300000	6779000000	2909800000	7456200000	2209100000	3918600000	2698600000	5294900000	3223400000
ENSSSCP00000000527	ENSSSCG00000000496	ENSSSCP00000000527	CCT2	Sus scrofa chaperonin containing TCP1, subunit 2 (beta) (CCT2), mRNA.	53	53	53	90.5	90.5	90.5	57.444	535	228410000000	21373000000	19283000000	19631000000	21626000000	32734000000	18214000000	27863000000	23902000000	10367000000	10709000000	12627000000	10085000000	7137900000	667900000	602590000	613480000	675810000	1022900000	569170000	870710000	746920000	323960000	334670000	394600000	315160000	5200500000	4503800000	5296500000	5326400000	6571700000	5590000000	6036800000	5263900000	6569500000	7436300000	5233900000	4917100000
ENSSSCP00000002696	ENSSSCG00000002487	ENSSSCP00000002696	SERPINA3-2	Sus scrofa alpha-1-antichymotrypsin 2 (SERPINA3-2), mRNA.	32	32	24	78.1	78.1	68.7	46.644	415	226250000000	22234000000	20052000000	34746000000	16463000000	16675000000	17190000000	24658000000	22169000000	15298000000	5225400000	28197000000	3342100000	9427000000	926430000	835490000	1447700000	685960000	694800000	716250000	1027400000	923700000	637400000	217730000	1174900000	139250000	6659300000	5730100000	13464000000	4891500000	2647000000	2791500000	7656500000	4947000000	9054100000	2637300000	9489700000	3017900000
ENSSSCP00000028062	ENSSSCG00000022545	ENSSSCP00000028062	CALM3	Sus scrofa calmodulin 3 (CALM3), mRNA. ;Sus scrofa calmodulin 1 (CALM1), mRNA. ;Uncharacterized protein	21	21	19	99.3	99.3	99.3	16.837	149	224990000000	26034000000	19126000000	22944000000	22657000000	29195000000	18155000000	23470000000	28064000000	8579800000	6199600000	14833000000	5729200000	24999000000	2892700000	2125100000	2549400000	2517400000	3243900000	2017200000	2607800000	3118200000	953310000	688840000	1648100000	636580000	6976400000	4954700000	6978500000	5519200000	5314900000	7842100000	7104900000	4766800000	4749200000	2873100000	4504500000	3645300000
ENSSSCP00000012901	ENSSSCG00000012119	ENSSSCP00000012901	TMSB4X	Sus scrofa thymosin beta 4, X-linked (TMSB4X), mRNA.	9	9	7	93.2	93.2	88.6	5.0526	44	223100000000	26485000000	14754000000	24722000000	19644000000	25380000000	17247000000	30311000000	33523000000	9381200000	8984000000	4934100000	7730000000	111550000000	13243000000	7376900000	12361000000	9822100000	12690000000	8623400000	15155000000	16761000000	4690600000	4492000000	2467000000	3865000000	5202400000	2656700000	5078400000	4242700000	4612900000	6576900000	5409500000	7614200000	5152200000	6864300000	5741900000	9275600000
ENSSSCP00000024146	ENSSSCG00000023010	ENSSSCP00000024146	TMOD1	Uncharacterized protein	39	39	38	74.4	74.4	72.1	40.473	359	222840000000	10012000000	37549000000	4465000000	26536000000	33704000000	30221000000	17053000000	34817000000	1051500000	568030000	12091000000	14772000000	11728000000	526970000	1976200000	235000000	1396600000	1773900000	1590600000	897550000	1832500000	55343000	29896000	636350000	777460000	2561800000	8702400000	1546300000	6965100000	7865200000	8797700000	4118800000	7600100000	785530000	950730000	6124900000	9495600000
ENSSSCP00000010888	ENSSSCG00000010212	ENSSSCP00000010888	ANK3	ankyrin 3, node of Ranvier (ankyrin G)	125	125	109	27.9	27.9	25.3	476.87	4363	222130000000	17358000000	31063000000	16410000000	25833000000	23771000000	18086000000	17259000000	28086000000	8993800000	12862000000	7128800000	15281000000	970010000	75800000	135650000	71657000	112810000	103800000	78980000	75369000	122640000	39274000	56166000	31130000	66731000	4719900000	7354200000	4240400000	7190000000	4941400000	6781400000	3908800000	6215200000	4527300000	5724800000	3393300000	6776900000
ENSSSCP00000017598	ENSSSCG00000016613	ENSSSCP00000017598	AASS	aminoadipate-semialdehyde synthase	72	72	72	69.2	69.2	69.2	102.09	926	221010000000	37063000000	12204000000	35211000000	6195800000	36460000000	8537300000	30706000000	9882800000	14330000000	6792100000	18038000000	5592200000	5139800000	861930000	283810000	818860000	144090000	847900000	198540000	714090000	229830000	333260000	157960000	419480000	130050000	9520500000	3292800000	9908700000	2091000000	7683800000	2703400000	7142600000	2627000000	9177300000	3320200000	9482200000	3623000000
ENSSSCP00000007596	ENSSSCG00000007133	ENSSSCP00000007596	ACSS1	acyl-CoA synthetase short-chain family member 1	45	45	45	65.3	65.3	65.3	73.581	672	220540000000	13520000000	43780000000	16713000000	15889000000	11203000000	24074000000	18251000000	21144000000	11382000000	22686000000	9874500000	12024000000	6683100000	409700000	1326700000	506460000	481480000	339490000	729520000	553060000	640720000	344890000	687470000	299230000	364350000	3783000000	13018000000	4374300000	5116100000	2604700000	9815500000	4528100000	5640600000	4745200000	8633800000	6717500000	5398500000
ENSSSCP00000001459	ENSSSCG00000001379	ENSSSCP00000001459	TUBB	Sus scrofa tubulin, beta 2A (TUBB2A), mRNA.	35	7	6	72.5	20.5	17.1	49.67	444	218280000000	19588000000	23965000000	26359000000	19846000000	26099000000	15135000000	24315000000	21413000000	8448000000	12387000000	11376000000	9352400000	10914000000	979380000	1198300000	1318000000	992310000	1305000000	756730000	1215700000	1070600000	422400000	619350000	568790000	467620000	5093600000	4562700000	5934200000	5583500000	5310600000	5077000000	5616200000	5083800000	5033700000	5146300000	6164100000	5910300000
ENSSSCP00000006990	ENSSSCG00000006556	ENSSSCP00000006990	TPM3	Sus scrofa tropomyosin 3 (TPM3), mRNA.	60	39	36	94.4	69	62.9	29.032	248	218080000000	8320600000	28817000000	9541100000	6857700000	48586000000	8872900000	14514000000	35085000000	7433100000	7235600000	13235000000	29583000000	13630000000	520040000	1801100000	596320000	428610000	3036600000	554560000	907150000	2192800000	464570000	452220000	827190000	1848900000	3802700000	3761900000	5814800000	3055600000	6616000000	4975400000	6153700000	5486300000	3181700000	3907000000	7252900000	6019600000
ENSSSCP00000024359	ENSSSCG00000021071	ENSSSCP00000024359	HSPB7	heat shock 27kDa protein family, member 7 (cardiovascular)	14	14	14	87	87	87	18.486	169	217820000000	13780000000	32483000000	14988000000	23646000000	20054000000	28092000000	18764000000	20586000000	3898100000	12880000000	18366000000	10285000000	27228000000	1722500000	4060400000	1873500000	2955800000	2506800000	3511500000	2345500000	2573300000	487260000	1610000000	2295800000	1285700000	2870300000	5384300000	2570600000	3667200000	2953600000	5835200000	2497600000	5337900000	3372800000	9014000000	4023200000	8327600000
ENSSSCP00000010818	ENSSSCG00000010144	ENSSSCP00000010818	ACTN2	actinin, alpha 2	88	88	60	79.4	79.4	64.1	103.73	894	217370000000	24227000000	22924000000	24757000000	30303000000	30371000000	12433000000	24543000000	20785000000	6700200000	1408800000	14659000000	4255100000	3952100000	440490000	416810000	450130000	550960000	552190000	226050000	446240000	377910000	121820000	25615000	266530000	77366000	5832500000	5269100000	6263500000	7753500000	5831800000	3953200000	5265800000	5006200000	3910600000	1301100000	6771600000	2709800000
ENSSSCP00000006624	ENSSSCG00000006213	ENSSSCP00000006624	ADHFE1	alcohol dehydrogenase, iron containing, 1	27	27	27	68.1	68.1	68.1	50.806	473	216820000000	16152000000	31291000000	13655000000	24790000000	17543000000	30666000000	13241000000	32874000000	4448700000	11553000000	7304900000	13298000000	10325000000	769120000	1490100000	650250000	1180500000	835390000	1460300000	630540000	1565400000	211840000	550150000	347850000	633210000	3418700000	6999200000	3652800000	6140700000	3198800000	10816000000	2917700000	7484000000	2711000000	6838200000	2988500000	6114100000
ENSSSCP00000012572	ENSSSCG00000011801	ENSSSCP00000012572	HRG	histidine-rich glycoprotein	40	40	40	68	68	68	61.536	553	215640000000	24389000000	26111000000	47031000000	17438000000	13896000000	18478000000	24449000000	16433000000	3042700000	4560000000	13673000000	6140600000	6956200000	786730000	842300000	1517100000	562510000	448250000	596070000	788670000	530110000	98152000	147100000	441070000	198090000	6112800000	5854700000	11438000000	5381300000	3125800000	5284700000	6172700000	3848000000	1510300000	2394800000	4282200000	2622600000
ENSSSCP00000010581	ENSSSCG00000009916	ENSSSCP00000010581	ACADS	acyl-CoA dehydrogenase, C-2 to C-3 short chain	30	30	30	62.4	62.4	62.4	44.678	412	213520000000	22596000000	39506000000	20227000000	32400000000	16884000000	17196000000	17182000000	25801000000	4022300000	6857100000	4171200000	6681100000	12560000000	1329200000	2323900000	1189800000	1905900000	993170000	1011500000	1010700000	1517700000	236610000	403360000	245370000	393000000	4728400000	7461700000	5094900000	7361100000	3889500000	4768200000	3546100000	5901600000	2623300000	4414400000	2091100000	4494600000
ENSSSCP00000021676	ENSSSCG00000026761	ENSSSCP00000021676	CCT8	chaperonin containing TCP1, subunit 8 (theta)	56	56	56	80.1	80.1	80.1	59.598	548	209840000000	25578000000	23117000000	23610000000	19692000000	26320000000	12321000000	27559000000	18696000000	8014600000	9030500000	12367000000	3536800000	5671400000	691290000	624800000	638100000	532230000	711340000	332990000	744840000	505300000	216610000	244070000	334240000	95590000	5767200000	5508800000	5706200000	5356100000	5226900000	3618800000	6344400000	3985500000	5805300000	7313700000	4603200000	2723000000
ENSSSCP00000026277	ENSSSCG00000023361	ENSSSCP00000026277	ENSSSCG00000023361	mitochondrial ribosomal protein S36	11	11	11	72.5	72.5	72.5	11.463	102	206540000000	12416000000	20302000000	14536000000	14827000000	23829000000	15636000000	23215000000	18906000000	11491000000	23978000000	13395000000	14005000000	41307000000	2483300000	4060400000	2907300000	2965400000	4765800000	3127200000	4642900000	3781100000	2298100000	4795700000	2679000000	2801100000	2858000000	4740300000	2755100000	3755300000	4022700000	7096200000	4023900000	4131800000	3514600000	8145600000	4525000000	5569900000
ENSSSCP00000003989	ENSSSCG00000003683	ENSSSCP00000003989	NUDFV2	NADH dehydrogenase (ubiquinone) flavoprotein 2, 24kDa	27	27	27	70.3	70.3	70.3	27.406	249	204140000000	31492000000	14459000000	27148000000	34467000000	28833000000	10665000000	24756000000	7436700000	5202200000	1593900000	12133000000	5957000000	13609000000	2099400000	963960000	1809800000	2297800000	1922200000	711010000	1650400000	495780000	346810000	106260000	808830000	397140000	7267700000	4328200000	5161600000	10633000000	5826200000	3654900000	5366400000	2062700000	2308000000	1092600000	5256800000	3728400000
ENSSSCP00000013501	ENSSSCG00000012699	ENSSSCP00000029789	FHL1	Sus scrofa four and a half LIM domains 1 protein, isoform C (FHL1C), mRNA.	38	38	38	82.1	82.1	82.1	33.666	296	204110000000	15934000000	43873000000	11955000000	22378000000	32561000000	24274000000	14971000000	19072000000	4726700000	5059000000	6247400000	3062400000	11340000000	885220000	2437400000	664170000	1243200000	1808900000	1348600000	831730000	1059500000	262590000	281060000	347080000	170140000	3850300000	12403000000	3533100000	6493800000	6645800000	5958000000	4229300000	5029600000	3534500000	3847400000	2615700000	2217400000
ENSSSCP00000014615	ENSSSCG00000013746	ENSSSCP00000014615	CALR	Sus scrofa calreticulin (CALR), mRNA.	38	38	38	76	76	76	48.287	417	203360000000	26875000000	16347000000	20255000000	12384000000	28857000000	17029000000	14294000000	30493000000	6462200000	12623000000	10353000000	7387500000	9243700000	1221600000	743050000	920680000	562920000	1311700000	774040000	649720000	1386000000	293740000	573780000	470600000	335800000	6227900000	4519200000	6116800000	4482300000	5531500000	6998400000	3913800000	7147200000	5940100000	5139600000	5934500000	5425700000
ENSSSCP00000011016	ENSSSCG00000010330	ENSSSCP00000011016	PPIF	Peptidyl-prolyl cis-trans isomerase	22	21	2	79.7	76.3	19.3	22.022	207	202720000000	22565000000	19262000000	19174000000	19760000000	35525000000	17736000000	24503000000	19134000000	4938400000	6669300000	11006000000	2442400000	18429000000	2051300000	1751100000	1743100000	1796400000	3229600000	1612400000	2227600000	1739400000	448950000	606300000	1000500000	222040000	3523900000	3735000000	3667700000	3436200000	6787300000	4898800000	4722600000	4205300000	3967100000	2389600000	3501400000	1746800000
ENSSSCP00000019623	ENSSSCG00000021091	ENSSSCP00000019623	ENSSSCG00000021091		11	11	11	57.1	57.1	57.1	15.618	140	202240000000	19801000000	19581000000	33331000000	25083000000	21987000000	10936000000	26101000000	17610000000	6667000000	9466200000	7763700000	3915400000	33707000000	3300100000	3263500000	5555100000	4180400000	3664500000	1822600000	4350100000	2935000000	1111200000	1577700000	1294000000	652570000	4127300000	4236800000	5902700000	5104600000	3553900000	3466900000	6066700000	3820600000	3423400000	5500700000	3490500000	4243200000
ENSSSCP00000011056	ENSSSCG00000010368	ENSSSCP00000011056	GLUD1	Sus scrofa glutamate dehydrogenase 1 (GLUD1), nuclear gene encoding mitochondrial protein, mRNA.	47	47	47	74	74	74	61.307	558	201430000000	23191000000	21199000000	19116000000	17039000000	27187000000	15374000000	22245000000	21984000000	6946800000	10027000000	8846200000	8277900000	6104000000	702750000	642390000	579270000	516320000	823840000	465890000	674090000	666180000	210510000	303830000	268070000	250850000	5347600000	5442100000	5275000000	5125900000	5047500000	4543700000	5211500000	5335300000	4447200000	5051000000	4079200000	5606900000
ENSSSCP00000004229	ENSSSCG00000003914	ENSSSCP00000004229	PRDX1	peroxiredoxin 1	22	22	19	62.9	62.9	53.3	21.966	197	200210000000	17532000000	12596000000	14467000000	10754000000	31571000000	15061000000	28006000000	28366000000	12084000000	4091400000	16440000000	9239100000	14301000000	1252300000	899690000	1033300000	768150000	2255100000	1075800000	2000400000	2026200000	863170000	292250000	1174300000	659930000	4165900000	2803500000	4732100000	2689300000	6651500000	5415600000	5543400000	6239300000	6572500000	3634400000	5457800000	3686700000
ENSSSCP00000026195	ENSSSCG00000024402	ENSSSCP00000026195	PZP	Uncharacterized protein	92	92	91	57.4	57.4	56.9	167.57	1489	199890000000	22274000000	24315000000	37646000000	18864000000	7749300000	9839100000	35148000000	13256000000	7098300000	7854100000	10034000000	5806600000	2630100000	293080000	319940000	495340000	248210000	101960000	129460000	462470000	174420000	93399000	103340000	132030000	76402000	5160600000	5621500000	8671000000	4946000000	1601800000	3299100000	6319400000	2991900000	4335300000	4260400000	3910700000	3373700000
ENSSSCP00000019116	ENSSSCG00000018041	ENSSSCP00000019116	ALDH3A2	aldehyde dehydrogenase 3 family, member A2	28	28	28	64	64	64	42.187	381	199830000000	17166000000	48763000000	15242000000	35437000000	16452000000	14104000000	14444000000	19883000000	4620100000	6824800000	3717200000	3172300000	11101000000	953660000	2709100000	846800000	1968700000	914010000	783570000	802440000	1104600000	256670000	379150000	206510000	176240000	4950500000	11389000000	3810700000	8461300000	3644100000	6889000000	3245100000	4721900000	3088800000	2922400000	2043600000	1897300000
ENSSSCP00000016426	ENSSSCG00000015493	ENSSSCP00000016426	SERPINC1	serpin peptidase inhibitor, clade C (antithrombin), member 1	47	47	47	62	62	62	52.404	463	197980000000	15788000000	16730000000	36396000000	14804000000	18783000000	10291000000	29542000000	15974000000	13030000000	10429000000	10747000000	5470800000	6827100000	544410000	576900000	1255000000	510490000	647690000	354860000	1018700000	550840000	449310000	359610000	370570000	188650000	4667000000	4454600000	8614800000	4134600000	3783800000	3951800000	6250000000	4313000000	4936600000	5089900000	6073700000	3477800000
ENSSSCP00000026450	ENSSSCG00000022760	ENSSSCP00000026450	HNRNPK	heterogeneous nuclear ribonucleoprotein K	36	36	36	68.7	68.7	68.7	49.257	444	197200000000	29607000000	19180000000	20274000000	18642000000	25468000000	18157000000	22610000000	19370000000	6101700000	5130100000	6741500000	5913900000	8963400000	1345800000	871810000	921540000	847390000	1157600000	825340000	1027700000	880440000	277350000	233190000	306430000	268810000	6852300000	4622800000	6082100000	6297200000	5903600000	6759600000	6041300000	4788800000	4261700000	4761100000	5167700000	6014700000
ENSSSCP00000015173	ENSSSCG00000014264	ENSSSCP00000015173	ENSSSCG00000014264	histidine triad nucleotide binding protein 1	13	13	13	83.3	83.3	83.3	13.725	126	197140000000	21112000000	27392000000	19064000000	26792000000	30025000000	19113000000	14739000000	18499000000	4628600000	6702900000	4880700000	4195400000	28163000000	3016000000	3913200000	2723400000	3827400000	4289200000	2730500000	2105600000	2642800000	661230000	957560000	697240000	599350000	3909200000	6630700000	3846000000	5876700000	5176700000	5673300000	3653400000	4452800000	3999400000	5734200000	3834600000	5342800000
ENSSSCP00000013714	ENSSSCG00000012897	ENSSSCP00000013714	GSTP1	Uncharacterized protein	16	16	14	71.9	71.9	68.4	22.175	196	195920000000	24939000000	16614000000	19682000000	14825000000	27523000000	11653000000	24167000000	20429000000	16633000000	2615200000	9623000000	7211200000	19592000000	2493900000	1661400000	1968200000	1482500000	2752300000	1165300000	2416700000	2042900000	1663300000	261520000	962300000	721120000	4090100000	3507500000	3696200000	3184700000	3924000000	3078600000	3920000000	4012900000	5033400000	1151400000	3979200000	3374500000
ENSSSCP00000012957	ENSSSCG00000012172	ENSSSCP00000012957	ACOT9	acyl-CoA thioesterase 9	37	37	37	66.5	66.5	66.5	50.136	439	194780000000	20806000000	23163000000	18677000000	22557000000	20814000000	12913000000	22319000000	22481000000	8864000000	6864900000	8183300000	7139600000	7214200000	770600000	857890000	691750000	835450000	770900000	478280000	826620000	832630000	328300000	254260000	303090000	264430000	5013500000	6113100000	4847300000	6003000000	4496700000	4093400000	4768200000	5247000000	4845200000	4321000000	4565100000	4024300000
ENSSSCP00000012423	ENSSSCG00000011653	ENSSSCP00000012423	PCCB	Sus scrofa propionyl CoA carboxylase, beta polypeptide (PCCB), nuclear gene encoding mitochondrial protein, mRNA.	39	39	39	70.7	70.7	70.7	58.589	539	192900000000	21256000000	18031000000	15794000000	16747000000	21260000000	15377000000	17382000000	23700000000	11493000000	11756000000	8152700000	11949000000	6651700000	732970000	621750000	544600000	577490000	733090000	530240000	599390000	817250000	396320000	405380000	281130000	412050000	4982500000	4648200000	4462600000	4677100000	4323500000	4927100000	3549500000	5461800000	5039400000	6432700000	4112500000	6140800000
ENSSSCP00000027309	ENSSSCG00000023595	ENSSSCP00000027309	ENSSSCG00000023595	adenylate kinase 3	30	30	30	91.2	91.2	91.2	25.593	227	192620000000	21040000000	20902000000	15538000000	12882000000	28121000000	9418200000	18578000000	25939000000	7331100000	11285000000	12557000000	9030900000	12039000000	1315000000	1306400000	971120000	805150000	1757500000	588640000	1161100000	1621200000	458190000	705310000	784820000	564430000	4914800000	5201000000	3889700000	3464600000	5332800000	4808700000	4895200000	5516600000	4517000000	4982500000	4415400000	5413600000
ENSSSCP00000005261	ENSSSCG00000004890	ENSSSCP00000005261	SERPINB2	serpin peptidase inhibitor, clade B (ovalbumin), member 2	30	30	30	74	74	74	46.316	415	192570000000	7588500000	59204000000	11749000000	23813000000	10759000000	20107000000	15344000000	23575000000	2019300000	6448400000	7878400000	4087000000	11328000000	446380000	3482600000	691100000	1400800000	632880000	1182700000	902600000	1386800000	118780000	379320000	463440000	240410000	1757000000	11643000000	2968500000	5474800000	2013500000	6152200000	3246000000	5567400000	1560800000	5298100000	3352600000	3613900000
ENSSSCP00000005717	ENSSSCG00000005323	ENSSSCP00000005717	HINT2	histidine triad nucleotide binding protein 2	10	10	10	60.7	60.7	60.7	17.38	163	192330000000	20465000000	26733000000	17501000000	21852000000	26138000000	10412000000	24230000000	17741000000	1789100000	8813400000	6505500000	10146000000	17484000000	1860400000	2430200000	1591000000	1986500000	2376200000	946580000	2202700000	1612800000	162640000	801220000	591410000	922400000	5292900000	6165400000	5299100000	5789500000	5855100000	6636600000	5090900000	4851000000	3019700000	5498200000	4758600000	5284200000
ENSSSCP00000009601	ENSSSCG00000008997	ENSSSCP00000009601	FGB	Sus scrofa fibrinogen beta chain (FGB), mRNA. ;Fibrinogen beta chain Fibrinopeptide B	53	53	53	79.2	79.2	79.2	56.458	495	191810000000	15914000000	19113000000	16392000000	12750000000	17093000000	26634000000	29939000000	28689000000	3702800000	7822500000	7706600000	6055700000	6850400000	568370000	682600000	585430000	455340000	610460000	951220000	1069200000	1024600000	132240000	279370000	275240000	216270000	3733200000	4865000000	4910000000	3588000000	3806000000	8184100000	6971600000	7213700000	1837900000	4066100000	4391400000	3909200000
ENSSSCP00000021888	ENSSSCG00000023435	ENSSSCP00000021888	DBI	Sus scrofa diazepam binding inhibitor (GABA receptor modulator, acyl-CoA binding protein) (DBI), mRNA.	13	13	13	94.3	94.3	94.3	9.8962	87	191410000000	17319000000	20469000000	17363000000	20126000000	33349000000	14643000000	25219000000	22047000000	10249000000	1473800000	6946500000	2203300000	38281000000	3463800000	4093800000	3472500000	4025100000	6669700000	2928700000	5043700000	4409400000	2049800000	294750000	1389300000	440660000	3994200000	4639500000	4480400000	5580500000	6391400000	6504200000	5586600000	5109800000	6174500000	399520000	4121300000	486720000
ENSSSCP00000003207	ENSSSCG00000002965	ENSSSCP00000003207	ACTN4	Uncharacterized protein	87	71	59	81.8	70.2	58.3	101.84	880	190760000000	19774000000	15912000000	24492000000	14556000000	24654000000	14209000000	22981000000	22524000000	11033000000	2454400000	12804000000	5361600000	3406400000	353120000	284130000	437350000	259940000	440250000	253740000	410380000	402220000	197010000	43828000	228650000	95742000	4893300000	3970000000	5315800000	4019500000	4751300000	4894500000	4811800000	5354100000	5384100000	1390800000	5325800000	2497900000
ENSSSCP00000006914	ENSSSCG00000006487	ENSSSCP00000006914	CCT3	chaperonin containing TCP1, subunit 3 (gamma)	52	52	52	73.3	73.3	73.3	61.11	547	190410000000	18773000000	18177000000	16614000000	17005000000	27559000000	10937000000	24022000000	16761000000	9127600000	12990000000	13816000000	4632400000	5950400000	586660000	568040000	519180000	531400000	861230000	341780000	750680000	523790000	285240000	405920000	431750000	144760000	4519700000	4722100000	4437000000	4579300000	5126600000	3692800000	4340800000	4104200000	5030100000	6877700000	4383900000	2784100000
ENSSSCP00000019348	ENSSSCG00000027344	ENSSSCP00000019348	ENSSSCG00000027344		10	10	10	87.4	87.4	87.4	12.1	111	190050000000	18669000000	20324000000	21715000000	30177000000	19909000000	6065000000	19211000000	12634000000	4666600000	8354300000	17951000000	10371000000	38010000000	3733700000	4064800000	4343000000	6035500000	3981900000	1213000000	3842300000	2526800000	933310000	1670900000	3590200000	2074300000	6863400000	4461300000	6429300000	5002000000	4422300000	2715400000	4384800000	4213300000	5284400000	1427700000	4532900000	2709200000
ENSSSCP00000027076	ENSSSCG00000024355	ENSSSCP00000027076	ENSSSCG00000024355	adenylate kinase 2	31	31	31	80.2	80.2	80.2	27.181	247	189380000000	21220000000	17606000000	16847000000	18452000000	26486000000	16795000000	16893000000	18981000000	9321700000	9600300000	7489400000	9684100000	12625000000	1414700000	1173700000	1123100000	1230100000	1765800000	1119700000	1126200000	1265400000	621440000	640020000	499290000	645610000	3974300000	4182100000	4023500000	4596200000	5252100000	6298800000	4143900000	4646600000	5476800000	5029800000	3714700000	4765300000
ENSSSCP00000009602	ENSSSCG00000008998	ENSSSCP00000009602	FGA	Fibrinogen alpha chain ;Fibrinogen alpha chain	35	35	33	72.9	72.9	70	32.147	280	188540000000	16064000000	14577000000	16554000000	12659000000	18440000000	21208000000	31267000000	22040000000	5129800000	7627300000	13700000000	9268400000	11090000000	944960000	857480000	973760000	744620000	1084700000	1247500000	1839300000	1296500000	301750000	448670000	805880000	545200000	4805800000	3595600000	4609500000	3385700000	3342000000	6172900000	6596700000	6099100000	2079200000	3209300000	3821600000	3222800000
ENSSSCP00000025642	ENSSSCG00000021620	ENSSSCP00000025642	STIP1		65	65	65	78.8	78.8	78.8	47.879	415	185520000000	17071000000	17289000000	13101000000	12698000000	26920000000	15914000000	22985000000	23606000000	7899500000	10425000000	6930300000	10686000000	8066300000	742220000	751680000	569620000	552100000	1170400000	691920000	999330000	1026300000	343460000	453240000	301320000	464590000	3396400000	4543600000	3812000000	3545500000	6200800000	5683000000	5508800000	5374600000	3879100000	4509900000	4170400000	5210100000
ENSSSCP00000008274	ENSSSCG00000007746	ENSSSCP00000008274	CCT6A	Uncharacterized protein ;Uncharacterized protein	48	48	48	75.3	75.3	75.3	57.97	531	184490000000	15624000000	16343000000	18392000000	17238000000	23909000000	11104000000	26260000000	15550000000	12849000000	11443000000	9276500000	6500900000	7095700000	600910000	628560000	707390000	662980000	919570000	427090000	1010000000	598090000	494200000	440110000	356790000	250030000	3844300000	4267500000	4999700000	4674500000	4553000000	4196900000	5423800000	3647100000	5738800000	5994900000	3388800000	3227000000
ENSSSCP00000011596	ENSSSCG00000010877	ENSSSCP00000011596	HNRNPU	heterogeneous nuclear ribonucleoprotein U (scaffold attachment factor A)	57	57	57	51.7	51.7	51.7	86.837	789	184310000000	24157000000	12422000000	22726000000	16293000000	26243000000	9414500000	23881000000	18534000000	5164400000	9404900000	7750500000	8317600000	5420900000	710510000	365370000	668420000	479210000	771860000	276900000	702390000	545120000	151900000	276610000	227960000	244630000	5003000000	3172400000	5244800000	4053800000	6040700000	3288300000	5932800000	3604500000	3379100000	4941800000	3979100000	4694500000
ENSSSCP00000020095	ENSSSCG00000025104	ENSSSCP00000020095	ENSSSCG00000025104	Uncharacterized protein	10	10	6	66	66	55.7	10.737	97	183790000000	18951000000	27542000000	15009000000	19495000000	13651000000	21168000000	13574000000	9434300000	4147800000	14374000000	18174000000	8266400000	22973000000	2368800000	3442800000	1876200000	2436900000	1706400000	2646000000	1696700000	1179300000	518470000	1796700000	2271700000	1033300000	4873200000	5314800000	4708300000	5414300000	3539100000	6752500000	4584300000	3636300000	4709900000	8857200000	6635100000	7879100000
ENSSSCP00000006777	ENSSSCG00000006358	ENSSSCP00000006777	NDUFS2	NADH dehydrogenase (ubiquinone) Fe-S protein 2, 49kDa (NADH-coenzyme Q reductase)	36	36	36	74.1	74.1	74.1	52.486	463	183630000000	32820000000	10169000000	29633000000	37920000000	16680000000	7609700000	20597000000	6451900000	4560800000	2724000000	9987500000	4480400000	7062800000	1262300000	391120000	1139700000	1458500000	641540000	292680000	792190000	248150000	175420000	104770000	384140000	172320000	7123400000	2457000000	8733700000	9053600000	2647700000	2102400000	4151500000	1499200000	3093000000	1505100000	3391900000	2137600000
ENSSSCP00000012526	ENSSSCG00000011755	ENSSSCP00000012526	NCEH1	neutral cholesterol ester hydrolase 1	27	27	27	58.8	58.8	58.8	40.753	362	182250000000	13744000000	23698000000	16406000000	31982000000	12687000000	21141000000	12790000000	21135000000	4622700000	10248000000	3425200000	10373000000	9592200000	723350000	1247300000	863490000	1683300000	667730000	1112700000	673140000	1112400000	243300000	539360000	180270000	545930000	3868700000	5464900000	5022200000	10143000000	2568600000	5642300000	3538100000	5637300000	3184600000	6590900000	2437700000	5728800000
ENSSSCP00000008941	ENSSSCG00000008377	ENSSSCP00000008941	CCT4	chaperonin containing TCP1, subunit 4 (delta)	45	45	45	80.9	80.9	80.9	58.056	539	182180000000	23255000000	19290000000	22557000000	16995000000	21122000000	7138100000	25647000000	15087000000	9706500000	9520800000	8470900000	3394900000	5520700000	704690000	584540000	683550000	515000000	640050000	216310000	777170000	457180000	294140000	288510000	256690000	102880000	5504500000	4662300000	5817000000	4435700000	4122800000	3120200000	5530200000	2975300000	5121600000	5795900000	3784200000	1842700000
ENSSSCP00000016491	ENSSSCG00000015555	ENSSSCP00000016491	LAMC1	laminin, gamma 1 (formerly LAMB2)	93	93	89	52.9	52.9	51.9	177.13	1606	180830000000	18462000000	14454000000	9623300000	18418000000	29823000000	20197000000	12803000000	22727000000	7842500000	9545300000	8860400000	8074800000	2477100000	252910000	198000000	131830000	252300000	408530000	276670000	175390000	311330000	107430000	130760000	121370000	110610000	4722300000	4130100000	3174900000	5430600000	5916700000	7625800000	3098800000	5978700000	4920800000	4832000000	3147500000	4382000000
ENSSSCP00000011017	ENSSSCG00000010331	ENSSSCP00000011017	ANXA11	Annexin	41	41	40	51.4	51.4	51.4	53.943	502	180730000000	21891000000	18190000000	19001000000	21337000000	26290000000	11040000000	19797000000	18037000000	6596200000	4858000000	8775700000	4921100000	9512300000	1152200000	957350000	1000000000	1123000000	1383700000	581030000	1041900000	949320000	347170000	255680000	461880000	259000000	4831400000	4489700000	5579700000	5255800000	4789200000	4261000000	4984500000	5024600000	5139100000	3110100000	3961900000	3395400000
ENSSSCP00000002547	ENSSSCG00000002348	ENSSSCP00000002547	ENSSSCG00000002348	acyl-CoA thioesterase 6	16	16	13	31.6	31.6	28	46.579	421	179850000000	14772000000	17260000000	9226800000	15213000000	30019000000	23705000000	20885000000	20907000000	3017400000	5049700000	11350000000	8440500000	8174900000	671470000	784530000	419400000	691510000	1364500000	1077500000	949330000	950340000	137160000	229530000	515910000	383660000	4856200000	4629500000	2828100000	4484700000	6210600000	7219200000	5168600000	5825700000	3196900000	3084600000	2784200000	5767400000
ENSSSCP00000017531	ENSSSCG00000016545	ENSSSCP00000017531	CHCHD3	coiled-coil-helix-coiled-coil-helix domain containing 3	26	26	26	72.2	72.2	72.2	26.152	227	179790000000	21380000000	10076000000	18096000000	23596000000	27921000000	14130000000	26576000000	12197000000	4574300000	3505900000	9964800000	7777700000	14983000000	1781700000	839630000	1508000000	1966400000	2326700000	1177500000	2214700000	1016400000	381190000	292160000	830400000	648140000	4869000000	2476400000	4905100000	5835800000	5961900000	4233000000	5569200000	2739900000	3408400000	2494000000	5503200000	3971300000
ENSSSCP00000003898	ENSSSCG00000003594	ENSSSCP00000003898	H-FABP	Fatty acid-binding protein; Uncharacterized protein	7	7	5	87.8	87.8	87.8	5.4232	49	179550000000	18494000000	18840000000	20973000000	29802000000	16494000000	12168000000	20537000000	11632000000	2483200000	10099000000	14502000000	3523000000	59850000000	6164600000	6279900000	6991000000	9934100000	5498000000	4056100000	6845800000	3877400000	827740000	3366400000	4834100000	1174300000	3086800000	6404700000	6754900000	7015400000	3024900000	1366800000	3194800000	1617700000	2122700000	5252800000	1061300000	1409200000
ENSSSCP00000001164	ENSSSCG00000001093	ENSSSCP00000001164	ACOT13	acyl-CoA thioesterase 13	9	9	9	85.1	85.1	85.1	12.086	114	179230000000	19179000000	19056000000	19639000000	16444000000	20833000000	8724300000	17347000000	20727000000	6970500000	7945500000	14559000000	7803600000	29871000000	3196400000	3176000000	3273100000	2740600000	3472200000	1454000000	2891100000	3454500000	1161800000	1324300000	2426500000	1300600000	3489400000	3961700000	3906900000	3440500000	4494700000	2105500000	4280900000	2857800000	2530000000	9368300000	3610600000	3793200000
ENSSSCP00000002471	ENSSSCG00000002277	ENSSSCP00000002471	SPTB	spectrin, beta, erythrocytic	209	209	209	76.6	76.6	76.6	270.34	2344	179200000000	15363000000	16142000000	24559000000	18248000000	20781000000	14701000000	20333000000	18863000000	5103200000	3724900000	14189000000	7194400000	1357600000	116390000	122290000	186050000	138240000	157430000	111370000	154040000	142900000	38661000	28219000	107490000	54503000	3576500000	4003800000	6207000000	4455300000	4143800000	5416000000	4249500000	4426800000	3342800000	2773200000	5606500000	4110800000
ENSSSCP00000019005	ENSSSCG00000017939	ENSSSCP00000019005	ENSSSCG00000017939		22	22	22	88.3	88.3	88.3	16.832	154	178570000000	14831000000	22000000000	14469000000	19313000000	18661000000	17999000000	17304000000	20526000000	13094000000	2852300000	10123000000	7398000000	22321000000	1853900000	2750000000	1808700000	2414100000	2332600000	2249900000	2163000000	2565700000	1636700000	356540000	1265400000	924750000	3644900000	4807300000	3410600000	4803900000	3125000000	5166500000	3199000000	4988300000	3150500000	935440000	3860200000	1999700000
ENSSSCP00000015288	ENSSSCG00000014371	ENSSSCP00000015288	ENSSSCG00000014371	NADH dehydrogenase [ubiquinone] 1 alpha subcomplex subunit 2 ;NADH dehydrogenase [ubiquinone] 1 alpha subcomplex subunit 2	16	16	16	86.9	86.9	86.9	11.082	99	177120000000	18892000000	10641000000	18834000000	22068000000	27536000000	6926500000	31684000000	6704200000	7287600000	4615300000	14960000000	6973400000	25303000000	2698800000	1520200000	2690600000	3152500000	3933800000	989500000	4526200000	957750000	1041100000	659330000	2137100000	996200000	5726900000	2454900000	4717300000	5855500000	6270000000	2855900000	5884200000	1884900000	3253700000	3174400000	5412400000	2946500000
ENSSSCP00000008974	ENSSSCG00000008409	ENSSSCP00000008974	ENSSSCG00000008409	Uncharacterized protein	73	73	73	75.2	75.2	75.2	109.8	1017	176200000000	19595000000	18131000000	19219000000	12266000000	19931000000	13030000000	24098000000	16374000000	6138700000	8069100000	11711000000	7635200000	5182300000	576330000	533280000	565260000	360770000	586220000	383220000	708750000	481580000	180550000	237330000	344440000	224560000	4474800000	4464500000	4809100000	3476400000	4001100000	4689000000	5244200000	4084400000	4634600000	5382100000	5215600000	4273400000
ENSSSCP00000010408	ENSSSCG00000009746	ENSSSCP00000010408	RAN	GTP-binding nuclear protein Ran; Uncharacterized protein	26	26	26	60.2	60.2	60.2	24.423	216	175220000000	15376000000	16079000000	24239000000	15960000000	27203000000	9102900000	22716000000	13636000000	4519600000	6215000000	11928000000	8242400000	15929000000	1397800000	1461800000	2203600000	1450900000	2473000000	827540000	2065100000	1239600000	410870000	565000000	1084400000	749310000	4101100000	5215700000	5578100000	4317300000	6695500000	3330300000	5179300000	2883700000	3374100000	4905600000	4343500000	4276100000
ENSSSCP00000002695	ENSSSCG00000030371	ENSSSCP00000002695	ENSSSCG00000030371	Uncharacterized protein	31	30	28	61.5	61.5	55.3	46.996	423	174820000000	12648000000	9976200000	14136000000	9040300000	21381000000	12232000000	37735000000	22901000000	7549500000	8213200000	11050000000	7958300000	7946300000	574910000	453460000	642530000	410920000	971840000	555980000	1715200000	1040900000	343160000	373330000	502290000	361740000	2717700000	2595200000	3439600000	2525400000	3308300000	5166400000	8375800000	3822200000	4722200000	3282800000	5267900000	3644000000
ENSSSCP00000004374	ENSSSCG00000004048	ENSSSCP00000004374	TCP1	t-complex 1	46	46	46	79.1	79.1	79.1	60.354	556	174820000000	20776000000	18432000000	18434000000	17466000000	21176000000	8125200000	21877000000	13756000000	10114000000	10373000000	9956500000	4335100000	5639400000	670200000	594570000	594650000	563420000	683110000	262100000	705700000	443750000	326270000	334620000	321180000	139840000	4415500000	4306000000	4615900000	4336700000	4405900000	2970600000	5135200000	2908000000	5151200000	5695400000	3360100000	1843900000
ENSSSCP00000024131	ENSSSCG00000024413	ENSSSCP00000024131	PPP2R1A	Sus scrofa protein phosphatase 2, regulatory subunit A, alpha (PPP2R1A), mRNA.	46	46	34	67.2	67.2	52.3	65.322	589	174470000000	20126000000	21960000000	21271000000	21208000000	16595000000	11197000000	19865000000	14239000000	8414400000	7351400000	5508600000	6735800000	5452200000	628940000	686240000	664720000	662750000	518590000	349910000	620780000	444960000	262950000	229730000	172140000	210500000	4521700000	5419500000	6019200000	6385200000	3275900000	3398200000	4599100000	2995600000	5552200000	5086200000	2784300000	4120700000
ENSSSCP00000027553	ENSSSCG00000027879	ENSSSCP00000027553	ENSSSCG00000027879	;;Histone H2B ;;;Histone H2B ;histone cluster 3, H2bb	12	12	3	71.4	71.4	9.5	13.92	126	174220000000	16525000000	16106000000	15400000000	12437000000	25320000000	16672000000	14520000000	20590000000	8967200000	8244700000	10044000000	9395800000	24889000000	2360600000	2300900000	2200000000	1776700000	3617200000	2381700000	2074300000	2941400000	1281000000	1177800000	1434800000	1342300000	2880500000	3317400000	2836300000	2247800000	6126400000	5459900000	4124700000	5524600000	3328500000	4726800000	4862800000	4367200000
ENSSSCP00000017591	ENSSSCG00000016607	ENSSSCP00000017591	ENSSSCG00000016607	NADH dehydrogenase (ubiquinone) 1 alpha subcomplex, 5	11	11	11	72.4	72.4	72.4	13.303	116	173790000000	18020000000	9717200000	21310000000	34211000000	27384000000	12095000000	24286000000	6604100000	6673900000	2552600000	7836200000	3095700000	34757000000	3604000000	1943400000	4262100000	6842200000	5476900000	2419000000	4857200000	1320800000	1334800000	510520000	1567200000	619130000	4674800000	2579000000	5490000000	7256400000	5713200000	4339500000	5927200000	2494500000	2182200000	1853700000	2982500000	2282200000
ENSSSCP00000014907	ENSSSCG00000014020	ENSSSCP00000014907	CANX	calnexin	58	58	58	61.7	61.7	61.7	67.596	593	173620000000	16693000000	19820000000	13071000000	12072000000	21100000000	23063000000	14693000000	21529000000	6632800000	7707200000	10324000000	6921400000	5425800000	521650000	619360000	408460000	377240000	659380000	720720000	459160000	672770000	207270000	240850000	322630000	216290000	4237800000	4514400000	3126600000	3429800000	3190300000	6546100000	2583400000	5210100000	3959300000	5008200000	4132300000	4627000000
ENSSSCP00000020391	ENSSSCG00000024109	ENSSSCP00000020391	BDH1	Uncharacterized protein ;Uncharacterized protein	26	26	26	81.6	81.6	81.6	28.998	255	173480000000	4955600000	42096000000	9230900000	28462000000	5628300000	15115000000	9841800000	33423000000	1938100000	7732700000	5676000000	9381200000	12392000000	353970000	3006900000	659350000	2033000000	402020000	1079700000	702990000	2387300000	138430000	552330000	405430000	670090000	1217100000	10697000000	2099300000	7260100000	1088400000	4430300000	1760500000	6649500000	784100000	3704900000	1364400000	3389700000
ENSSSCP00000022159	ENSSSCG00000027778	ENSSSCP00000022159	GLO1	glyoxalase I	19	19	19	80.4	80.4	80.4	20.73	184	172260000000	10258000000	16606000000	14016000000	15257000000	26231000000	10501000000	15089000000	22109000000	7560600000	12940000000	10451000000	11243000000	15660000000	932510000	1509600000	1274200000	1387000000	2384600000	954630000	1371700000	2009900000	687320000	1176300000	950110000	1022100000	4008000000	4048500000	4225300000	3961000000	4707100000	3443700000	3037900000	3572600000	3456200000	4788500000	3694100000	4050700000
ENSSSCP00000027775	ENSSSCG00000023365	ENSSSCP00000027775	NDUFC2	NADH dehydrogenase [ubiquinone] 1 subunit C2 ;NADH dehydrogenase [ubiquinone] 1 subunit C2	14	14	14	60.7	60.7	60.7	14.306	122	171730000000	27191000000	9579600000	18404000000	36124000000	26114000000	5961900000	22414000000	6105400000	3771000000	4481000000	7059400000	4529600000	19082000000	3021300000	1064400000	2044800000	4013800000	2901600000	662430000	2490400000	678370000	419000000	497890000	784370000	503280000	6327000000	2538000000	4695500000	8934300000	3286700000	914120000	3702400000	1686000000	1941500000	2403500000	2347100000	1619400000
ENSSSCP00000012206	ENSSSCG00000011453	ENSSSCP00000012206	ITIH4	inter-alpha-trypsin inhibitor heavy chain family, member 4	47	47	39	62.8	62.8	53.8	80.407	728	170570000000	7963900000	10949000000	17310000000	8903000000	20416000000	14032000000	34448000000	23293000000	3858400000	6541500000	17543000000	5306300000	4061100000	189620000	260700000	412150000	211980000	486110000	334100000	820190000	554600000	91867000	155750000	417700000	126340000	2175900000	2625500000	4949700000	2176300000	3995100000	4219000000	7089600000	4910000000	2654200000	4706800000	6728800000	3509700000
ENSSSCP00000005635	ENSSSCG00000005243	ENSSSCP00000005635	PGM5		41	41	41	81	81	81	52.807	480	170250000000	33848000000	11962000000	22530000000	13441000000	19156000000	3619800000	25335000000	9378800000	13949000000	3766100000	9376600000	3892000000	6548200000	1301800000	460070000	866530000	516960000	736750000	139220000	974440000	360720000	536520000	144850000	360640000	149690000	9819300000	2984500000	6701100000	3343300000	2788700000	1211400000	5307300000	2109200000	7715000000	1555400000	3501800000	1858000000
ENSSSCP00000028049	ENSSSCG00000022357	ENSSSCP00000028049	ENSSSCG00000022357	ribosomal protein S27a	21	21	10	79.5	79.5	40.4	17.965	156	169860000000	14050000000	17616000000	25319000000	16483000000	27257000000	14766000000	12059000000	16685000000	8130700000	5067900000	6974400000	5451400000	28310000000	2341700000	2936000000	4219800000	2747100000	4542800000	2461000000	2009800000	2780800000	1355100000	844660000	1162400000	908570000	2761400000	4438500000	4533900000	2800000000	4777700000	2992100000	3935700000	2363300000	3492200000	5549300000	2159000000	3353700000
ENSSSCP00000026706	ENSSSCG00000029732	ENSSSCP00000026706	ENSSSCG00000029732	Uncharacterized protein ;Uncharacterized protein	65	65	65	51.8	51.8	51.8	78.227	724	169380000000	16396000000	12893000000	16547000000	12096000000	23799000000	10711000000	22483000000	16164000000	10485000000	6285900000	14239000000	7280500000	4839400000	468450000	368370000	472780000	345600000	679960000	306020000	642360000	461830000	299570000	179600000	406840000	208010000	3825600000	3437500000	4213700000	3351700000	6171500000	4187900000	5888600000	3942000000	4029600000	3202100000	5343800000	3260300000
ENSSSCP00000002553	ENSSSCG00000002354	ENSSSCP00000002553	COQ6	coenzyme Q6 monooxygenase	33	33	33	63.2	63.2	63.2	51.34	476	168810000000	17454000000	17774000000	14893000000	17720000000	18141000000	9284100000	15519000000	20946000000	8563400000	10081000000	8375700000	10056000000	8038400000	831120000	846370000	709200000	843820000	863880000	442100000	739000000	997410000	407780000	480050000	398840000	478840000	4392000000	4736400000	3419500000	4183100000	3452200000	3440800000	3549000000	4399100000	4263000000	3818800000	3405700000	3985600000
ENSSSCP00000016194	ENSSSCG00000015271	ENSSSCP00000016194	PRELP	proline/arginine-rich end leucine-rich repeat protein	28	28	28	60.3	60.3	60.3	43.1	375	168180000000	21739000000	7668800000	16049000000	8393300000	27837000000	7547700000	26599000000	17271000000	12246000000	4384800000	9359900000	9086600000	7312300000	945160000	333430000	697780000	364930000	1210300000	328160000	1156500000	750900000	532430000	190650000	406950000	395070000	5658800000	2123700000	4315100000	2310300000	5640100000	3189600000	5800600000	4782300000	7094700000	1978900000	6508800000	4181600000
ENSSSCP00000027849	ENSSSCG00000028729	ENSSSCP00000027849	ENSSSCG00000028729	;Histone H4 ;histone cluster 1, H4f ;;;;	20	20	20	79.6	79.6	79.6	11.367	103	168080000000	14083000000	13976000000	14802000000	12642000000	16733000000	12805000000	17822000000	26947000000	9489400000	9600700000	10758000000	8426100000	28014000000	2347100000	2329300000	2467000000	2107000000	2788800000	2134200000	2970300000	4491200000	1581600000	1600100000	1792900000	1404300000	3503000000	4024500000	3953700000	3184200000	4022000000	4826600000	4830000000	6785600000	3099700000	5077200000	5393100000	3628600000
ENSSSCP00000027554	ENSSSCG00000025688	ENSSSCP00000027554	ENSSSCG00000025688	cytochrome c oxidase subunit VIa polypeptide 2	6	6	6	48.5	48.5	48.5	10.857	97	167990000000	15894000000	13665000000	13948000000	21159000000	21840000000	5316600000	23458000000	11023000000	12992000000	6960000000	13363000000	8373800000	27999000000	2649000000	2277600000	2324600000	3526400000	3640000000	886090000	3909700000	1837100000	2165400000	1160000000	2227100000	1395600000	4375200000	1549100000	3825400000	4845700000	4435400000	958850000	5106500000	1498200000	4117400000	2197800000	2736100000	4697000000
ENSSSCP00000012751	ENSSSCG00000011968	ENSSSCP00000012751	NIT2	nitrilase family, member 2	27	27	27	74.6	74.6	74.6	31.216	283	167950000000	17018000000	18145000000	15081000000	19063000000	15513000000	15523000000	15914000000	22220000000	4434700000	7796600000	7592500000	9652800000	8839600000	895680000	954990000	793710000	1003300000	816490000	817000000	837580000	1169400000	233400000	410350000	399610000	508040000	4286500000	4363000000	4137400000	5556900000	3936800000	4739200000	3757800000	4629200000	3507200000	4174400000	3132600000	4804800000
ENSSSCP00000012468	ENSSSCG00000011698	ENSSSCP00000012468	GYG1	glycogenin 1	19	19	19	47.4	47.4	47.4	37.171	331	167450000000	22032000000	14470000000	16633000000	8837900000	22917000000	14295000000	19884000000	14678000000	13905000000	7573400000	9335200000	2885400000	13954000000	1836000000	1205800000	1386100000	736490000	1909700000	1191300000	1657000000	1223200000	1158700000	631110000	777930000	240450000	4610900000	4031100000	3890500000	1747600000	4499100000	4369400000	3422400000	3466600000	4992800000	3254800000	3809400000	1942300000
ENSSSCP00000000052	ENSSSCG00000000047	ENSSSCP00000000052	ENSSSCG00000000047	NADH dehydrogenase [ubiquinone] 1 alpha subcomplex subunit 6	10	10	1	75.8	75.8	11.7	14.926	128	167060000000	20235000000	8768200000	17692000000	18901000000	36541000000	7409200000	26365000000	7513400000	5267700000	3208200000	9852800000	5311800000	18563000000	2248300000	974250000	1965700000	2100100000	4060100000	823250000	2929500000	834820000	585300000	356470000	1094800000	590200000	7125100000	3188700000	6082300000	7832000000	6930800000	2760300000	5127400000	1890600000	3965300000	2131200000	6159700000	3337700000
ENSSSCP00000002681	ENSSSCG00000002476	ENSSSCP00000002681	SERPINA1	serpin peptidase inhibitor, clade A (alpha-1 antiproteinase, antitrypsin), member 1	24	24	23	58.7	58.7	58.7	47.079	421	166530000000	15264000000	14671000000	30551000000	14865000000	12140000000	9434200000	21023000000	16850000000	11050000000	3603600000	14276000000	2802800000	7930100000	726880000	698640000	1454800000	707840000	578120000	449250000	1001100000	802390000	526170000	171600000	679810000	133470000	3511000000	3703600000	7121900000	3662700000	2854500000	3595600000	4721400000	5390800000	5899500000	1723500000	7765500000	1704600000
ENSSSCP00000024376	ENSSSCG00000023807	ENSSSCP00000024376	ACO1	aconitase 1, soluble	70	70	70	70.2	70.2	70.2	99.289	898	165840000000	6089600000	36073000000	5504500000	20506000000	9851700000	16810000000	8379200000	22302000000	3321800000	18452000000	6729800000	11825000000	3856800000	141620000	838900000	128010000	476870000	229110000	390930000	194870000	518640000	77251000	429120000	156510000	274990000	1654900000	8617000000	1660700000	5608200000	1999400000	5733200000	1697600000	5254600000	1718600000	6277600000	2775900000	5342500000
ENSSSCP00000000129	ENSSSCG00000000125	ENSSSCP00000000129	LGALS1	lectin, galactoside-binding, soluble, 1	13	13	13	76.3	76.3	76.3	14.72	135	165210000000	12634000000	20471000000	14052000000	11792000000	21480000000	16438000000	15569000000	21104000000	10418000000	3139700000	12721000000	5396400000	18357000000	1403800000	2274500000	1561300000	1310200000	2386600000	1826400000	1729900000	2344900000	1157600000	348850000	1413400000	599600000	3029800000	5330900000	3506200000	2694900000	4060300000	5004300000	3601100000	4786400000	6842600000	1460800000	4208900000	3096000000
ENSSSCP00000004167	ENSSSCG00000003851	ENSSSCP00000004167	CPT2	carnitine palmitoyltransferase 2	72	72	72	74.9	74.9	74.9	73.966	658	165180000000	16798000000	25796000000	12617000000	19680000000	14719000000	12722000000	12943000000	24405000000	4689800000	9223000000	5353500000	6230700000	4464200000	454010000	697180000	341010000	531880000	397820000	343830000	349800000	659600000	126750000	249270000	144690000	168400000	3795200000	6473600000	2987700000	5038000000	3564400000	4290200000	3107200000	5880600000	3207200000	4684700000	3046400000	3655000000
ENSSSCP00000006384	ENSSSCG00000005976	ENSSSCP00000006384	NDUFB9	NADH dehydrogenase (ubiquinone) 1 beta subcomplex, 9, 22kDa	23	23	23	82.8	82.8	82.8	21.983	180	165030000000	35307000000	16971000000	21892000000	18990000000	17070000000	13787000000	18240000000	4505500000	4999500000	3042000000	7299700000	2928900000	18337000000	3923000000	1885700000	2432400000	2110000000	1896700000	1531800000	2026600000	500620000	555500000	338000000	811080000	325430000	5671400000	2787300000	4802900000	6260600000	5175500000	3079100000	4433300000	2144200000	1631700000	1413800000	3839000000	2363400000
ENSSSCP00000021133	ENSSSCG00000020830	ENSSSCP00000021133	NACA	Uncharacterized protein	62	62	62	79.1	79.1	79.1	70.869	717	164610000000	13574000000	12659000000	13878000000	10401000000	19654000000	13363000000	16605000000	15759000000	9424500000	15985000000	11437000000	11870000000	3359400000	277020000	258350000	283230000	212260000	401100000	272710000	338870000	321620000	192340000	326230000	233400000	242240000	3488300000	3309500000	3021700000	2624500000	4230400000	5026400000	3068100000	4383800000	4743500000	5117000000	4043700000	5263500000
ENSSSCP00000009623	ENSSSCG00000009019	ENSSSCP00000009623	RPS3A	;40S ribosomal protein S3a	40	40	36	81.8	81.8	78.4	29.945	264	163830000000	18370000000	14772000000	17342000000	15501000000	19383000000	10442000000	18707000000	14309000000	7465300000	9371100000	10504000000	7660400000	9636900000	1080600000	868970000	1020100000	911850000	1140100000	614240000	1100400000	841730000	439130000	551240000	617870000	450610000	3564500000	3831300000	3559200000	3571000000	3663200000	3894500000	3861900000	3185000000	3595700000	5434800000	3723600000	4842800000
ENSSSCP00000018286	ENSSSCG00000017259	ENSSSCP00000018286	PRKAR1A	protein kinase, cAMP-dependent, regulatory, type I, alpha	40	40	35	68.9	68.9	66.3	42.92	380	163280000000	15243000000	21319000000	12432000000	18874000000	19263000000	16356000000	14460000000	18025000000	5988200000	6163300000	7571900000	7589300000	8593900000	802240000	1122100000	654300000	993350000	1013800000	860860000	761050000	948680000	315170000	324380000	398520000	399440000	3525500000	4673600000	3084300000	3882700000	3698600000	5833000000	3141000000	4580300000	3407100000	6002900000	3032700000	4330200000
ENSSSCP00000014135	ENSSSCG00000013302	ENSSSCP00000014135	CAT	catalase	54	54	54	82.5	82.5	82.5	59.929	527	161980000000	11356000000	18537000000	29505000000	13163000000	15058000000	15139000000	12463000000	17486000000	3514200000	8877700000	8660200000	8217600000	5585400000	391570000	639210000	1017400000	453890000	519260000	522040000	429760000	602970000	121180000	306130000	298630000	283370000	2767400000	4871000000	7066200000	3485900000	3309800000	5652500000	3536800000	4210000000	2614300000	5415700000	4208100000	4964800000
ENSSSCP00000015156	ENSSSCG00000014248	ENSSSCP00000015156	LMNB1	lamin B1	75	66	66	76.6	71.3	71.3	66.485	586	161920000000	17482000000	9679900000	14319000000	11857000000	27534000000	11504000000	19391000000	17270000000	6923400000	5349800000	12554000000	8059600000	4626400000	499470000	276570000	409100000	338780000	786670000	328670000	554020000	493440000	197810000	152850000	358700000	230280000	3929600000	2727600000	4181600000	2947500000	4937400000	4022800000	4301600000	4121600000	4059200000	2820300000	4245600000	4864100000
ENSSSCP00000015087	ENSSSCG00000014184	ENSSSCP00000015087	PAM	peptidylglycine alpha-amidating monooxygenase	63	63	63	58.5	58.5	58.5	109.59	983	161890000000	37272000000	632240000	33020000000	553810000	36833000000	4509000000	19637000000	2190600000	12445000000	392050000	13947000000	457660000	3303900000	760650000	12903000	673880000	11302000	751700000	92021000	400760000	44705000	253990000	8001000	284630000	9340100	8769600000	282170000	8209700000	239710000	8004000000	1411700000	4109500000	404610000	6452400000	342940000	5215200000	408730000
ENSSSCP00000015203	ENSSSCG00000014292	ENSSSCP00000015203	HSPA4	heat shock 70kDa protein 4	88	88	83	87.9	87.9	83.5	94.495	840	160600000000	14550000000	15952000000	16473000000	13793000000	21436000000	11315000000	19962000000	16977000000	7008100000	6105800000	10717000000	6309300000	3277500000	296930000	325550000	336190000	281480000	437480000	230920000	407380000	346470000	143020000	124610000	218710000	128760000	3320600000	4312500000	4277600000	3435900000	4101600000	4124500000	4003100000	3862600000	3628800000	3375000000	3587700000	3646300000
ENSSSCP00000003721	ENSSSCG00000003430	ENSSSCP00000003721	NPPA	natriuretic peptide A	12	12	12	69.3	69.3	69.3	16.197	150	159650000000	22025000000	140340000	20369000000	377620000	64130000000	146400000	29619000000	700110000	8761300000	111620000	13100000000	167040000	19956000000	2753100000	17542000	2546100000	47203000	8016300000	18300000	3702400000	87514000	1095200000	13953000	1637500000	20879000	4258500000	56269000	6916200000	140750000	11771000000	56484000	8163100000	355870000	7283300000	169870000	11916000000	273990000
ENSSSCP00000004218	ENSSSCG00000003903	ENSSSCP00000004218	ENSSSCG00000003903		10	10	10	74.7	74.7	74.7	10.671	91	158240000000	24097000000	21746000000	12536000000	22456000000	16561000000	16593000000	5866300000	19494000000	2974200000	2128700000	9331500000	4453300000	22605000000	3442500000	3106600000	1790900000	3208000000	2365800000	2370400000	838040000	2784900000	424890000	304090000	1333100000	636180000	4489100000	4134100000	4658000000	7614500000	3584200000	3519000000	2737800000	4638800000	2589700000	1715200000	4504300000	7208200000
ENSSSCP00000020564	ENSSSCG00000027864	ENSSSCP00000020564	OBSCN		74	74	74	77.3	77.3	77.3	98.062	894	156640000000	15711000000	23292000000	15755000000	18102000000	17792000000	8991300000	19536000000	9225600000	5073500000	5510600000	12830000000	4824800000	3560100000	357080000	529360000	358080000	411400000	404360000	204350000	444000000	209670000	115310000	125240000	291600000	109650000	4182200000	5788200000	4358000000	4497000000	3512200000	2671500000	4017000000	2549300000	2604900000	3638600000	3691900000	2100100000
ENSSSCP00000025679	ENSSSCG00000023325	ENSSSCP00000025679	ACY1	Sus scrofa aminoacylase 1 (ACY1), mRNA.	31	31	31	71	71	71	45.347	407	156190000000	13948000000	16846000000	10573000000	12822000000	17887000000	16098000000	12220000000	26734000000	6281400000	9449800000	6387000000	6942800000	7809500000	697400000	842280000	528650000	641100000	894350000	804920000	611020000	1336700000	314070000	472490000	319350000	347140000	2962400000	4396600000	2183900000	3704800000	3809700000	5133800000	3062700000	7106200000	3763800000	5455500000	3477900000	4897300000
ENSSSCP00000012011	ENSSSCG00000011265	ENSSSCP00000012011	XIRP1	xin actin-binding repeat containing 1	134	134	134	82.2	82.2	82.2	198.84	1839	154800000000	6373500000	28464000000	4371900000	15181000000	14049000000	28696000000	8544500000	24262000000	2671000000	9946700000	3387700000	8849300000	1502900000	61878000	276350000	42446000	147380000	136390000	278600000	82956000	235560000	25932000	96570000	32891000	85915000	1656200000	6593200000	1326600000	4130000000	2864000000	8953100000	2065900000	5509500000	1846400000	7265100000	1680600000	5916900000
ENSSSCP00000026262	ENSSSCG00000028022	ENSSSCP00000026262	COL6A2	Uncharacterized protein	44	44	44	37.4	37.4	37.4	106.46	989	153460000000	20267000000	11327000000	17866000000	10543000000	22593000000	9495500000	23004000000	10771000000	5710000000	4337400000	9900700000	7646400000	3336100000	440600000	246250000	388400000	229190000	491150000	206420000	500090000	234150000	124130000	94291000	215230000	166230000	5100100000	2676900000	4953500000	2818800000	4801000000	2845000000	5030400000	2922400000	3229800000	2420300000	4326700000	3596500000
ENSSSCP00000008032	ENSSSCG00000007524	ENSSSCP00000008032	ATP5E	Sus scrofa ATP synthase, H+ transporting, mitochondrial F1 complex, epsilon subunit (ATP5E), nuclear gene encoding mitochondrial protein, mRNA.	9	9	9	80.4	80.4	80.4	5.7497	51	153360000000	12718000000	17095000000	16897000000	14936000000	21569000000	19294000000	23338000000	7248700000	3369800000	5105600000	7378500000	4410200000	51120000000	4239300000	5698200000	5632400000	4978700000	7189700000	6431200000	7779400000	2416200000	1123300000	1701900000	2459500000	1470100000	3537200000	3310700000	4910800000	4042000000	6078600000	4789500000	4796300000	2382000000	3647200000	6757600000	3614600000	3502200000
ENSSSCP00000022842	ENSSSCG00000022892	ENSSSCP00000022842	BCS1L	BC1 (ubiquinol-cytochrome c reductase) synthesis-like	24	24	24	50.6	50.6	50.6	47.422	419	153200000000	14058000000	15830000000	19756000000	968210000	43317000000	32827000000	21892000000	1264900000	596230000	1316700000	464680000	911290000	6128000000	562300000	633190000	790230000	38728000	1732700000	1313100000	875690000	50598000	23849000	52668000	18587000	36452000	3471900000	3953000000	3283200000	3506500000	1971800000	2895800000	2393000000	3705700000	2259700000	5501300000	2926200000	3928700000
ENSSSCP00000018106	ENSSSCG00000017090	ENSSSCP00000018106	ENSSSCG00000017090	Annexin	18	18	18	95.2	95.2	95.2	11.912	105	152860000000	28887000000	22766000000	15738000000	18068000000	19443000000	4051100000	18851000000	8333400000	5258200000	3317900000	7035900000	1110400000	19107000000	3610900000	2845800000	1967200000	2258500000	2430400000	506390000	2356400000	1041700000	657270000	414740000	879490000	138800000	5406300000	5910700000	4007200000	3842900000	4299100000	1696100000	4432900000	2162100000	4688300000	3768300000	4265900000	941010000
ENSSSCP00000021972	ENSSSCG00000023604	ENSSSCP00000021972	LAP3	Uncharacterized protein	26	26	26	83.8	83.8	83.8	25.483	235	152500000000	7499000000	11781000000	12398000000	12539000000	16998000000	11374000000	20366000000	22836000000	1616100000	10704000000	11092000000	13294000000	12708000000	624910000	981720000	1033200000	1044900000	1416500000	947800000	1697200000	1903000000	134670000	892020000	924300000	1107900000	1946700000	3342200000	3291200000	3099900000	4197100000	5366400000	4376700000	5484100000	2115300000	4425800000	4484400000	5452300000
ENSSSCP00000005658	ENSSSCG00000005267	ENSSSCP00000005658	ANXA1	annexin A1	37	37	37	78.9	78.9	78.9	38.73	346	151220000000	23560000000	10942000000	21614000000	10057000000	21705000000	10828000000	21508000000	15385000000	5331600000	1422900000	6173900000	2692100000	7561000000	1178000000	547110000	1080700000	502840000	1085300000	541420000	1075400000	769270000	266580000	71145000	308690000	134600000	6708100000	3152000000	5383800000	3555300000	4116300000	4066100000	5089500000	3757300000	4221900000	1524100000	4975100000	2509900000
ENSSSCP00000016385	ENSSSCG00000015453	ENSSSCP00000016385	PDIA4	protein disulfide isomerase family A, member 4	68	68	68	73.8	73.8	73.8	72.908	646	151010000000	19062000000	12234000000	12237000000	10324000000	26675000000	10500000000	17745000000	13309000000	9925800000	3862200000	8751700000	6384100000	3974000000	501640000	321950000	322020000	271690000	701980000	276330000	466960000	350240000	261210000	101640000	230310000	168000000	4520800000	3033100000	3339300000	2759000000	5234300000	3660900000	3875300000	3752100000	5570900000	2257500000	4459300000	3040000000
ENSSSCP00000005322	ENSSSCG00000004945	ENSSSCP00000005322	RPL4	ribosomal protein L4	44	44	44	63.4	63.4	63.4	47.918	426	150940000000	19614000000	11060000000	13859000000	13234000000	21992000000	13951000000	17383000000	17255000000	4125500000	7632000000	4348200000	6490800000	10063000000	1307600000	737320000	923930000	882280000	1466100000	930050000	1158900000	1150300000	275040000	508800000	289880000	432720000	4229900000	3116500000	3675100000	3643600000	4454600000	4642200000	3852800000	4387200000	3541000000	6349500000	3682000000	5204200000
ENSSSCP00000018561	ENSSSCG00000017513	ENSSSCP00000018561	NPEPPS	aminopeptidase puromycin sensitive	64	64	64	62.7	62.7	62.7	103.92	923	150440000000	14843000000	14177000000	14980000000	17356000000	13245000000	9814800000	14596000000	14342000000	8935600000	9790700000	8440800000	9923000000	3134300000	309220000	295360000	312090000	361580000	275940000	204480000	304080000	298800000	186160000	203970000	175850000	206730000	3830600000	4209500000	3793500000	4277200000	2663600000	3735600000	3229900000	3708500000	4071200000	3571100000	2749900000	4320900000
ENSSSCP00000015997	ENSSSCG00000015073	ENSSSCP00000015997	TAGLN	transgelin	29	29	29	90	90	90	22.581	201	150050000000	16280000000	10874000000	15401000000	13693000000	23214000000	12301000000	18392000000	15698000000	3387500000	3595800000	13911000000	3301600000	9378100000	1017500000	679650000	962560000	855790000	1450900000	768840000	1149500000	981140000	211720000	224740000	869440000	206350000	3721100000	2508700000	3714900000	3180600000	3973500000	4336500000	3985800000	3740900000	2684400000	1807000000	4790200000	952610000
ENSSSCP00000026564	ENSSSCG00000024126	ENSSSCP00000026564	CCT5	chaperonin containing TCP1, subunit 5 (epsilon)	51	51	51	72.9	72.9	72.9	54.518	494	149580000000	13415000000	13407000000	15030000000	12857000000	21814000000	12189000000	18823000000	14391000000	5167600000	9321200000	7890000000	5279700000	5342300000	479110000	478840000	536770000	459180000	779060000	435310000	672250000	513950000	184560000	332900000	281790000	188560000	2901300000	3281900000	3641400000	2922900000	4785200000	4192500000	3806800000	3522100000	3315000000	5373900000	3474600000	3610900000
ENSSSCP00000010038	ENSSSCG00000009407	ENSSSCP00000010038	ESD	Sus scrofa esterase D (ESD), mRNA.	23	23	23	83	83	83	31.481	282	149240000000	14849000000	11100000000	15995000000	13391000000	21557000000	10836000000	17477000000	16305000000	5351200000	5833600000	8756000000	7792300000	10660000000	1060700000	792850000	1142500000	956530000	1539800000	773980000	1248400000	1164600000	382230000	416690000	625430000	556590000	4033800000	3203200000	4010400000	3395300000	4052100000	4432000000	3393300000	3710300000	3463500000	2825900000	3007900000	2832100000
ENSSSCP00000008239	ENSSSCG00000007715	ENSSSCP00000008239	ABHD11	abhydrolase domain containing 11	19	19	19	75	75	75	33.983	312	148940000000	13456000000	16356000000	10686000000	11676000000	19726000000	12067000000	17960000000	26268000000	4248000000	4417500000	6979100000	5100200000	8274400000	747560000	908650000	593660000	648660000	1095900000	670360000	997760000	1459300000	236000000	245420000	387730000	283340000	3186700000	3678800000	2616400000	3425000000	3707600000	3872800000	3074100000	5069500000	2775500000	3055400000	2615300000	3270400000
ENSSSCP00000015950	ENSSSCG00000015027	ENSSSCP00000015950	HSPB2	Uncharacterized protein	16	16	16	87.4	87.4	87.4	20.251	182	147980000000	15031000000	19464000000	19700000000	11957000000	17436000000	10589000000	17096000000	9469600000	7069300000	7254200000	5445700000	7474500000	18498000000	1878900000	2432900000	2462500000	1494600000	2179400000	1323600000	2137000000	1183700000	883660000	906770000	680710000	934310000	3815100000	4230100000	6427200000	3444800000	3334100000	4936600000	2886100000	2856700000	3876700000	3907900000	4281300000	4464800000
ENSSSCP00000000304	ENSSSCG00000000288	ENSSSCP00000000304	HNRNPA1L2	Sus scrofa heterogeneous nuclear ribonucleoprotein A1 (HNRNPA1), mRNA.	38	38	35	76.6	76.6	75	34.196	320	146790000000	17962000000	10341000000	10209000000	9362800000	20116000000	12270000000	21431000000	14581000000	6544300000	5689600000	11928000000	6350600000	8154800000	997890000	574530000	567160000	520160000	1117500000	681690000	1190600000	810050000	363570000	316090000	662690000	352810000	4307700000	3128200000	2808700000	3013100000	4418500000	3916300000	4270900000	3777500000	4084500000	1685200000	4730900000	3912900000
ENSSSCP00000019250	ENSSSCG00000025606	ENSSSCP00000019250	ATM	Serine-protein kinase ATM	9	9	9	6	6	6	264.84	2310	145880000000	19846000000	23379000000	15319000000	20410000000	19117000000	61697000	15726000000	12785000000	9510600000	3982900000	3580500000	2158900000	1113600000	151500000	178470000	116940000	155800000	145930000	470970	120040000	97596000	72600000	30404000	27332000	16480000	2543000000	7589000000	3421700000	4629000000	3809000000	92331000	2870000000	2836400000	2437000000	1622300000	2009700000	0
ENSSSCP00000004436	ENSSSCG00000004103	ENSSSCP00000004436	PCMT1	Sus scrofa protein-L-isoaspartate (D-aspartate) O-methyltransferase (PCMT1), mRNA.	20	20	20	78.4	78.4	78.4	22.542	208	145560000000	14273000000	10117000000	16710000000	12241000000	18141000000	10530000000	15782000000	13316000000	6411400000	11170000000	7395200000	9472100000	13233000000	1297500000	919710000	1519100000	1112800000	1649200000	957310000	1434700000	1210500000	582850000	1015500000	672290000	861100000	3504700000	2318100000	3841300000	3196900000	3297000000	3125000000	2891300000	2985400000	3741700000	3263000000	2669100000	2382600000
ENSSSCP00000030279	ENSSSCG00000002396	ENSSSCP00000030279	GSTZ1	glutathione S-transferase zeta 1	20	20	20	80.6	80.6	80.6	24.239	217	144560000000	17232000000	16730000000	15056000000	13751000000	14005000000	11084000000	15474000000	15415000000	6846700000	7598400000	6425700000	4944000000	11120000000	1325500000	1286900000	1158200000	1057800000	1077300000	852590000	1190300000	1185700000	526670000	584490000	494280000	380310000	3982900000	3886700000	3246000000	3912500000	3136500000	3724000000	3705800000	3697200000	3641800000	4205600000	3384600000	3537500000
ENSSSCP00000007654	ENSSSCG00000007188	ENSSSCP00000007654	LOC654323		15	15	13	97.2	97.2	90.7	11.895	108	144420000000	20411000000	23719000000	13956000000	23574000000	15604000000	8017100000	11216000000	13559000000	3728100000	1370300000	8238300000	1030500000	48141000000	6803800000	7906300000	4651900000	7858100000	5201200000	2672400000	3738800000	4519800000	1242700000	456750000	2746100000	343480000	2092700000	4429000000	3856100000	3225400000	2836200000	3591200000	2706400000	3447800000	2231500000	840580000	3750600000	451710000
ENSSSCP00000020107	ENSSSCG00000024825	ENSSSCP00000020107	RPL6	Sus scrofa ribosomal protein L6 (RPL6), mRNA.	26	26	26	57	57	57	32.19	284	143910000000	15997000000	14978000000	13504000000	11557000000	16465000000	9510600000	14200000000	14535000000	5953400000	9353500000	9014100000	8839100000	11992000000	1333100000	1248200000	1125400000	963070000	1372100000	792550000	1183400000	1211300000	496110000	779460000	751180000	736590000	3816100000	4008200000	4049500000	4173400000	3671500000	3722300000	3756900000	4054400000	3697900000	3685000000	3187300000	3568500000
ENSSSCP00000001522	ENSSSCG00000024914	ENSSSCP00000001522	CFB	Sus scrofa complement factor B (CFB), mRNA.	55	55	55	61.4	61.4	61.4	85.878	765	143410000000	10243000000	11904000000	17121000000	6941900000	14786000000	12939000000	24260000000	15742000000	5516500000	6403500000	9635700000	7919100000	3983600000	284520000	330660000	475580000	192830000	410710000	359400000	673890000	437270000	153240000	177880000	267660000	219980000	2718400000	3264600000	4561500000	2445000000	3001600000	4021700000	5237400000	3719400000	2550000000	2980600000	3898000000	3426300000
ENSSSCP00000014449	ENSSSCG00000013596	ENSSSCP00000014449	ENSSSCG00000013596	Uncharacterized protein	17	17	17	77.7	77.7	77.7	13.525	121	142940000000	19840000000	6315900000	16940000000	22266000000	25954000000	5479400000	19814000000	8073000000	5312100000	2880200000	6021400000	4041700000	28587000000	3968000000	1263200000	3387900000	4453100000	5190800000	1095900000	3962800000	1614600000	1062400000	576050000	1204300000	808350000	4314500000	1732500000	4445600000	5139200000	5261300000	1909700000	3795000000	1682800000	2415100000	1667400000	3197700000	1932600000
ENSSSCP00000000040	ENSSSCG00000000038	ENSSSCP00000000040	CYB5R3	cytochrome b5 reductase 3	30	30	30	80.8	80.8	80.8	35.029	307	141730000000	25960000000	18057000000	9885100000	14168000000	13399000000	12165000000	12058000000	11845000000	6834800000	2258000000	8508200000	6591700000	8858100000	1622500000	1128500000	617820000	885490000	837460000	760300000	753620000	740300000	427170000	141120000	531760000	411980000	4798600000	3517900000	2974600000	3826800000	2385600000	3337800000	2853700000	2973000000	4723900000	2374300000	2923400000	5256700000
ENSSSCP00000014816	ENSSSCG00000013936	ENSSSCP00000014816	NDUFA13	Uncharacterized protein	15	15	15	61.8	61.8	61.8	16.89	144	141650000000	28207000000	8546700000	13182000000	31854000000	13336000000	7002400000	19602000000	4685900000	3062900000	1136100000	9259900000	1775800000	17706000000	3525900000	1068300000	1647800000	3981700000	1667000000	875290000	2450300000	585730000	382860000	142020000	1157500000	221970000	4429400000	1723500000	4284200000	6079800000	3033200000	1374900000	4012000000	1061100000	1941300000	950400000	3509400000	913590000
ENSSSCP00000024691	ENSSSCG00000029508	ENSSSCP00000024691	QDPR	quinoid dihydropteridine reductase	19	19	19	71.6	71.6	71.6	25.727	243	141510000000	11540000000	11766000000	11277000000	12339000000	23152000000	6490700000	20822000000	12045000000	7091500000	7554800000	9758600000	7672500000	10108000000	824260000	840440000	805500000	881390000	1653700000	463620000	1487300000	860390000	506530000	539630000	697040000	548030000	2724400000	2768900000	2553400000	3314600000	3994200000	1935100000	3559000000	2824700000	2731000000	2992500000	2700500000	2972000000
ENSSSCP00000024948	ENSSSCG00000024587	ENSSSCP00000024948	DNASE1L2	enoyl-CoA delta isomerase 1	11	11	11	62.2	62.2	62.2	19.061	172	141430000000	12570000000	11292000000	9604100000	11865000000	15515000000	20746000000	13535000000	21422000000	3188100000	8991700000	7299000000	5405800000	20205000000	1795600000	1613200000	1372000000	1695000000	2216400000	2963700000	1933600000	3060200000	455440000	1284500000	1042700000	772260000	3447400000	2956700000	3611500000	2998700000	2549300000	4452700000	2865100000	6030600000	4053600000	2899600000	2852900000	3463900000
ENSSSCP00000025028	ENSSSCG00000022947	ENSSSCP00000025028	AFG3L2	AFG3-like AAA ATPase 2	58	57	57	67.7	66.3	66.3	65.627	597	141130000000	11073000000	17963000000	11619000000	11075000000	16773000000	11350000000	16621000000	16727000000	4207700000	8264600000	8256100000	7194400000	3920100000	307590000	498980000	322750000	307630000	465930000	315280000	461700000	464650000	116880000	229570000	229340000	199840000	2886700000	3715400000	2861200000	2905200000	2875800000	4505800000	3037600000	3717400000	2053600000	4121900000	3285300000	4787100000
ENSSSCP00000025811	ENSSSCG00000006474	ENSSSCP00000025811	NES	Uncharacterized protein ;Uncharacterized protein	126	126	126	68.6	68.6	68.6	178.87	1645	140930000000	18743000000	5145600000	13493000000	5995600000	34112000000	6058200000	22168000000	7165800000	9151600000	2674600000	13320000000	2905300000	1565900000	208250000	57173000	149920000	66618000	379020000	67313000	246320000	79620000	101680000	29717000	148000000	32281000	4107100000	1785400000	3809800000	1298000000	7232500000	2441800000	5044900000	2048000000	5643400000	2023100000	6253600000	2379000000
ENSSSCP00000019055	ENSSSCG00000017987	ENSSSCP00000019055	LOC396903	myosin, heavy chain 10, non-muscle	209	175	24	73.4	65.3	15	216.15	1864	140310000000	7767000000	16754000000	3597900000	11332000000	27291000000	10586000000	21323000000	17861000000	1103300000	3561000000	14006000000	5128300000	1446500000	80072000	172730000	37092000	116830000	281350000	109140000	219820000	184140000	11374000	36712000	144390000	52870000	2209200000	4363900000	1461600000	3252200000	5049700000	4142300000	4232500000	4368600000	1134800000	2676600000	6076100000	3817700000
ENSSSCP00000013652	ENSSSCG00000012842	ENSSSCP00000013652	RPLP2	60S acidic ribosomal protein P2	15	15	14	97.4	97.4	82.6	11.693	115	140300000000	16997000000	13842000000	16285000000	13546000000	17336000000	10552000000	13667000000	12573000000	5192300000	6306800000	8207400000	5798900000	28061000000	3399400000	2768400000	3257100000	2709300000	3467100000	2110500000	2733300000	2514700000	1038500000	1261400000	1641500000	1159800000	4346600000	3221700000	3121100000	3149500000	3577200000	3022500000	3740400000	2501500000	3854700000	4830500000	3795200000	5228400000
ENSSSCP00000004364	ENSSSCG00000004038	ENSSSCP00000004364	PLG	plasminogen	81	81	70	77.3	77.3	75.3	90.677	809	139340000000	10564000000	11391000000	16405000000	8403900000	18212000000	10215000000	24836000000	16134000000	2691900000	4697800000	11232000000	4560000000	2902900000	220070000	237310000	341760000	175080000	379410000	212810000	517430000	336130000	56081000	97871000	233990000	95000000	2702500000	2841900000	4799300000	2544100000	3502700000	4023100000	4793700000	3366400000	1597200000	2387600000	3990900000	2079500000
ENSSSCP00000017448	ENSSSCG00000016466	ENSSSCP00000017448	ENSSSCG00000016466	glutathione S-transferase kappa 1	25	25	25	76.1	76.1	76.1	25.496	226	138870000000	11393000000	13815000000	12366000000	9594600000	14317000000	15712000000	11776000000	14221000000	7879100000	11428000000	5529900000	10840000000	9258100000	759540000	920970000	824400000	639640000	954440000	1047400000	785060000	948070000	525280000	761890000	368660000	722700000	2671000000	3646700000	2570500000	3082100000	3188600000	5078200000	2503300000	3861300000	3224200000	4460700000	2999500000	5815500000
ENSSSCP00000014641	ENSSSCG00000013771	ENSSSCP00000014641	PRKACA	protein kinase, cAMP-dependent, catalytic, alpha	35	35	32	63.8	63.8	61.8	40.6	351	138660000000	17304000000	14807000000	13535000000	14304000000	8798800000	6260600000	12450000000	14495000000	5886000000	12204000000	8177200000	10439000000	7703300000	961340000	822620000	751930000	794650000	488820000	347810000	691690000	805280000	327000000	677990000	454290000	579930000	3475500000	4032400000	2850100000	3694300000	1826800000	2573700000	3253600000	3094800000	4460300000	5062300000	3063800000	4721400000
ENSSSCP00000000978	ENSSSCG00000000916	ENSSSCP00000000978	LUM	lumican	22	22	22	59.5	59.5	59.5	38.779	341	137950000000	14635000000	8505700000	14126000000	7539000000	20236000000	6947700000	21026000000	13544000000	10796000000	5099300000	8114200000	7376500000	8114500000	860860000	500340000	830920000	443470000	1190400000	408690000	1236800000	796720000	635080000	299960000	477310000	433910000	4004700000	1980900000	4044000000	2118700000	4455500000	3210600000	4936100000	3942400000	4932300000	1912800000	3472100000	3405400000
ENSSSCP00000027111	ENSSSCG00000022048	ENSSSCP00000027111	REEP5	receptor accessory protein 5	17	17	17	37.6	37.6	37.6	21.401	189	137500000000	8453900000	14407000000	9529700000	6149400000	17092000000	14534000000	16314000000	20701000000	5130100000	8752400000	6503900000	9937300000	19643000000	1207700000	2058100000	1361400000	878490000	2441600000	2076200000	2330500000	2957200000	732870000	1250300000	929130000	1419600000	2748900000	3641600000	2701300000	2416300000	4098700000	4869600000	3109000000	5227200000	3527000000	4606900000	4327200000	7074400000
ENSSSCP00000027846	ENSSSCG00000016998	ENSSSCP00000027846	ENSSSCG00000016998	nucleophosmin (nucleolar phosphoprotein B23, numatrin)	33	33	33	66.6	66.6	66.6	33.985	305	136940000000	13133000000	10394000000	7686200000	8883400000	24443000000	10159000000	17167000000	14328000000	3393200000	8522900000	10695000000	8137800000	11412000000	1094400000	866210000	640510000	740280000	2036900000	846570000	1430600000	1194000000	282770000	710240000	891230000	678150000	2606800000	2396500000	2437900000	2350700000	5109000000	3870600000	3677500000	3287700000	1991000000	5023500000	3790500000	4892000000
ENSSSCP00000013894	ENSSSCG00000013064	ENSSSCP00000013894	EEF1G	Elongation factor 1-gamma	31	31	31	53.3	53.3	53.3	50.311	439	136640000000	14252000000	16736000000	13847000000	12774000000	14327000000	6361400000	11290000000	15834000000	7236000000	7723300000	6660500000	9599600000	5693400000	593850000	697340000	576940000	532270000	596950000	265060000	470430000	659770000	301500000	321810000	277520000	399980000	3589900000	4612800000	3671200000	3773900000	2688800000	2540200000	2360400000	3484100000	3631900000	3394800000	2038100000	2491000000
ENSSSCP00000017622	ENSSSCG00000016634	ENSSSCP00000017622	CAV1	Sus scrofa caveolin 1, caveolae protein, 22kDa (CAV1), mRNA.	10	10	10	36	36	36	20.625	178	134600000000	17566000000	9650000000	15741000000	14924000000	20433000000	4393500000	18512000000	12566000000	4123200000	3995800000	7505200000	5190100000	13460000000	1756600000	965000000	1574100000	1492400000	2043300000	439350000	1851200000	1256600000	412320000	399580000	750520000	519010000	3545100000	2196600000	3189500000	3217600000	3445300000	2118100000	3912400000	3016400000	2262200000	1915300000	4723100000	4205300000
ENSSSCP00000000968	ENSSSCG00000000905	ENSSSCP00000000968	ENSSSCG00000000905	NADH dehydrogenase (ubiquinone) 1 alpha subcomplex, 12	23	23	23	93.2	93.2	93.2	17.335	147	134370000000	21315000000	7890800000	16461000000	17218000000	18972000000	3630500000	20181000000	5457100000	3340100000	3158400000	10226000000	6522300000	14930000000	2368300000	876760000	1829000000	1913100000	2108000000	403390000	2242300000	606340000	371120000	350930000	1136300000	724700000	4584900000	1958500000	3851700000	5215400000	4549600000	1625000000	4226000000	1789800000	1006100000	1257700000	2968400000	2741900000
ENSSSCP00000018131	ENSSSCG00000017114	ENSSSCP00000018131	NDUFS6	NADH dehydrogenase (ubiquinone) Fe-S protein 6, 13kDa (NADH-coenzyme Q reductase)	12	12	12	75.6	75.6	75.6	13.329	123	134250000000	21161000000	6820600000	17036000000	17729000000	16379000000	7469000000	16457000000	7135900000	1826400000	6438700000	9504200000	6290500000	16781000000	2645200000	852570000	2129500000	2216100000	2047300000	933620000	2057100000	891990000	228310000	804840000	1188000000	786320000	5087100000	2022300000	4424300000	5025400000	3626300000	2374100000	3676700000	1613400000	1635900000	1881300000	3422700000	2258000000
ENSSSCP00000021116	ENSSSCG00000029546	ENSSSCP00000021116	ENSSSCG00000029546	Uncharacterized protein	7	7	7	57.5	57.5	57.5	9.5689	87	133750000000	14755000000	9089900000	12572000000	18602000000	22373000000	4917200000	12340000000	15080000000	4746600000	3487700000	6214000000	9576600000	22292000000	2459200000	1515000000	2095300000	3100400000	3728800000	819540000	2056700000	2513300000	791100000	581280000	1035700000	1596100000	2711000000	2685400000	2645400000	3806700000	4031800000	2144400000	3521700000	3671500000	3870800000	1268600000	1897200000	5076300000
ENSSSCP00000018720	ENSSSCG00000017666	ENSSSCP00000018720	CLTC	clathrin heavy chain 1	64	64	64	61	61	61	106.41	919	133610000000	18756000000	13211000000	19037000000	16830000000	8925200000	5033000000	15031000000	9500800000	13938000000	6136300000	3365100000	3847700000	2569500000	360700000	254060000	366090000	323640000	171640000	96789000	289070000	182710000	268040000	118010000	64714000	73995000	4494300000	3427000000	4950900000	4276900000	1888500000	1867200000	3307800000	2477300000	6290700000	3150100000	2444900000	2579600000
ENSSSCP00000019501	ENSSSCG00000016535	ENSSSCP00000019501	CALD1	caldesmon 1	69	69	68	63.1	63.1	63.1	90.182	772	133510000000	9602000000	11755000000	11840000000	8028200000	17573000000	14680000000	20120000000	14716000000	2457000000	5726400000	9810800000	7202100000	5135000000	369310000	452110000	455370000	308780000	675880000	564630000	773830000	566010000	94500000	220240000	377340000	277000000	2604200000	3004400000	3166400000	2458800000	3869600000	3885900000	4066700000	3180700000	1650500000	2930400000	3418100000	3774600000
ENSSSCP00000003958	ENSSSCG00000003653	ENSSSCP00000003958	NDUFS5	NADH dehydrogenase (ubiquinone) Fe-S protein 5, 15kDa (NADH-coenzyme Q reductase)	17	17	17	86.8	86.8	86.8	12.48	106	133480000000	22383000000	7830800000	14365000000	22574000000	18233000000	8936000000	19392000000	5461900000	6106100000	845130000	4018400000	3333500000	22246000000	3730500000	1305100000	2394100000	3762300000	3038900000	1489300000	3232000000	910310000	1017700000	140850000	669730000	555580000	4332800000	1753200000	4143100000	5816100000	3773100000	2719700000	3875300000	971420000	1988800000	921750000	2883200000	2807100000
ENSSSCP00000013201	ENSSSCG00000012405	ENSSSCP00000013201	RPS4X	Sus scrofa ribosomal protein S4 (RPS4), mRNA.	34	34	34	82.1	82.1	82.1	29.597	263	133480000000	11694000000	12585000000	11479000000	11350000000	15657000000	12181000000	16264000000	13569000000	4160300000	7206400000	9886500000	7448700000	8342500000	730870000	786590000	717420000	709380000	978560000	761320000	1016500000	848060000	260020000	450400000	617900000	465540000	3002200000	3362600000	2772000000	3126100000	3290100000	4031300000	3457700000	3041700000	3174500000	3677000000	3623800000	3696100000
ENSSSCP00000007354	ENSSSCG00000006899	ENSSSCP00000007354	RPL5	Sus scrofa ribosomal protein L5 (RPL5), mRNA.	38	38	38	63	63	63	34.353	297	132870000000	9824200000	13200000000	10584000000	10487000000	18032000000	14734000000	17327000000	12600000000	3015600000	6371000000	10696000000	6002200000	12079000000	893110000	1200000000	962170000	953400000	1639300000	1339400000	1575200000	1145500000	274140000	579180000	972320000	545650000	2189500000	3258000000	3140000000	3372600000	3724300000	3237200000	3542800000	2424700000	2142300000	4897500000	3133700000	4010600000
ENSSSCP00000000076	ENSSSCG00000000071	ENSSSCP00000000076	ENSSSCG00000000071	suppression of tumorigenicity 13 (colon carcinoma) (Hsp70 interacting protein)	26	26	26	47.2	47.2	47.2	41.433	369	132090000000	10681000000	7992900000	11522000000	8721700000	20999000000	10035000000	19268000000	15687000000	4393600000	5573000000	10678000000	6537700000	13209000000	1068100000	799290000	1152200000	872170000	2099900000	1003500000	1926800000	1568700000	439360000	557300000	1067800000	653770000	2727300000	2297000000	3408100000	1935000000	3519600000	3046000000	3393200000	3418200000	2599500000	3848300000	3260500000	3185500000
ENSSSCP00000012593	ENSSSCG00000011822	ENSSSCP00000012593	OPA1	optic atrophy 1 (autosomal dominant)	77	77	76	79	79	79	78.119	675	132000000000	12206000000	19389000000	12236000000	14006000000	14604000000	10409000000	12720000000	14795000000	4431200000	5891400000	5750200000	5563700000	3219600000	297710000	472900000	298440000	341600000	356200000	253880000	310250000	360860000	108080000	143690000	140250000	135700000	2931900000	4986400000	3072200000	3587300000	3121800000	4214700000	2878900000	3747200000	2651700000	3873600000	2858200000	3351900000
ENSSSCP00000019211	ENSSSCG00000027353	ENSSSCP00000019211	ENSSSCG00000027353	ribosomal protein S7	28	28	28	85.6	85.6	85.6	22.127	194	131010000000	12581000000	15269000000	11071000000	10705000000	20335000000	10362000000	17032000000	14511000000	2687600000	5396300000	8143300000	2917800000	13101000000	1258100000	1526900000	1107100000	1070500000	2033500000	1036200000	1703200000	1451100000	268760000	539630000	814330000	291780000	2565500000	3050200000	3430900000	2688000000	4254900000	2985400000	3359400000	3068000000	2464900000	4264700000	2926000000	2222600000
ENSSSCP00000005849	ENSSSCG00000005453	ENSSSCP00000005849	TXN	Sus scrofa thioredoxin (TXN), mRNA.	11	11	11	59	59	59	11.828	105	130610000000	13402000000	13571000000	18369000000	8716800000	15894000000	9060000000	16998000000	12661000000	8414500000	2353800000	6373000000	4801100000	18659000000	1914600000	1938700000	2624100000	1245300000	2270600000	1294300000	2428300000	1808700000	1202100000	336260000	910420000	685870000	4124800000	3596400000	5561700000	2215800000	3092100000	2978700000	3576800000	2509900000	2900600000	584710000	2627200000	1152800000
ENSSSCP00000026137	ENSSSCG00000026807	ENSSSCP00000026137	ENSSSCG00000026807	NADH dehydrogenase (ubiquinone) 1 beta subcomplex, 4, 15kDa	12	12	12	58.9	58.9	58.9	15.096	129	128620000000	17204000000	7347600000	16143000000	23298000000	16804000000	7276300000	18987000000	4973000000	3845600000	663870000	9211200000	2869000000	21437000000	2867300000	1224600000	2690500000	3882900000	2800600000	1212700000	3164600000	828840000	640940000	110650000	1535200000	478160000	3733900000	2338100000	3265900000	6851200000	3794200000	1722800000	3746300000	1326500000	2175200000	1062700000	3719800000	2205400000
ENSSSCP00000021295	ENSSSCG00000024061	ENSSSCP00000021295	TNNI1	troponin I type 1 (skeletal, slow)	24	24	24	62	62	62	21.647	187	128550000000	9203200000	693580000	1977200000	1042100000	56495000000	842510000	20265000000	1147400000	660540000	125120000	32156000000	3947700000	18365000000	1314700000	99083000	282460000	148870000	8070800000	120360000	2894900000	163910000	94362000	17875000	4593600000	563960000	1641300000	181890000	593270000	339750000	12546000000	263400000	4495500000	235420000	333200000	27967000	6232600000	2272000000
ENSSSCP00000005439	ENSSSCG00000005060	ENSSSCP00000005439	KTN1	kinectin 1 (kinesin receptor)	150	150	150	81.2	81.2	81.2	152.38	1318	128440000000	13374000000	13085000000	11475000000	8099800000	21711000000	11143000000	14428000000	11148000000	4732300000	7305700000	7591100000	4350200000	1625900000	169290000	165640000	145250000	102530000	274820000	141050000	182640000	141110000	59902000	92478000	96089000	55066000	3353800000	3125800000	3253700000	2156100000	4123100000	4218500000	3198100000	2841400000	3489500000	3547900000	3099300000	3126400000
ENSSSCP00000001161	ENSSSCG00000001090	ENSSSCP00000001161	ALDH5A1	aldehyde dehydrogenase 5 family, member A1	41	41	41	64.4	64.4	64.4	57.784	537	128400000000	10189000000	15436000000	6948600000	8324400000	15386000000	9284200000	12914000000	13964000000	7069200000	8789300000	10269000000	9823900000	4427500000	351340000	532270000	239610000	287050000	530540000	320150000	445310000	481520000	243770000	303080000	354090000	338750000	3191400000	3381700000	2254000000	2734800000	3141700000	2992600000	2804200000	2956900000	3018500000	3906000000	2705000000	3360100000
ENSSSCP00000014722	ENSSSCG00000013849	ENSSSCP00000014722	TPM4	Sus scrofa tropomyosin 4 (TPM4), mRNA.	52	28	28	89.9	66.5	66.5	28.521	248	128330000000	10903000000	10848000000	13305000000	7638800000	17813000000	8288400000	23023000000	11683000000	4444700000	6910700000	8227700000	5248100000	8555600000	726880000	723230000	886990000	509260000	1187500000	552560000	1534900000	778850000	296320000	460720000	548520000	349880000	2638500000	2912900000	3765600000	2488900000	4063500000	4065600000	4704800000	2420400000	2576100000	2872900000	3631900000	3480900000
ENSSSCP00000029378	ENSSSCG00000012459	ENSSSCP00000029378	ENSSSCG00000012459	apolipoprotein O-like	28	28	12	74.6	74.6	35.1	29.393	268	128210000000	10823000000	13185000000	10319000000	11091000000	15538000000	12549000000	13452000000	14757000000	6196600000	9029400000	3922800000	7346900000	8547300000	721540000	879000000	687940000	739400000	1035900000	836620000	896830000	983770000	413100000	601960000	261520000	489800000	2396600000	3314400000	2753300000	3219100000	2989100000	4097600000	3182700000	3010500000	2111000000	4160000000	2288500000	3877200000
ENSSSCP00000004385	ENSSSCG00000004058	ENSSSCP00000004385	EZR	ezrin	51	40	40	69.7	53.5	53.5	42.268	353	126950000000	12113000000	10787000000	10607000000	8324500000	17548000000	12154000000	15914000000	14739000000	4558800000	7897700000	5801500000	6500800000	7052500000	672960000	599260000	589290000	462470000	974890000	675200000	884100000	818850000	253270000	438760000	322310000	361160000	2855600000	2825500000	3310000000	2426500000	4031600000	4065900000	3083600000	3678000000	2770600000	4375300000	2951800000	4359500000
ENSSSCP00000007063	ENSSSCG00000006624	ENSSSCP00000007063	SELENBP1	selenium binding protein 1	43	43	43	82.8	82.8	82.8	52.534	472	126330000000	16782000000	6572100000	12174000000	10310000000	18260000000	8652500000	15678000000	16164000000	5638800000	3412900000	6391500000	6296200000	4075200000	541360000	212000000	392720000	332580000	589030000	279110000	505730000	521420000	181900000	110090000	206180000	203100000	3858900000	1691100000	3252700000	2854800000	3551100000	3024300000	3590500000	4249500000	3169200000	2453100000	4244500000	5201400000
ENSSSCP00000023921	ENSSSCG00000026025	ENSSSCP00000023921	HMGCL	3-hydroxymethyl-3-methylglutaryl-CoA lyase	23	23	23	55.1	55.1	55.1	34.324	325	125900000000	12532000000	12041000000	10126000000	11820000000	19175000000	6537200000	12488000000	15831000000	4378300000	6809600000	7518300000	6641500000	7868500000	783220000	752580000	632880000	738720000	1198400000	408580000	780480000	989420000	273640000	425600000	469900000	415090000	2661600000	2625000000	2798600000	3028600000	3645500000	2457600000	2763200000	3270100000	2728100000	3572600000	2239500000	3782900000
ENSSSCP00000020164	ENSSSCG00000029251	ENSSSCP00000020164	ENSSSCG00000029251	Uncharacterized protein	103	103	103	79.9	79.9	79.9	117.82	1093	124110000000	10070000000	16055000000	8036200000	10962000000	12112000000	17444000000	8733500000	14620000000	3362600000	10511000000	5510500000	6696300000	2177400000	176670000	281670000	140990000	192310000	212490000	306030000	153220000	256480000	58993000	184410000	96676000	117480000	2499400000	4008900000	2707700000	2960400000	2623600000	5621600000	2391500000	3611700000	2375500000	4578300000	2637700000	3741600000
ENSSSCP00000026803	ENSSSCG00000021991	ENSSSCP00000026803	NDUFV3	NADH dehydrogenase (ubiquinone) flavoprotein 3, 10kDa	33	33	33	71.7	71.7	71.7	42.456	417	124040000000	19954000000	8723800000	12854000000	18668000000	19043000000	6884200000	16681000000	6470600000	2369300000	2732900000	6327500000	3328400000	5168200000	831400000	363490000	535600000	777830000	793470000	286840000	695030000	269610000	98721000	113870000	263650000	138680000	4694100000	2300000000	3976000000	5044800000	3756600000	2772500000	3790000000	2072800000	2255500000	1989000000	3649400000	2575900000
ENSSSCP00000006818	ENSSSCG00000006395	ENSSSCP00000006818	ENSSSCG00000006395	transgelin 2	25	25	24	92.3	92.3	85.6	23.302	208	123850000000	13252000000	9116700000	18788000000	7766600000	15309000000	11858000000	17472000000	12996000000	4768700000	2028300000	7873800000	2619300000	8846300000	946570000	651190000	1342000000	554760000	1093500000	847000000	1248000000	928270000	340620000	144880000	562410000	187090000	2715400000	2746500000	4302400000	1875700000	2998700000	3779900000	3273400000	3251300000	2479600000	547510000	3782200000	1057400000
ENSSSCP00000003568	ENSSSCG00000003289	ENSSSCP00000003568	ISOC2	isochorismatase domain containing 2	7	7	7	70.7	70.7	70.7	13.145	133	123750000000	12926000000	9427700000	11687000000	13932000000	11604000000	9069600000	14993000000	8695900000	6165900000	7677300000	8842000000	8730800000	30938000000	3231400000	2356900000	2921900000	3482900000	2900900000	2267400000	3748300000	2174000000	1541500000	1919300000	2210500000	2182700000	2896100000	2820300000	3163100000	3262500000	3024200000	3383900000	3772600000	2306200000	2292400000	3347000000	2263500000	2896200000
ENSSSCP00000006308	ENSSSCG00000005900	ENSSSCP00000006308	GPT	Alanine aminotransferase 1	38	38	35	83.9	83.9	78.8	54.985	496	123550000000	8290900000	13010000000	9444300000	12580000000	12882000000	7873100000	13251000000	16318000000	5194900000	8932300000	9887500000	5881900000	5147800000	345450000	542100000	393510000	524180000	536740000	328050000	552130000	679940000	216450000	372180000	411980000	245080000	2002900000	3104500000	2586300000	2890700000	2515000000	3072800000	2692300000	3581300000	2296400000	3734300000	2639300000	2216400000
ENSSSCP00000016375	ENSSSCG00000015444	ENSSSCP00000016375	LAMB1	laminin, beta 1	97	97	97	47.9	47.9	47.9	198.55	1799	123410000000	13606000000	9815800000	5531200000	12243000000	17354000000	13964000000	8334300000	21846000000	5442800000	5507300000	5351700000	4409700000	1714000000	188980000	136330000	76822000	170040000	241020000	193950000	115750000	303410000	75595000	76491000	74329000	61246000	3317300000	2638700000	1575000000	3219500000	3837700000	4808100000	1897400000	5267900000	3598100000	3150100000	2503200000	3035000000
ENSSSCP00000003423	ENSSSCG00000003156	ENSSSCP00000003423	HRC	histidine rich calcium binding protein	35	35	35	58.4	58.4	58.4	69.143	620	123060000000	7617600000	13677000000	5760500000	10742000000	18529000000	15667000000	9868000000	20484000000	2375800000	7798400000	4647000000	5889400000	6836400000	423200000	759860000	320030000	596770000	1029400000	870360000	548220000	1138000000	131990000	433240000	258160000	327190000	2181400000	3209300000	2379900000	3062900000	4022700000	4856800000	2509800000	6383600000	2664000000	6205600000	2409500000	5438400000
ENSSSCP00000022609	ENSSSCG00000029785	ENSSSCP00000022609	RPS9	ribosomal protein S9	23	23	23	58.5	58.5	58.5	22.409	193	122020000000	14100000000	11733000000	11181000000	10984000000	17061000000	8345000000	9951300000	11422000000	5455600000	7909700000	8055300000	5818300000	11092000000	1281800000	1066600000	1016400000	998550000	1551000000	758630000	904660000	1038400000	495960000	719060000	732300000	528940000	3159700000	2929800000	3193700000	3339900000	3032900000	3031500000	2568300000	2619400000	2656300000	4252300000	2896500000	2563200000
ENSSSCP00000008012	ENSSSCG00000007514	ENSSSCP00000008012	VAPB	Sus scrofa VAMP (vesicle-associated membrane protein)-associated protein B and C (VAPB), mRNA.	26	26	26	66.3	66.3	66.3	27.053	243	121830000000	13956000000	11833000000	11080000000	13480000000	19379000000	4816800000	10432000000	11926000000	6600600000	4943200000	7993400000	5388500000	8121800000	930380000	788840000	738640000	898680000	1292000000	321120000	695430000	795070000	440040000	329550000	532890000	359230000	3352800000	3194500000	2946900000	3767200000	4404800000	2269100000	3265500000	3057400000	3440400000	2566400000	3354600000	2982900000
ENSSSCP00000026108	ENSSSCG00000021408	ENSSSCP00000026108	TKT	Sus scrofa transketolase (TKT), mRNA.	47	47	47	76.4	76.4	76.4	67.837	623	121310000000	13717000000	7868300000	12773000000	7332700000	15348000000	5793400000	17365000000	10867000000	5875700000	5179500000	13573000000	5621700000	4852500000	548670000	314730000	510910000	293310000	613910000	231740000	694600000	434660000	235030000	207180000	542940000	224870000	3732700000	2006000000	3249900000	2101300000	2718800000	2697900000	3666000000	2442200000	2654500000	2451000000	3998100000	2336900000
ENSSSCP00000022410	ENSSSCG00000027224	ENSSSCP00000022410	PCBP1	poly(rC) binding protein 1	23	23	15	80.6	80.6	64.6	37.501	356	121130000000	13245000000	12762000000	11646000000	10658000000	16978000000	11495000000	12918000000	12844000000	3938700000	4968900000	6663300000	3007900000	7125100000	779100000	750690000	685090000	626970000	998700000	676180000	759910000	755550000	231690000	292290000	391960000	176930000	2899200000	3110500000	2896300000	2845600000	3260000000	2790400000	2990900000	3072900000	2621400000	2970200000	3088100000	2140900000
ENSSSCP00000014233	ENSSSCG00000013391	ENSSSCP00000014233	PSMA1	Proteasome subunit alpha type	29	29	29	80.2	80.2	80.2	29.555	263	120690000000	11105000000	9966000000	10745000000	8722500000	17687000000	7432200000	15023000000	14374000000	5187100000	7157100000	7934300000	5352200000	7099200000	653260000	586240000	632060000	513090000	1040400000	437190000	883720000	845520000	305130000	421010000	466720000	314840000	2792600000	2360700000	2801700000	2471100000	3763300000	2824300000	3284000000	3022300000	2970400000	4765900000	3003500000	3724100000
ENSSSCP00000018615	ENSSSCG00000017566	ENSSSCP00000018615	ACSF2	acyl-CoA synthetase family member 2	36	36	36	50.4	50.4	50.4	67.477	609	119970000000	14279000000	14274000000	11174000000	12459000000	13250000000	7821600000	11617000000	12005000000	4104300000	8244600000	6314000000	4427900000	5712900000	679960000	679710000	532110000	593300000	630970000	372460000	553200000	571650000	195440000	392600000	300660000	210850000	3115600000	3804600000	2975100000	3636400000	3054500000	3281700000	2847200000	3493700000	2494800000	4281100000	3479400000	3380400000
ENSSSCP00000010705	ENSSSCG00000010035	ENSSSCP00000010705	YWHAH	tyrosine 3-monooxygenase/tryptophan 5-monooxygenase activation protein, eta	27	19	19	67.1	61.4	61.4	28.211	246	119910000000	16781000000	13003000000	11587000000	13506000000	16350000000	4370200000	15514000000	9131300000	5630800000	1821000000	8984800000	3235400000	7494600000	1048800000	812700000	724160000	844100000	1021900000	273140000	969620000	570710000	351920000	113810000	561550000	202210000	3447500000	3605600000	2986400000	3376900000	3175300000	1762900000	3415800000	2859400000	2727400000	1922400000	3100100000	1318400000
ENSSSCP00000024546	ENSSSCG00000026990	ENSSSCP00000024546	FAM162A	family with sequence similarity 162, member A	15	15	15	45.8	45.8	45.8	17.665	155	119550000000	13687000000	11121000000	13330000000	14324000000	11719000000	12757000000	10338000000	15153000000	3941400000	3604600000	4062700000	5511300000	14944000000	1710900000	1390100000	1666200000	1790500000	1464900000	1594600000	1292300000	1894100000	492670000	450570000	507840000	688910000	3177700000	3101400000	2643400000	4183100000	2643900000	3158800000	2783300000	3416100000	2013000000	2463400000	2627600000	2683200000
ENSSSCP00000009795	ENSSSCG00000009185	ENSSSCP00000009795	ADH5	alcohol dehydrogenase 5 (class III), chi polypeptide	26	26	26	66.6	66.6	66.6	39.689	374	117630000000	13016000000	14258000000	10151000000	9764300000	18185000000	7649600000	10700000000	13977000000	6371200000	5497700000	6024400000	2031700000	6190800000	685060000	750420000	534270000	513910000	957100000	402610000	563160000	735640000	335330000	289350000	317070000	106930000	3035300000	3868700000	2968600000	2931600000	3265500000	1637800000	2589800000	3324200000	3602900000	3996300000	2769500000	1371400000
ENSSSCP00000010805	ENSSSCG00000010132	ENSSSCP00000010805	COMT	catechol-O-methyltransferase	25	25	25	77.8	77.8	77.8	30.043	270	117630000000	13056000000	16993000000	7668900000	11572000000	9774600000	11823000000	9974900000	13594000000	4431000000	4094300000	10251000000	4397700000	7842000000	870400000	1132900000	511260000	771450000	651640000	788180000	665000000	906270000	295400000	272950000	683410000	293180000	3363300000	4433400000	2319700000	3052000000	1573600000	3046300000	2091900000	3221000000	3665400000	1944100000	2927400000	2062600000
ENSSSCP00000005402	ENSSSCG00000005024	ENSSSCP00000005402	PYGL	phosphorylase, glycogen, liver	87	70	70	75.2	66.6	66.6	97.534	854	117150000000	14557000000	12636000000	11863000000	10732000000	15795000000	6188800000	14644000000	9768000000	6256000000	5543100000	6463900000	2700900000	2297000000	285440000	247770000	232610000	210440000	309710000	121350000	287130000	191530000	122670000	108690000	126740000	52959000	3371400000	2986900000	3174200000	2663000000	3332200000	2328300000	3084400000	2444900000	3905400000	2497900000	3299000000	1716200000
ENSSSCP00000016440	ENSSSCG00000015504	ENSSSCP00000016440	CACYBP	calcyclin binding protein	29	29	29	82.6	82.6	82.6	26.495	230	116970000000	2729100000	3298400000	2106800000	15435000000	20843000000	1690300000	20922000000	18236000000	727510000	1099800000	14225000000	15658000000	8997900000	209930000	253720000	162060000	1187300000	1603300000	130020000	1609400000	1402800000	55963000	84603000	1094300000	1204500000	2336900000	2913200000	2051700000	2479100000	2206700000	2630000000	2289100000	2539000000	1794100000	2886600000	1678400000	2314400000
ENSSSCP00000007864	ENSSSCG00000007381	ENSSSCP00000007864	YWHAB	tyrosine 3-monooxygenase/tryptophan 5-monooxygenase activation protein, beta	29	21	18	84.6	78	75.2	28.112	246	116660000000	12465000000	11050000000	11906000000	10650000000	13114000000	8773300000	13345000000	14554000000	8816700000	3876200000	4662200000	3444400000	8332700000	890350000	789310000	850450000	760680000	936730000	626670000	953230000	1039600000	629770000	276870000	333010000	246030000	2614100000	3224000000	3693200000	2838400000	3356800000	3174400000	3302200000	3099300000	2453200000	2364100000	3101100000	2160700000
ENSSSCP00000001528	ENSSSCG00000001427	ENSSSCP00000001528	C4A	Sus scrofa complement C4 (C4), mRNA.	95	95	87	60.8	60.8	58.1	192.43	1741	116010000000	10115000000	11487000000	15428000000	7203000000	7898200000	10106000000	18051000000	10695000000	5115700000	5274900000	9569300000	5062300000	1318300000	114950000	130540000	175320000	81852000	89753000	114840000	205130000	121530000	58133000	59942000	108740000	57527000	2620500000	2922300000	4600700000	2284600000	1681200000	2957300000	3772700000	2705700000	2549300000	2648800000	3427200000	2507700000
ENSSSCP00000008871	ENSSSCG00000008309	ENSSSCP00000008871	ENSSSCG00000008309	sepiapterin reductase (7,8-dihydrobiopterin:NADP+ oxidoreductase)	19	19	19	73.8	73.8	73.8	28.691	267	115630000000	10906000000	11500000000	8963100000	9608000000	13422000000	8708100000	14030000000	12956000000	5833700000	5089200000	7924500000	6692600000	8259500000	778980000	821410000	640220000	686280000	958750000	622000000	1002100000	925460000	416700000	363520000	566030000	478040000	3166800000	3097800000	2890000000	2550900000	2944700000	2828600000	3245300000	2642900000	3712400000	2575200000	3002800000	2649600000
ENSSSCP00000000977	ENSSSCG00000000915	ENSSSCP00000000977	DCN	Sus scrofa decorin (DCN), mRNA.	25	25	25	52.8	52.8	52.8	39.901	360	114130000000	8764500000	3675100000	7522200000	5827200000	16556000000	1621200000	22181000000	12127000000	10248000000	6269600000	7652800000	11682000000	5706300000	438230000	183750000	376110000	291360000	827790000	81058000	1109100000	606330000	512420000	313480000	382640000	584080000	2558500000	921520000	1620200000	1739900000	3413300000	1451900000	5143900000	2323200000	4132300000	1471800000	2607000000	3920800000
ENSSSCP00000011538	ENSSSCG00000010823	ENSSSCP00000011538	IARS2	Uncharacterized protein	42	42	25	58.4	58.4	37.8	81.764	731	114130000000	12080000000	14650000000	10881000000	13751000000	11473000000	6897200000	9912800000	11590000000	4104200000	8599100000	6061000000	4128200000	3458400000	366050000	443940000	329730000	416700000	347660000	209010000	300390000	351220000	124370000	260580000	183670000	125100000	2645300000	3265800000	2726000000	3957100000	2271900000	2298000000	2128300000	2578800000	2434100000	3087900000	2120000000	1865100000
ENSSSCP00000015155	ENSSSCG00000014247	ENSSSCP00000015155	ALDH7A1	aldehyde dehydrogenase 7 family, member A1	32	32	32	62.3	62.3	62.3	47.071	438	113970000000	10088000000	8061200000	9318600000	7075300000	16575000000	4732200000	13930000000	10968000000	9644300000	6628200000	9494000000	7451400000	5998200000	530940000	424280000	490460000	372390000	872380000	249060000	733140000	577260000	507590000	348850000	499680000	392180000	2550900000	1831000000	2702800000	1932400000	3652000000	1905700000	2548800000	2351900000	3845700000	2696900000	3083600000	3045000000
ENSSSCP00000006593	ENSSSCG00000006182	ENSSSCP00000006593	RPL7	ribosomal protein L7	25	25	25	51	51	51	26.503	257	113420000000	13605000000	11829000000	9458300000	9145200000	16853000000	8733000000	13439000000	11103000000	3537500000	5480900000	6125200000	4112100000	11342000000	1360500000	1182900000	945830000	914520000	1685300000	873300000	1343900000	1110300000	353750000	548090000	612520000	411210000	2997800000	2932400000	2734100000	2795300000	3652200000	2248900000	2959700000	3379600000	2728100000	2793000000	2565500000	2034600000
ENSSSCP00000005419	ENSSSCG00000005041	ENSSSCP00000005419	FERMT2	fermitin family member 2	36	36	36	70.1	70.1	70.1	57.62	505	113250000000	16149000000	13935000000	15943000000	15475000000	9319200000	4296600000	11973000000	7977200000	8583200000	2620300000	3992400000	2987800000	4044700000	576750000	497680000	569390000	552690000	332830000	153450000	427600000	284900000	306540000	93582000	142590000	106710000	3274100000	2859300000	3368300000	4269300000	1915900000	1977300000	2511400000	1865000000	4382000000	1136600000	1728000000	1332800000
ENSSSCP00000000165	ENSSSCG00000000158	ENSSSCP00000000165	RTCB	RNA 2,3-cyclic phosphate and 5-OH ligase	43	43	43	70.1	70.1	70.1	55.21	505	113000000000	11556000000	11727000000	9884700000	10546000000	17138000000	7969100000	13452000000	11374000000	3716900000	4843200000	5941900000	4849800000	4708300000	481500000	488630000	411860000	439410000	714070000	332050000	560520000	473910000	154870000	201800000	247580000	202070000	2431600000	2766900000	2537800000	2911300000	3081700000	2823700000	2614400000	2930100000	1699400000	3005300000	2594400000	3306400000
ENSSSCP00000002761	ENSSSCG00000002550	ENSSSCP00000002761	ENSSSCG00000002550	chromosome 14 open reading frame 2	3	3	3	35	35	35	6.8561	60	112390000000	14525000000	9080900000	18358000000	12289000000	4635600000	8937400000	11953000000	8149300000	7364300000	4033400000	6917200000	6143400000	28097000000	3631300000	2270200000	4589600000	3072200000	1158900000	2234300000	2988200000	2037300000	1841100000	1008400000	1729300000	1535900000	1603300000	1562000000	2332200000	5358200000	363410000	1437100000	764240000	1015600000	3145200000	3974600000	1011400000	4166000000
ENSSSCP00000000137	ENSSSCG00000000133	ENSSSCP00000000137	TST	thiosulfate sulfurtransferase (rhodanese)	23	23	23	66.7	66.7	66.7	33.44	297	112230000000	7726600000	9946600000	12262000000	6339800000	13344000000	10160000000	9887100000	17706000000	4030700000	7133000000	6014700000	7683300000	8633400000	594350000	765120000	943240000	487680000	1026500000	781540000	760550000	1362000000	310050000	548690000	462670000	591020000	2372800000	2778900000	2929700000	2279900000	2479000000	3158700000	2288800000	4461600000	2695000000	3269200000	2154300000	3326500000
ENSSSCP00000000411	ENSSSCG00000025467	ENSSSCP00000000411	MYL6	Sus scrofa myosin, light chain 6, alkali, smooth muscle and non-muscle (MYL6), mRNA. ;Myosin light polypeptide 6	14	14	14	84.1	84.1	84.1	16.961	151	112220000000	7480500000	13467000000	5893100000	12183000000	17536000000	5928600000	13300000000	14560000000	1434700000	5520600000	6380400000	8539900000	11222000000	748050000	1346700000	589310000	1218300000	1753600000	592860000	1330000000	1456000000	143470000	552060000	638040000	853990000	1486500000	2942400000	1349200000	2767900000	3523900000	3657100000	3096900000	3086000000	1059800000	2608500000	3621000000	3030600000
ENSSSCP00000020640	ENSSSCG00000023272	ENSSSCP00000020640	ILK	integrin-linked kinase	38	38	38	65.9	65.9	65.9	51.421	452	112210000000	11053000000	13028000000	10264000000	12120000000	13219000000	9459200000	10059000000	13096000000	3902900000	4820800000	5464700000	5720600000	4675300000	460530000	542850000	427660000	505020000	550790000	394130000	419120000	545660000	162620000	200870000	227690000	238360000	2306500000	3221900000	2722700000	3187700000	3150400000	3197400000	2634400000	3237200000	2398900000	3564200000	2433200000	2745900000
ENSSSCP00000017984	ENSSSCG00000016974	ENSSSCP00000017984	MAP1B	microtubule-associated protein 1B	139	139	136	64.4	64.4	63.9	257.89	2365	112190000000	20264000000	5388000000	13669000000	5032200000	22389000000	3644500000	14410000000	4528100000	8807700000	3555400000	7858000000	2646700000	1099900000	198670000	52824000	134000000	49335000	219500000	35730000	141270000	44393000	86350000	34857000	77039000	25948000	4322200000	1493300000	3379600000	1347900000	4503900000	1950900000	2850100000	1376000000	4034000000	2171400000	3309500000	1779000000
ENSSSCP00000019139	ENSSSCG00000018080	ENSSSCP00000019139	ATP8	ATP synthase protein 8	5	5	5	59.7	59.7	59.7	7.9474	67	112100000000	3021000000	7423400000	1266100000	2951900000	14348000000	23289000000	12546000000	17887000000	6526400000	3328500000	13821000000	5691200000	28025000000	755240000	1855900000	316520000	737970000	3587100000	5822200000	3136500000	4471700000	1631600000	832130000	3455300000	1422800000	1882900000	2229100000	743120000	1985200000	5460900000	8489500000	3938800000	4890700000	1924000000	1973800000	4698400000	4334300000
ENSSSCP00000008670	ENSSSCG00000008120	ENSSSCP00000008670	ENSSSCG00000008120	Uncharacterized protein	25	25	25	77.6	77.6	77.6	34.339	313	111780000000	12276000000	13993000000	8256900000	11971000000	7986400000	15412000000	7409900000	13778000000	2427100000	6253200000	5372100000	6647500000	7452200000	818410000	932880000	550460000	798060000	532430000	1027500000	493990000	918540000	161810000	416880000	358140000	443160000	2959400000	3709200000	2287000000	3005700000	1697500000	4069000000	1808500000	2855200000	2607400000	4256800000	2222500000	3537500000
ENSSSCP00000030238	ENSSSCG00000028148	ENSSSCP00000030238	DMD	Sus scrofa dystrophin (DMD), mRNA.	104	104	103	67.5	67.5	66.9	157.14	1358	111630000000	11926000000	15012000000	9569900000	12651000000	15200000000	5830000000	13662000000	10471000000	5142400000	1591100000	6929400000	3643200000	1617800000	172840000	217560000	138690000	183350000	220290000	84492000	197990000	151750000	74527000	23059000	100430000	52801000	3015500000	3721100000	2428700000	3124000000	3283600000	2591500000	2933800000	2703200000	2802700000	994830000	2753600000	2205700000
ENSSSCP00000000093	ENSSSCG00000000089	ENSSSCP00000000093	RPL3	ribosomal protein L3	43	43	43	67.5	67.5	67.5	46.122	403	111600000000	14982000000	7617700000	13587000000	5122400000	20388000000	5937800000	16144000000	7100500000	6099200000	5860800000	5602300000	3154800000	5873500000	788510000	400930000	715110000	269600000	1073100000	312520000	849700000	373710000	321010000	308460000	294860000	166040000	3089100000	1745900000	3643900000	997890000	4307400000	2389100000	3694100000	1932500000	3322600000	2901700000	3381900000	1820500000
ENSSSCP00000014371	ENSSSCG00000013524	ENSSSCP00000014371	C19orf70	chromosome 19 open reading frame 70	14	14	14	86.4	86.4	86.4	13.338	118	111490000000	12224000000	17554000000	8171400000	10208000000	8126500000	9234900000	8672700000	23105000000	1871000000	1414700000	7130800000	3780300000	15927000000	1746200000	2507700000	1167300000	1458300000	1160900000	1319300000	1239000000	3300700000	267290000	202100000	1018700000	540040000	2745000000	3398900000	1413000000	3466500000	2435300000	2026200000	3187200000	4630300000	1084900000	1561900000	2344000000	2688200000
ENSSSCP00000014442	ENSSSCG00000013591	ENSSSCP00000014442	TIMM44	translocase of inner mitochondrial membrane 44 homolog (yeast)	43	43	43	63.9	63.9	63.9	51.675	454	111290000000	11029000000	10835000000	8736900000	10093000000	13156000000	8260900000	11763000000	15122000000	4214100000	6812700000	4729800000	6539000000	3974700000	393880000	386960000	312030000	360450000	469850000	295030000	420100000	540080000	150500000	243310000	168920000	233540000	2516000000	2560200000	2529900000	2284200000	2938000000	2558900000	2833300000	3228100000	2328300000	4719600000	2267900000	3415200000
ENSSSCP00000014455	ENSSSCG00000013602	ENSSSCP00000014455	HNRNPM	heterogeneous nuclear ribonucleoprotein M	66	66	66	84.4	84.4	84.4	74.943	704	110960000000	11359000000	6615900000	11162000000	8225300000	15992000000	7225300000	16085000000	9914500000	3547500000	6032800000	9989100000	4815800000	2311800000	236640000	137830000	232550000	171360000	333170000	150530000	335100000	206550000	73907000	125680000	208110000	100330000	2598700000	1455500000	3080900000	2071900000	2774900000	2087500000	2870700000	2384400000	1990000000	3181300000	2606700000	2472200000
ENSSSCP00000002694	ENSSSCG00000002486	ENSSSCP00000002694	SERPINA3-1	Uncharacterized protein	27	19	13	57.7	35.2	27.8	46.676	418	110940000000	9112900000	7800400000	17666000000	7459500000	8138300000	4737500000	20336000000	11569000000	7138500000	2527200000	11659000000	2797700000	5547100000	455650000	390020000	883300000	372980000	406920000	236880000	1016800000	578450000	356920000	126360000	582960000	139880000	2450700000	2123400000	4539800000	1871500000	1792800000	1546600000	4351500000	2509300000	4249700000	1217000000	4620200000	1440700000
ENSSSCP00000001615	ENSSSCG00000001485	ENSSSCP00000001615	MLIP	;Uncharacterized protein	51	51	51	69.3	69.3	69.3	83.466	792	110860000000	11808000000	12012000000	7740900000	9843100000	18108000000	12306000000	11761000000	14024000000	1696800000	2326200000	4904300000	4328100000	2842500000	302780000	308000000	198480000	252390000	464300000	315540000	301570000	359590000	43509000	59646000	125750000	110980000	2522900000	2969000000	1981200000	2879800000	4023400000	4478800000	2709500000	3566600000	1638500000	2132100000	2828100000	3858500000
ENSSSCP00000028353	ENSSSCG00000023215	ENSSSCP00000028353	MAOB	monoamine oxidase B	35	35	34	67.9	67.9	67.9	56.761	504	110320000000	15449000000	3478800000	21076000000	6731900000	9009900000	2488500000	17333000000	9990200000	7954500000	3649200000	7698200000	5460700000	3940000000	551730000	124240000	752730000	240420000	321780000	88874000	619040000	356790000	284090000	130330000	274930000	195030000	3307400000	990680000	4763900000	1786500000	2068200000	1103200000	4109700000	2142200000	2471700000	1594700000	3037100000	2030100000
ENSSSCP00000016263	ENSSSCG00000015336	ENSSSCP00000016263	SLC25A13	solute carrier family 25 (aspartate/glutamate carrier), member 13	43	43	33	68.7	68.7	59.8	74.517	677	109820000000	16952000000	12817000000	14779000000	17188000000	10925000000	2376400000	16055000000	5212000000	6237000000	1843400000	3246000000	2192900000	3050700000	470880000	356040000	410530000	477440000	303460000	66012000	445970000	144780000	173250000	51205000	90165000	60915000	4241400000	3289300000	4076900000	3857200000	2618600000	1181800000	3671500000	1335000000	4411700000	1661400000	2031400000	1359500000
ENSSSCP00000027950	ENSSSCG00000029589	ENSSSCP00000027950	ENSSSCG00000029589		14	14	14	65	65	65	17.249	163	109730000000	9409900000	11521000000	7816900000	11085000000	13555000000	9397400000	10766000000	13442000000	4749000000	6676800000	5700200000	5609700000	13716000000	1176200000	1440200000	977120000	1385600000	1694400000	1174700000	1345700000	1680300000	593620000	834600000	712530000	701210000	2079400000	2652800000	1807800000	2387500000	2057700000	3077000000	1843400000	2671500000	2312300000	2506600000	1922400000	2851900000
ENSSSCP00000017566	ENSSSCG00000016581	ENSSSCP00000017566	CALU	calumenin	42	42	42	80.5	80.5	80.5	37.425	318	109100000000	12587000000	12960000000	8068000000	9838900000	16041000000	6749900000	10724000000	10221000000	4692000000	3919900000	6203400000	7097000000	6417700000	740400000	762350000	474590000	578760000	943590000	397060000	630800000	601210000	276000000	230580000	364910000	417470000	3253600000	3362900000	2420600000	2862800000	3621500000	3634100000	2513400000	2778300000	3475700000	2906700000	3142500000	2274800000
ENSSSCP00000017685	ENSSSCG00000016695	ENSSSCP00000017685	HIBADH		8	8	8	44.6	44.6	44.6	18.346	175	109090000000	13152000000	14611000000	13239000000	11525000000	14004000000	7128800000	12721000000	7038600000	4304800000	4363700000	2871900000	4134700000	21819000000	2630300000	2922300000	2647700000	2305100000	2800800000	1425800000	2544200000	1407700000	860970000	872730000	574390000	826950000	3430400000	3509300000	3615500000	2852700000	3072400000	1515700000	4001700000	2170800000	4264900000	3565500000	2687800000	2631400000
ENSSSCP00000020790	ENSSSCG00000029830	ENSSSCP00000020790	RPL8	ribosomal protein L8	27	27	27	72.8	72.8	72.8	28.024	257	108420000000	9365200000	9964400000	8969600000	6538800000	18109000000	9211500000	13370000000	11593000000	2892200000	6140800000	8341600000	3927000000	10842000000	936520000	996440000	896960000	653880000	1810900000	921150000	1337000000	1159300000	289220000	614080000	834160000	392700000	2294100000	2657300000	2500000000	2052700000	3514600000	2757900000	3236900000	2468800000	2023900000	4210900000	2633900000	2814700000
ENSSSCP00000006552	ENSSSCG00000006142	ENSSSCP00000006552	CA1	carbonic anhydrase I	15	15	15	72	72	72	28.975	261	108400000000	5626000000	7460300000	34138000000	5224500000	6965100000	7527000000	16239000000	11582000000	1349500000	1165900000	10017000000	1101800000	9033000000	468830000	621690000	2844800000	435370000	580430000	627250000	1353300000	965210000	112450000	97161000	834720000	91814000	1330400000	1696000000	7687300000	1373800000	1550300000	2602200000	3386400000	2666000000	807370000	917320000	2610500000	727970000
ENSSSCP00000027517	ENSSSCG00000028448	ENSSSCP00000027517	ENSSSCG00000028448	leucine aminopeptidase 3	17	17	17	77.4	77.4	77.4	13.914	124	107910000000	4715800000	8148300000	8218200000	9825200000	14638000000	13752000000	12295000000	18083000000	2636600000	3997600000	6809500000	4794000000	11990000000	523970000	905370000	913130000	1091700000	1626500000	1528000000	1366100000	2009200000	292960000	444170000	756610000	532670000	1007200000	2173700000	2091100000	2789800000	3301300000	4205800000	2066800000	4650600000	1345900000	2700800000	2504000000	3611700000
ENSSSCP00000026257	ENSSSCG00000027946	ENSSSCP00000026257	MVP	major vault protein	77	77	77	72.9	72.9	72.9	99.69	900	107340000000	18379000000	14377000000	10565000000	9710100000	11742000000	10562000000	8017900000	10627000000	3272400000	3992200000	3277500000	2815200000	2283800000	391050000	305880000	224780000	206600000	249840000	224710000	170590000	226100000	69626000	84941000	69734000	59898000	4133200000	3602300000	2681400000	2396400000	2348900000	4088600000	1805700000	2527800000	1952900000	2787400000	1247500000	1686100000
ENSSSCP00000003419	ENSSSCG00000003154	ENSSSCP00000003419	GYS1	Sus scrofa glycogen synthase 1 (muscle) (GYS1), mRNA.	47	47	47	55.1	55.1	55.1	83.775	737	106640000000	9883600000	16294000000	9736200000	9045400000	9635400000	5826900000	10003000000	12119000000	3624600000	10550000000	5278200000	4644100000	3136500000	290690000	479220000	286360000	266040000	283390000	171380000	294220000	356450000	106600000	310290000	155240000	136590000	2294400000	3394500000	2494700000	2239700000	1797800000	2534000000	1988100000	2642000000	2156400000	4760100000	1970800000	3158600000
ENSSSCP00000019602	ENSSSCG00000025928	ENSSSCP00000019602	RPL18	60S ribosomal protein L18 ;ribosomal protein L18	19	19	19	61.2	61.2	61.2	21.535	188	106500000000	12018000000	12643000000	10517000000	9633000000	14116000000	5810400000	12806000000	10803000000	5989400000	4202200000	4436600000	3522200000	15214000000	1716800000	1806200000	1502400000	1376100000	2016600000	830060000	1829500000	1543200000	855630000	600310000	633800000	503180000	2925300000	2655900000	2603200000	2485600000	3471000000	2250300000	2655400000	2245900000	2585400000	3419100000	2799800000	3727000000
ENSSSCP00000003397	ENSSSCG00000003139	ENSSSCP00000003397	BCAT2	Branched-chain-amino-acid aminotransferase, mitochondrial	22	22	22	52.4	52.4	52.4	44.585	393	106440000000	10559000000	15913000000	7137200000	15290000000	5547100000	6569900000	6852700000	16927000000	3791600000	6536300000	2764300000	8553700000	5602200000	555750000	837510000	375640000	804740000	291950000	345780000	360670000	890880000	199560000	344020000	145490000	450200000	1562100000	3204100000	1498800000	3325200000	990890000	2348500000	1435700000	3624800000	1662200000	3279200000	1267100000	4236200000
ENSSSCP00000022897	ENSSSCG00000028197	ENSSSCP00000022897	PFKL	phosphofructokinase, liver	44	44	41	49.4	49.4	46	85.923	783	105520000000	10825000000	13171000000	10043000000	12628000000	9556900000	6390300000	12876000000	9383500000	6690000000	7818100000	3958600000	2180800000	2931200000	300700000	365870000	278970000	350770000	265470000	177510000	357670000	260650000	185830000	217170000	109960000	60578000	3015500000	3072600000	3229300000	3990700000	1354100000	2161500000	2399400000	2035900000	4464200000	3296300000	1413700000	1872400000
ENSSSCP00000008142	ENSSSCG00000029171	ENSSSCP00000008142	ATP5J2	Sus scrofa ATP synthase, H+ transporting, mitochondrial Fo complex, subunit F2 (ATP5J2), nuclear gene encoding mitochondrial protein, mRNA. ;Sus scrofa ATP synthase, H+ transporting, mitochondrial Fo complex, subunit F2 (ATP5J2), nuclear gene encoding mito	5	5	5	49.4	49.4	49.4	10.184	87	105240000000	16189000000	11958000000	11822000000	17191000000	5976500000	4616400000	7487200000	9436600000	4480500000	9030400000	3736300000	3318400000	26311000000	4047300000	2989500000	2955400000	4297800000	1494100000	1154100000	1871800000	2359100000	1120100000	2257600000	934070000	829610000	3901200000	3233000000	2623700000	3257200000	1704500000	576830000	1749700000	2058800000	2900500000	3065300000	2061400000	2527900000
ENSSSCP00000011535	ENSSSCG00000010821	ENSSSCP00000011535	EPRS	glutamyl-prolyl-tRNA synthetase	118	118	118	68.7	68.7	68.7	170.14	1509	105210000000	13639000000	10075000000	9754300000	9770500000	15135000000	5450700000	11279000000	9767600000	6354000000	5822000000	4345200000	3822600000	1298900000	168380000	124380000	120420000	120620000	186850000	67292000	139240000	120590000	78445000	71876000	53645000	47192000	3198100000	2494500000	2646100000	2621400000	2835300000	2437500000	2539400000	2435400000	2953000000	3715200000	2280400000	2218300000
ENSSSCP00000027251	ENSSSCG00000006954	ENSSSCP00000027251	EEF1D	Uncharacterized protein	26	26	11	30.7	30.7	14.8	70.554	648	105130000000	9933700000	11181000000	6534700000	8366200000	16182000000	10889000000	10838000000	12611000000	4924400000	5871500000	4024100000	3773400000	3003700000	283820000	319460000	186710000	239030000	462360000	311100000	309660000	360310000	140700000	167760000	114980000	107810000	1869500000	2338600000	1706900000	2262900000	3614700000	4457300000	2516300000	3136600000	2039300000	3798900000	2640100000	2890600000
ENSSSCP00000010731	ENSSSCG00000010058	ENSSSCP00000010731	SNRPD3	small nuclear ribonucleoprotein D3 polypeptide 18kDa	12	12	12	61.1	61.1	61.1	13.916	126	103870000000	8860000000	10517000000	9653700000	9721200000	14653000000	15806000000	12512000000	17019000000	1432100000	1334300000	1329600000	1034700000	17312000000	1476700000	1752900000	1608900000	1620200000	2442200000	2634400000	2085400000	2836500000	238680000	222380000	221600000	172460000	3463600000	3135400000	2504800000	3537000000	2164800000	1743600000	2945100000	2152600000	1817500000	2555400000	3242600000	1702300000
ENSSSCP00000019832	ENSSSCG00000020750	ENSSSCP00000019832	ENSSSCG00000020750	Uncharacterized protein ;Uncharacterized protein	5	5	5	39.8	39.8	39.8	14.3	133	103600000000	9432500000	4700400000	12359000000	10662000000	8178000000	7169700000	4114000000	4880200000	8895200000	9651800000	13980000000	9577500000	17267000000	1572100000	783400000	2059800000	1776900000	1363000000	1195000000	685660000	813370000	1482500000	1608600000	2330000000	1596200000	2345200000	1819900000	5630800000	1876800000	1930400000	2945200000	4197000000	1631200000	2977400000	3242600000	6461200000	3415600000
ENSSSCP00000022825	ENSSSCG00000030309	ENSSSCP00000022825	NDRG2	NDRG family member 2	24	24	24	69.7	69.7	69.7	38.939	357	103500000000	10635000000	10469000000	7534600000	10260000000	16866000000	7115500000	10527000000	11809000000	3658200000	4541800000	6558300000	3522600000	7392800000	759670000	747810000	538190000	732880000	1204700000	508250000	751950000	843510000	261300000	324410000	468450000	251620000	3048800000	2599100000	2617700000	2728500000	3065600000	2692800000	2268600000	2262300000	2310800000	3059800000	1641200000	2032100000
ENSSSCP00000016940	ENSSSCG00000015988	ENSSSCP00000016940	HNRNPA3	heterogeneous nuclear ribonucleoprotein A3	35	33	33	57.8	56.5	56.5	39.652	379	103370000000	14164000000	5679200000	10266000000	6761300000	15617000000	6429100000	13359000000	8415500000	5763900000	4209600000	7409900000	5300000000	5440800000	745480000	298900000	540320000	355860000	821970000	338370000	703090000	442920000	303360000	221560000	389990000	278950000	3193800000	1359000000	2665200000	1408000000	3146600000	2477700000	2776000000	2328400000	2564600000	2001500000	2597900000	1844100000
ENSSSCP00000024567	ENSSSCG00000025567	ENSSSCP00000024567	ENSSSCG00000025567	Fascin	45	45	1	67.5	67.5	1.9	53.233	480	103250000000	9917700000	7195900000	11920000000	7158000000	13489000000	6167800000	12020000000	11480000000	5924100000	4453900000	7840100000	5687900000	3687600000	354200000	257000000	425700000	255640000	481730000	220280000	429290000	410010000	211570000	159070000	280000000	203140000	2487900000	1654700000	3205200000	2211400000	2752900000	2335800000	2918900000	2798200000	2888300000	2921200000	2605000000	2555700000
ENSSSCP00000025817	ENSSSCG00000030298	ENSSSCP00000025817	ENSSSCG00000030298	Uncharacterized protein ;Uncharacterized protein	13	13	13	42.8	42.8	42.8	20.891	194	103180000000	8388500000	8005700000	7633200000	8817300000	14311000000	7213900000	9718900000	10086000000	5726300000	8416500000	5490400000	9368700000	20635000000	1677700000	1601100000	1526600000	1763500000	2862200000	1442800000	1943800000	2017100000	1145300000	1683300000	1098100000	1873700000	1713800000	1984400000	2243200000	1780600000	2808000000	2382800000	2320300000	2167300000	3029000000	4837000000	2670900000	2948400000
ENSSSCP00000012096	ENSSSCG00000011343	ENSSSCP00000012096	ENSSSCG00000011343	microtubule-associated protein 4	33	33	33	28.7	28.7	28.7	84.475	798	103160000000	7563600000	11619000000	8529200000	5793500000	10142000000	9968200000	6221400000	12647000000	4925800000	12218000000	6590100000	6940400000	2105300000	154360000	237130000	174070000	118230000	206990000	203430000	126970000	258100000	100530000	249350000	134490000	141640000	1911200000	3169900000	2416200000	1915400000	2422200000	3577800000	1937300000	3064300000	2152900000	4561800000	2845900000	3960400000
ENSSSCP00000018562	ENSSSCG00000017514	ENSSSCP00000018562	KPNB1	karyopherin (importin) beta 1	36	36	36	36.7	36.7	36.7	97.354	877	102560000000	11198000000	10936000000	11616000000	11821000000	13174000000	6174200000	10523000000	9284000000	4491000000	3139600000	5300400000	4900400000	2501400000	273110000	266740000	283310000	288320000	321310000	150590000	256660000	226440000	109540000	76576000	129280000	119520000	2840300000	2718000000	3467000000	3223100000	2312800000	2891000000	2490800000	2454300000	3525500000	1731000000	2009400000	1903000000
ENSSSCP00000000971	ENSSSCG00000000908	ENSSSCP00000000971	ENSSSCG00000000908	ubiquitin-conjugating enzyme E2N	15	15	15	89.5	89.5	89.5	17.138	152	101930000000	12209000000	8597500000	10361000000	10134000000	9781600000	5718300000	10096000000	9961500000	7270000000	3996800000	7065800000	6738900000	10193000000	1220900000	859750000	1036100000	1013400000	978160000	571830000	1009600000	996150000	727000000	399680000	706580000	673890000	2365900000	2331800000	2935500000	2966200000	1910700000	2403300000	2387600000	2435600000	3337200000	1520600000	2407100000	2377500000
ENSSSCP00000026357	ENSSSCG00000021067	ENSSSCP00000026357	BLVRB	biliverdin reductase B (flavin reductase (NADPH))	15	15	15	86.5	86.5	86.5	22.3	207	101690000000	11077000000	7822700000	31664000000	8054200000	6864500000	5583100000	7640700000	9095300000	2876800000	1639800000	6936100000	2437600000	8474300000	923100000	651890000	2638600000	671180000	572040000	465260000	636720000	757940000	239730000	136650000	578000000	203130000	2132700000	2032000000	6954800000	2503100000	1687300000	1872300000	2297200000	1726600000	2310300000	1034800000	3136800000	1268200000
ENSSSCP00000027184	ENSSSCG00000023245	ENSSSCP00000027184	NONO	Uncharacterized protein	56	56	54	77.9	77.9	77.9	54.231	471	101390000000	10519000000	9144200000	11961000000	8313400000	13990000000	8465100000	10478000000	8918200000	2472800000	4205400000	8094100000	4827600000	4828000000	500900000	435440000	569580000	395880000	666180000	403100000	498940000	424680000	117750000	200260000	385430000	229880000	1916300000	2196000000	2573900000	2053700000	3018300000	2410200000	2638300000	2603200000	1867500000	3728300000	2693800000	3365800000
ENSSSCP00000013062	ENSSSCG00000012274	ENSSSCP00000013062	ENSSSCG00000012274	NADH dehydrogenase (ubiquinone) 1 beta subcomplex, 11, 17.3kDa	9	9	9	44.2	44.2	44.2	17.365	154	101260000000	13963000000	5420600000	11846000000	14611000000	15097000000	6312200000	12827000000	4261800000	3281500000	1961000000	7919300000	3759400000	9205400000	1269300000	492780000	1076900000	1328300000	1372400000	573830000	1166100000	387430000	298320000	178270000	719940000	341770000	3151200000	1567200000	3099300000	4287500000	3943600000	1618100000	2905500000	991220000	1219000000	1434500000	1661200000	719100000
ENSSSCP00000015253	ENSSSCG00000014339	ENSSSCP00000015253	CTNNA1	catenin (cadherin-associated protein), alpha 1, 102kDa	81	81	61	82.9	82.9	68.1	100.1	906	101190000000	7341200000	13635000000	9350400000	11447000000	12368000000	9212700000	12713000000	9049800000	3738200000	4097200000	5220400000	3014300000	2152900000	156200000	290110000	198940000	243560000	263140000	196020000	270490000	192550000	79535000	87175000	111070000	64135000	1633200000	2937800000	2158400000	2566600000	2367900000	3238400000	2717200000	2456200000	1794700000	2855200000	2340500000	1603700000
ENSSSCP00000004533	ENSSSCG00000004199	ENSSSCP00000004533	EPB41L2	Uncharacterized protein	71	71	40	71.8	71.8	44.2	94.069	840	101020000000	12112000000	7762800000	10807000000	6775900000	15946000000	6487800000	12444000000	10311000000	3900700000	2778900000	7492900000	4198200000	2149300000	257700000	165170000	229940000	144170000	339270000	138040000	264760000	219380000	82993000	59126000	159420000	89323000	2674400000	1844300000	2708200000	1657900000	3236600000	2383400000	2884600000	2443300000	2416300000	1400500000	3908200000	2258000000
ENSSSCP00000005246	ENSSSCG00000004875	ENSSSCP00000005246	CYB5A	Sus scrofa cytochrome b5 type A (microsomal) (CYB5A), mRNA.	11	11	11	62.7	62.7	62.7	15.31	134	100870000000	7037200000	7451300000	7250900000	7488300000	8782400000	15948000000	12090000000	23515000000	2832400000	1928500000	3351000000	3199000000	16812000000	1172900000	1241900000	1208500000	1248100000	1463700000	2658000000	2015100000	3919100000	472070000	321420000	558500000	533170000	1734400000	2348700000	1814800000	2043700000	2031900000	7057800000	3114100000	6721900000	1666800000	1372700000	1835200000	1923500000
ENSSSCP00000012012	ENSSSCG00000011266	ENSSSCP00000012012	ENSSSCG00000011266	Uncharacterized protein	12	12	12	53.6	53.6	53.6	23.576	211	100690000000	9816800000	10399000000	10229000000	9793000000	12470000000	10556000000	9367200000	9198500000	4004600000	3819000000	7204200000	3836100000	11188000000	1090800000	1155500000	1136600000	1088100000	1385600000	1172900000	1040800000	1022100000	444960000	424330000	800460000	426230000	2227700000	2672200000	2263800000	2495900000	2890500000	2836000000	2809100000	2438800000	2488100000	3571300000	2186200000	2442900000
ENSSSCP00000008865	ENSSSCG00000008303	ENSSSCP00000008865	CCT7	chaperonin containing TCP1, subunit 7 (eta)	54	54	54	80.5	80.5	80.5	59.47	543	100240000000	10866000000	10231000000	10946000000	11324000000	10655000000	5246600000	14877000000	7717300000	4346900000	5351100000	5998800000	2684500000	3233700000	350510000	330050000	353100000	365290000	343700000	169240000	479890000	248950000	140220000	172610000	193510000	86596000	2510400000	2443500000	3012900000	2882800000	2574300000	1992900000	3265800000	2131300000	3071200000	3298300000	2426100000	1904700000
ENSSSCP00000028140	ENSSSCG00000022842	ENSSSCP00000028140	RPL7A	ribosomal protein L7a	23	23	23	48.1	48.1	48.1	30.1	266	99785000000	10474000000	7319500000	8518100000	6306500000	12695000000	9145700000	12713000000	12341000000	3983200000	8437500000	3904200000	3946100000	9978500000	1047400000	731950000	851810000	630650000	1269500000	914570000	1271300000	1234100000	398320000	843750000	390420000	394610000	2427100000	1968800000	2465100000	2372000000	3112100000	2629500000	3104300000	3032100000	2478100000	4868200000	2326200000	3047200000
ENSSSCP00000001005	ENSSSCG00000000939	ENSSSCP00000001005	ACSS3	acyl-CoA synthetase short-chain family member 3	49	49	49	60.9	60.9	60.9	74.703	685	99611000000	6700400000	12771000000	4844800000	6468400000	10379000000	13159000000	14131000000	16019000000	3189800000	6077200000	2313100000	3558900000	2692200000	181090000	345160000	130940000	174820000	280520000	355650000	381920000	432940000	86211000	164250000	62517000	96187000	1520300000	2872500000	1486600000	1837800000	2484000000	4372500000	2988800000	3983200000	983790000	4048800000	1314900000	1862900000
ENSSSCP00000011838	ENSSSCG00000011101	ENSSSCP00000030775	ITGB1	integrin, beta 1 (fibronectin receptor, beta polypeptide, antigen CD29 includes MDF2, MSK12)	38	38	38	42.2	42.2	42.2	88.242	798	99587000000	9859000000	12103000000	9422800000	9017900000	12554000000	7570800000	10368000000	10849000000	2557400000	6519500000	4682800000	4082700000	2929000000	289970000	355970000	277140000	265230000	369240000	222670000	304940000	319070000	75218000	191750000	137730000	120080000	2372800000	2472400000	2886200000	2293000000	2883300000	2788600000	2665900000	2750400000	2787900000	2896200000	2372600000	2509700000
ENSSSCP00000024447	ENSSSCG00000028079	ENSSSCP00000024447	RPL15	ribosomal protein L15 ;	21	21	21	69.1	69.1	69.1	24.146	204	99331000000	9093200000	10360000000	7590500000	7884400000	15430000000	7853800000	10221000000	10348000000	3148300000	6117100000	6905900000	4378100000	9030100000	826650000	941800000	690050000	716770000	1402800000	713980000	929170000	940730000	286210000	556100000	627810000	398010000	2559000000	2900600000	1781100000	2028200000	3580600000	2426000000	2629500000	3023100000	2679000000	3526900000	2817300000	3296200000
ENSSSCP00000024817	ENSSSCG00000029000	ENSSSCP00000024817	SMPX	Sus scrofa small muscle protein, X-linked (SMPX), mRNA.	10	10	10	90.7	90.7	90.7	9.3457	86	99177000000	9221200000	13907000000	9969700000	8763900000	8992400000	12650000000	8758000000	8225400000	3556200000	4734500000	6530000000	3868600000	19835000000	1844200000	2781500000	1993900000	1752800000	1798500000	2529900000	1751600000	1645100000	711250000	946900000	1306000000	773720000	2183000000	3177900000	3291400000	2389300000	2250600000	3179300000	2450800000	1707400000	2344000000	3499100000	1398700000	2195500000
ENSSSCP00000003965	ENSSSCG00000003660	ENSSSCP00000003965	PABPC4	poly(A) binding protein, cytoplasmic 4 (inducible form)	56	56	36	68.5	68.5	44.2	69.534	631	98874000000	9520600000	9537100000	7776400000	10268000000	11281000000	8585500000	10152000000	10363000000	3718500000	7070200000	6152600000	4449700000	2908100000	280020000	280500000	228720000	302000000	331790000	252520000	298570000	304790000	109370000	207950000	180960000	130870000	2057300000	2355300000	1888900000	2457200000	2807000000	2667900000	2180100000	2625100000	2210900000	2575900000	2036600000	2833200000
ENSSSCP00000003993	ENSSSCG00000003687	ENSSSCP00000003993	EPB41L3	erythrocyte membrane protein band 4.1-like 3	48	44	42	41.6	40.3	37.6	89.994	803	97761000000	7849900000	11873000000	5476500000	10285000000	12428000000	9417400000	6465500000	14791000000	3925600000	4446700000	4732100000	6070300000	2572700000	206580000	312450000	144120000	270660000	327040000	247830000	170140000	389230000	103310000	117020000	124530000	159750000	1650200000	3145600000	1359000000	2761100000	2005700000	3499300000	1324900000	3569300000	2027700000	2525700000	1618100000	2944200000
ENSSSCP00000010740	ENSSSCG00000010067	ENSSSCP00000010740	MIF	Sus scrofa macrophage migration inhibitory factor (glycosylation-inhibiting factor) (MIF), mRNA.	5	5	5	71.3	71.3	71.3	12.451	115	97666000000	15976000000	8758400000	11319000000	12699000000	12649000000	7192100000	9051100000	10727000000	3986700000	474440000	4423400000	410080000	19533000000	3195200000	1751700000	2263700000	2539700000	2529800000	1438400000	1810200000	2145400000	797350000	94888000	884690000	82016000	3735000000	2532300000	2347600000	3058000000	2712900000	2430600000	2155200000	2030700000	2865400000	298730000	3301100000	350930000
ENSSSCP00000023127	ENSSSCG00000022659	ENSSSCP00000023127	CLTC	Uncharacterized protein	54	54	54	67.8	67.8	67.8	86.689	769	97312000000	16788000000	10210000000	17605000000	11043000000	4226400000	3754800000	11009000000	5766900000	7069600000	3077200000	3929400000	2831900000	2495200000	430470000	261790000	451410000	283160000	108370000	96277000	282270000	147870000	181270000	78902000	100750000	72612000	3733600000	2325800000	3756500000	2843000000	830630000	1622800000	2226300000	1634300000	3586100000	1685200000	1401200000	1819600000
ENSSSCP00000015228	ENSSSCG00000014316	ENSSSCP00000015228	TGFBI	transforming growth factor, beta-induced, 68kDa	36	36	36	57.2	57.2	57.2	66.647	608	97026000000	15071000000	7576200000	7761800000	7561300000	17730000000	5326300000	11902000000	8034000000	4694100000	1222600000	7562700000	2584500000	3881000000	602840000	303050000	310470000	302450000	709190000	213050000	476090000	321360000	187760000	48902000	302510000	103380000	3655700000	1798500000	2136200000	1974800000	3602000000	1608200000	2822400000	2114500000	3558600000	755130000	3512300000	1738900000
ENSSSCP00000014280	ENSSSCG00000013431	ENSSSCP00000014280	ATP5D	ATP synthase, H+ transporting, mitochondrial F1 complex, delta subunit	9	9	9	88.1	88.1	88.1	17.475	168	96049000000	6760700000	11898000000	8561100000	14134000000	4390100000	2588200000	10622000000	5431700000	7163100000	7124800000	8502200000	8873500000	19210000000	1352100000	2379500000	1712200000	2826700000	878020000	517640000	2124400000	1086300000	1432600000	1425000000	1700400000	1774700000	2943400000	3906600000	2900500000	3664200000	1631700000	2746000000	2327100000	3478200000	4154600000	3935200000	2887700000	7300100000
ENSSSCP00000017889	ENSSSCG00000016881	ENSSSCP00000017889	ENSSSCG00000016881	ATP synthase, H+ transporting, mitochondrial Fo complex, subunit d	8	4	4	32.5	16.9	16.9	18.374	160	95989000000	12073000000	17601000000	4600600000	10168000000	7821800000	4834400000	7929900000	15942000000	2078900000	1178300000	4160500000	7599100000	8726300000	1097600000	1600100000	418230000	924390000	711070000	439490000	720900000	1449300000	188990000	107120000	378230000	690820000	2629100000	4285400000	1637200000	2852400000	1649900000	2991400000	1642100000	2311900000	2198200000	1324700000	2864800000	7449800000
ENSSSCP00000022058	ENSSSCG00000023264	ENSSSCP00000022058	IDH1	isocitrate dehydrogenase 1 (NADP+), soluble	37	36	36	74.5	72.4	72.4	48.331	428	95833000000	5902300000	9546000000	5985800000	6201000000	10435000000	6139400000	11436000000	15166000000	2801600000	8462400000	5614100000	8144200000	3685900000	227010000	367150000	230220000	238500000	401350000	236130000	439830000	583290000	107750000	325480000	215930000	313240000	1556200000	2600800000	1159100000	1631100000	2259200000	2462700000	2177400000	2813800000	2081900000	4716400000	3019400000	4271800000
ENSSSCP00000015839	ENSSSCG00000014919	ENSSSCP00000015839	ME3	malic enzyme 3, NADP(+)-dependent, mitochondrial	38	38	37	84.4	84.4	82.8	61.109	545	95716000000	8912200000	12593000000	5996400000	9569100000	9412300000	6990400000	12323000000	10747000000	3006300000	5356700000	7359000000	3451000000	2900500000	270070000	381590000	181710000	289970000	285220000	211830000	373430000	325670000	91100000	162320000	223000000	104580000	2315100000	2737000000	2084500000	2256500000	1681000000	2528000000	2219900000	2296700000	2062700000	3446200000	2172900000	2023200000
ENSSSCP00000025450	ENSSSCG00000026127	ENSSSCP00000025450	ENSSSCG00000026127	Uncharacterized protein ;Uncharacterized protein ;Uncharacterized protein	23	23	23	89.7	89.7	89.7	25.824	224	95385000000	7051200000	14115000000	6214000000	12235000000	11321000000	10357000000	6881700000	17997000000	1844800000	1283000000	3433600000	2650800000	7948700000	587600000	1176300000	517830000	1019600000	943410000	863080000	573470000	1499800000	153740000	106910000	286130000	220900000	1735000000	3223500000	1689400000	3601200000	2140300000	3384500000	1585300000	3700800000	1148300000	984140000	1860900000	2107400000
ENSSSCP00000011985	ENSSSCG00000011237	ENSSSCP00000011985	PDCD6IP	programmed cell death 6 interacting protein	64	64	64	68	68	68	85.25	772	95209000000	10668000000	9380700000	8975900000	7466700000	11740000000	6731900000	11570000000	9239100000	3922500000	5174500000	5884000000	4456000000	2441300000	273530000	240530000	230150000	191450000	301030000	172610000	296670000	236900000	100580000	132680000	150870000	114260000	2483100000	2353000000	2514700000	1949800000	2657300000	2488300000	2370600000	2470600000	2056500000	2760700000	2209100000	2407300000
ENSSSCP00000025562	ENSSSCG00000026006	ENSSSCP00000025562	KLF13	Sus scrofa Kruppel-like factor 13 (KLF13), mRNA.	3	3	3	13.7	13.7	13.7	31.342	292	95173000000	10555000000	12250000000	9873300000	12136000000	14054000000	10442000000	10991000000	14830000000	2725000	21469000	4072700	13198000	7321000000	811940000	942340000	759480000	933520000	1081100000	803240000	845420000	1140800000	209620	1651500	313280	1015200	0	0	0	0	0	0	658950000	0	0	1351500000	0	887510000
ENSSSCP00000020540	ENSSSCG00000029256	ENSSSCP00000020540	AKR1A1	aldo-keto reductase family 1, member A1 (aldehyde reductase)	25	25	25	70.6	70.6	70.6	36.557	326	94739000000	14081000000	8365400000	11928000000	7166400000	14999000000	7099500000	10829000000	8665500000	3431400000	1622900000	3506600000	3044700000	4736900000	704050000	418270000	596390000	358320000	749960000	354970000	541430000	433280000	171570000	81147000	175330000	152230000	3442500000	1893500000	3039100000	2286600000	3215800000	1886000000	2281800000	1893100000	3393400000	1417300000	2359800000	2125900000
ENSSSCP00000030822	ENSSSCG00000008675	ENSSSCP00000030822	LETM1	leucine zipper-EF-hand containing transmembrane protein 1	49	49	49	51.7	51.7	51.7	87.133	782	94542000000	7460700000	13640000000	6918100000	9364800000	9949700000	10326000000	8056200000	11246000000	3336200000	6182200000	3707500000	4354100000	2100900000	165790000	303120000	153730000	208110000	221100000	229470000	179030000	249900000	74138000	137380000	82388000	96757000	1792900000	3031500000	2051000000	2243800000	2004900000	3916700000	1846700000	2581000000	2022700000	3971300000	1712600000	2769600000
ENSSSCP00000013870	ENSSSCG00000013043	ENSSSCP00000013870	MACROD1	Sus scrofa MACRO domain containing 1 (MACROD1), mRNA.	25	25	25	60.3	60.3	60.3	35.17	325	94541000000	4435000000	16591000000	4357400000	13011000000	7482800000	12189000000	5429900000	17397000000	2070800000	5410200000	2444200000	3723500000	5908800000	277190000	1036900000	272340000	813210000	467670000	761790000	339370000	1087300000	129420000	338140000	152770000	232720000	1248400000	4603400000	1281700000	3838900000	1520000000	4670300000	1438700000	4385600000	1275100000	2805700000	1177200000	1737900000
ENSSSCP00000002192	ENSSSCG00000002006	ENSSSCP00000002192	PSME1	Sus scrofa proteasome (prosome, macropain) activator subunit 1 (PA28 alpha) (PSME1), mRNA.	27	27	26	75.5	75.5	71.1	28.633	249	94156000000	12445000000	10542000000	11182000000	11662000000	7948300000	6204900000	10437000000	10660000000	3711500000	3765900000	2773000000	2824200000	6277100000	829690000	702780000	745500000	777470000	529890000	413660000	695800000	710680000	247430000	251060000	184870000	188280000	2820800000	2723400000	2661600000	3021200000	1865400000	1840800000	2614000000	2489700000	3168800000	3863200000	2476300000	2500300000
ENSSSCP00000014072	ENSSSCG00000013244	ENSSSCP00000014072	PACSIN3	Uncharacterized protein ;Uncharacterized protein	51	51	51	87	87	87	48.75	424	94035000000	10480000000	8901200000	6857600000	7789000000	16516000000	9244800000	10235000000	8398900000	3271000000	5490100000	2915300000	3936600000	4274300000	476380000	404600000	311710000	354050000	750710000	420220000	465210000	381770000	148680000	249550000	132510000	178940000	2187200000	2299700000	2100500000	2377200000	3303000000	2556900000	2675300000	2534400000	2110300000	2606600000	1965000000	2739700000
ENSSSCP00000000201	ENSSSCG00000000190	ENSSSCP00000000201	TUBA1B	Sus scrofa tubulin, alpha 1b (TUBA1B), mRNA.	36	6	0	75.2	21.5	0	50.151	451	93984000000	16091000000	9820600000	10941000000	7215900000	12476000000	4867300000	11074000000	10550000000	3033700000	2834800000	2687100000	2392400000	4475500000	766260000	467650000	521020000	343610000	594080000	231770000	527350000	502370000	144460000	134990000	127960000	113920000	3156900000	2041900000	3367600000	2439700000	2863700000	1548400000	2979600000	2406800000	3701400000	2642200000	2038300000	2457100000
ENSSSCP00000005819	ENSSSCG00000005424	ENSSSCP00000005819	NIPSNAP3B	nipsnap homolog 3B (C. elegans)	22	22	18	81.9	81.9	71.8	28.681	248	93967000000	4576300000	24875000000	8079200000	8964000000	7292500000	7471700000	6804300000	10131000000	3219800000	5608300000	3399800000	3544600000	7228200000	352020000	1913500000	621470000	689540000	560960000	574750000	523410000	779300000	247680000	431410000	261520000	272660000	1164800000	5856900000	1891300000	2862600000	1327700000	2142900000	1382700000	3118200000	1230000000	2392800000	1351400000	1699200000
ENSSSCP00000016332	ENSSSCG00000015405	ENSSSCP00000030110	CD36	Sus scrofa CD36 molecule (thrombospondin receptor) (CD36), mRNA.	21	21	21	24.2	24.2	24.2	52.79	472	93734000000	13628000000	8916500000	6779000000	14042000000	15415000000	5559200000	8897000000	8052800000	3184500000	2154200000	4430000000	2675300000	7210300000	1048300000	685880000	521460000	1080200000	1185800000	427630000	684390000	619450000	244960000	165710000	340770000	205790000	3140200000	2311700000	2633500000	2951300000	2611300000	1807400000	1782900000	1922700000	2043900000	2112100000	1910100000	2070900000
ENSSSCP00000009202	ENSSSCG00000008633	ENSSSCP00000009202	PDIA6	Sus scrofa protein disulfide isomerase family A, member 6 (PDIA6), mRNA.	36	36	36	64.8	64.8	64.8	48.074	440	93141000000	9875100000	9632600000	8094900000	8201800000	13976000000	7161600000	10692000000	9838300000	5155300000	3407600000	3442800000	3663300000	5478900000	580890000	566630000	476170000	482460000	822100000	421270000	628960000	578720000	303250000	200450000	202520000	215490000	3261400000	2589200000	2855500000	2265600000	2721400000	2487800000	2578500000	2667700000	3828600000	1455500000	2361800000	2027900000
ENSSSCP00000008908	ENSSSCG00000008345	ENSSSCP00000008908	BMP10	Uncharacterized protein	36	36	36	64.5	64.5	64.5	47.996	423	92589000000	57812000	354080000	34374000000	129510000	304830000	2384400000	29924000000	373370000	47997000	37188000	24416000000	184530000	4409000000	2753000	16861000	1636900000	6167100	14516000	113540000	1425000000	17780000	2285600	1770900	1162700000	8787100	2099600	61046000	8692200000	10184000	10349000	321420000	6456400000	17212000	5548000	6479000	9702800000	73639000
ENSSSCP00000007320	ENSSSCG00000006866	ENSSSCP00000007320	DBT	dihydrolipoamide branched chain transacylase E2	35	35	35	66.6	66.6	66.6	53.129	482	92542000000	9514900000	14809000000	6926100000	10456000000	7700200000	8593400000	5796300000	10580000000	3149500000	6080200000	3624800000	5312400000	3305100000	339820000	528880000	247360000	373440000	275010000	306910000	207010000	377840000	112480000	217150000	129460000	189730000	2151600000	3268400000	1790000000	3051800000	1532800000	3111200000	1270800000	2661300000	2095200000	3251300000	1801900000	2977800000
ENSSSCP00000011737	ENSSSCG00000011003	ENSSSCP00000011737	LOC733605	Sus scrofa NADH dehydrogenase 1 beta subcomplex 6 (LOC733605), mRNA.	18	18	18	71.1	71.1	71.1	15.577	128	92487000000	18867000000	5962200000	11143000000	19673000000	11365000000	3303000000	11026000000	4021400000	1276900000	991930000	3789900000	1068300000	10276000000	2096300000	662470000	1238100000	2185900000	1262800000	367000000	1225100000	446830000	141870000	110210000	421100000	118700000	3758000000	1379100000	2814800000	5608800000	2672000000	1253700000	2883800000	971650000	1567700000	746780000	2893500000	316960000
ENSSSCP00000020093	ENSSSCG00000022645	ENSSSCP00000020093	ENSSSCG00000022645	H2A histone family, member X	11	11	4	65	65	10.5	15.128	143	92464000000	10775000000	9367800000	7954100000	10257000000	6895000000	5004100000	7368700000	12261000000	4152500000	4288900000	5672100000	8467200000	13209000000	1539300000	1338300000	1136300000	1465300000	985000000	714870000	1052700000	1751600000	593220000	612710000	810300000	1209600000	2423600000	2565500000	2089300000	3193700000	2020000000	1976400000	1319600000	2937400000	2576200000	1976600000	3024200000	2197500000
ENSSSCP00000016821	ENSSSCG00000015872	ENSSSCP00000016821	GPD2	Uncharacterized protein	56	56	56	70.1	70.1	70.1	80.92	729	92193000000	3946100000	9301300000	9937700000	10163000000	17039000000	12782000000	4646600000	11301000000	7146200000	1564500000	3119300000	1246700000	2048700000	87691000	206700000	220840000	225840000	378650000	284040000	103260000	251130000	158800000	34766000	69317000	27705000	2565300000	2195700000	1992800000	2776900000	3307000000	2842300000	1895800000	3458800000	2517400000	3926900000	1658400000	3370400000
ENSSSCP00000003814	ENSSSCG00000003514	ENSSSCP00000003814	HSPG2	Uncharacterized protein	71	71	71	52.5	52.5	52.5	195.01	1848	92167000000	7978700000	7462600000	5964400000	7616900000	11698000000	12621000000	9467700000	12372000000	3438200000	4217200000	4534500000	4795400000	1262600000	109300000	102230000	81704000	104340000	160240000	172900000	129700000	169480000	47099000	57769000	62117000	65691000	2082700000	2068100000	1664100000	2262000000	1894600000	4347500000	1889100000	2672800000	1815100000	1948900000	2096700000	2446600000
ENSSSCP00000014067	ENSSSCG00000013239	ENSSSCP00000014067	PSMC3	proteasome (prosome, macropain) 26S subunit, ATPase, 3	41	41	41	70.6	70.6	70.6	50.061	446	90743000000	8679100000	9047800000	8467100000	7953200000	11733000000	7884600000	8759700000	8629700000	4236100000	6256300000	3716900000	5380000000	3360900000	321450000	335100000	313600000	294560000	434550000	292020000	324430000	319620000	156890000	231720000	137660000	199260000	1914000000	2343600000	1906700000	2072600000	2251100000	2959300000	1894300000	2252300000	2133400000	2576600000	2044500000	2508400000
ENSSSCP00000029712	ENSSSCG00000013638	ENSSSCP00000029712	ILF3	interleukin enhancer binding factor 3, 90kDa	55	55	48	57	57	53.5	87.234	804	90672000000	9579700000	7037200000	8363500000	5135700000	12579000000	7009400000	12107000000	10599000000	3566700000	3722600000	7404800000	3566500000	2450600000	258910000	190200000	226040000	138800000	339980000	189440000	327230000	286460000	96396000	100610000	200130000	96392000	2313700000	1642800000	2164100000	1280600000	2199200000	2251200000	2047600000	2189700000	1657000000	1965600000	1960300000	1755300000
ENSSSCP00000026598	ENSSSCG00000000529	ENSSSCP00000026598	DNM1L		59	59	59	82.1	82.1	82.1	70.787	630	90571000000	11430000000	11790000000	7596000000	10268000000	9098100000	4502500000	11506000000	8035300000	3519200000	4205800000	5581300000	3038500000	2058400000	259780000	267950000	172640000	233360000	206770000	102330000	261510000	182620000	79981000	95587000	126850000	69058000	2588800000	2716200000	1787700000	2731200000	1621200000	1939700000	2196700000	1772800000	2306800000	2413200000	2012200000	1501300000
ENSSSCP00000007737	ENSSSCG00000007265	ENSSSCP00000007737	SNTA1	syntrophin, alpha 1	38	38	37	78.4	78.4	78.4	53.843	505	90458000000	8207500000	7017800000	7812500000	8964400000	12484000000	11746000000	10150000000	9629800000	2678000000	3345600000	4053500000	4368200000	3618300000	328300000	280710000	312500000	358570000	499380000	469860000	406010000	385190000	107120000	133820000	162140000	174730000	2053700000	2103300000	2192000000	3062000000	2364900000	2479900000	2619100000	2521200000	1889400000	1872600000	2277200000	2359500000
ENSSSCP00000027098	ENSSSCG00000021890	ENSSSCP00000027098	GNB1	Uncharacterized protein ;Uncharacterized protein	25	25	22	59.1	59.1	53.8	37.331	340	89983000000	10609000000	6580600000	6304900000	7968800000	12301000000	4731900000	11705000000	10120000000	4587000000	1154700000	10659000000	3261900000	6921800000	816040000	506200000	484990000	612980000	946220000	363990000	900380000	778480000	352840000	88826000	819890000	250910000	2994400000	1924100000	2368800000	2055100000	2427900000	1980100000	2332200000	2326800000	3143700000	1141100000	2702300000	2471400000
ENSSSCP00000004246	ENSSSCG00000003930	ENSSSCP00000004246	ENSSSCG00000003930	ribosomal protein S8	22	22	22	64.9	64.9	64.9	24.173	208	89776000000	10032000000	6626300000	8101700000	7231700000	10370000000	9691700000	9351000000	8430400000	3180000000	6812300000	4717800000	5230700000	9975100000	1114700000	736250000	900190000	803520000	1152200000	1076900000	1039000000	936720000	353330000	756920000	524200000	581180000	2302300000	1781800000	1986500000	1677500000	1831400000	3212500000	2172200000	2101200000	1771200000	3213600000	2047800000	3329000000
ENSSSCP00000000108	ENSSSCG00000000104	ENSSSCP00000000108	DDX17	DEAD (Asp-Glu-Ala-Asp) box helicase 17	58	58	57	62.2	62.2	62.2	80.945	736	89340000000	8294700000	7909300000	6729700000	9155900000	12078000000	7635900000	12254000000	11169000000	2972800000	2467000000	5352000000	3321400000	2414600000	224180000	213760000	181880000	247460000	326430000	206380000	331200000	301870000	80347000	66675000	144650000	89768000	2037900000	2027000000	1824100000	2539000000	2453800000	2481700000	2554400000	2704600000	2235300000	1573900000	2548100000	2107100000
ENSSSCP00000024254	ENSSSCG00000028943	ENSSSCP00000024254	ECH1	delta(3,5)-Delta(2,4)-dienoyl-CoA isomerase, mitochondrial	15	15	15	76.1	76.1	76.1	25.454	230	89315000000	7657500000	15692000000	5825000000	13038000000	8164800000	6610300000	6795300000	11698000000	3053400000	5453300000	2218300000	3110400000	6870400000	589040000	1207000000	448070000	1002900000	628060000	508490000	522710000	899820000	234880000	419490000	170640000	239260000	2121300000	3864800000	1389200000	3211900000	1712600000	1744200000	1270000000	2999200000	1707100000	4129700000	1494900000	2897600000
ENSSSCP00000008833	ENSSSCG00000008274	ENSSSCP00000008833	DCTN1	dynactin 1	94	94	94	65.7	65.7	65.7	142.26	1286	89266000000	9546600000	9644800000	8083000000	9117300000	11024000000	6126900000	8274900000	9570500000	3835100000	5028400000	4406800000	4608400000	1439800000	153980000	155560000	130370000	147050000	177800000	98821000	133470000	154360000	61857000	81104000	71077000	74329000	2406600000	2446200000	2142800000	2286400000	1980300000	2823800000	1944400000	2343200000	1861300000	3057800000	2046500000	2637800000
ENSSSCP00000006713	ENSSSCG00000006296	ENSSSCP00000006713	ATP1B1	Sodium/potassium-transporting ATPase subunit beta-1	23	23	23	54.8	54.8	54.8	31.299	270	89134000000	8360800000	14023000000	6563600000	12753000000	14098000000	5315100000	6963700000	10179000000	3268500000	1636800000	2513700000	3459500000	8913400000	836080000	1402300000	656360000	1275300000	1409800000	531510000	696370000	1017900000	326850000	163680000	251370000	345950000	2532000000	3754600000	2078200000	3979700000	2744100000	1863800000	1912400000	2346000000	2072100000	1758800000	1687800000	2484300000
ENSSSCP00000007750	ENSSSCG00000007278	ENSSSCP00000007750	AHCY	Sus scrofa adenosylhomocysteinase (AHCY), mRNA.	38	38	38	63.1	63.1	63.1	46.617	423	88863000000	9639600000	8818100000	9428700000	7738000000	11266000000	3019600000	13928000000	7904600000	3829200000	2650100000	8399200000	2242500000	4039200000	438160000	400820000	428580000	351730000	512070000	137250000	633070000	359300000	174060000	120460000	381780000	101930000	2178900000	2287100000	2449800000	1996700000	2086200000	885030000	3012200000	1568200000	2170900000	1562900000	2434100000	1472700000
ENSSSCP00000003296	ENSSSCG00000003042	ENSSSCP00000003296	RPS19	Uncharacterized protein	25	25	25	79.3	79.3	79.3	16.06	145	88830000000	6683000000	7531700000	8823000000	8023900000	10285000000	7340700000	8208800000	10159000000	2883800000	7701400000	5768800000	5421100000	8883000000	668300000	753170000	882300000	802390000	1028500000	734070000	820880000	1015900000	288380000	770140000	576880000	542110000	1668400000	1822200000	2197600000	1766500000	2012300000	1900800000	1816000000	2333500000	1607300000	4225300000	1988400000	3775200000
ENSSSCP00000013842	ENSSSCG00000013017	ENSSSCP00000013842	EHD1	EH-domain containing 1	54	52	38	82.3	80.6	64	62.765	558	88468000000	10003000000	7444000000	7723500000	9906800000	11425000000	6292800000	7059600000	10162000000	3588800000	5063700000	4463200000	5335300000	2948900000	333430000	248130000	257450000	330230000	380850000	209760000	235320000	338720000	119630000	168790000	148770000	177840000	2208400000	1799600000	2181800000	2632500000	2086200000	2480500000	1804200000	2271600000	2164200000	3039800000	1680000000	2341100000
ENSSSCP00000011807	ENSSSCG00000011071	ENSSSCP00000011807	THNSL1	threonine synthase-like 1 (S. cerevisiae)	34	34	34	52	52	52	83.272	743	88440000000	5967600000	13167000000	6355100000	8997100000	17648000000	817590000	13766000000	2102600000	696690000	465370000	6794900000	11661000000	2526800000	170500000	376200000	181570000	257060000	504240000	23360000	393320000	60075000	19905000	13296000	194140000	333170000	2708200000	1734500000	2704200000	1727900000	2383300000	1396000000	2160200000	2112600000	1713700000	1097600000	1951600000	1159800000
ENSSSCP00000007349	ENSSSCG00000006894	ENSSSCP00000007349	FNBP1L	formin binding protein 1-like	28	27	27	48	46.8	46.8	71.123	613	88374000000	148950000	559920000	322850000	166370000	20788000000	19857000000	21254000000	262760000	133800000	123370000	24597000000	160730000	2945800000	4965100	18664000	10762000	5545800	692940000	661900000	708450000	8758800	4460000	4112400	819880000	5357800	1081200000	953540000	1910000000	1049500000	1351900000	1363800000	1218100000	1785800000	1352000000	1720900000	1720100000	2576300000
ENSSSCP00000020252	ENSSSCG00000030421	ENSSSCP00000020252	GDI1	GDP dissociation inhibitor 1	50	40	40	81.7	65.5	65.5	50.506	447	87504000000	10861000000	9515900000	10280000000	9878400000	12244000000	2894700000	10585000000	8141100000	5404300000	2557200000	3005100000	2137700000	3500200000	434440000	380640000	411220000	395140000	489740000	115790000	423390000	325640000	216170000	102290000	120210000	85508000	2420100000	2635800000	2430800000	2465300000	2243500000	991860000	2312000000	1996200000	2453200000	1462100000	1938000000	1422000000
ENSSSCP00000017617	ENSSSCG00000024886	ENSSSCP00000017617	CAPZA2	Sus scrofa capping protein (actin filament) muscle Z-line, alpha 2 (CAPZA2), mRNA. ;;	24	24	19	86	86	72.4	32.981	286	87222000000	7286400000	13099000000	4964700000	9718600000	11754000000	9440100000	8088900000	11014000000	1561800000	1249000000	5006700000	4038400000	6709400000	560490000	1007600000	381900000	747590000	904150000	726160000	622220000	847260000	120140000	96075000	385130000	310640000	1894600000	3102200000	1792900000	2434500000	2564200000	2654200000	1787600000	2643200000	1362700000	1050300000	2343400000	1989600000
ENSSSCP00000027401	ENSSSCG00000020817	ENSSSCP00000027401	RPS16	40S ribosomal protein S16 ;Uncharacterized protein ;ribosomal protein S16	21	21	21	78.1	78.1	78.1	16.445	146	87136000000	10375000000	8196200000	10016000000	8452800000	10198000000	5410400000	9793300000	5521100000	4902000000	4813300000	5591300000	3866200000	7921400000	943160000	745110000	910560000	768440000	927090000	491850000	890300000	501920000	445640000	437580000	508300000	351470000	2509000000	1805200000	2866000000	2298000000	2370400000	1746600000	2563500000	1164600000	2571400000	2495700000	1822300000	2859600000
ENSSSCP00000012574	ENSSSCG00000011803	ENSSSCP00000012574	EIF4A2	Sus scrofa eukaryotic translation initiation factor 4A2 (EIF4A2), mRNA.	41	41	22	79.9	79.9	52.3	46.402	407	87014000000	13521000000	10498000000	9629700000	13636000000	6620300000	3360700000	9018600000	5756300000	7101900000	3360800000	1770300000	2741100000	3783200000	587850000	456460000	418680000	592850000	287840000	146120000	392110000	250270000	308780000	146120000	76968000	119180000	3002100000	2420000000	2944800000	3015600000	1001000000	1263700000	2476500000	1212000000	4105500000	1835700000	1238300000	1891600000
ENSSSCP00000006743	ENSSSCG00000006324	ENSSSCP00000006743	ALDH9A1	aldehyde dehydrogenase 9 family, member A1	28	28	28	34.1	34.1	34.1	64.952	598	86848000000	10524000000	7338600000	8773200000	9000300000	11628000000	4439800000	10086000000	6494600000	4710600000	4418700000	7787000000	1646400000	2801500000	339480000	236730000	283010000	290330000	375100000	143220000	325370000	209500000	151950000	142540000	251190000	53111000	2458600000	1657400000	2468000000	2188800000	2645400000	1269900000	2238600000	1856700000	2593200000	2450200000	3531700000	940800000
ENSSSCP00000004109	ENSSSCG00000003798	ENSSSCP00000004109	SERBP1	SERPINE1 mRNA binding protein 1	41	41	41	69.8	69.8	69.8	44.835	407	86796000000	7671000000	8808000000	5984200000	6105900000	11752000000	5021200000	10432000000	9821100000	3295000000	6613900000	6091000000	5199900000	4822000000	426160000	489330000	332450000	339220000	652900000	278950000	579570000	545610000	183060000	367440000	338390000	288880000	1897500000	1830600000	1792800000	1713300000	2034300000	2368200000	2131800000	2112000000	1722100000	3409400000	2328800000	2647000000
ENSSSCP00000026583	ENSSSCG00000021217	ENSSSCP00000026583	FKBP3		22	22	22	74.2	74.2	74.2	14.211	124	86711000000	3176500000	11607000000	4707400000	10646000000	10372000000	5786100000	10516000000	10257000000	2909400000	5386000000	4248400000	7098400000	14452000000	529420000	1934600000	784570000	1774300000	1728700000	964350000	1752700000	1709500000	484890000	897670000	708070000	1183100000	691430000	1956000000	1304400000	2336400000	2503900000	2492500000	2181700000	1491000000	1614200000	5157000000	1431300000	3522500000
ENSSSCP00000020706	ENSSSCG00000025533	ENSSSCP00000020706	COX7A1	Sus scrofa cytochrome c oxidase polypeptide VIIa-muscle/heart (COX7A1), nuclear gene encoding mitochondrial protein, mRNA.	7	7	7	41.2	41.2	41.2	9.0144	80	86588000000	4999100000	3356800000	3610200000	9753700000	19173000000	486010000	11686000000	6853900000	5796100000	4020700000	6067100000	10785000000	17318000000	999810000	671370000	722040000	1950700000	3834600000	97202000	2337200000	1370800000	1159200000	804150000	1213400000	2157000000	745480000	709540000	1063000000	1555800000	2630300000	91765000	2959700000	1403800000	2526100000	2290500000	550820000	4545800000
ENSSSCP00000012377	ENSSSCG00000011613	ENSSSCP00000012377	H1FX	H1 histone family, member X	22	22	22	61.2	61.2	61.2	22.524	214	85896000000	7974300000	9010600000	6856500000	6772000000	14696000000	2345200000	7647700000	9088100000	5256800000	5969100000	5192700000	5087200000	7808700000	724930000	819140000	623320000	615640000	1336000000	213200000	695240000	826190000	477890000	542650000	472060000	462480000	1980600000	1839300000	2326500000	1804200000	2820800000	1334600000	1842200000	1752900000	3043100000	2969200000	1988400000	2343400000
ENSSSCP00000017650	ENSSSCG00000016661	ENSSSCP00000017650	"SEPT7"	septin 7	49	49	48	71.9	71.9	71.9	48.644	417	85801000000	8534400000	8269000000	7435200000	7790400000	10675000000	6555400000	8311900000	10078000000	3888000000	6062800000	3374900000	4825300000	4085700000	406400000	393760000	354060000	370970000	508360000	312160000	395800000	479890000	185140000	288700000	160710000	229780000	2136900000	2257600000	1837200000	2142500000	2354600000	2208700000	2643900000	2510700000	2552700000	2928100000	2465500000	2280400000
ENSSSCP00000015039	ENSSSCG00000014145	ENSSSCP00000015039	COX7C	Sus scrofa cytochrome c oxidase subunit VIIc (COX7C), nuclear gene encoding mitochondrial protein, mRNA.	5	5	4	31.7	31.7	31.7	7.3466	63	85497000000	12922000000	1569300000	10718000000	15690000000	3497700000	6542900000	11585000000	6294500000	2362000000	3278000000	7756000000	3281400000	17099000000	2584400000	313850000	2143600000	3138000000	699540000	1308600000	2317000000	1258900000	472410000	655610000	1551200000	656280000	3341900000	316810000	4291100000	3087400000	1516000000	1017200000	3970200000	1701600000	2956400000	4215700000	7855900000	2898700000
ENSSSCP00000001487	ENSSSCG00000001400	ENSSSCP00000001487	DDX39B	Sus scrofa DEAD (Asp-Glu-Ala-Asp) box polypeptide 39B (DDX39B), mRNA.	36	36	16	72.7	72.7	42.5	48.991	428	85355000000	10430000000	9184800000	9815700000	11984000000	7856300000	3339700000	10031000000	7415600000	3118100000	3996400000	4335300000	3847900000	4492400000	548930000	483410000	516620000	630760000	413490000	175770000	527960000	390290000	164110000	210340000	228170000	202520000	2037400000	2116800000	2526500000	2645800000	1461300000	1395000000	2174600000	1739500000	1769900000	1842800000	1871700000	2188200000
ENSSSCP00000012130	ENSSSCG00000011377	ENSSSCP00000012130	LAMB2	laminin, beta 2 (laminin S)	74	74	74	51	51	51	178.82	1642	85243000000	9901300000	9732000000	7952200000	7013900000	9842500000	8728400000	6617800000	8379400000	3139600000	3990900000	5386600000	4558800000	979810000	113810000	111860000	91404000	80619000	113130000	100330000	76067000	96315000	36088000	45872000	61915000	52400000	2040200000	2218800000	1890200000	1786700000	2132300000	3095800000	1612100000	2023400000	1711600000	2357500000	2226800000	2218400000
ENSSSCP00000003811	ENSSSCG00000003511	ENSSSCP00000003811	HP1BP3	heterochromatin protein 1, binding protein 3	49	49	49	60.9	60.9	60.9	61.033	552	85221000000	8894400000	6906100000	7051800000	6717400000	14611000000	5389600000	11932000000	7836800000	3190100000	5468500000	3680800000	3542300000	3550900000	370600000	287750000	293830000	279890000	608790000	224570000	497160000	326540000	132920000	227860000	153370000	147600000	2119700000	1799700000	1883400000	1985000000	2874400000	2295300000	2226700000	1731800000	1916400000	2664700000	1680200000	2364100000
ENSSSCP00000024537	ENSSSCG00000030295	ENSSSCP00000024537	ENSSSCG00000030295	Uncharacterized protein ;nuclear transport factor 2	6	6	6	61.4	61.4	61.4	14.508	127	84980000000	9646500000	7410600000	8486600000	9262900000	12509000000	8138000000	9823000000	7716000000	4846900000	1196500000	3297800000	2645800000	12140000000	1378100000	1058700000	1212400000	1323300000	1787100000	1162600000	1403300000	1102300000	692410000	170920000	471110000	377970000	1585500000	2085400000	1519800000	1857000000	2939800000	2956000000	1953200000	2040500000	2517100000	980080000	2068700000	2188600000
ENSSSCP00000011378	ENSSSCG00000010679	ENSSSCP00000011378	EIF3A	eukaryotic translation initiation factor 3, subunit A	126	126	126	67.6	67.6	67.6	166.28	1378	84525000000	9667100000	8773400000	9670200000	8258700000	8301100000	6288900000	10143000000	8057400000	3731400000	4772700000	3500100000	3360600000	1432600000	163850000	148700000	163900000	139980000	140700000	106590000	171920000	136570000	63244000	80894000	59323000	56959000	2163300000	2063800000	2338200000	2039400000	1814700000	2138200000	2042500000	1878900000	2439100000	3152500000	1692200000	1848900000
ENSSSCP00000006550	ENSSSCG00000006140	ENSSSCP00000006550	CA2	carbonic anhydrase II	22	22	22	78.6	78.6	78.6	29.46	262	84345000000	4347100000	8494400000	26170000000	5455700000	3364800000	8018000000	8134600000	5714300000	1873200000	1210800000	10083000000	1480200000	6024700000	310510000	606750000	1869300000	389700000	240340000	572710000	581040000	408170000	133800000	86485000	720180000	105730000	1075700000	2079800000	6212500000	1347000000	765380000	2131300000	1598400000	1716100000	999580000	829200000	2639700000	665580000
ENSSSCP00000014220	ENSSSCG00000013381	ENSSSCP00000014220	RPS13	40S ribosomal protein S13	19	19	19	64.7	64.7	64.7	17.478	153	84335000000	8028000000	8577300000	5173000000	6823300000	10983000000	9141100000	9639000000	9673600000	2535300000	4325700000	5801600000	3634400000	10542000000	1003500000	1072200000	646630000	852910000	1372900000	1142600000	1204900000	1209200000	316920000	540710000	725200000	454300000	2321500000	2049600000	1950400000	1752500000	2441500000	2567500000	2571800000	1753100000	2274600000	2617400000	1706400000	2191600000
ENSSSCP00000009652	ENSSSCG00000009047	ENSSSCP00000009652	SMARCA5	SWI/SNF related, matrix associated, actin dependent regulator of chromatin, subfamily a, member 5	27	27	15	25.9	25.9	17.4	121.99	1052	84060000000	711590000	5465600000	82979000	1065700000	734110000	11760000000	26218000000	28875000000	229960000	42224000	7052200000	1822800000	1528400000	12938000	99374000	1508700	19377000	13347000	213810000	476690000	525000000	4181100	767700	128220000	33141000	1972500000	1811700000	1233800000	1803600000	1562000000	2105500000	2379500000	1933800000	1521300000	710170000	2192000000	1453800000
ENSSSCP00000001676	ENSSSCG00000001543	ENSSSCP00000001676	RPL10A	Sus scrofa ribosomal protein L10a (RPL10A), mRNA.	12	12	11	48.9	48.9	42	19.717	176	83884000000	8271300000	7326100000	7238500000	8540100000	7755100000	8509500000	9923100000	7190300000	3240500000	3099400000	7218400000	5571700000	11983000000	1181600000	1046600000	1034100000	1220000000	1107900000	1215600000	1417600000	1027200000	462930000	442780000	1031200000	795960000	2219400000	1594300000	1737300000	1549100000	1411500000	2867400000	1924500000	1419300000	1757100000	1410800000	1420200000	1949100000
ENSSSCP00000022034	ENSSSCG00000020666	ENSSSCP00000022034	EHD4	EH-domain containing 4	45	33	32	89.5	78.4	78.4	42.251	371	83538000000	10395000000	9986800000	5930500000	8473400000	13730000000	4865800000	7843500000	8053600000	3331400000	3040700000	4292400000	3595100000	3978000000	495020000	475560000	282400000	403500000	653810000	231700000	373500000	383510000	158640000	144800000	204400000	171190000	2037900000	2067500000	1617400000	2352200000	2919100000	1861000000	1865500000	1463700000	2182500000	1799900000	1359600000	1957500000
ENSSSCP00000011654	ENSSSCG00000010929	ENSSSCP00000011654	CYB5R1	cytochrome b5 reductase 1	29	29	29	81.6	81.6	81.6	34.156	305	83476000000	3288500000	13090000000	2693900000	14141000000	4158000000	14286000000	9271300000	10091000000	835350000	4385400000	1775500000	5460700000	5565100000	219240000	872660000	179590000	942720000	277200000	952390000	618090000	672740000	55690000	292360000	118360000	364040000	1050400000	3258400000	953910000	3384800000	564840000	3944400000	1066600000	2384600000	727560000	3797300000	1055900000	2892200000
ENSSSCP00000011342	ENSSSCG00000010645	ENSSSCP00000011342	NHLRC2	NHL repeat-containing protein 2	40	40	40	57.1	57.1	57.1	79.135	725	83401000000	8660600000	8728300000	7360200000	8415400000	10654000000	4566100000	8384200000	10263000000	3338300000	6169700000	2994800000	3866100000	2780000000	288690000	290940000	245340000	280510000	355140000	152200000	279470000	342100000	111280000	205660000	99827000	128870000	2408500000	2421200000	2306300000	2339500000	2003000000	1743000000	1951500000	2561000000	1984300000	2290200000	1550200000	1772500000
ENSSSCP00000004030	ENSSSCG00000003722	ENSSSCP00000004030	CDH2	cadherin 2, type 1, N-cadherin (neuronal)	36	36	36	42.2	42.2	42.2	98.337	875	83028000000	6832500000	8264900000	4559800000	5642300000	12258000000	9268900000	7547300000	11233000000	2266700000	4942200000	4710200000	5502800000	1976900000	162680000	196780000	108570000	134340000	291850000	220690000	179700000	267450000	53969000	117670000	112150000	131020000	1649100000	2073800000	1163300000	1714300000	2317900000	3055200000	1655000000	2478000000	1560000000	2402900000	1764800000	2727400000
ENSSSCP00000012534	ENSSSCG00000011764	ENSSSCP00000012534	ENSSSCG00000011764	NADH dehydrogenase (ubiquinone) 1 beta subcomplex, 5, 16kDa	13	13	13	38.1	38.1	38.1	21.554	189	82802000000	10660000000	5186600000	12416000000	14119000000	11431000000	3598100000	13448000000	3878400000	880090000	1015900000	4487200000	1682300000	9200200000	1184500000	576290000	1379500000	1568700000	1270100000	399790000	1494200000	430940000	97788000	112880000	498580000	186920000	2792800000	876430000	3789600000	3984600000	1961900000	967610000	2254300000	573750000	975840000	708160000	1398300000	1004200000
ENSSSCP00000015937	ENSSSCG00000015013	ENSSSCP00000015937	RDX	radixin	70	51	49	75.6	56.9	55.4	68.581	583	82551000000	7314400000	7492400000	6999900000	5926600000	11904000000	5704400000	12411000000	12086000000	3431900000	1725100000	3946200000	3608200000	2662900000	235950000	241690000	225800000	191180000	384000000	184010000	400370000	389870000	110710000	55650000	127300000	116390000	1860000000	1869700000	1900400000	1566100000	2657200000	2092200000	2724500000	2450400000	2284900000	1705400000	2397800000	2407100000
ENSSSCP00000005416	ENSSSCG00000005038	ENSSSCP00000005416	PSMC6	proteasome (prosome, macropain) 26S subunit, ATPase, 6	36	36	36	76.4	76.4	76.4	45.855	403	82434000000	9081500000	9054300000	8612900000	5260700000	8634800000	5582300000	8153600000	8536500000	4324000000	5799900000	4242000000	5151100000	3584100000	394850000	393660000	374480000	228730000	375430000	242710000	354500000	371150000	188000000	252170000	184440000	223960000	1819400000	2054200000	1892300000	1376000000	1764900000	2069900000	1563100000	2296300000	1728100000	2775700000	1792800000	2419600000
ENSSSCP00000025941	ENSSSCG00000021220	ENSSSCP00000025941	CKB	creatine kinase, brain	18	17	17	83.2	78.8	78.8	20.582	184	82313000000	6999600000	5670100000	11404000000	2138700000	13101000000	3378300000	18079000000	2481000000	4362600000	3004000000	9406500000	2288900000	10289000000	874950000	708760000	1425500000	267330000	1637600000	422280000	2259800000	310130000	545330000	375500000	1175800000	286110000	1412300000	1154200000	2965800000	495330000	2020400000	1372400000	3624000000	511970000	1655100000	1279500000	2205600000	1131800000
ENSSSCP00000008610	ENSSSCG00000008061	ENSSSCP00000008610	ELOB	transcription elongation factor B (SIII), polypeptide 2 (18kDa, elongin B)	21	21	21	99.2	99.2	99.2	13.17	118	82090000000	9204800000	7315300000	8069400000	8165200000	10543000000	7665600000	10817000000	7831200000	2227300000	2915500000	4902400000	2433000000	8209000000	920480000	731530000	806940000	816520000	1054300000	766560000	1081700000	783120000	222730000	291550000	490240000	243300000	2433400000	1976700000	2300200000	1812700000	2396100000	2305600000	2626400000	2177900000	1893400000	2578000000	2788300000	3100300000
ENSSSCP00000000954	ENSSSCG00000000891	ENSSSCP00000000954	LTA4H	Sus scrofa leukotriene A4 hydrolase (LTA4H), mRNA.	48	48	48	64.5	64.5	64.5	69.175	611	81437000000	8770600000	6967600000	7371300000	8067000000	10469000000	4967400000	14227000000	5290700000	5023400000	2213500000	6715800000	1353200000	2262100000	243630000	193540000	204760000	224080000	290820000	137980000	395190000	146960000	139540000	61487000	186550000	37588000	2296500000	1836100000	2183400000	1782800000	2016500000	1691100000	2700000000	1276300000	2737800000	1754100000	1872200000	871790000
ENSSSCP00000011867	ENSSSCG00000011128	ENSSSCP00000011867	ITIH2	Inter-alpha-trypsin inhibitor heavy chain H2	24	24	16	52.4	52.4	39.4	46.391	416	81087000000	7270600000	8331400000	11534000000	5947100000	6307200000	2780800000	10601000000	6502700000	4262100000	4987400000	9496700000	3065600000	3378600000	302940000	347140000	480570000	247790000	262800000	115870000	441720000	270940000	177590000	207810000	395690000	127730000	1684900000	1913700000	2824800000	1601400000	1195500000	1135100000	2250100000	1432700000	1989600000	2433500000	2798500000	1995700000
ENSSSCP00000001070	ENSSSCG00000001000	ENSSSCP00000001070	ECI2	enoyl-CoA delta isomerase 2	28	28	28	60.2	60.2	60.2	43.63	394	81015000000	7952500000	9996200000	5753300000	7880000000	6855200000	8440700000	4429500000	9255500000	2541400000	7197600000	4448300000	6264700000	4050700000	397630000	499810000	287660000	394000000	342760000	422030000	221470000	462770000	127070000	359880000	222420000	313240000	1848300000	2655300000	1569300000	2434800000	1706100000	2600800000	1199700000	2747300000	2061200000	4429500000	1363800000	3747200000
ENSSSCP00000023241	ENSSSCG00000005934	ENSSSCP00000023241	TRAPPC9	trafficking protein particle complex 9	7	7	7	11.4	11.4	11.4	94.831	852	80774000000	26693000	11968000000	29582000	12010000000	130230000	19206000000	44790000	37255000000	30602000	30903000	10008000	31559000	2019300000	667330	299200000	739540	300260000	3255700	480150000	1119700	931370000	765050	772590	250190	788990	0	2456900000	1853900000	2580000000	0	3676300000	1785000000	2047600000	0	2529900000	0	0
ENSSSCP00000021882	ENSSSCG00000023043	ENSSSCP00000021882	BCL2L13	BCL2-like 13 (apoptosis facilitator)	22	22	22	54.5	54.5	54.5	49.555	464	80154000000	25385000000	6833700000	16407000000	5509400000	4494500000	3522800000	5654300000	5406400000	1259700000	1544600000	2017900000	2119100000	4218700000	1336000000	359670000	863540000	289970000	236550000	185410000	297590000	284550000	66298000	81292000	106210000	111530000	1999500000	2317300000	1674600000	2417100000	1446200000	2100300000	1668000000	2119600000	1509400000	1539200000	1299400000	1067500000
ENSSSCP00000011761	ENSSSCG00000011027	ENSSSCP00000011761	KIF5B	Uncharacterized protein	101	101	79	79.6	79.6	67.4	109.25	960	80109000000	8205800000	9213200000	5692900000	8432400000	10835000000	5147600000	7579600000	8922900000	2741500000	5435800000	3850200000	4052700000	1357800000	139080000	156160000	96490000	142920000	183640000	87247000	128470000	151240000	46466000	92133000	65258000	68691000	2070600000	2138600000	1781100000	2122400000	2125900000	1911500000	1735900000	2045800000	1893200000	2745400000	1695800000	2478200000
ENSSSCP00000020698	ENSSSCG00000020657	ENSSSCP00000020698	BCAM	basal cell adhesion molecule (Lutheran blood group)	42	42	42	71.4	71.4	71.4	67.282	622	80107000000	6916600000	8200700000	4440500000	10178000000	11032000000	5699000000	4737300000	9036100000	4468500000	3533500000	4637200000	7227400000	2427500000	209590000	248510000	134560000	308430000	334290000	172700000	143550000	273820000	135410000	107070000	140520000	219010000	1866400000	2103500000	1575700000	2503400000	1902000000	2071000000	973990000	2059400000	2122900000	1769700000	1422800000	3556200000
ENSSSCP00000023561	ENSSSCG00000024144	ENSSSCP00000023561	NDUFS7	NADH dehydrogenase (ubiquinone) Fe-S protein 7, 20kDa (NADH-coenzyme Q reductase)	12	12	12	60.6	60.6	60.6	24.116	218	79880000000	10202000000	5259500000	7853100000	9978900000	13628000000	2573300000	11567000000	4058500000	1399200000	1357900000	8953900000	3049300000	7988000000	1020200000	525950000	785310000	997890000	1362800000	257330000	1156700000	405850000	139920000	135790000	895390000	304930000	1628600000	1078800000	1573300000	2131300000	1951100000	1075800000	2051200000	548160000	547640000	647670000	1354600000	1008000000
ENSSSCP00000019465	ENSSSCG00000022990	ENSSSCP00000019465	ENSSSCG00000022990	Uncharacterized protein	16	16	16	64.9	64.9	64.9	27.732	242	79734000000	17560000000	8378400000	11617000000	14021000000	5428400000	2090000000	10139000000	3549200000	3353800000	352510000	1739500000	1503600000	7973400000	1756000000	837840000	1161700000	1402100000	542840000	209000000	1013900000	354920000	335380000	35251000	173950000	150360000	3921400000	2019400000	3040900000	4218300000	1066700000	509470000	2340900000	961260000	3484100000	250490000	843530000	1290900000
ENSSSCP00000008922	ENSSSCG00000008359	ENSSSCP00000008922	RAB1A	RAB1A, member RAS oncogene family	25	25	22	84.7	84.7	74.8	22.372	202	79497000000	8659600000	8296200000	10534000000	8254600000	8400100000	3567200000	8546700000	6254900000	6772400000	4356000000	1905800000	3949600000	5299800000	577310000	553080000	702280000	550310000	560010000	237820000	569780000	416990000	451490000	290400000	127050000	263310000	1728500000	1699000000	2445500000	2009600000	1766400000	1444000000	1985200000	1607100000	1924200000	1134100000	1085700000	1105100000
ENSSSCP00000004324	ENSSSCG00000004002	ENSSSCP00000004324	RPS5	ribosomal protein S5	16	16	16	74.5	74.5	74.5	22.876	204	79396000000	6635200000	6564900000	7093200000	6211500000	9960600000	5929500000	7920100000	8387300000	5045600000	4149300000	7392200000	4107000000	7939600000	663520000	656490000	709320000	621150000	996060000	592950000	792010000	838730000	504560000	414930000	739220000	410700000	1614500000	1772900000	1732100000	1636600000	2119500000	1941800000	1814800000	1728200000	2182000000	1560100000	1936200000	1722300000
ENSSSCP00000021948	ENSSSCG00000030708	ENSSSCP00000021948	DAG1	dystroglycan 1 (dystrophin-associated glycoprotein 1)	34	34	34	33.2	33.2	33.2	95.318	877	79381000000	8313500000	7031100000	6180900000	6570600000	9092400000	6496000000	6083300000	10413000000	3225700000	3634900000	5133300000	7206200000	1984500000	207840000	175780000	154520000	164270000	227310000	162400000	152080000	260320000	80642000	90873000	128330000	180160000	2215300000	1557000000	1975300000	1684100000	2213200000	2488400000	1495700000	2409200000	1628000000	1475900000	1924700000	3064800000
ENSSSCP00000009188	ENSSSCG00000008619	ENSSSCP00000009188	DDX1	Uncharacterized protein	54	54	18	66.3	66.3	24.5	77.024	689	79361000000	8034600000	8106600000	7560000000	7488100000	11905000000	6275200000	10215000000	7990800000	2758100000	2606900000	4002600000	2418200000	2267400000	229560000	231620000	216000000	213950000	340130000	179290000	291860000	228310000	78803000	74482000	114360000	69091000	1920200000	2111200000	2031000000	1967400000	2271400000	2252700000	1997000000	1966800000	1835700000	2200700000	1936500000	1767000000
ENSSSCP00000026815	ENSSSCG00000021355	ENSSSCP00000026815	SOD1	Sus scrofa superoxide dismutase 1, soluble (SOD1), mRNA.	14	14	14	94.1	94.1	94.1	15.892	153	78844000000	6131000000	5439700000	9109900000	6380600000	10486000000	3378500000	10594000000	8038800000	3405600000	5036700000	6527500000	4315100000	9855500000	766370000	679960000	1138700000	797580000	1310800000	422310000	1324300000	1004900000	425700000	629580000	815940000	539390000	1631300000	1423500000	2340300000	2381900000	2205500000	1470100000	2531700000	1373300000	1660500000	2018100000	1892500000	992330000
ENSSSCP00000004076	ENSSSCG00000003768	ENSSSCP00000004076	NEXN	nexilin (F actin binding protein)	74	74	74	63.6	63.6	63.6	80.718	674	78621000000	3010500000	9712800000	2112400000	3946200000	17757000000	9069700000	10760000000	10527000000	1365500000	1028300000	5155300000	4175300000	2711100000	103810000	334930000	72840000	136080000	612320000	312750000	371050000	363000000	47086000	35457000	177770000	143980000	894530000	2306100000	821900000	1304400000	2694600000	3637300000	1312500000	2750800000	670620000	734240000	1915600000	3215000000
ENSSSCP00000012019	ENSSSCG00000011274	ENSSSCP00000012019	CTNNB1	Sus scrofa catenin (cadherin-associated protein), beta 1, 88kDa (CTNNB1), mRNA. ;Uncharacterized protein	44	39	39	63.3	58.9	58.9	85.51	781	78551000000	8038100000	9430300000	5618700000	9702800000	8354300000	5866200000	5970000000	8479400000	3756700000	4925400000	3345100000	5063500000	1870300000	191380000	224530000	133780000	231020000	198910000	139670000	142140000	201890000	89444000	117270000	79646000	120560000	1770100000	1867500000	1422900000	2338200000	1673900000	1790900000	1216300000	1842900000	1891600000	2620100000	1461100000	3202800000
ENSSSCP00000006036	ENSSSCG00000022655	ENSSSCP00000006036	PTGES2	prostaglandin E synthase 2	27	27	27	62.9	62.9	62.9	42.705	380	78521000000	9630300000	10130000000	8396900000	7542100000	8667000000	4693900000	6894500000	9184400000	3621200000	3726900000	3693700000	2340700000	3140900000	385210000	405180000	335880000	301690000	346680000	187760000	275780000	367380000	144850000	149080000	147750000	93629000	2288700000	2339800000	2243500000	2111400000	1902400000	1508600000	1908800000	2054900000	2327000000	2077100000	1831800000	1682800000
ENSSSCP00000015992	ENSSSCG00000015068	ENSSSCP00000015992	APOA4	apolipoprotein A-IV	49	49	42	77.2	77.2	64.4	43.438	382	78514000000	6378700000	5078000000	12143000000	3996800000	9116300000	5525900000	12312000000	9191800000	1865400000	2939900000	6623700000	3342300000	3140600000	255150000	203120000	485740000	159870000	364650000	221040000	492490000	367670000	74616000	117590000	264950000	133690000	1505500000	1353600000	3374300000	1199300000	1885100000	2094900000	2812400000	2047100000	1307600000	1902500000	2886200000	1916000000
ENSSSCP00000002132	ENSSSCG00000001951	ENSSSCP00000002132	PSMA6	Sus scrofa proteasome (prosome, macropain) subunit, alpha type, 6 (PSMA6), mRNA.	25	25	25	79.7	79.7	79.7	27.399	246	78412000000	7504300000	5392200000	9183400000	5165400000	13325000000	2473800000	10155000000	8117900000	3556500000	3771200000	6145600000	3621000000	4612500000	441430000	317190000	540200000	303850000	783830000	145520000	597380000	477530000	209210000	221830000	361510000	213000000	1653700000	1747200000	2316100000	1458600000	2490800000	1069600000	2195200000	1963100000	1950500000	2303100000	1944300000	1783000000
ENSSSCP00000026669	ENSSSCG00000025966	ENSSSCP00000026669	EIF4H	eukaryotic translation initiation factor 4H	30	30	30	70.6	70.6	70.6	27.337	248	78365000000	6164800000	8104500000	3343900000	5828100000	10706000000	8822600000	6449600000	9972100000	3480100000	5418300000	5026300000	5049000000	6028100000	474210000	623430000	257220000	448320000	823520000	678660000	496120000	767080000	267700000	416790000	386640000	388380000	1531200000	2035700000	1095000000	1515200000	1957700000	4012100000	1324800000	2565600000	2052000000	3181600000	1970200000	2505900000
ENSSSCP00000007285	ENSSSCG00000006830	ENSSSCP00000007285	PSMA5	Sus scrofa proteasome (prosome, macropain) subunit, alpha type, 5 (PSMA5), mRNA.	14	14	14	57.3	57.3	57.3	26.411	241	78214000000	9521500000	9732300000	6376400000	7376800000	9402100000	1856900000	8716300000	7371700000	4518100000	6213700000	5088200000	2039700000	7110300000	865590000	884750000	579670000	670620000	854740000	168810000	792390000	670160000	410740000	564880000	462560000	185420000	2131200000	2398700000	2024600000	2247200000	1893200000	1078200000	2059700000	2089000000	2082300000	2077700000	2051600000	884750000
ENSSSCP00000025441	ENSSSCG00000021148	ENSSSCP00000025441	RAP1A	;RAP1B, member of RAS oncogene family	16	16	8	67.4	67.4	47.3	20.825	184	78176000000	10817000000	7386100000	10852000000	5834300000	10042000000	3861200000	13240000000	7577500000	1610300000	2227300000	2550900000	2176900000	7817600000	1081700000	738610000	1085200000	583430000	1004200000	386120000	1324000000	757750000	161030000	222730000	255090000	217690000	2320000000	2214100000	2432600000	1649600000	2112200000	1581600000	2631200000	1835000000	1393100000	1733700000	2195500000	1895600000
ENSSSCP00000021984	ENSSSCG00000029337	ENSSSCP00000021984	ENSSSCG00000029337	Uncharacterized protein	22	22	9	46.4	46.4	18	37.738	334	78153000000	6820700000	7039700000	5991900000	6950600000	7096500000	7249800000	8261700000	12149000000	3633900000	4417300000	4209800000	4332600000	5210200000	454710000	469310000	399460000	463380000	473100000	483320000	550780000	809930000	242260000	294480000	280650000	288840000	2010200000	2246200000	1597700000	2057400000	1174600000	2224100000	1831800000	2005000000	1941800000	2227900000	1206400000	1772800000
ENSSSCP00000018294	ENSSSCG00000017267	ENSSSCP00000018294	ENSSSCG00000017267		23	23	23	68.7	68.7	68.7	38.275	345	78118000000	7728300000	6417400000	10763000000	5535100000	9749100000	5424500000	11361000000	8170900000	2228200000	1884400000	6465900000	2390400000	4595200000	454610000	377500000	633120000	325600000	573470000	319090000	668280000	480640000	131070000	110850000	380340000	140610000	2177100000	1619500000	2794300000	1496500000	1747300000	2092000000	2471400000	2030100000	1227300000	1008000000	2611400000	1393600000
ENSSSCP00000014909	ENSSSCG00000014022	ENSSSCP00000014909	HNRNPH1	heterogeneous nuclear ribonucleoprotein H1 (H)	25	25	14	57.9	57.9	39.6	49.229	449	78078000000	9516200000	7306600000	7408000000	6878400000	11675000000	3882100000	8217300000	7320800000	4279400000	4945400000	3010500000	3638200000	4337700000	528680000	405920000	411560000	382130000	648620000	215670000	456510000	406710000	237750000	274750000	167250000	202120000	2160600000	2065000000	1724200000	2069000000	2006900000	1847600000	1908000000	1928200000	1697600000	1683700000	2522300000	2176800000
ENSSSCP00000005216	ENSSSCG00000004846	ENSSSCP00000005216	MCEE	methylmalonyl CoA epimerase	6	6	6	54.5	54.5	54.5	19.037	176	77879000000	10212000000	5704400000	7056700000	6235600000	11749000000	8773900000	6814200000	10382000000	2735400000	2597400000	3492800000	2125400000	8653200000	1134600000	633830000	784080000	692850000	1305500000	974880000	757140000	1153500000	303930000	288600000	388090000	236150000	1808500000	1643500000	1834500000	1545900000	2305300000	2723600000	1702700000	2690400000	2109300000	2901400000	2116800000	1705000000
ENSSSCP00000006546	ENSSSCG00000006136	ENSSSCP00000006546	RMDN1	regulator of microtubule dynamics 1	27	27	27	58	58	58	36.074	317	77831000000	5917100000	10950000000	6341200000	9863600000	6340400000	9418300000	5796600000	13898000000	2126700000	3323300000	1709600000	2145400000	3891500000	295860000	547490000	317060000	493180000	317020000	470920000	289830000	694920000	106340000	166160000	85478000	107270000	1516100000	2658300000	1569500000	2422900000	1505500000	2811000000	1472300000	3477600000	1057200000	1899700000	1371600000	1528400000
ENSSSCP00000022604	ENSSSCG00000023998	ENSSSCP00000022604	PSMD2	proteasome (prosome, macropain) 26S subunit, non-ATPase, 2	65	65	65	58.4	58.4	58.4	100.24	908	77799000000	7812700000	7384700000	7697700000	7433300000	7634800000	4919600000	8388100000	7770600000	4017700000	6272300000	4406000000	4061400000	1587700000	159440000	150710000	157100000	151700000	155810000	100400000	171190000	158580000	81995000	128010000	89918000	82886000	1713500000	1773900000	1895400000	2083100000	1388500000	2218200000	1550200000	1955900000	2253900000	2239600000	1837200000	2003800000
ENSSSCP00000027727	ENSSSCG00000025868	ENSSSCP00000027727	ENSSSCG00000025868	Uncharacterized protein	15	14	9	44.3	44.3	19.9	22.042	201	77744000000	8460300000	5501000000	11371000000	5844100000	10639000000	6426800000	9579000000	6730200000	3434200000	1093700000	8055000000	610890000	7774400000	846030000	550100000	1137100000	584410000	1063900000	642680000	957900000	673020000	343420000	109370000	805500000	61089000	2180200000	1680700000	2384400000	1371700000	1653800000	2428100000	2426900000	1730000000	2502600000	487310000	2385000000	434320000
ENSSSCP00000027363	ENSSSCG00000030385	ENSSSCP00000027363	ENSSSCG00000030385	Uncharacterized protein	31	26	26	76.7	70.8	70.8	44.793	390	77553000000	10441000000	12575000000	16341000000	9675800000	3101400000	3922600000	10900000000	4176100000	2666100000	1109000000	1901000000	742620000	3525100000	474610000	571610000	742760000	439810000	140970000	178300000	495470000	189820000	121180000	50411000	86410000	33756000	2226300000	2966600000	4646800000	2344200000	933840000	1387100000	2411700000	881900000	1209600000	912540000	1169100000	672790000
ENSSSCP00000022037	ENSSSCG00000030072	ENSSSCP00000022037	ENSSSCG00000030072		81	81	44	61.3	61.3	37.6	149.83	1324	77167000000	9562900000	7526500000	8986400000	6962100000	8259900000	5268100000	10226000000	8759000000	3404400000	2118000000	4426200000	1667500000	1151700000	142730000	112340000	134130000	103910000	123280000	78629000	152630000	130730000	50812000	31612000	66063000	24888000	2051500000	1993000000	2120100000	1672000000	1757900000	1872400000	2166400000	1977700000	2346200000	1785200000	2080500000	1524800000
ENSSSCP00000026784	ENSSSCG00000023971	ENSSSCP00000026784	H3F3A	Sus scrofa H3 histone, family 3A (H3F3A), mRNA. ;Histone H3.3 ;	14	14	2	69.1	69.1	30.1	15.328	136	77160000000	6805400000	6551800000	7716800000	5610300000	9456700000	1911800000	10063000000	10873000000	2503500000	6952200000	4927200000	3787800000	19290000000	1701300000	1638000000	1929200000	1402600000	2364200000	477940000	2515700000	2718300000	625880000	1738100000	1231800000	946950000	1871700000	1165800000	1793500000	1665800000	2113100000	806900000	1624800000	2247000000	1199300000	1774300000	1926200000	2360000000
ENSSSCP00000022567	ENSSSCG00000029846	ENSSSCP00000022567	ENSSSCG00000029846	Uncharacterized protein	12	12	12	62.2	62.2	62.2	12.762	111	77017000000	12893000000	6350900000	11865000000	10701000000	7703000000	1203300000	6740900000	5401500000	1527800000	4917500000	6913400000	800070000	12836000000	2148800000	1058500000	1977500000	1783500000	1283800000	200550000	1123500000	900250000	254630000	819580000	1152200000	133340000	2827900000	1226700000	2803900000	3111000000	1197900000	429630000	1252300000	1244700000	1265100000	1970600000	1600800000	288500000
ENSSSCP00000012202	ENSSSCG00000011450	ENSSSCP00000012202	ITIH1	Uncharacterized protein	35	35	32	43.2	43.2	41.9	99.852	900	76624000000	7476400000	9251000000	10402000000	6742100000	5945400000	6309900000	11391000000	5707300000	2366800000	3125900000	5927500000	1978300000	1964700000	191700000	237210000	266730000	172870000	152450000	161790000	292080000	146340000	60688000	80152000	151990000	50725000	1633400000	2063600000	3077700000	1632100000	1211000000	1328900000	2287100000	1347700000	1401200000	2813000000	2148900000	1540300000
ENSSSCP00000016515	ENSSSCG00000015576	ENSSSCP00000016515	TPR	translocated promoter region, nuclear basket protein	173	173	173	58	58	58	267.34	2365	76495000000	6657100000	11579000000	4767100000	5456600000	11209000000	4107700000	7875700000	6960200000	3247800000	4803300000	4938200000	4892900000	695410000	60519000	105270000	43338000	49605000	101900000	37342000	71597000	63275000	29526000	43667000	44893000	44481000	1856600000	1415000000	1626500000	1445600000	2335800000	2037800000	1810400000	1919600000	1829600000	2117500000	1918000000	1887100000
ENSSSCP00000018469	ENSSSCG00000017428	ENSSSCP00000018469	JUP	Sus scrofa junction plakoglobin (JUP), mRNA.	46	46	41	68.7	68.7	65.4	81.849	745	76493000000	11617000000	6963300000	9508800000	9124500000	4821200000	5112200000	7454200000	7430400000	3810300000	3950700000	3456500000	3243200000	1662900000	252550000	151380000	206710000	198360000	104810000	111130000	162050000	161530000	82833000	85885000	75141000	70504000	2660500000	1678100000	2183500000	2209600000	1118100000	1568900000	1631300000	1785800000	2367100000	1885100000	1410500000	2034600000
ENSSSCP00000003433	ENSSSCG00000003166	ENSSSCP00000003433	RPL13A	Sus scrofa ribosomal protein L13a (RPL13A), transcript variant 1, mRNA. ;Uncharacterized protein	29	29	28	71.6	71.6	67.6	23.709	204	76033000000	7326400000	6593300000	7866000000	5247200000	11985000000	3987500000	7383000000	6536500000	3670000000	7499000000	3720800000	4218100000	8448100000	814050000	732590000	874000000	583020000	1331600000	443050000	820330000	726280000	407780000	833220000	413430000	468680000	1503200000	1764300000	1669800000	1149700000	2213800000	1209700000	1531800000	2004200000	1644800000	3409400000	1856800000	1994800000
ENSSSCP00000012376	ENSSSCG00000011612	ENSSSCP00000012376	RPN1	ribophorin I	53	53	53	74.8	74.8	74.8	68.625	608	75957000000	12887000000	5908800000	9551600000	7260600000	11125000000	3476600000	8944100000	6932400000	3387900000	1427500000	2907300000	2148200000	1947600000	330440000	151510000	244910000	186170000	285250000	89144000	229340000	177760000	86868000	36604000	74547000	55082000	2930100000	1643600000	2286300000	2156800000	2100900000	1288800000	2403300000	1730100000	3068300000	1326000000	2339900000	1775600000
ENSSSCP00000018866	ENSSSCG00000017807	ENSSSCP00000018866	ENSSSCG00000017807	glyoxalase domain containing 4	24	24	24	46.8	46.8	46.8	54.082	496	75635000000	8380100000	7197600000	6088100000	8357600000	8189600000	8891700000	6903400000	11206000000	2426000000	2266900000	3069900000	2657500000	2363600000	261880000	224920000	190250000	261170000	255930000	277870000	215730000	350200000	75811000	70841000	95934000	83046000	1831000000	2147700000	1659800000	2091100000	2175800000	3227800000	1771900000	2492000000	1325100000	1889900000	1588000000	2015100000
ENSSSCP00000017344	ENSSSCG00000016370	ENSSSCP00000017344	"SEPT2"	septin 2	29	29	29	72	72	72	41.498	361	75614000000	6510300000	8063100000	6761100000	5881700000	9634400000	7004600000	7813700000	6623900000	3599500000	4688200000	4914900000	4118600000	3600700000	310010000	383960000	321960000	280080000	458780000	333550000	372080000	315420000	171410000	223250000	234040000	196120000	1748300000	2056000000	1634700000	1572300000	1850100000	1771800000	1716200000	1647900000	1856500000	3178600000	1788400000	2609600000
ENSSSCP00000003976	ENSSSCG00000003672	ENSSSCP00000003976	CAP1	CAP, adenylate cyclase-associated protein 1 (yeast)	35	33	33	88	86.2	86.2	40.963	376	75299000000	9843000000	5934300000	7871400000	4095100000	9503200000	2810100000	8894100000	6895800000	3693000000	3650700000	7800900000	4307000000	3585700000	468720000	282590000	374830000	195000000	452540000	133820000	423530000	328370000	175860000	173840000	371470000	205100000	2488300000	1548400000	1634400000	1527900000	2015500000	967600000	2277900000	1599600000	1825900000	703450000	1776000000	1121100000
ENSSSCP00000017003	ENSSSCG00000016049	ENSSSCP00000017003	HIBCH		9	9	9	55.4	55.4	55.4	15.647	139	75142000000	7276900000	7280200000	8418900000	6678200000	7500400000	5457900000	10191000000	7493600000	2570500000	4075700000	2850400000	5348600000	10735000000	1039600000	1040000000	1202700000	954030000	1071500000	779710000	1455800000	1070500000	367220000	582240000	407200000	764090000	2049500000	1663400000	2185600000	1928600000	1511600000	2497100000	1959700000	1717800000	2198900000	1065600000	1773600000	637310000
ENSSSCP00000020984	ENSSSCG00000020769	ENSSSCP00000020984	PSMA2	Proteasome subunit alpha type	15	15	15	67.5	67.5	67.5	25.898	234	75104000000	7236400000	6173400000	9083600000	6107000000	9221300000	2990600000	6974300000	8805300000	6634700000	5350500000	3296300000	3230900000	5777300000	556650000	474880000	698740000	469770000	709330000	230050000	536490000	677330000	510360000	411580000	253560000	248530000	1983400000	1552200000	2138400000	1326100000	1739000000	1385400000	1415200000	1587700000	2361000000	3752600000	1837000000	2342500000
ENSSSCP00000018773	ENSSSCG00000017717	ENSSSCP00000018773	UNC45B	unc-45 homolog B (C. elegans)	80	80	80	71.5	71.5	71.5	103.52	929	75077000000	8525200000	9530400000	6226300000	9481300000	7457400000	4281100000	7045300000	6504800000	3600600000	5794300000	3514900000	3115400000	1294400000	146990000	164320000	107350000	163470000	128580000	73812000	121470000	112150000	62079000	99901000	60601000	53713000	2296800000	2101400000	1789900000	2396500000	1368000000	1542400000	1663400000	1548400000	2096600000	2049400000	1263100000	1265300000
ENSSSCP00000004639	ENSSSCG00000004294	ENSSSCP00000004639	SYNCRIP	synaptotagmin binding, cytoplasmic RNA interacting protein	50	50	37	56.8	56.8	45.6	69.946	627	74689000000	8155200000	6354400000	5209400000	6859800000	9813900000	7546300000	11348000000	6518000000	2971700000	2556300000	4470600000	2885400000	2334000000	254850000	198580000	162790000	214370000	306680000	235820000	354620000	203690000	92867000	79885000	139710000	90170000	2274200000	1683500000	1922900000	2004900000	2046600000	2488000000	1926700000	1633200000	1695300000	946080000	1864500000	1535100000
ENSSSCP00000006662	ENSSSCG00000006249	ENSSSCP00000006662	RPS20	ribosomal protein S20 ;Uncharacterized protein	10	10	10	53.8	53.8	53.8	13.373	119	74647000000	5329700000	7426400000	6672400000	6759300000	9400100000	1443400000	7253500000	7851500000	2741500000	9414700000	4957600000	5396900000	14929000000	1065900000	1485300000	1334500000	1351900000	1880000000	288670000	1450700000	1570300000	548310000	1882900000	991520000	1079400000	1171600000	1756700000	1597400000	1840700000	1684200000	522120000	1373700000	1900300000	1779700000	3289000000	1087700000	2431700000
ENSSSCP00000025629	ENSSSCG00000000430	ENSSSCP00000025629	ENSSSCG00000000430	Uncharacterized protein ;Uncharacterized protein	30	30	30	71.8	71.8	71.8	44.992	408	74510000000	6621100000	8596700000	5911100000	5804600000	10532000000	6024600000	8771100000	9068500000	1842000000	4173400000	4375200000	2789700000	3548100000	315290000	409370000	281480000	276410000	501520000	286880000	417670000	431840000	87713000	198740000	208340000	132840000	1896800000	2088800000	2104300000	1816700000	2156100000	2330300000	1936700000	2126400000	1398700000	2563600000	1518700000	2120900000
ENSSSCP00000016631	ENSSSCG00000015689	ENSSSCP00000016631	DARS	aspartyl-tRNA synthetase	44	44	44	76.8	76.8	76.8	57.143	501	73956000000	11214000000	8645800000	7956100000	7408000000	8267600000	3655100000	8972600000	5295000000	4244400000	3356700000	3238800000	1702700000	1998800000	303070000	233670000	215030000	200220000	223450000	98786000	242500000	143110000	114710000	90721000	87536000	46019000	2478800000	1902600000	1969800000	2013400000	1693000000	1336500000	2127100000	1237700000	2606200000	2004100000	1403600000	1441000000
ENSSSCP00000011571	ENSSSCG00000010853	ENSSSCP00000011571	EPHX1	Sus scrofa epoxide hydrolase 1, microsomal (xenobiotic) (EPHX1), mRNA.	33	33	33	56.6	56.6	56.6	52.394	454	73709000000	8070300000	11565000000	7138000000	8747400000	5966700000	5879900000	6689300000	6821400000	3208800000	3260000000	2602300000	3759700000	2541700000	278290000	398780000	246140000	301630000	205750000	202750000	230670000	235220000	110650000	112410000	89733000	129650000	2090100000	3072400000	1834200000	2159000000	1085400000	2126800000	1414300000	1609000000	1883900000	2523400000	1588700000	2620100000
ENSSSCP00000011508	ENSSSCG00000010795	ENSSSCP00000011508	NDUFAB1	NADH dehydrogenase (ubiquinone) 1, alpha/beta subcomplex, 1, 8kDa	7	7	7	28.8	28.8	28.8	17.307	156	73536000000	5412200000	2367600000	7361400000	10628000000	16741000000	3342400000	11480000000	8006500000	2803300000	0	5362900000	30075000	9192000000	676520000	295950000	920180000	1328500000	2092600000	417800000	1435000000	1000800000	350410000	0	670370000	3759400	963500000	604140000	1421400000	2026600000	2144500000	2751300000	1481500000	1264000000	753300000	0	2212700000	24118000
ENSSSCP00000015862	ENSSSCG00000024577	ENSSSCP00000015862	ENSSSCG00000024577	Elongation factor 1-alpha ;Elongation factor 1-alpha	16	4	2	30.6	6.5	3	50.235	461	73469000000	8124900000	13224000000	8378700000	12655000000	5251300000	139080000	6764200000	5004100000	5479000000	3600200000	4545600000	303320000	3498500000	386900000	629710000	398980000	602640000	250060000	6622800	322100000	238290000	260900000	171440000	216460000	14444000	2001900000	1966000000	2065000000	3150900000	1111700000	100640000	2022100000	1159400000	3101300000	1460100000	1927600000	126090000
ENSSSCP00000013423	ENSSSCG00000012625	ENSSSCP00000013423	PGRMC1	Sus scrofa progesterone receptor membrane component 1 (PGRMC1), mRNA.	18	18	16	68	68	61.3	21.609	194	73280000000	9278900000	5345800000	7192700000	5709700000	10369000000	3782200000	8536000000	7035800000	2474700000	1961400000	8390500000	3203100000	9160000000	1159900000	668230000	899090000	713710000	1296200000	472770000	1067000000	879480000	309340000	245180000	1048800000	400390000	2111700000	993090000	1655300000	1135500000	2103900000	1301600000	1525500000	1398800000	2048600000	1485500000	1847600000	1656200000
ENSSSCP00000012204	ENSSSCG00000011451	ENSSSCP00000012204	ITIH3	inter-alpha-trypsin inhibitor heavy chain 3	36	36	36	40	40	40	99.238	888	73263000000	9212700000	5329500000	10137000000	3667400000	10924000000	3042200000	12873000000	4958000000	2595300000	2664100000	6294700000	1564100000	1928000000	242440000	140250000	266780000	96511000	287490000	80058000	338760000	130470000	68296000	70108000	165650000	41159000	2411000000	1249400000	2269500000	1065700000	2156500000	1246400000	2508300000	1243100000	1920700000	1552400000	1987400000	1213100000
ENSSSCP00000005817	ENSSSCG00000005422	ENSSSCP00000005817	ENSSSCG00000005422	nipsnap homolog 3A (C. elegans)	21	17	17	72.1	64.8	64.8	28.494	247	73262000000	8364300000	7461300000	8389400000	6501000000	9429100000	5613200000	9470300000	6862000000	2200900000	2556300000	3608200000	2805600000	5233000000	597450000	532950000	599240000	464360000	673510000	400940000	676450000	490140000	157210000	182590000	257730000	200400000	1639000000	1954500000	1743400000	1739700000	1731400000	1635800000	1556200000	1680900000	1826500000	1907900000	1818100000	2172100000
ENSSSCP00000025647	ENSSSCG00000030653	ENSSSCP00000025647	GANAB	glucosidase, alpha; neutral AB	49	49	49	54.1	54.1	54.1	106.67	944	73115000000	9226000000	7088700000	7938100000	6485400000	10287000000	4586100000	7049500000	6400500000	4026200000	2663200000	4107500000	3257900000	1589500000	200560000	154100000	172570000	140990000	223620000	99698000	153250000	139140000	87526000	57896000	89293000	70824000	2364500000	1794300000	2138400000	1771500000	1981300000	1695800000	1757400000	1637600000	2351300000	2443300000	1955400000	2068800000
ENSSSCP00000007383	ENSSSCG00000006925	ENSSSCP00000007383	KYAT3	cysteine conjugate-beta lyase 2	27	27	27	65.6	65.6	65.6	48.347	430	72939000000	9822100000	11203000000	7294900000	9555900000	8004900000	3000000000	5391800000	7694300000	2792400000	4538700000	2410000000	1230900000	3838900000	516950000	589620000	383940000	502940000	421310000	157900000	283780000	404960000	146970000	238880000	126840000	64782000	2273400000	2472500000	1932600000	2459500000	2054000000	1274000000	1693100000	2002100000	2430200000	1828800000	1570900000	836140000
ENSSSCP00000025154	ENSSSCG00000024103	ENSSSCP00000025154	ADPRHL1	ADP-ribosylhydrolase like 1	68	68	68	32.6	32.6	32.6	250.71	2342	72852000000	4090400000	9903600000	4766600000	8132400000	7833900000	7967500000	8117000000	9855800000	1067200000	2760800000	4161600000	4194800000	639050000	35880000	86874000	41813000	71337000	68719000	69890000	71202000	86455000	9361600	24218000	36505000	36796000	1033500000	1989200000	1459200000	1742500000	1634200000	2932600000	1790400000	1976200000	893880000	2374100000	1866300000	2433300000
ENSSSCP00000024145	ENSSSCG00000022859	ENSSSCP00000024145	RPS2E	ribosomal protein S2	19	19	19	79.3	79.3	79.3	19.923	184	72784000000	9163500000	7569800000	6074300000	6966800000	9014500000	5669300000	5953000000	7399700000	3065500000	4115200000	3368700000	4423900000	5598800000	704880000	582290000	467250000	535910000	693420000	436100000	457920000	569210000	235810000	316550000	259130000	340300000	2020100000	1519900000	1767200000	1894700000	1905200000	2582400000	1779400000	1992200000	1908600000	2276100000	2052700000	2453100000
ENSSSCP00000003959	ENSSSCG00000003654	ENSSSCP00000003959	MACF1	microtubule-actin crosslinking factor 1	333	333	330	48.3	48.3	47.9	829.75	7334	72680000000	6596400000	9355500000	6756300000	6350200000	8914400000	5121800000	9755400000	6109100000	3193300000	3135100000	4709200000	2683500000	171820000	15594000	22117000	15972000	15012000	21074000	12108000	23062000	14442000	7549200	7411500	11133000	6343900	1775300000	2004800000	1859100000	1686000000	1628400000	1930600000	1858000000	1763400000	1628400000	2071000000	1818900000	1786400000
ENSSSCP00000015774	ENSSSCG00000014855	ENSSSCP00000015774	RPS3	ribosomal protein S3	21	21	21	69.7	69.7	69.7	21.135	195	72669000000	8144200000	8463700000	7203100000	9388000000	8553700000	2634300000	8056100000	5998200000	3564300000	4142800000	4900100000	1619900000	5190600000	581730000	604550000	514510000	670570000	610980000	188170000	575440000	428450000	254590000	295910000	350000000	115710000	1781000000	2064300000	1840900000	2121600000	1745300000	1239900000	2350100000	1400700000	1769100000	2244700000	1903000000	764740000
ENSSSCP00000003793	ENSSSCG00000003493	ENSSSCP00000003793	CAPZB	Sus scrofa capping protein (actin filament) muscle Z-line, beta (CAPZB), mRNA.	31	31	31	82.7	82.7	82.7	31.307	277	72582000000	5270700000	10175000000	3488300000	7317100000	8863700000	5973200000	7441600000	10871000000	1413300000	1606300000	5303000000	4858500000	4269500000	310040000	598550000	205190000	430420000	521400000	351360000	437740000	639490000	83138000	94487000	311940000	285790000	1231400000	2326100000	1086200000	1640700000	1762400000	1970200000	1420200000	2571900000	755440000	861210000	2412600000	3177500000
ENSSSCP00000003258	ENSSSCG00000003007	ENSSSCP00000003258	ENSSSCG00000003007	Uncharacterized protein ;Sus scrofa branched chain keto acid dehydrogenase E1, alpha polypeptide (BCKDHA), nuclear gene encoding mitochondrial protein, mRNA.	34	34	34	76.6	76.6	76.6	47.019	411	72279000000	8014000000	7991300000	5600400000	6997400000	7541900000	5148300000	5163300000	8050900000	4668700000	6176500000	2577300000	4349100000	3142600000	348440000	347450000	243500000	304230000	327910000	223840000	224490000	350040000	202990000	268540000	112060000	189090000	1968600000	1948800000	1294200000	1588100000	1623800000	2007400000	1082600000	2080800000	1706000000	2936900000	1219100000	2970900000
ENSSSCP00000026964	ENSSSCG00000022757	ENSSSCP00000026964	TIMM13	translocase of inner mitochondrial membrane 13 homolog (yeast)	9	9	9	78.9	78.9	78.9	10.53	95	71878000000	5253300000	7196000000	5224300000	6023500000	5909400000	4919500000	5691600000	7694400000	2932800000	7293700000	7207000000	6532100000	11980000000	875540000	1199300000	870720000	1003900000	984900000	819910000	948600000	1282400000	488800000	1215600000	1201200000	1088700000	1279700000	1305900000	1191900000	1505700000	1249000000	1618800000	1080400000	1598300000	946270000	2368700000	1431400000	1753700000
ENSSSCP00000019379	ENSSSCG00000029802	ENSSSCP00000019379	ENSSSCG00000029802	;ribosomal protein L23a	19	19	19	60.3	60.3	60.3	17.695	156	71819000000	4312300000	8118800000	4325700000	6912200000	7744600000	8421500000	4545600000	8325100000	5183300000	5033400000	4721100000	4175100000	11970000000	718720000	1353100000	720960000	1152000000	1290800000	1403600000	757600000	1387500000	863890000	838910000	786850000	695860000	1423800000	2234800000	1393600000	1633900000	1707900000	2780600000	1496000000	1524600000	2079500000	2882900000	1796000000	2578100000
ENSSSCP00000013657	ENSSSCG00000012847	ENSSSCP00000013657	TALDO1	transaldolase 1	29	29	29	58.2	58.2	58.2	37.216	337	71791000000	9718300000	7450600000	7339200000	6248500000	10214000000	3814500000	7696900000	7863700000	3471400000	2642600000	3354200000	1977400000	5127900000	694160000	532180000	524230000	446320000	729540000	272460000	549780000	561690000	247960000	188750000	239580000	141240000	2096600000	1829400000	1867300000	1525200000	2220900000	1279500000	1984900000	1972700000	1909600000	1652000000	2330800000	931230000
ENSSSCP00000014461	ENSSSCG00000013607	ENSSSCP00000014461	ENSSSCG00000013607	Uncharacterized protein	11	8	8	15.2	10.3	10.3	37.049	349	71598000000	11206000000	5330000000	7092400000	7684100000	7082900000	7908200000	7928000000	6878700000	2744100000	2265500000	3777300000	1700700000	4211600000	659170000	313530000	417200000	452000000	416640000	465190000	466350000	404630000	161420000	133260000	222190000	100040000	3263000000	1366500000	2655900000	2209400000	1530100000	2673300000	1829700000	1842500000	1376100000	1139400000	1452400000	1759400000
ENSSSCP00000026229	ENSSSCG00000027257	ENSSSCP00000026229	PSMB1	proteasome (prosome, macropain) subunit, beta type, 1	20	20	20	78	78	78	26.33	241	71489000000	6087200000	6062500000	5860400000	7506200000	10381000000	4214700000	9889900000	5208100000	3344400000	3194300000	6390900000	3350000000	5499200000	468250000	466350000	450800000	577400000	798500000	324200000	760760000	400620000	257260000	245710000	491610000	257690000	1698100000	1575700000	1919600000	1739800000	1591700000	1193100000	1564900000	1328200000	2232300000	1092100000	1787200000	1477000000
ENSSSCP00000021598	ENSSSCG00000026784	ENSSSCP00000021598	LMNB2	lamin B2	79	77	70	74.1	74.1	70.6	70.471	630	71486000000	7611900000	4721800000	6601400000	6191500000	14507000000	4621300000	7896500000	7459100000	2087800000	2203100000	4239400000	3345100000	2042400000	217480000	134910000	188610000	176900000	414480000	132040000	225610000	213120000	59651000	62945000	121130000	95575000	1714200000	1395200000	1791700000	1622200000	2632900000	1565300000	1970300000	1725000000	1438400000	1403800000	1754900000	2093400000
ENSSSCP00000016026	ENSSSCG00000015103	ENSSSCP00000016026	ENSSSCG00000015103	ribosomal protein S25	12	12	12	61.6	61.6	61.6	13.739	125	71187000000	7256000000	5622200000	5718800000	5462100000	7720900000	6623400000	8604400000	6320800000	3859500000	2060800000	6499500000	5438600000	14237000000	1451200000	1124400000	1143800000	1092400000	1544200000	1324700000	1720900000	1264200000	771910000	412160000	1299900000	1087700000	1592500000	1468000000	1486700000	1456900000	1733100000	2063400000	1936500000	1679500000	2435100000	1038700000	1118700000	1109000000
ENSSSCP00000003967	ENSSSCG00000003662	ENSSSCP00000003967	NT5C1A	5-nucleotidase, cytosolic IA	26	26	26	81.2	81.2	81.2	41.111	368	70986000000	4518000000	7409800000	6096000000	8708900000	4630000000	4312600000	5362000000	10898000000	4147800000	4914100000	4847400000	5141400000	3549300000	225900000	370490000	304800000	435440000	231500000	215630000	268100000	544900000	207390000	245710000	242370000	257070000	1364100000	1594700000	1757700000	2448000000	818610000	1578300000	1198500000	2502400000	1983400000	2573300000	1569400000	3120600000
ENSSSCP00000000178	ENSSSCG00000000171	ENSSSCP00000000178	CKAP4	cytoskeleton-associated protein 4	37	37	37	48.5	48.5	48.5	61.34	559	70241000000	9801400000	4615900000	9103900000	4784500000	12283000000	2911600000	9275400000	3870700000	4870600000	2082300000	3571700000	3070800000	2265900000	316170000	148900000	293670000	154340000	396220000	93922000	299210000	124860000	157120000	67171000	115210000	99059000	2724300000	1272600000	2379200000	1445000000	2259700000	1326200000	2050600000	1066900000	2399000000	1105200000	2198800000	1909500000
ENSSSCP00000003893	ENSSSCG00000003589	ENSSSCP00000003893	SRSF4	mitochondrial trans-2-enoyl-CoA reductase	19	19	19	46.8	46.8	46.8	41.364	376	70231000000	8733000000	7127800000	6950900000	6761900000	6957900000	6579000000	5164400000	8212700000	3378900000	3838600000	4222800000	2302900000	3344300000	415860000	339420000	330990000	322000000	331330000	313280000	245930000	391080000	160900000	182790000	201080000	109660000	1917000000	1741000000	1852800000	1554800000	1580100000	2465900000	1200400000	2019500000	1358200000	1298400000	1814400000	1014500000
ENSSSCP00000020794	ENSSSCG00000028800	ENSSSCP00000020794	ENSSSCG00000028800	Uncharacterized protein	200	200	4	64	64	1.8	403.48	3652	70150000000	6803100000	6383100000	3392500000	4149000000	13572000000	5656600000	8803500000	8824700000	2474100000	1747200000	4930600000	3414300000	383340000	37176000	34880000	18538000	22672000	74162000	30911000	48107000	48223000	13520000	9547500	26943000	18657000	1750100000	1574400000	1133700000	1277800000	2456000000	2170300000	1765900000	2048400000	1294400000	1074100000	2112700000	1998300000
ENSSSCP00000012152	ENSSSCG00000011399	ENSSSCP00000012152	GNAI2	Sus scrofa guanine nucleotide binding protein (G protein), alpha inhibiting activity polypeptide 2 (GNAI2), mRNA.	25	25	17	68.7	68.7	48.2	40.464	355	70040000000	11696000000	4434500000	15670000000	7642200000	4331800000	1312700000	9989100000	2596900000	5048000000	2706100000	3006300000	1607200000	4120000000	687980000	260850000	921750000	449540000	254810000	77220000	587590000	152760000	296940000	159180000	176840000	94543000	2772100000	1166500000	2816200000	1937900000	616500000	621620000	2138400000	831470000	2516200000	828180000	1316500000	867310000
ENSSSCP00000027933	ENSSSCG00000022174	ENSSSCP00000027933	ENSSSCG00000022174	Uncharacterized protein ;Uncharacterized protein	16	16	16	73	73	73	27.204	259	69391000000	6718400000	8052900000	5475600000	7112800000	9820900000	3833200000	7024300000	6692100000	2975000000	5037300000	3115900000	3532600000	5782600000	559870000	671070000	456300000	592730000	818410000	319440000	585360000	557680000	247920000	419780000	259660000	294380000	1336000000	1722200000	1377200000	1767100000	1969700000	1535500000	1616300000	1416900000	1283600000	2418800000	1187200000	1760800000
ENSSSCP00000015721	ENSSSCG00000014802	ENSSSCP00000015721	NUMA1	nuclear mitotic apparatus protein 1	182	182	182	71.4	71.4	71.4	236.23	2111	69342000000	5592400000	4209500000	4214000000	3854200000	11186000000	6585300000	11058000000	8593000000	2524600000	2631300000	5594600000	3299500000	559210000	45100000	33948000	33984000	31083000	90208000	53107000	89177000	69298000	20359000	21220000	45118000	26609000	1580500000	1138600000	1402600000	1139400000	1924000000	2081500000	1991600000	2154600000	1584800000	1893500000	1849200000	2109800000
ENSSSCP00000007051	ENSSSCG00000006612	ENSSSCP00000007051	S100A10	Protein S100-A10	13	13	13	67	67	67	11.203	97	69070000000	8719000000	5539400000	6594200000	6630300000	8935700000	3756500000	8728900000	7064100000	1998700000	1220900000	7901000000	1981600000	17268000000	2179800000	1384900000	1648500000	1657600000	2233900000	939130000	2182200000	1766000000	499680000	305240000	1975300000	495410000	1288400000	1010200000	1181100000	1298500000	1929200000	1413200000	1519200000	1500700000	1563300000	682160000	2135900000	650320000
ENSSSCP00000006577	ENSSSCG00000006166	ENSSSCP00000006577	NDUFB8	Sus scrofa NADH dehydrogenase (ubiquinone) 1 beta subcomplex, 8, 19kDa (NDUFB8), nuclear gene encoding mitochondrial protein, mRNA.	19	19	19	73.1	73.1	73.1	21.675	186	69035000000	13256000000	4061900000	8755600000	11036000000	7960300000	3440800000	9130300000	3301200000	1410100000	936040000	4502700000	1244500000	6276000000	1205100000	369260000	795970000	1003200000	723670000	312800000	830030000	300110000	128190000	85095000	409330000	113140000	3056000000	1152500000	2059700000	2894100000	1264700000	1177400000	1618000000	1063300000	924950000	704540000	2118900000	1484100000
ENSSSCP00000005017	ENSSSCG00000004658	ENSSSCP00000005017	FBN1		86	86	83	40.5	40.5	39.5	254.03	2336	68959000000	4769400000	6347800000	6045200000	6395300000	8487500000	6621400000	9221200000	8146500000	1342500000	2081100000	5519700000	3980800000	565230000	39094000	52032000	49551000	52420000	69570000	54274000	75584000	66775000	11004000	17059000	45244000	32630000	1106400000	1647100000	1699200000	1678000000	1739500000	2505900000	2065500000	1883500000	1112800000	1613000000	2413900000	2383400000
ENSSSCP00000017058	ENSSSCG00000016100	ENSSSCP00000017058	ENSSSCG00000016100	NADH dehydrogenase (ubiquinone) 1 beta subcomplex, 3, 12kDa	9	9	9	57.1	57.1	57.1	11.108	98	68821000000	6762200000	2363400000	8676400000	9048400000	8642200000	3103100000	9351900000	1351900000	2948100000	3558700000	8094200000	4920600000	13764000000	1352400000	472680000	1735300000	1809700000	1728400000	620620000	1870400000	270390000	589630000	711740000	1618800000	984120000	2018400000	658420000	2677000000	1816600000	2330300000	716740000	1955700000	360010000	1134900000	572200000	2266500000	902880000
ENSSSCP00000006106	ENSSSCG00000005699	ENSSSCP00000006106	HMCN2		4	4	4	1.4	1.4	1.4	432.35	4061	68753000000	712670000	64855000	7027000000	28887000000	64453000	15341000000	30674000	16311000000	195750000	0	114430000	3721800	399730000	4143400	377070	40855000	167950000	374730	89195000	178330	94831000	1138100	0	665270	21639	174530000	0	0	0	0	0	0	0	0	0	0	0
ENSSSCP00000016504	ENSSSCG00000015567	ENSSSCP00000016504	FAM129A	family with sequence similarity 129, member A	55	55	55	54.7	54.7	54.7	103.31	933	68552000000	11843000000	10032000000	7312200000	8404200000	7169200000	1138300000	3592400000	1730500000	6044400000	5132000000	3201600000	2952400000	1757700000	303660000	257230000	187490000	215490000	183830000	29188000	92112000	44371000	154990000	131590000	82093000	75703000	3057100000	2598500000	2172800000	2278600000	655440000	821980000	681150000	608710000	2747700000	1848300000	1239800000	1075700000
ENSSSCP00000004775	ENSSSCG00000004425	ENSSSCP00000004775	LAMA4	Uncharacterized protein	75	75	75	46.4	46.4	46.4	164.23	1471	68425000000	7467700000	5765300000	5279000000	6120100000	8257700000	8154600000	5669100000	8087500000	3803600000	3303600000	3110000000	3406900000	1006300000	109820000	84784000	77632000	90002000	121440000	119920000	83369000	118930000	55935000	48583000	45735000	50102000	1730100000	1718300000	1465100000	1605200000	1730200000	2478500000	1367300000	2123200000	1610500000	2261900000	1546600000	2147900000
ENSSSCP00000023723	ENSSSCG00000029724	ENSSSCP00000023723	RACK1	guanine nucleotide binding protein (G protein), beta polypeptide 2-like 1	27	27	27	77.9	77.9	77.9	35.202	317	68276000000	8429200000	7897000000	8766300000	8022500000	7826300000	1279800000	9828100000	5065200000	3537400000	3862600000	2942500000	819400000	3413800000	421460000	394850000	438320000	401120000	391320000	63990000	491400000	253260000	176870000	193130000	147130000	40970000	2496700000	1986700000	2278900000	2063600000	1542900000	542080000	2045000000	1345800000	2024500000	1726300000	1418300000	593140000
ENSSSCP00000000729	ENSSSCG00000000684	ENSSSCP00000000729	USP5	ubiquitin specific peptidase 5 (isopeptidase T)	49	49	47	58.2	58.2	57	95.973	859	67960000000	7630400000	6320600000	6507000000	6218700000	7958600000	6736600000	6791700000	6954800000	2499300000	3061000000	4062300000	3219300000	1742600000	195650000	162070000	166850000	159450000	204070000	172730000	174150000	178330000	64085000	78488000	104160000	82547000	1896800000	1525200000	1525100000	1576800000	1541000000	2356000000	1435800000	1658200000	1671400000	1968000000	1704200000	1815200000
ENSSSCP00000026789	ENSSSCG00000026558	ENSSSCP00000026789	ENSSSCG00000026558	Uncharacterized protein	6	6	6	58.9	58.9	58.9	14.497	129	67690000000	7597200000	8326400000	7995600000	9711400000	3777300000	4514000000	11406000000	6139200000	1866700000	1443800000	2725300000	2186900000	9670000000	1085300000	1189500000	1142200000	1387300000	539620000	644850000	1629400000	877030000	266670000	206260000	389320000	312420000	1538200000	2124700000	1716100000	1695900000	1819900000	2222000000	1960500000	2899500000	2124200000	1110100000	1548000000	1495400000
ENSSSCP00000002645	ENSSSCG00000002444	ENSSSCP00000002645	FBLN5	fibulin 5	21	21	21	42.4	42.4	42.4	50.165	448	67629000000	13818000000	2754200000	9008300000	2410300000	13918000000	2964700000	10239000000	3362500000	4127600000	1071200000	2580900000	1374200000	3978200000	812790000	162010000	529900000	141780000	818720000	174390000	602320000	197790000	242800000	63011000	151820000	80837000	2874600000	763790000	2683800000	832730000	3059100000	922890000	2956500000	1039600000	2083300000	526130000	1605000000	827800000
ENSSSCP00000018317	ENSSSCG00000017287	ENSSSCP00000018317	PSMC5	Sus scrofa Tat-binding protein 10 (TBP10), mRNA.	41	41	40	78.8	78.8	75.9	45.626	406	67315000000	5693600000	6211200000	5721700000	6486200000	7687200000	5765500000	6969700000	7433700000	3008300000	4909100000	3042900000	4386200000	2804800000	237240000	258800000	238400000	270260000	320300000	240230000	290410000	309740000	125350000	204550000	126790000	182760000	1725800000	1701400000	1826000000	1596700000	1675500000	1853000000	1406800000	1623000000	1705700000	2362200000	1351400000	2069000000
ENSSSCP00000022885	ENSSSCG00000014136	ENSSSCP00000015031	VCAN	Sus scrofa versican (VCAN), mRNA.	41	41	41	15.9	15.9	15.9	261.77	2402	67295000000	8321500000	1669900000	7541100000	2164200000	12110000000	1376200000	10579000000	1885500000	4173300000	1956600000	12451000000	3067700000	934650000	115580000	23193000	104740000	30058000	168190000	19114000	146920000	26187000	57963000	27175000	172920000	42607000	1670700000	512650000	1913400000	619770000	2088400000	534660000	1847400000	561810000	2539200000	816400000	3115600000	1216400000
ENSSSCP00000027187	ENSSSCG00000024550	ENSSSCP00000027187	UQCR10	Sus scrofa ubiquinol-cytochrome c reductase complex 7.2 kDa protein (UQCR10), nuclear gene encoding mitochondrial protein, mRNA.	4	4	4	54.7	54.7	54.7	7.4004	64	66991000000	11333000000	3028900000	7411700000	21016000000	664870000	4346800000	12138000000	990010000	1265900000	1098700000	3052100000	644910000	16748000000	2833200000	757230000	1852900000	5254000000	166220000	1086700000	3034600000	247500000	316480000	274690000	763020000	161230000	2972700000	667270000	2522400000	3834500000	151340000	898930000	2123000000	302670000	2526400000	1338600000	696740000	1516000000
ENSSSCP00000002746	ENSSSCG00000002538	ENSSSCP00000002746	ENSSSCG00000002538		73	73	73	44	44	44	162.72	1417	66906000000	7371800000	7546400000	8419300000	7327600000	5675700000	2638500000	6701800000	6123900000	4900400000	4296900000	3720600000	2183100000	880340000	96997000	99295000	110780000	96416000	74680000	34717000	88181000	80578000	64479000	56539000	48955000	28725000	1837900000	1706200000	2298600000	1837100000	1234000000	1283600000	1122800000	1374800000	2178300000	1542000000	1245300000	1242800000
ENSSSCP00000011336	ENSSSCG00000010640	ENSSSCP00000011336	NRAP	nebulin-related anchoring protein	118	117	117	71.5	70.9	70.9	136.31	1204	66836000000	4798000000	7170900000	5101800000	4980100000	10571000000	6428700000	8507700000	7724900000	2233400000	2937300000	3940400000	2441600000	825140000	59234000	88530000	62986000	61483000	130510000	79367000	105030000	95369000	27572000	36263000	48647000	30144000	1288200000	1704600000	1420500000	1481100000	2053000000	2386700000	1872700000	1816700000	1356700000	1784000000	1951900000	1504200000
ENSSSCP00000027334	ENSSSCG00000025942	ENSSSCP00000027334	MCCC1	methylcrotonoyl-CoA carboxylase 1 (alpha)	49	49	48	63.5	63.5	62.6	80.417	721	66572000000	8820500000	5766900000	8072700000	5888100000	9540200000	1749900000	8784400000	4257300000	3887300000	4483300000	3567400000	1753900000	1849200000	245020000	160190000	224240000	163560000	265010000	48609000	244010000	118260000	107980000	124540000	99095000	48720000	1939800000	1316300000	1965400000	1370600000	1761500000	992810000	1715800000	1024500000	1835100000	1623900000	1293300000	1077900000
ENSSSCP00000015258	ENSSSCG00000014343	ENSSSCP00000015258	MATR3	matrin 3	62	62	62	62.4	62.4	62.4	94.732	849	66537000000	9776100000	4851800000	5740100000	6399900000	10111000000	4586300000	7922100000	6104900000	1697200000	1936600000	4695000000	2715500000	1798300000	264220000	131130000	155140000	172970000	273280000	123950000	214110000	165000000	45871000	52340000	126890000	73393000	2160800000	1077700000	1426400000	1514200000	1965500000	1559600000	1795800000	1446800000	1605700000	1755700000	1699600000	1606200000
ENSSSCP00000027371	ENSSSCG00000025733	ENSSSCP00000027371	IMPA1	inositol(myo)-1(or 4)-monophosphatase 1	23	23	23	52.2	52.2	52.2	30.641	276	66083000000	7169600000	7261000000	6634900000	5750900000	7348700000	9014000000	6162200000	5327200000	2417800000	2763500000	3245100000	2988300000	4130200000	448100000	453810000	414680000	359430000	459290000	563380000	385140000	332950000	151110000	172720000	202820000	186770000	1590400000	1982700000	1461600000	1413200000	1383900000	3090900000	1684700000	1298700000	1586400000	1543000000	1653700000	1785600000
ENSSSCP00000029439	ENSSSCG00000012772	ENSSSCP00000029439	BCAP31	B-cell receptor-associated protein 31	27	27	27	49.6	49.6	49.6	27.859	246	65979000000	9560700000	4080400000	7328800000	5009400000	14455000000	3278500000	9301700000	4478500000	2206600000	2499800000	2266600000	1513200000	4398600000	637380000	272030000	488590000	333960000	963650000	218570000	620110000	298570000	147110000	166650000	151110000	100880000	2001600000	1063600000	1799600000	1478200000	3402300000	959280000	2120400000	1394100000	1152600000	1628700000	1978200000	1389400000
ENSSSCP00000018556	ENSSSCG00000017509	ENSSSCP00000018556	RPL19		23	23	23	58.2	58.2	58.2	23.498	196	65937000000	7194500000	7432500000	6064300000	4265500000	9992700000	6669400000	5494100000	7495000000	2148500000	5395900000	1692600000	2091900000	10990000000	1199100000	1238800000	1010700000	710910000	1665400000	1111600000	915690000	1249200000	358090000	899320000	282110000	348650000	1236900000	1922000000	1752200000	1319300000	2602400000	1808500000	1360200000	2695500000	1776700000	2670800000	1362200000	1642800000
ENSSSCP00000019707	ENSSSCG00000030023	ENSSSCP00000019707	ENSSSCG00000030023	histone cluster 1, H1b	19	14	14	42.9	30.5	30.5	20.343	203	65891000000	6564100000	5029000000	7319900000	5930400000	8800500000	5585200000	6377200000	5978400000	2512100000	4999100000	3614900000	3180700000	6589100000	656410000	502900000	731990000	593040000	880050000	558520000	637720000	597840000	251210000	499910000	361490000	318070000	1684500000	1369400000	2266300000	1919900000	1688900000	1711900000	1449800000	1555400000	1903100000	2301500000	1324800000	1641900000
ENSSSCP00000016354	ENSSSCG00000015424	ENSSSCP00000016354	PSMC2	Uncharacterized protein ;Uncharacterized protein	43	43	43	73.9	73.9	73.9	53.065	475	65871000000	7470800000	7743200000	6661400000	5150100000	8163000000	5434700000	5761600000	7034700000	3063800000	4151800000	2977900000	2258200000	2195700000	249030000	258110000	222050000	171670000	272100000	181160000	192050000	234490000	102130000	138390000	99264000	75272000	1968000000	1750500000	1729300000	1559800000	1702000000	2052500000	1683700000	1800500000	1808300000	2404100000	1375100000	1906400000
ENSSSCP00000003110	ENSSSCG00000002888	ENSSSCP00000003110	GAPDHS	glyceraldehyde-3-phosphate dehydrogenase, spermatogenic	3	2	2	10.5	8.6	8.6	39.359	362	65561000000	6901000000	7626800000	7137400000	7155100000	7808300000	4661400000	9433000000	5777900000	753610000	777070000	4365000000	3164000000	3278000000	345050000	381340000	356870000	357750000	390420000	233070000	471650000	288900000	37681000	38854000	218250000	158200000	1112300000	1177800000	1008800000	909540000	852470000	1414100000	1242000000	1090900000	437150000	342700000	1266500000	1805200000
ENSSSCP00000027325	ENSSSCG00000029642	ENSSSCP00000027325	RPL17	ribosomal protein L17	19	19	19	65.6	65.6	65.6	21.388	183	65312000000	6334900000	7020400000	5158600000	6646600000	9468900000	4014400000	7689300000	7304800000	3338400000	3481400000	2097900000	2756600000	8164000000	791870000	877550000	644820000	830820000	1183600000	501800000	961170000	913100000	417300000	435180000	262230000	344570000	1280300000	1469400000	1651000000	1369200000	2215500000	1549500000	2064700000	1985200000	1882300000	1843300000	1356900000	1684600000
ENSSSCP00000009207	ENSSSCG00000008638	ENSSSCP00000009207	YWHAQ	Uncharacterized protein	28	21	21	66.8	56.6	56.6	28.912	256	65200000000	9052300000	6681900000	9362000000	5481700000	6670600000	2882700000	7527600000	6229200000	4941500000	1016700000	3321200000	2032700000	4346700000	603490000	445460000	624130000	365440000	444710000	192180000	501840000	415280000	329430000	67781000	221410000	135510000	2202100000	1754500000	2677400000	1572400000	1334700000	1099400000	1440000000	1683600000	1881600000	764280000	1504800000	1091900000
ENSSSCP00000013207	ENSSSCG00000012411	ENSSSCP00000013207	PHKA1		33	33	30	36.3	36.3	34.7	118.67	1062	65120000000	2221700000	1629700000	2308900000	4128800000	15915000000	1296500000	4253800000	12983000000	973170000	1043200000	16689000000	1676600000	1252300000	42725000	31340000	44402000	79400000	306060000	24934000	81804000	249680000	18715000	20061000	320940000	32242000	1323000000	1741300000	1834900000	2027500000	1011100000	1289900000	1363500000	1067600000	2037700000	1663700000	1373300000	1133500000
ENSSSCP00000007548	ENSSSCG00000007085	ENSSSCP00000007548	DSTN	Sus scrofa destrin (actin depolymerizing factor) (DSTN), mRNA.	28	24	24	90.9	83.5	83.5	18.374	164	65045000000	7372800000	5952700000	9121800000	5934200000	9296500000	2888700000	7667100000	3092400000	7088000000	625600000	5053300000	951640000	5913200000	670250000	541160000	829260000	539470000	845140000	262610000	697010000	281130000	644360000	56872000	459390000	86513000	1342000000	965860000	2223100000	1015700000	2063100000	1083400000	1556900000	926020000	2173600000	775630000	1594400000	589580000
ENSSSCP00000005340	ENSSSCG00000004963	ENSSSCP00000005340	ENSSSCG00000004963	Uncharacterized protein	18	18	14	54	54	53.2	29.6	263	65018000000	4042200000	6629100000	4434000000	2950600000	11209000000	3744300000	7468400000	7638200000	2901100000	3375700000	7939200000	2686200000	5910800000	367470000	602650000	403090000	268240000	1019000000	340390000	678950000	694380000	263730000	306880000	721750000	244200000	1436900000	1350900000	1766200000	1255400000	2068200000	2372200000	2239200000	1300600000	1156100000	794890000	1161700000	894860000
ENSSSCP00000006065	ENSSSCG00000005661	ENSSSCP00000006065	ENDOG	endonuclease G	19	19	19	64.2	64.2	64.2	32.665	299	65001000000	6934500000	7726000000	6775700000	9820800000	5116900000	4687000000	3828300000	7561400000	1786700000	4777500000	2050300000	3935600000	3823600000	407910000	454470000	398570000	577690000	301000000	275710000	225190000	444790000	105100000	281030000	120600000	231510000	1101300000	2055700000	1225400000	1913900000	1493900000	2173800000	1350000000	1999200000	921740000	2946300000	995820000	2136100000
ENSSSCP00000006721	ENSSSCG00000006304	ENSSSCP00000006721	BRP44	mitochondrial pyruvate carrier 2	7	7	7	46.1	46.1	46.1	14.325	128	64996000000	7315900000	9104500000	10498000000	13738000000	2192000000	3241000000	6525700000	5553100000	2742800000	758070000	1285100000	2042600000	8124500000	914490000	1138100000	1312200000	1717200000	274000000	405130000	815710000	694140000	342850000	94759000	160630000	255320000	1590500000	2232800000	2288500000	3179900000	590970000	775620000	1866100000	1732300000	2270900000	837730000	1354900000	2194500000
ENSSSCP00000020139	ENSSSCG00000028850	ENSSSCP00000020139	RPL26	ribosomal protein L26	20	20	5	71	71	14.5	17.258	145	64741000000	7523500000	6191700000	6562100000	6019300000	10349000000	3222600000	6576700000	6424500000	2647800000	4016100000	2378000000	2829800000	10790000000	1253900000	1032000000	1093700000	1003200000	1724800000	537090000	1096100000	1070800000	441300000	669350000	396340000	471630000	1639600000	1610100000	1607100000	1330400000	2299600000	1413000000	1510400000	1566200000	1825300000	2163800000	1746600000	1626500000
ENSSSCP00000013667	ENSSSCG00000012856	ENSSSCP00000013667	NAP1L4	nucleosome assembly protein 1-like 4	23	23	21	62.3	62.3	59.7	43.744	385	64738000000	5913900000	7384300000	5401700000	6412800000	9420900000	6167000000	5613700000	5783800000	3027400000	5001800000	2549900000	2061100000	4046100000	369620000	461520000	337600000	400800000	588810000	385440000	350860000	361490000	189210000	312610000	159370000	128820000	1415800000	1617100000	1323400000	1318500000	1716000000	2018200000	1184500000	1572800000	1988100000	2993700000	1543900000	1751800000
ENSSSCP00000014081	ENSSSCG00000013252	ENSSSCP00000014081	F2	coagulation factor II (thrombin)	43	43	43	61.2	61.2	61.2	70.061	623	64527000000	5212300000	4076300000	12851000000	3881600000	6022100000	7091500000	8522800000	5781900000	2112900000	2351200000	4886500000	1737300000	2304500000	186150000	145580000	458960000	138630000	215080000	253270000	304390000	206500000	75460000	83970000	174520000	62048000	1456000000	1273300000	2831000000	1412000000	1315400000	2146300000	1772300000	1720200000	1509000000	1462700000	2503100000	1462500000
ENSSSCP00000011444	ENSSSCG00000010734	ENSSSCP00000011444	OAT	ornithine aminotransferase	26	26	26	69	69	69	48.534	439	64473000000	7290400000	10096000000	5279300000	4141000000	7983100000	4187900000	6079500000	3089200000	3885000000	4571300000	3876600000	3993400000	3070100000	347160000	480770000	251390000	197190000	380150000	199420000	289500000	147110000	185000000	217680000	184600000	190160000	1535500000	2108700000	1429900000	1253000000	1800500000	1742500000	1332500000	761070000	1675200000	2103200000	1364400000	1378700000
ENSSSCP00000026158	ENSSSCG00000027669	ENSSSCP00000026158	TNS1	tensin 1	33	33	33	76.9	76.9	76.9	62.892	590	64317000000	4584500000	5880900000	3878500000	5956100000	8941200000	4370200000	5087100000	8720600000	3071800000	4801700000	3501100000	5522900000	2679900000	191020000	245040000	161600000	248170000	372550000	182090000	211960000	363360000	127990000	200070000	145880000	230120000	1030800000	1311100000	814410000	1271600000	1350700000	1724700000	898130000	2140400000	916220000	1620700000	1039700000	1815200000
ENSSSCP00000014384	ENSSSCG00000013538	ENSSSCP00000014384	KHSRP	KH-type splicing regulatory protein	47	47	40	57.2	57.2	50.9	77.41	747	64307000000	7236600000	5441800000	6289100000	4309400000	9197000000	4650700000	6373200000	8274700000	2824400000	2898600000	3481000000	3330600000	1738000000	195580000	147080000	169980000	116470000	248570000	125690000	172250000	223640000	76334000	78342000	94082000	90017000	1654900000	1237700000	1397400000	1217000000	1835400000	1868500000	1533400000	2095100000	1385700000	2040800000	1652200000	1903400000
ENSSSCP00000007652	ENSSSCG00000007187	ENSSSCP00000007652	NSFL1C	NSFL1 (p97) cofactor (p47)	32	32	32	74.1	74.1	74.1	40.57	370	64126000000	4928000000	6828900000	4990800000	5495800000	8095000000	4034900000	7801500000	7487700000	3907900000	3469500000	4794000000	2292100000	2914800000	224000000	310400000	226850000	249810000	367960000	183410000	354620000	340350000	177630000	157710000	217910000	104190000	1454500000	1512300000	1486700000	1490500000	1435600000	1569100000	1500800000	1443900000	1923500000	2796500000	1642400000	1605400000
ENSSSCP00000015778	ENSSSCG00000014859	ENSSSCP00000015778	SERPINH1	serpin peptidase inhibitor, clade H (heat shock protein 47), member 1, (collagen binding protein 1)	20	20	20	73.3	73.3	73.3	24.408	210	63908000000	8093600000	3558300000	8316300000	4357600000	8115400000	4401800000	10895000000	4493700000	2816600000	1714900000	5501500000	1643400000	6390800000	809360000	355830000	831630000	435760000	811540000	440180000	1089500000	449370000	281660000	171490000	550150000	164340000	1838900000	838340000	2194600000	1148900000	1306200000	1229200000	2007200000	1312000000	2227500000	1014300000	2547000000	1235700000
ENSSSCP00000023115	ENSSSCG00000024692	ENSSSCP00000023115	ENSSSCG00000024692	ribosome binding protein 1	113	113	113	55.1	55.1	55.1	161.29	1500	63862000000	6790600000	3893800000	5729800000	3461100000	9618600000	3737400000	8821600000	6104700000	4051400000	4337300000	4031100000	3284100000	608200000	64673000	37084000	54570000	32963000	91606000	35595000	84015000	58140000	38585000	41307000	38391000	31277000	1778400000	1114400000	1564000000	869550000	2187200000	1480300000	2161400000	1478800000	2052200000	2194100000	1735100000	2123100000
ENSSSCP00000024486	ENSSSCG00000023866	ENSSSCP00000024486	ACSF3	acyl-CoA synthetase family member 3	32	32	32	64.7	64.7	64.7	48.211	442	63739000000	5511600000	5483200000	5699400000	6584700000	6364900000	5044000000	6517700000	8984800000	2118400000	3547900000	3900200000	3982700000	2197900000	190050000	189070000	196530000	227060000	219480000	173930000	224750000	309820000	73047000	122340000	134490000	137330000	1293600000	1489300000	1472800000	1499700000	1360000000	1784500000	1448000000	2229200000	1631400000	1761000000	1356900000	1654800000
ENSSSCP00000013730	ENSSSCG00000012913	ENSSSCP00000013730	PPP1CA	Sus scrofa protein phosphatase 1 catalytic subunit alpha isoform (LOC733611), mRNA.	21	21	6	65.8	65.8	16.1	37.512	330	63708000000	5460800000	8415300000	6148400000	8540900000	7483200000	3263000000	6455800000	6501900000	2168500000	1935500000	4469700000	2865000000	3539300000	303380000	467520000	341580000	474490000	415730000	181280000	358650000	361220000	120470000	107530000	248320000	159170000	1601400000	1981600000	1625300000	2348200000	1704600000	1101800000	1419500000	1681300000	2119300000	558680000	1672800000	1163300000
ENSSSCP00000011276	ENSSSCG00000010585	ENSSSCP00000011276	ACTR1A	ARP1 actin-related protein 1 homolog A, centractin alpha (yeast)	32	32	18	77.9	77.9	46	42.613	376	63616000000	6332600000	7982400000	8159900000	6434600000	7927000000	3229900000	7377300000	4759000000	2881800000	3252900000	2737600000	2540900000	3180800000	316630000	399120000	408000000	321730000	396350000	161490000	368870000	237950000	144090000	162640000	136880000	127050000	1394200000	1805200000	1721700000	1583000000	1792800000	1283700000	1574000000	1354600000	1563700000	2193000000	1057700000	1379600000
ENSSSCP00000018786	ENSSSCG00000017731	ENSSSCP00000018786	PSMD11	proteasome (prosome, macropain) 26S subunit, non-ATPase, 11	35	35	35	77	77	77	44.238	392	63588000000	6240100000	8556200000	5868600000	5936100000	6731100000	4631400000	5964200000	6509000000	3343600000	2939300000	4744200000	2124300000	2649500000	260000000	356510000	244530000	247340000	280460000	192970000	248510000	271210000	139320000	122470000	197680000	88511000	1650300000	1951300000	1501900000	1480400000	1453200000	1532400000	1486500000	1714500000	1733600000	1639500000	1290800000	1302200000
ENSSSCP00000013824	ENSSSCG00000012999	ENSSSCP00000013824	CAPN1	Calpain-1 catalytic subunit	53	53	53	61.5	61.5	61.5	81.738	714	63526000000	8544300000	4220700000	9156200000	5742200000	6942900000	2331600000	7625200000	5668200000	3715900000	2694300000	4102200000	2782100000	1716900000	230930000	114070000	247460000	155190000	187650000	63016000	206090000	153190000	100430000	72818000	110870000	75191000	1829500000	1233500000	2076000000	1595000000	1196300000	1245800000	1302100000	1427300000	1691400000	1579800000	1511900000	1823100000
ENSSSCP00000001081	ENSSSCG00000001011	ENSSSCP00000001081	SERPINB1	Leukocyte elastase inhibitor; Serpin peptidase inhibitor, clade B (Ovalbumin), member 1 tv1	31	31	30	67.7	67.7	65.1	42.57	378	63509000000	6979100000	3685500000	5381500000	2751000000	8121700000	3998400000	8082700000	4832400000	7126600000	2547000000	7751800000	2250800000	2886800000	317230000	167520000	244610000	125050000	369170000	181750000	367390000	219650000	323940000	115770000	352350000	102310000	1919900000	978890000	1429500000	823760000	1744700000	1294900000	1754500000	1152300000	3247500000	1228400000	2004700000	923240000
ENSSSCP00000026951	ENSSSCG00000029502	ENSSSCP00000026951	NAXD	Sus scrofa carbohydrate kinase domain containing (CARKD), transcript variant 1, mRNA.	20	20	8	58.5	58.5	30.3	36.397	347	63476000000	5115200000	5114100000	5432100000	4715200000	7262300000	7055600000	5857200000	8202400000	2209500000	4554800000	3839800000	4117300000	3526400000	284180000	284120000	301790000	261960000	403460000	391980000	325400000	455690000	122750000	253040000	213320000	228740000	1315700000	1738400000	1261800000	1226500000	1443300000	2412400000	1184700000	1772600000	1232400000	1805000000	1026400000	1631900000
ENSSSCP00000006060	ENSSSCG00000005656	ENSSSCP00000006060	SET		14	14	14	49.1	49.1	49.1	33.615	289	63376000000	7549800000	6094800000	4231800000	5667600000	7832400000	5183400000	7421100000	8520200000	3470700000	1821600000	3663000000	1920000000	7041800000	838860000	677200000	470200000	629730000	870260000	575940000	824560000	946690000	385630000	202400000	407000000	213340000	1497700000	1514900000	1109800000	1230700000	1844400000	1900300000	1601900000	1535800000	1636400000	1980800000	1609800000	2386600000
ENSSSCP00000025968	ENSSSCG00000030149	ENSSSCP00000025968	CAPNS1	Sus scrofa calpain, small subunit 1 (CAPNS1), mRNA.	22	22	22	85.3	85.3	85.3	28.068	266	63042000000	6863000000	8932400000	8544200000	5263700000	5847000000	4319500000	7866100000	4521300000	4633000000	1985600000	3008700000	1258100000	5731100000	623910000	812040000	776750000	478520000	531550000	392680000	715100000	411030000	421180000	180510000	273520000	114380000	1624600000	1585500000	2029800000	1427700000	834090000	1098200000	1441800000	1034600000	1520600000	1317400000	1643400000	1153700000
ENSSSCP00000003848	ENSSSCG00000003546	ENSSSCP00000003848	FABP3	Uncharacterized protein ;Sus scrofa fatty acid binding protein 3, muscle and heart (mammary-derived growth inhibitor) (FABP3), mRNA.	5	3	3	28.6	16.5	16.5	14.725	133	62887000000	631780000	5033000000	30256000000	1368500000	2005400000	5001500000	2079700000	9428000000	401920000	3300900000	1977100000	1403400000	6288700000	63178000	503300000	3025600000	136850000	200540000	500150000	207970000	942800000	40192000	330090000	197710000	140340000	95696000	745120000	11488000000	205800000	251830000	1027700000	745960000	1092000000	146460000	2263000000	926210000	587670000
ENSSSCP00000008931	ENSSSCG00000008368	ENSSSCP00000008931	UGP2	UDP-glucose pyrophosphorylase 2	31	31	31	70	70	70	47.045	423	62792000000	5229400000	6162500000	3891600000	4841500000	7909500000	7215300000	7095100000	7624500000	2776100000	2888500000	4475000000	2683000000	2854200000	237700000	280110000	176890000	220070000	359520000	327970000	322510000	346570000	126190000	131300000	203410000	121950000	1437600000	1657100000	1140500000	1255100000	1692400000	2515400000	1428900000	2103600000	1653400000	2119200000	1673700000	1892500000
ENSSSCP00000027026	ENSSSCG00000024974	ENSSSCP00000027026	RPL13	ribosomal protein L13	25	25	25	66.8	66.8	66.8	24.305	211	62706000000	6524100000	6573300000	5604100000	3500900000	6674900000	5569500000	5039000000	7477200000	2103400000	5376800000	4470700000	3792100000	6967300000	724900000	730370000	622670000	388990000	741650000	618830000	559890000	830800000	233710000	597420000	496740000	421350000	1697600000	2007700000	1362100000	1054000000	1542500000	1830400000	1210400000	1616500000	1326400000	2962300000	1058900000	1354900000
ENSSSCP00000008698	ENSSSCG00000008147	ENSSSCP00000008698	FHL2	four and a half LIM domains 2	26	26	26	69	69	69	32.666	287	62425000000	3812700000	8481300000	5421700000	6722100000	5448600000	7653400000	4881300000	8166000000	1517100000	3273500000	2530700000	4516900000	3468100000	211820000	471180000	301210000	373450000	302700000	425190000	271180000	453670000	84281000	181860000	140590000	250940000	1090100000	2876500000	1722000000	2307400000	1118500000	2033200000	1468700000	2096800000	657310000	1454100000	1373900000	1119500000
ENSSSCP00000020804	ENSSSCG00000027502	ENSSSCP00000020804	MYL5	myosin, light chain 5, regulatory	2	2	2	9.2	9.2	9.2	19.574	173	62407000000	812870000	7503300000	1420700000	9280900000	355040000	8330600000	1080000000	18001000000	48972000	13042000000	1262400000	1268200000	7800900000	101610000	937910000	177590000	1160100000	44381000	1041300000	135010000	2250200000	6121400	1630300000	157800000	158530000	82209000	312850000	412410000	3153000000	77656000	12871000000	326170000	5680800000	39385000	3505000000	705320000	452180000
ENSSSCP00000006519	ENSSSCG00000006107	ENSSSCP00000006519	PDP1	pyruvate dehyrogenase phosphatase catalytic subunit 1	33	33	33	64.1	64.1	64.1	60.997	537	62346000000	7847600000	7244800000	7591500000	6981700000	6054700000	3424600000	10062000000	5823300000	2675200000	2070900000	1404000000	1165600000	1948300000	245240000	226400000	237230000	218180000	189210000	107020000	314430000	181980000	83599000	64716000	43874000	36426000	1641900000	1683600000	1656100000	1557700000	1502100000	1597400000	1467300000	1602200000	1189000000	1483500000	1201700000	1229600000
ENSSSCP00000013396	ENSSSCG00000012597	ENSSSCP00000013396	PLS3	plastin 3	48	48	37	69.1	69.1	55.5	71.066	632	62169000000	5755100000	7026200000	5165000000	5696900000	8174500000	5052800000	8174900000	8016200000	2125200000	670020000	5352700000	959490000	1680200000	155540000	189900000	139600000	153970000	220930000	136560000	220940000	216650000	57439000	18109000	144670000	25932000	1390300000	1811000000	1323700000	1583800000	1409800000	1454100000	1428500000	1687700000	1286300000	271640000	1505800000	656130000
ENSSSCP00000004541	ENSSSCG00000004207	ENSSSCP00000004541	LAMA2		40	40	40	46.8	46.8	46.8	101.66	925	62156000000	8034500000	5758400000	3130600000	6176800000	8895600000	4476700000	4007600000	9187600000	3615200000	3103300000	2301400000	3468700000	1479900000	191300000	137100000	74538000	147070000	211800000	106590000	95419000	218750000	86077000	73889000	54795000	82587000	1867300000	1351900000	890610000	1568200000	1602500000	1715600000	783740000	2087300000	1555500000	1524000000	1051100000	1269100000
ENSSSCP00000006673	ENSSSCG00000006260	ENSSSCP00000006673	ENSSSCG00000006260	Uncharacterized protein	13	13	13	78.2	78.2	78.2	23.531	216	62070000000	5144600000	7353200000	5281000000	5726100000	7330600000	7581300000	5837000000	6868400000	3200800000	2158500000	3551800000	2036400000	6896600000	571620000	817020000	586770000	636230000	814510000	842370000	648560000	763150000	355650000	239830000	394650000	226260000	1086600000	2159300000	961010000	1458500000	1660400000	1773200000	1451000000	2581600000	1262800000	1232100000	920810000	803870000
ENSSSCP00000006809	ENSSSCG00000006386	ENSSSCP00000006809	COPA	coatomer protein complex, subunit alpha	80	80	80	59.7	59.7	59.7	138.44	1224	62064000000	9280800000	4877600000	8656700000	5196200000	5449700000	3447600000	7984000000	4609000000	4034500000	2566600000	3076100000	2885400000	886630000	132580000	69680000	123670000	74231000	77853000	49252000	114060000	65843000	57636000	36666000	43945000	41220000	2000700000	1248700000	1960500000	1446700000	1259200000	1562800000	1620000000	1435200000	2021200000	1673600000	1491400000	1563600000
ENSSSCP00000027630	ENSSSCG00000023733	ENSSSCP00000027630	NPG1	Sus scrofa protegrin 3 (NPG3), mRNA.	15	15	5	67.8	67.8	25.5	16.691	149	62064000000	3446800000	3474500000	9514100000	2890700000	11494000000	5236100000	9207600000	8954600000	1211400000	883650000	4074800000	1676400000	6206400000	344680000	347450000	951410000	289070000	1149400000	523610000	920760000	895460000	121140000	88365000	407480000	167640000	563260000	779880000	2133900000	811050000	1946700000	2154700000	2901800000	2378600000	981890000	828280000	3122400000	1333500000
ENSSSCP00000010363	ENSSSCG00000009704	ENSSSCP00000010363	HMGB2	Sus scrofa high mobility group box 2 (HMGB2), mRNA. ;Uncharacterized protein	21	18	17	56.7	50.5	47.1	23.871	208	61931000000	4832000000	3894100000	2322400000	6010000000	10365000000	4501100000	8685400000	5162300000	1158500000	3957500000	7970100000	3073100000	10322000000	805330000	649010000	387070000	1001700000	1727400000	750180000	1447600000	860380000	193090000	659580000	1328300000	512180000	959720000	973160000	974370000	1318300000	2085900000	1639800000	1844900000	1127700000	754890000	2188200000	1912700000	1726900000
ENSSSCP00000001659	ENSSSCG00000001528	ENSSSCP00000001659	RPS10	ribosomal protein S10	23	23	23	76.4	76.4	76.4	18.932	165	61681000000	5710200000	5053700000	4686100000	5956600000	8852400000	5101200000	7431700000	7494900000	1476200000	4362500000	2339600000	3216300000	7710200000	713770000	631710000	585760000	744580000	1106500000	637650000	928960000	936860000	184520000	545310000	292450000	402040000	1355400000	1364000000	1435700000	1493100000	1767000000	1674500000	1645000000	1595900000	1297300000	2163200000	1891200000	1703900000
ENSSSCP00000006234	ENSSSCG00000005826	ENSSSCP00000006234	ENSSSCG00000005826	phosphohistidine phosphatase 1	15	15	15	90.5	90.5	90.5	13.931	126	61649000000	7524800000	7276100000	6808200000	5945200000	7103300000	4341500000	9321400000	5657400000	3522000000	246910000	3267500000	634500000	6849900000	836090000	808460000	756470000	660580000	789260000	482390000	1035700000	628600000	391330000	27435000	363060000	70500000	1547100000	1389000000	1820200000	1735100000	1728500000	2053000000	2140500000	1647700000	1289600000	314600000	2309000000	452650000
ENSSSCP00000006587	ENSSSCG00000006176	ENSSSCP00000006587	ELOC	transcription elongation factor B (SIII), polypeptide 1 (15kDa, elongin C)	9	9	9	66.1	66.1	66.1	12.473	112	61576000000	6358300000	5753400000	5771000000	5962400000	8582700000	3532500000	7174300000	5951700000	3016300000	3079200000	3629200000	2764900000	8796600000	908330000	821910000	824440000	851770000	1226100000	504640000	1024900000	850240000	430900000	439890000	518450000	394980000	1509000000	1534100000	1395200000	1353800000	1782000000	1174500000	1635200000	1563200000	1480600000	1726700000	1613500000	1434000000
ENSSSCP00000010746	ENSSSCG00000010073	ENSSSCP00000010746	CHCHD10	coiled-coil-helix-coiled-coil-helix domain containing 10	3	3	3	28.9	28.9	28.9	14.044	142	61400000000	5653200000	1448300000	1620600000	291740000	16141000000	8059600000	8508800000	9457000000	1618200000	2452800000	1749500000	4399500000	30700000000	2826600000	724170000	810290000	145870000	8070500000	4029800000	4254400000	4728500000	809120000	1226400000	874740000	2199700000	1935700000	675220000	1199400000	489030000	1797800000	2599800000	1461900000	1494900000	1019300000	754360000	317810000	1172000000
ENSSSCP00000023920	ENSSSCG00000021821	ENSSSCP00000023920	MYO1C	myosin IC	73	72	70	59	58.1	56.8	122.03	1065	61226000000	3690800000	9684300000	1000100000	8867700000	8732500000	4884700000	6185800000	8954800000	670450000	1274000000	4263800000	3017400000	1093300000	65907000	172930000	17859000	158350000	155940000	87227000	110460000	159910000	11972000	22750000	76140000	53882000	1084600000	2155500000	387480000	2217100000	1804900000	1830000000	1194500000	2145300000	404780000	801090000	1758200000	1709100000
ENSSSCP00000026778	ENSSSCG00000020775	ENSSSCP00000026778	ENSSSCG00000020775	Uncharacterized protein	43	43	43	51.1	51.1	51.1	97.229	895	61111000000	5143400000	10740000000	5514500000	5827500000	6937200000	3411900000	7040400000	4581900000	2978500000	4693000000	1792700000	2450800000	1328500000	111810000	233470000	119880000	126680000	150810000	74172000	153050000	99606000	64750000	102020000	38971000	53278000	1570500000	2466500000	1586800000	1690700000	1374600000	1177900000	1555100000	1184200000	1362000000	1751300000	1452300000	1264800000
ENSSSCP00000012018	ENSSSCG00000011272	ENSSSCP00000012018	RPL14	Sus scrofa ribosomal protein L14 (RPL14), mRNA.	15	15	2	47.4	47.4	11.3	23.33	213	60741000000	5039500000	5921900000	3990500000	3862700000	9103000000	2954800000	8178900000	6590700000	4052400000	4476400000	2694200000	3876200000	12148000000	1007900000	1184400000	798090000	772540000	1820600000	590960000	1635800000	1318100000	810480000	895280000	538840000	775240000	1255300000	1605300000	1680300000	1433900000	2132000000	1498100000	2337400000	1306000000	2378100000	2693900000	1543500000	2485200000
ENSSSCP00000014060	ENSSSCG00000013232	ENSSSCP00000014060	MTCH2	mitochondrial carrier 2	20	20	20	52.5	52.5	52.5	33.404	303	60731000000	8372900000	5020700000	10976000000	9522200000	6403100000	2684400000	8499800000	3595700000	2086200000	660770000	1620300000	1288700000	4337900000	598070000	358620000	784010000	680160000	457360000	191740000	607130000	256830000	149010000	47198000	115740000	92049000	1874600000	1190300000	2257100000	2520300000	1334200000	601850000	1666300000	883920000	1402300000	387010000	1423800000	1071100000
ENSSSCP00000009899	ENSSSCG00000009281	ENSSSCP00000009899	SGCG		14	14	14	63.7	63.7	63.7	33.132	303	60616000000	3615600000	5032700000	3579200000	4207300000	9472100000	3419300000	5300300000	10851000000	2499900000	3017400000	4199700000	5421400000	3565600000	212680000	296040000	210540000	247490000	557180000	201140000	311780000	638290000	147060000	177490000	247040000	318910000	1246800000	1574200000	1257200000	1439300000	1579500000	1249400000	1397500000	1368100000	1311200000	1199100000	1086000000	1688400000
ENSSSCP00000011305	ENSSSCG00000022351	ENSSSCP00000011305	GSTO1	Sus scrofa glutathione S-transferase omega 1 (GSTO1), mRNA.	30	30	30	81.7	81.7	81.7	27.418	241	60602000000	4652300000	4193000000	3809800000	4280500000	8196400000	6693500000	7837600000	8217200000	2147800000	3544600000	4268900000	2760000000	3787600000	290770000	262070000	238110000	267530000	512270000	418340000	489850000	513580000	134240000	221540000	266810000	172500000	990490000	1290700000	1108900000	1217500000	1836000000	2564600000	1999500000	1758200000	1605700000	3070700000	1562800000	1651200000
ENSSSCP00000021929	ENSSSCG00000027757	ENSSSCP00000021929	ENSSSCG00000027757	fission 1 (mitochondrial outer membrane) homolog (S. cerevisiae)	12	12	12	53	53	53	18.682	166	60267000000	6237000000	8967400000	7341600000	7897400000	8172400000	4910000000	5952600000	5817400000	1706500000	355680000	2382500000	526340000	6696300000	693000000	996370000	815730000	877490000	908050000	545550000	661400000	646380000	189610000	39520000	264720000	58483000	1718900000	2280800000	1982200000	2447900000	1763500000	1416700000	1601300000	1769900000	1567000000	231770000	1761200000	766170000
ENSSSCP00000012698	ENSSSCG00000011917	ENSSSCP00000012698	NAA50	N(alpha)-acetyltransferase 50, NatE catalytic subunit	17	17	17	56.8	56.8	56.8	19.398	169	60001000000	668140000	11685000000	448280000	7042200000	8508800000	757270000	695380000	11752000000	243210000	9305300000	507370000	8388400000	5454700000	60740000	1062300000	40753000	640200000	773530000	68843000	63216000	1068400000	22110000	845930000	46124000	762580000	1127900000	1091200000	1020600000	947070000	1485000000	1983800000	1035800000	1190700000	1957900000	1225000000	1717000000	979980000
ENSSSCP00000006012	ENSSSCG00000005612	ENSSSCP00000006012	RPL12	60S ribosomal protein L12; Uncharacterized protein ;Uncharacterized protein	10	10	8	59.7	59.7	51.8	20.81	191	59661000000	7081000000	5600700000	6220600000	7864400000	8308800000	4693600000	4787200000	3741700000	2187200000	3771600000	2294500000	3109800000	5966100000	708100000	560070000	622060000	786440000	830880000	469360000	478720000	374170000	218720000	377160000	229450000	310980000	1733700000	1025600000	1878900000	1997500000	1843700000	1435100000	1913700000	1310200000	1689900000	2271200000	1189900000	1560300000
ENSSSCP00000024028	ENSSSCG00000025507	ENSSSCP00000024028	RPL27	Sus scrofa ribosomal protein L27 (RPL27), mRNA.	14	14	14	49.6	49.6	49.6	15.696	135	59434000000	7692100000	5674200000	5454000000	4409200000	7816800000	3434400000	5442500000	5232900000	2119000000	5504300000	3217300000	3437100000	9905600000	1282000000	945700000	908990000	734870000	1302800000	572400000	907090000	872150000	353170000	917390000	536220000	572850000	1627100000	1205300000	1277800000	1273300000	1510700000	818980000	1307600000	1314400000	1228500000	3947900000	818460000	2286200000
ENSSSCP00000001139	ENSSSCG00000001068	ENSSSCP00000001139	CAP2	Adenylyl cyclase-associated protein ;Adenylyl cyclase-associated protein	41	41	39	77	77	75.2	43.091	387	59335000000	4844400000	8668400000	3897600000	6546300000	8894700000	3147100000	5687300000	6423700000	2486200000	2213500000	4096800000	2429200000	2373400000	193780000	346740000	155900000	261850000	355790000	125880000	227490000	256950000	99447000	88542000	163870000	97169000	1226400000	1894100000	1063000000	1795100000	1635100000	1239700000	1090400000	1310000000	1897300000	1554500000	1249200000	1218200000
ENSSSCP00000012959	ENSSSCG00000012174	ENSSSCP00000012959	APOO	apolipoprotein O	12	12	12	50	50	50	27.958	248	59326000000	8288600000	6664800000	6417000000	5259300000	4822800000	5432900000	3777200000	6315100000	2806700000	4723700000	1701900000	3116200000	5393300000	753510000	605890000	583360000	478120000	438430000	493900000	343380000	574100000	255160000	429430000	154720000	283290000	2020800000	1168000000	1875800000	1600700000	1711400000	1248600000	1425700000	1454900000	1452800000	1955400000	904440000	1402800000
ENSSSCP00000028149	ENSSSCG00000030630	ENSSSCP00000028149	PSMA7	proteasome (prosome, macropain) subunit, alpha type, 7	17	17	14	69.4	69.4	51.4	24.156	216	59206000000	4914500000	6198400000	3003900000	5075200000	7131800000	5224500000	8588400000	6238900000	4243500000	4177900000	2030400000	2378400000	4933800000	409540000	516530000	250320000	422940000	594320000	435380000	715700000	519910000	353620000	348160000	169200000	198200000	1191600000	1286300000	1306000000	1002300000	1654000000	1757900000	1488500000	1395200000	1568600000	2657000000	1146400000	1710200000
ENSSSCP00000003820	ENSSSCG00000003520	ENSSSCP00000029815	CDC42	Sus scrofa cell division cycle 42 (GTP binding protein, 25kDa) (CDC42), mRNA.	12	12	11	46.6	46.6	40.8	21.258	191	59108000000	4698700000	7018900000	6319900000	4761000000	8623000000	4715700000	7709300000	6171000000	1444900000	2281000000	2957500000	2407600000	6567600000	522070000	779880000	702210000	529000000	958110000	523970000	856590000	685660000	160540000	253440000	328610000	267510000	1488100000	1635700000	1579400000	1277000000	1837700000	2073500000	1788000000	1465600000	947800000	1227800000	1712900000	2294500000
ENSSSCP00000016978	ENSSSCG00000016024	ENSSSCP00000016978	FSIP2		6	6	5	1	1	0.9	761.79	6742	59075000000	106520000	117940000	68185000	75826000	20020000000	20456000000	182190000	17774000000	24920000	172010000	27401000	49968000	173750000	313300	346890	200550	223020	58882000	60165000	535860	52277000	73293	505910	80591	146960	1445100000	812220000	129380000	769160000	529950000	7271200000	1206900000	0	692400000	678560000	654530000	633220000	+
ENSSSCP00000007228	ENSSSCG00000006777	ENSSSCP00000007228	RHOC	ras homolog family member C	21	21	10	90.2	90.2	43.5	22.006	193	59035000000	6161200000	7510100000	5057000000	6146500000	6376700000	5282800000	6675100000	7240300000	1682300000	1761100000	2855700000	2286500000	7379400000	770150000	938760000	632130000	768320000	797090000	660350000	834390000	905040000	210290000	220140000	356960000	285810000	1383900000	1804200000	1295700000	1969500000	1265700000	1946500000	1491300000	1733300000	1133400000	1803500000	1755800000	1845900000
ENSSSCP00000007329	ENSSSCG00000006874	ENSSSCP00000007329	PALMD	palmdelphin	56	56	56	80.4	80.4	80.4	62.307	551	58918000000	3877500000	7768400000	3879300000	4825100000	6538900000	6684700000	6727800000	7308800000	1550100000	1992000000	5324100000	2441000000	2104200000	138480000	277440000	138550000	172320000	233530000	238740000	240280000	261030000	55360000	71142000	190150000	87180000	998330000	1826800000	1035900000	1167600000	1393900000	2278500000	1416700000	1457000000	1106400000	1444500000	1512700000	1534800000
ENSSSCP00000004896	ENSSSCG00000004541	ENSSSCP00000004896	FECH	ferrochelatase	23	23	23	63.4	63.4	63.4	41.835	366	58824000000	6642600000	7576500000	5005700000	5354500000	6984600000	6915100000	5874200000	5252600000	1194500000	1804700000	4763100000	1456300000	2941200000	332130000	378830000	250290000	267730000	349230000	345750000	293710000	262630000	59724000	90236000	238150000	72813000	1124800000	1736400000	1165600000	1325100000	1343900000	1993000000	1148600000	938650000	1229900000	1967100000	1123700000	1062900000
ENSSSCP00000024864	ENSSSCG00000020976	ENSSSCP00000024864	CSRP1	cysteine and glycine-rich protein 1	16	16	16	79.3	79.3	79.3	20.644	193	58645000000	3819400000	5495100000	12059000000	3609000000	5303900000	3790700000	10558000000	5828800000	1234800000	1682300000	3563800000	1700000000	4887100000	318280000	457930000	1004900000	300750000	442000000	315890000	879870000	485730000	102900000	140190000	296980000	141670000	959520000	1523500000	2693900000	850170000	1182100000	1299300000	2604400000	1689600000	999190000	1295000000	2262200000	1433500000
ENSSSCP00000026963	ENSSSCG00000022506	ENSSSCP00000026963	COL6A1	collagen, type VI, alpha 1	20	20	20	28.3	28.3	28.3	44.982	435	58560000000	4424300000	4037700000	4109000000	4134700000	9856600000	4473700000	11316000000	3758200000	1587000000	2901600000	5030800000	2930200000	2342400000	176970000	161510000	164360000	165390000	394270000	178950000	452640000	150330000	63481000	116060000	201230000	117210000	1720100000	1002800000	1629700000	981450000	2086400000	1882300000	2198000000	1057600000	1842900000	1001200000	1890100000	1139600000
ENSSSCP00000003045	ENSSSCG00000002825	ENSSSCP00000003045	CES1	Sus scrofa carboxylesterase 1 (CES1), mRNA. ;Uncharacterized protein	32	32	28	50.2	50.2	43.2	53.181	482	58483000000	4754800000	1098200000	607440000	7141200000	7020100000	2309900000	916120000	12037000000	11261000000	4680500000	438150000	6219000000	2658300000	216130000	49917000	27611000	324600000	319090000	105000000	41642000	547140000	511840000	212750000	19916000	282680000	1273200000	294180000	188840000	2033600000	1401700000	1192100000	243840000	3015400000	5473200000	1702100000	179080000	3014800000
ENSSSCP00000025904	ENSSSCG00000025192	ENSSSCP00000025904	RPL9	ribosomal protein L9	18	18	18	81.2	81.2	81.2	21.863	192	58460000000	6165600000	5846900000	5292900000	5943800000	6149200000	3742400000	4750400000	6666100000	2699900000	3696200000	3126500000	4380500000	6495600000	685060000	649650000	588100000	660420000	683250000	415820000	527820000	740670000	299990000	410690000	347390000	486730000	1852700000	1447900000	1475500000	1380900000	1074600000	1679400000	756710000	1412400000	1097900000	1412600000	1269100000	1581500000
ENSSSCP00000005407	ENSSSCG00000005029	ENSSSCP00000005407	C14orf166	chromosome 14 open reading frame 166	27	27	27	87.3	87.3	87.3	28.065	244	58425000000	5093700000	5255900000	6441900000	5959100000	8683600000	3296000000	7132400000	5043200000	2924400000	2873600000	3487500000	2233800000	3651600000	318360000	328500000	402620000	372450000	542730000	206000000	445770000	315200000	182780000	179600000	217970000	139610000	1505700000	1448400000	1737900000	1509700000	1282900000	1484000000	1376000000	1126600000	1218100000	1019900000	1513700000	1117100000
ENSSSCP00000010810	ENSSSCG00000010137	ENSSSCP00000010810	RANBP1	RAN binding protein 1	19	19	18	76.7	76.7	75.7	23.741	206	58232000000	3829700000	5009000000	3364300000	4455500000	8950100000	2552200000	7923000000	6135900000	2547300000	4933400000	4504800000	4026900000	5823200000	382970000	500900000	336430000	445550000	895010000	255220000	792300000	613590000	254730000	493340000	450480000	402690000	1072000000	1129800000	1493200000	1379100000	1281300000	1146100000	1212900000	1355300000	1277100000	1740200000	1442600000	1665100000
ENSSSCP00000009578	ENSSSCG00000008976	ENSSSCP00000009578	ART3	ADP-ribosyltransferase 3	18	18	18	46.7	46.7	46.7	42.645	381	57864000000	8020300000	4443600000	6222400000	5061000000	7797800000	812230000	10394000000	2364300000	6816700000	1762500000	2960100000	1209000000	2755400000	381920000	211600000	296300000	241000000	371320000	38677000	494970000	112590000	324610000	83929000	140960000	57569000	2141600000	1210200000	1711800000	1555600000	1349900000	563880000	2145500000	711510000	2249500000	610950000	1290400000	603940000
ENSSSCP00000009855	ENSSSCG00000009241	ENSSSCP00000009855	COPS4	Sus scrofa COP9 constitutive photomorphogenic homolog subunit 4 (Arabidopsis) (COPS4), mRNA.	33	33	33	85.2	85.2	85.2	46.268	406	57691000000	7636500000	5888700000	6596100000	5238500000	6706100000	1857300000	6246700000	6610000000	3330900000	1370200000	3840700000	2369700000	2218900000	293710000	226490000	253700000	201480000	257930000	71434000	240260000	254230000	128110000	52700000	147720000	91143000	1809100000	1474200000	1375800000	1454300000	1228500000	967820000	1372400000	1466300000	1348500000	858200000	1406300000	711530000
ENSSSCP00000022269	ENSSSCG00000024638	ENSSSCP00000022269	ENSSSCG00000024638		6	6	6	34.2	34.2	34.2	19.62	190	57571000000	9171200	21640000000	53109000	19311000000	7111800	29787000	22796000	16419000000	0	36174000	13690000	28339000	5757100000	917120	2164000000	5310900	1931100000	711180	2978700	2279600	1641900000	0	3617400	1369000	2833900	0	659240000	969650000	0	0	1156100000	486740000	1936700000	0	1155100000	1191100000	1585800000
ENSSSCP00000022621	ENSSSCG00000010299	ENSSSCP00000022621	ANXA7	annexin A7	28	27	27	49.1	49.1	49.1	50.424	468	57083000000	5968000000	7453800000	5989200000	7444300000	6645400000	2717800000	7111600000	4265100000	2507400000	1290100000	3259400000	2430600000	2718200000	284190000	354940000	285200000	354490000	316450000	129420000	338650000	203100000	119400000	61434000	155210000	115740000	1616200000	1780300000	1579000000	1852200000	1079400000	779680000	1212300000	1194800000	1304400000	611140000	1141000000	656140000
ENSSSCP00000008561	ENSSSCG00000008017	ENSSSCP00000008561	NME3	NME/NM23 nucleoside diphosphate kinase 3	15	15	15	75.3	75.3	75.3	19.148	170	57038000000	8407400000	2470800000	7419500000	5071700000	9141400000	6931200000	7890500000	2583000000	1301900000	1142900000	2872000000	1805500000	5703800000	840740000	247080000	741950000	507170000	914140000	693120000	789050000	258300000	130190000	114290000	287200000	180550000	1627500000	1126100000	1842500000	1594300000	1441700000	1257500000	1899000000	990480000	1025600000	1355600000	1743900000	907840000
ENSSSCP00000022003	ENSSSCG00000024260	ENSSSCP00000022003	RPL11	ribosomal protein L11	21	21	21	75.8	75.8	75.8	20.252	178	56850000000	5326300000	6497800000	3825700000	6028500000	8661400000	5217500000	7230000000	4489700000	1573300000	4360600000	1175700000	2463100000	5685000000	532630000	649780000	382570000	602850000	866140000	521750000	723000000	448970000	157330000	436060000	117570000	246310000	1272800000	1580600000	907420000	1121000000	2276100000	2300900000	1879300000	1244000000	1516700000	2056200000	1066500000	1586300000
ENSSSCP00000021841	ENSSSCG00000027357	ENSSSCP00000021841	CSTB	Sus scrofa cystatin B (stefin B) (CSTB), mRNA.	6	6	6	54.5	54.5	54.5	9.0711	77	56819000000	4380800000	8262000000	6977000000	7703900000	10824000000	4704000000	4020900000	4913000000	1523100000	17859000	3422600000	69579000	11364000000	876170000	1652400000	1395400000	1540800000	2164800000	940800000	804180000	982600000	304630000	3571700	684530000	13916000	1034900000	1867300000	2094700000	1917700000	2419500000	1621700000	1150100000	1569400000	1370200000	0	1462900000	65610000
ENSSSCP00000012432	ENSSSCG00000011662	ENSSSCP00000012432	COPB2	coatomer protein complex, subunit beta 2 (beta prime)	50	50	50	60.6	60.6	60.6	102.34	906	56750000000	4182100000	7556300000	5026600000	17413000000	11782000000	1186100000	3552600000	1535100000	2278600000	1015400000	671730000	550500000	1182300000	87127000	157420000	104720000	362770000	245460000	24711000	74012000	31982000	47471000	21154000	13994000	11469000	1820300000	1183400000	1965500000	1449200000	1233100000	922500000	1331200000	983550000	1946000000	1491100000	936300000	637620000
ENSSSCP00000023816	ENSSSCG00000029311	ENSSSCP00000023816	MYPN	Uncharacterized protein	73	73	73	60.5	60.5	60.5	144.66	1320	56705000000	4433300000	6981200000	2114300000	5678300000	7000200000	7090300000	4050600000	7983300000	1610700000	2923300000	2733200000	4106000000	929580000	72677000	114450000	34660000	93088000	114760000	116230000	66403000	130870000	26405000	47923000	44807000	67312000	1108400000	1714800000	804060000	1460700000	1246600000	2198600000	986510000	1757300000	1084400000	1976400000	1068800000	2385100000
ENSSSCP00000014599	ENSSSCG00000013729	ENSSSCP00000014599	GCDH	Uncharacterized protein ;	26	26	26	59.8	59.8	59.8	48.197	438	56591000000	4362400000	7746000000	3718100000	6581700000	5726200000	4304100000	4931000000	7810600000	2283800000	3690500000	2092400000	3344000000	2978500000	229600000	407680000	195690000	346410000	301380000	226530000	259530000	411080000	120200000	194240000	110120000	176000000	972450000	1332800000	876890000	1457900000	866950000	1375800000	847780000	1560000000	902060000	1782700000	805020000	1841400000
ENSSSCP00000024655	ENSSSCG00000029613	ENSSSCP00000024655	ENSSSCG00000029613	synemin, intermediate filament protein	102	102	102	70	70	70	154.29	1394	56556000000	5876800000	2156700000	4518700000	1784600000	11714000000	3243100000	9974800000	4301400000	2800800000	1058800000	7228300000	1897600000	796560000	82772000	30377000	63643000	25135000	164990000	45677000	140490000	60583000	39448000	14912000	101810000	26727000	1441900000	582960000	1309000000	599780000	2236000000	1047500000	2028600000	1198800000	1502500000	927630000	2165200000	1269200000
ENSSSCP00000004510	ENSSSCG00000004177	ENSSSCP00000004510	RPS12	Sus scrofa ribosomal protein S12 (RPS12), mRNA.	17	17	17	88.6	88.6	88.6	14.515	132	56509000000	6755700000	5795100000	5515900000	7609800000	9120000000	2422100000	6169800000	3495500000	2195200000	2499900000	1991600000	2938300000	8072700000	965100000	827870000	787990000	1087100000	1302900000	346020000	881410000	499360000	313600000	357130000	284510000	419750000	1329700000	1540400000	1445000000	1829200000	1840200000	1693000000	1255700000	1288600000	1181900000	1695300000	1614400000	1760000000
ENSSSCP00000014453	ENSSSCG00000013600	ENSSSCP00000014453	RAB11B	RAB11B, member RAS oncogene family ;Sus scrofa RAB11A, member RAS oncogene family (RAB11A), mRNA.	17	17	17	67	67	67	24.488	218	56160000000	8957100000	6548900000	8078700000	7398100000	3745300000	2092400000	7733400000	2913300000	4177100000	1698100000	1705800000	1111400000	3744000000	597140000	436590000	538580000	493210000	249680000	139490000	515560000	194220000	278480000	113210000	113720000	74093000	2194100000	1612000000	1997200000	2046200000	624110000	826150000	1489100000	666450000	1971800000	1179800000	1126700000	641330000
ENSSSCP00000003722	ENSSSCG00000003431	ENSSSCP00000003722	NPPB	Sus scrofa brain natriuretic peptide (BNP), mRNA.	14	14	14	58	58	58	14.512	131	56157000000	6491000000	115250000	19630000000	3815000	13342000000	64602000	8611000000	25446000	3351300000	22683000	4486000000	14018000	6239600000	721220000	12806000	2181100000	423890	1482400000	7178100	956770000	2827300	372370000	2520300	498450000	1557500	1389200000	11265000	4939800000	0	3754700000	13373000	2491100000	1856000	1844400000	3166000	3388400000	3407400
ENSSSCP00000004420	ENSSSCG00000004091	ENSSSCP00000004420	AKAP12	A kinase (PRKA) anchor protein 12	100	100	100	61.2	61.2	61.2	172.54	1602	56142000000	7086000000	4732400000	5263000000	4157000000	5757100000	3774800000	6015500000	7134200000	2509300000	2605400000	4127400000	2980300000	748570000	94480000	63098000	70174000	55426000	76761000	50331000	80207000	95123000	33457000	34738000	55033000	39737000	1383900000	1244200000	1391600000	1079000000	1293600000	1487700000	1390800000	1728800000	1590400000	1948200000	2233000000	2346000000
ENSSSCP00000016329	ENSSSCG00000015402	ENSSSCP00000016329	CACNA2D1	Sus scrofa calcium channel, voltage-dependent, alpha 2/delta subunit 1 (CACNA2D1), mRNA.	49	49	49	48.9	48.9	48.9	123.15	1091	56015000000	6947700000	4028600000	7712500000	4094300000	9638800000	3273400000	7748000000	3517900000	2103200000	1276200000	4015200000	1659200000	1056900000	131090000	76012000	145520000	77251000	181860000	61762000	146190000	66375000	39683000	24078000	75759000	31305000	1811600000	842760000	1685500000	1063600000	1805500000	1119700000	1516800000	1107700000	1254700000	727290000	1500000000	1055200000
ENSSSCP00000017902	ENSSSCG00000016893	ENSSSCP00000017902	NDUFS4	NADH dehydrogenase (ubiquinone) Fe-S protein 4, 18kDa (NADH-coenzyme Q reductase)	13	13	13	63.4	63.4	63.4	15.552	134	55966000000	3438200000	842090000	5391000000	12925000000	10445000000	3502100000	11544000000	3440000000	561850000	940500000	1996500000	938950000	7995100000	491180000	120300000	770140000	1846500000	1492100000	500290000	1649200000	491430000	80264000	134360000	285220000	134140000	1346100000	290600000	2230000000	2427800000	3113500000	856760000	1890100000	558460000	581990000	1066100000	1434800000	583810000
ENSSSCP00000002650	ENSSSCG00000002449	ENSSSCP00000002650	ENSSSCG00000002449	NADH dehydrogenase (ubiquinone) 1 beta subcomplex, 1, 7kDa	6	6	6	53.4	53.4	53.4	7.0322	58	55503000000	5484000000	2923900000	2038100000	7087300000	10608000000	3943500000	8942200000	2118400000	296370000	704330000	10546000000	810730000	18501000000	1828000000	974640000	679360000	2362400000	3536000000	1314500000	2980700000	706120000	98789000	234780000	3515400000	270240000	1318600000	815610000	790660000	1879100000	1551100000	802420000	1640800000	418860000	290250000	868260000	1323500000	706070000
ENSSSCP00000030314	ENSSSCG00000012974	ENSSSCP00000030314	CFL1	cofilin 1 (non-muscle)	8	6	6	54.3	39.4	39.4	10.607	94	55487000000	3106300000	4242600000	7440700000	4156400000	7368500000	3025900000	9258400000	5186600000	4340900000	2181100000	3322700000	1856600000	11097000000	621260000	848520000	1488100000	831270000	1473700000	605170000	1851700000	1037300000	868180000	436230000	664540000	371320000	1441000000	1209700000	2191100000	1213500000	2073100000	1419000000	2387300000	1311400000	1203100000	819400000	1521700000	539220000
ENSSSCP00000009573	ENSSSCG00000008971	ENSSSCP00000009573	USO1	USO1 vesicle transport factor	58	58	58	53.4	53.4	53.4	107.33	959	55270000000	5261900000	5785900000	5206300000	4556800000	7165100000	3793500000	5611300000	4813800000	2663600000	4352500000	3166900000	2892000000	1285300000	122370000	134560000	121080000	105970000	166630000	88221000	130490000	111950000	61944000	101220000	73648000	67256000	1512600000	1326300000	1582300000	1237300000	1211600000	1724400000	1263200000	1254600000	1644600000	1782700000	1464900000	1668600000
ENSSSCP00000012173	ENSSSCG00000011421	ENSSSCP00000012173	MANF	Mesencephalic astrocyte-derived neurotrophic factor; Uncharacterized protein	20	20	20	54.2	54.2	54.2	20.359	179	55213000000	3241400000	5028600000	2735200000	4287900000	10346000000	3883200000	5782000000	6735300000	2140400000	3939600000	3593100000	3500600000	5521300000	324140000	502860000	273520000	428790000	1034600000	388320000	578200000	673530000	214040000	393960000	359310000	350060000	741170000	1073800000	794340000	1017000000	1848700000	1744300000	1222600000	1555300000	882930000	1047600000	827480000	1343700000
ENSSSCP00000016029	ENSSSCG00000015106	ENSSSCP00000016029	HYOU1	hypoxia up-regulated 1	64	64	64	55.7	55.7	55.7	111.44	1000	55189000000	6252600000	6076500000	4823800000	3890900000	6845000000	4392100000	7081300000	4397100000	3346900000	2315800000	3707600000	2059700000	1103800000	125050000	121530000	96475000	77818000	136900000	87841000	141630000	87941000	66938000	46315000	74151000	41195000	1365100000	1377800000	1298700000	1041900000	1432200000	1530100000	1342700000	1048600000	1555900000	1411700000	1381200000	1272600000
ENSSSCP00000009276	ENSSSCG00000008701	ENSSSCP00000009276	LRPAP1	Sus scrofa low density lipoprotein receptor-related protein associated protein 1 (LRPAP1), mRNA.	41	41	41	74.1	74.1	74.1	41.638	355	55035000000	6612900000	9406500000	4471900000	6278300000	4202700000	7638000000	3023500000	3917200000	1606200000	3825800000	1175100000	2877100000	2751800000	330640000	470330000	223600000	313920000	210140000	381900000	151170000	195860000	80308000	191290000	58753000	143850000	1591100000	2353400000	1321800000	1691200000	973540000	2719300000	744600000	1296000000	1250400000	2597300000	709720000	1477200000
ENSSSCP00000005379	ENSSSCG00000005001	ENSSSCP00000005379	RPL10L	ribosomal protein L10-like	15	15	15	49.5	49.5	49.5	24.58	214	54985000000	5220400000	5289100000	4150300000	3682200000	6399200000	6575200000	6075700000	5898500000	3000800000	1396600000	4576400000	2720800000	6873100000	652550000	661140000	518790000	460270000	799900000	821900000	759460000	737310000	375100000	174570000	572060000	340090000	1092300000	1325700000	817310000	966460000	1474200000	2442300000	1194000000	1427200000	855700000	561940000	1100600000	1625400000
ENSSSCP00000002634	ENSSSCG00000002433	ENSSSCP00000002634	PSMC1	proteasome (prosome, macropain) 26S subunit, ATPase, 1	48	48	48	88.2	88.2	88.2	49.184	440	54864000000	6481200000	5373900000	4953800000	4568200000	7382300000	4031500000	4990000000	7736800000	1771400000	2667400000	2632500000	2274900000	2194600000	259250000	214960000	198150000	182730000	295290000	161260000	199600000	309470000	70857000	106700000	105300000	90995000	1438900000	1436800000	1151800000	1043200000	1477600000	1488200000	1151900000	1722900000	1541100000	2356100000	1258800000	2423300000
ENSSSCP00000000975	ENSSSCG00000000912	ENSSSCP00000000975	EEA1	early endosome antigen 1	134	134	132	74.7	74.7	73.7	161.87	1411	54779000000	4239200000	5344700000	4090600000	3587900000	8066000000	5093400000	6163300000	6513500000	1526600000	2894000000	4282000000	2977700000	668040000	51697000	65180000	49886000	43755000	98366000	62115000	75163000	79433000	18617000	35292000	52219000	36313000	1153600000	1220300000	1182700000	1005100000	1406300000	1754100000	1359800000	1492700000	1277600000	1833500000	1398200000	1730600000
ENSSSCP00000020253	ENSSSCG00000027358	ENSSSCP00000020253	RPS17	Sus scrofa ribosomal protein S17 (RPS17), mRNA.	17	17	17	77	77	77	15.524	135	54451000000	4422400000	5869000000	4587900000	4928800000	8506900000	4992700000	7014200000	5005100000	964880000	1835800000	3166900000	3156300000	10890000000	884480000	1173800000	917590000	985760000	1701400000	998550000	1402800000	1001000000	192980000	367160000	633380000	631270000	1098500000	1403000000	1301300000	1186500000	1411600000	1547500000	1295600000	1022600000	585280000	1072000000	916740000	1141400000
ENSSSCP00000003425	ENSSSCG00000003158	ENSSSCP00000003425	DHDH	Sus scrofa dimeric dihydrodiol dehydrogenase (SUS2DD), mRNA.	25	25	25	57.3	57.3	57.3	36.527	335	54382000000	6809500000	4712500000	5154500000	5894200000	6011700000	2549200000	6501600000	5263700000	5413600000	2027500000	2105900000	1938000000	3198900000	400560000	277210000	303210000	346710000	353630000	149950000	382450000	309630000	318450000	119260000	123880000	114000000	1792900000	1221800000	1392100000	1469700000	965760000	1141100000	1428100000	956310000	2087200000	1598000000	1047000000	1565900000
ENSSSCP00000005449	ENSSSCG00000005072	ENSSSCP00000005449	PSMA3	Proteasome subunit alpha type	23	23	23	62.4	62.4	62.4	28.433	255	54351000000	6055900000	7067200000	5199100000	5356300000	8531400000	1566900000	7817600000	5258000000	2367600000	2299100000	2026200000	806170000	4180900000	465840000	543630000	399930000	412020000	656260000	120530000	601350000	404460000	182130000	176860000	155860000	62013000	1693700000	1428600000	1568700000	1070900000	1349300000	538860000	1409900000	1377800000	1924200000	1589000000	1146900000	783920000
ENSSSCP00000012125	ENSSSCG00000011372	ENSSSCP00000012125	IMPDH2	IMP (inosine 5-monophosphate) dehydrogenase 2	42	42	39	55.3	55.3	51.8	55.816	514	54335000000	4583900000	5367100000	4541900000	4802100000	5858400000	4851700000	5238700000	7086700000	2245700000	3383400000	3244200000	3131400000	2469800000	208360000	243960000	206450000	218280000	266290000	220530000	238120000	322120000	102080000	153790000	147470000	142340000	1226000000	1358800000	1467800000	1234600000	1245000000	1800000000	1125500000	1474500000	1286300000	1789800000	1162600000	1740600000
ENSSSCP00000014004	ENSSSCG00000013174	ENSSSCP00000014004	CTNND1	catenin (cadherin-associated protein), delta 1	69	69	68	68.9	68.9	68.1	108.13	967	54315000000	3675600000	5005200000	3602200000	4663700000	7735100000	5947600000	5571100000	5768300000	2437100000	3150400000	3650000000	3108500000	1131600000	76575000	104280000	75046000	97160000	161150000	123910000	116060000	120170000	50773000	65634000	76042000	64760000	984030000	1345200000	1078900000	1089000000	1384200000	1832400000	1180200000	1506700000	1242500000	1515300000	1345200000	1515700000
ENSSSCP00000009925	ENSSSCG00000009303	ENSSSCP00000009925	RPL21	ribosomal protein L21	16	16	16	63.8	63.8	63.8	18.565	160	54265000000	5337100000	4574100000	6709500000	4904200000	8785000000	2269300000	6870600000	4929200000	2040200000	3863600000	2848500000	1133500000	9044100000	889520000	762350000	1118200000	817370000	1464200000	378220000	1145100000	821540000	340030000	643940000	474740000	188920000	1276100000	1403300000	1498600000	1235600000	1721000000	1689900000	1380700000	1058700000	1290200000	2047000000	1101100000	909000000
ENSSSCP00000001631	ENSSSCG00000001502	ENSSSCP00000001631	RPS18	Sus scrofa ribosomal protein S18 (RPS18), mRNA.	24	24	24	75	75	75	17.718	152	54253000000	4899900000	5690900000	2040900000	3756400000	6102800000	3973800000	6513500000	6471000000	1940700000	5251500000	4358400000	3252900000	6028100000	544430000	632330000	226760000	417380000	678080000	441530000	723730000	719000000	215640000	583500000	484270000	361430000	1425100000	1165400000	939950000	966330000	1407500000	1890000000	1597300000	1022400000	1122800000	2282000000	1073100000	1098000000
ENSSSCP00000002550	ENSSSCG00000002351	ENSSSCP00000002550	ENSSSCG00000002351	Uncharacterized protein	20	20	20	72.2	72.2	72.2	38.5	352	54101000000	4701300000	2911600000	3805400000	4612300000	8193300000	4399400000	6917700000	7252200000	3783800000	1514500000	4129000000	1880800000	4161600000	361640000	223970000	292720000	354800000	630250000	338410000	532130000	557860000	291060000	116500000	317620000	144670000	1421400000	894530000	901740000	1272700000	1536400000	1647100000	1456800000	1785900000	1712500000	826150000	1390800000	932440000
ENSSSCP00000010806	ENSSSCG00000010133	ENSSSCP00000010806	ARVCF	armadillo repeat gene deleted in velocardiofacial syndrome	69	69	69	70.6	70.6	70.6	104.27	961	54032000000	4686700000	6075000000	3539300000	5256200000	7937600000	4920700000	6118500000	5821900000	1799800000	2008000000	3161200000	2707300000	1102700000	95648000	123980000	72231000	107270000	161990000	100420000	124870000	118810000	36732000	40981000	64515000	55251000	1307600000	1470600000	994360000	1213500000	1595800000	1506300000	1218100000	1376100000	1414100000	1415100000	1066500000	1451200000
ENSSSCP00000002898	ENSSSCG00000002684	ENSSSCP00000002898	CDH13	cadherin 13	10	10	10	23.7	23.7	23.7	42.696	393	54017000000	6507000000	5138300000	3195300000	4516000000	6885900000	8195300000	3934700000	6177100000	8067900000	101680000	1020000000	278300000	4155200000	500540000	395250000	245790000	347390000	529680000	630410000	302670000	475160000	620610000	7821600	78459000	21408000	2277900000	1471800000	963980000	1166800000	1506200000	2602300000	915430000	1532100000	2062000000	156070000	1211600000	134100000
ENSSSCP00000014507	ENSSSCG00000013647	ENSSSCP00000014507	CDC37	Sus scrofa cell division cycle 37 homolog (S. cerevisiae) (CDC37), mRNA.	37	37	36	57.1	57.1	57.1	44.49	380	54003000000	5245700000	4481500000	4146100000	4863000000	8052700000	5970000000	5827300000	5404700000	1150600000	5213200000	1095500000	2552500000	3857300000	374690000	320110000	296150000	347350000	575190000	426430000	416240000	386050000	82187000	372370000	78254000	182320000	1016400000	1390100000	1281600000	1200500000	1622700000	1646200000	1385500000	1489300000	838460000	1921100000	933500000	1504000000
ENSSSCP00000005408	ENSSSCG00000005030	ENSSSCP00000005408	NID2	nidogen 2 (osteonidogen)	65	65	65	46.6	46.6	46.6	151.76	1385	53984000000	3330500000	6952100000	2571000000	3827600000	6191100000	10093000000	4994900000	6191900000	1666300000	2235300000	2832200000	3098700000	830530000	51239000	106950000	39553000	58887000	95248000	155270000	76845000	95259000	25635000	34389000	43572000	47672000	885790000	1690600000	809860000	977470000	1453600000	2975200000	1206100000	1486100000	967880000	1434600000	1107300000	1475500000
ENSSSCP00000019874	ENSSSCG00000012328	ENSSSCP00000019874	HUWE1	HECT, UBA and WWE domain containing 1, E3 ubiquitin protein ligase	137	137	137	37.8	37.8	37.8	482.28	4376	53891000000	6553600000	4973600000	4991900000	5087000000	5694100000	2356700000	5559400000	5013700000	3273600000	3570100000	2808300000	4009300000	292890000	35617000	27031000	27130000	27647000	30946000	12808000	30214000	27248000	17791000	19403000	15262000	21790000	1655700000	1354200000	1389600000	1449800000	1372100000	1246000000	1351900000	1429700000	1652600000	1923300000	1400100000	1503600000
ENSSSCP00000008224	ENSSSCG00000007700	ENSSSCP00000008224	HIP1	huntingtin interacting protein 1	72	72	69	58.9	58.9	56.3	112.06	998	53874000000	7068400000	6054600000	6738700000	3331300000	5231600000	3267600000	6929100000	5381100000	2241300000	2746900000	2761300000	2122300000	897900000	117810000	100910000	112310000	55522000	87193000	54459000	115480000	89684000	37355000	45781000	46021000	35371000	1919800000	1433800000	1590900000	1298100000	878850000	1050300000	1107100000	1080400000	1921000000	2000600000	1473000000	1912900000
ENSSSCP00000007290	ENSSSCG00000006835	ENSSSCP00000007290	SARS	seryl-tRNA synthetase	48	48	48	74.3	74.3	74.3	58.635	514	53835000000	5007600000	5206700000	4541400000	4738900000	5481700000	4661500000	5962200000	4939400000	4762400000	2748900000	3756400000	2028000000	2070600000	192600000	200260000	174670000	182270000	210840000	179290000	229310000	189980000	183170000	105730000	144480000	77999000	1468400000	1221600000	1286500000	1539400000	1051500000	1056300000	1208900000	1117500000	2035500000	1299600000	1305700000	999830000
ENSSSCP00000018841	ENSSSCG00000017783	ENSSSCP00000018841	ENSSSCG00000017783	myosin XVIIIA	82	82	82	65.5	65.5	65.5	109.4	935	53805000000	3541700000	5654200000	3712700000	4336200000	7572500000	5247100000	5479200000	7237900000	2199600000	2558900000	3356000000	2909300000	1222800000	80492000	128500000	84379000	98551000	172100000	119250000	124530000	164500000	49990000	58156000	76272000	66121000	1076300000	1504900000	1146000000	1170000000	1490700000	2027300000	1265100000	1860900000	754680000	1566500000	1443100000	1394400000
ENSSSCP00000026125	ENSSSCG00000028626	ENSSSCP00000026125	ENSSSCG00000028626	Uncharacterized protein	16	16	16	85.4	85.4	85.4	23.058	205	53729000000	6654100000	4593600000	5778400000	6183400000	8651500000	3762400000	6083500000	5537200000	1584200000	1187300000	2186700000	1526300000	4884400000	604920000	417600000	525310000	562120000	786500000	342040000	553040000	503380000	144020000	107930000	198790000	138750000	998900000	1316900000	1211000000	1454800000	2004200000	1299300000	1505900000	1147300000	1288800000	853720000	1600900000	827110000
ENSSSCP00000009863	ENSSSCG00000009249	ENSSSCP00000009863	HNRNPD	heterogeneous nuclear ribonucleoprotein D (AU-rich element RNA binding protein 1, 37kDa)	13	13	13	31.7	31.7	31.7	23.029	202	53651000000	4823200000	4079600000	7220200000	7638200000	7517500000	3870800000	5099500000	4752400000	1747900000	1050000000	3714600000	2136900000	8941800000	803860000	679930000	1203400000	1273000000	1252900000	645140000	849910000	792060000	291320000	175010000	619100000	356150000	1350700000	1003300000	1386700000	1048400000	1512100000	1379000000	1138100000	1343900000	1229100000	686000000	1608100000	1420500000
ENSSSCP00000010804	ENSSSCG00000010131	ENSSSCP00000010804	TXNRD2	thioredoxin reductase 2	30	30	29	46.8	46.8	43.8	55.131	511	53522000000	5697800000	5747600000	5796900000	4306700000	5751500000	4775500000	6082300000	8534600000	1373800000	1534800000	2116300000	1804100000	2058500000	219150000	221060000	222960000	165640000	221210000	183670000	233940000	328250000	52838000	59031000	81396000	69389000	1427100000	1484400000	1310600000	1140900000	1068200000	1547900000	1099600000	2491900000	944780000	1431100000	1090200000	1333800000
ENSSSCP00000016030	ENSSSCG00000015107	ENSSSCP00000016030	VPS11	vacuolar protein sorting 11 homolog (S. cerevisiae)	28	28	28	34.2	34.2	34.2	107.76	942	53357000000	4596500000	3500100000	222590000	383540000	13127000000	159040000	15325000000	7057000000	195390000	8574800000	64827000	150900000	1067100000	91930000	70003000	4451800	7670800	262550000	3180900	306490000	141140000	3907700	171500000	1296500	3018000	1438700000	1130500000	805630000	1199900000	979070000	855310000	1387600000	1111300000	1127200000	1153200000	869970000	1056400000
ENSSSCP00000005241	ENSSSCG00000004870	ENSSSCP00000005241	CNDP2		37	37	37	62.3	62.3	62.3	52.734	475	53177000000	3957900000	4555700000	4451400000	3506500000	7870100000	7217700000	6498100000	5832100000	2145200000	2265000000	3168500000	1708500000	2127100000	158310000	182230000	178060000	140260000	314800000	288710000	259920000	233290000	85807000	90600000	126740000	68340000	1100500000	1184900000	1082500000	985440000	1677300000	2392200000	1399900000	1472900000	1356000000	1294200000	1470800000	982010000
ENSSSCP00000000791	ENSSSCG00000000743	ENSSSCP00000000791	FKBP4	FK506 binding protein 4, 59kDa	46	46	46	83.3	83.3	83.3	51.288	456	52860000000	4579100000	3968800000	5216700000	4455000000	7584600000	3467000000	6850100000	6825500000	2366900000	3050900000	2646900000	1848800000	1651900000	143100000	124020000	163020000	139220000	237020000	108340000	214070000	213300000	73966000	95342000	82715000	57775000	1157900000	968090000	1113500000	1055200000	1560500000	1664300000	1188100000	1762600000	1042300000	813220000	1105700000	865160000
ENSSSCP00000011181	ENSSSCG00000010494	ENSSSCP00000011181	SORBS1	sorbin and SH3 domain containing 1	63	63	63	48.8	48.8	48.8	143.36	1293	52847000000	2513500000	6842300000	4246000000	4948700000	7680700000	5519900000	6718600000	7059000000	658140000	1290800000	3355400000	2014200000	686330000	32642000	88861000	55143000	64268000	99749000	71687000	87254000	91675000	8547300	16763000	43576000	26159000	665030000	1739700000	1037600000	1428500000	1407200000	2418000000	1379700000	1500300000	498240000	688810000	1612200000	1377800000
ENSSSCP00000026895	ENSSSCG00000020703	ENSSSCP00000026895	ACTN1	Uncharacterized protein	37	30	30	67	57.6	57.6	54.687	476	52824000000	6354000000	3988500000	7571600000	3797900000	8036700000	3068700000	9248300000	4379700000	2294100000	131990000	3134900000	817630000	2113000000	254160000	159540000	302860000	151920000	321470000	122750000	369930000	175190000	91763000	5279700	125390000	32705000	1423100000	965430000	1878900000	1065600000	1628500000	921260000	1949500000	1089500000	1330400000	95830000	1405100000	567640000
ENSSSCP00000005345	ENSSSCG00000004970	ENSSSCP00000005345	RPLP1	60S acidic ribosomal protein P1	6	5	5	99.1	84.2	84.2	11.528	114	52685000000	4650200000	6546200000	3535700000	5447400000	6774700000	5295000000	8056200000	5303300000	1082900000	1075500000	3693800000	1223400000	17562000000	1550100000	2182100000	1178600000	1815800000	2258200000	1765000000	2685400000	1767800000	360950000	358510000	1231300000	407800000	1125100000	1869800000	876270000	1349200000	1909800000	1385400000	2115900000	1483400000	1194200000	698460000	886750000	448560000
ENSSSCP00000010569	ENSSSCG00000009903	ENSSSCP00000010569	COQ5	coenzyme Q5 homolog, methyltransferase (S. cerevisiae)	25	25	25	60.2	60.2	60.2	37.683	329	52670000000	7059900000	7076300000	4548800000	6553000000	3964300000	1967600000	4168100000	6520200000	2659700000	4791100000	1464500000	1896400000	2772100000	371570000	372440000	239410000	344900000	208650000	103560000	219370000	343170000	139990000	252160000	77081000	99812000	1427600000	1560000000	956900000	1458100000	719930000	856390000	810970000	1676900000	1211100000	1624700000	690520000	1003500000
ENSSSCP00000014769	ENSSSCG00000013889	ENSSSCP00000014769	ENSSSCG00000013889	ribosomal protein L18a	22	22	22	56.7	56.7	56.7	26.047	224	52630000000	5034200000	6077900000	2736100000	4748900000	6924800000	2115900000	5586800000	6517400000	1767800000	4720800000	3721800000	2677800000	5263000000	503420000	607790000	273610000	474890000	692480000	211590000	558680000	651740000	176780000	472080000	372180000	267780000	788960000	1147400000	911910000	1583400000	1456300000	1204900000	1092700000	955420000	948790000	1807000000	934960000	1610800000
ENSSSCP00000001916	ENSSSCG00000001759	ENSSSCP00000001916	DNAJA4	Sus scrofa DnaJ (Hsp40) homolog, subfamily A, member 4 (DNAJA4), mRNA.	36	36	36	60.2	60.2	60.2	44.838	397	52512000000	2624100000	7731400000	3126200000	3813000000	3952400000	4227200000	3918600000	5600000000	1309200000	6523600000	2648100000	7038100000	2188000000	109340000	322140000	130260000	158870000	164680000	176130000	163280000	233330000	54551000	271820000	110340000	293250000	1526700000	3128700000	1701400000	1680400000	1512500000	2430700000	1530700000	2427300000	1276000000	2009200000	1863100000	2275300000
ENSSSCP00000001911	ENSSSCG00000001754	ENSSSCP00000001911	PSMA4	proteasome (prosome, macropain) subunit, alpha type, 4	25	25	25	80.1	80.1	80.1	29.483	261	52431000000	6224500000	6469000000	6435700000	5602500000	6497900000	874450000	7351600000	5668100000	2260500000	2520200000	1415000000	1111900000	4033200000	478810000	497620000	495060000	430960000	499840000	67266000	565510000	436010000	173880000	193860000	108850000	85533000	1519500000	1684300000	1709900000	1716300000	1594700000	474180000	1594700000	1441700000	1133800000	1129200000	998820000	566280000
ENSSSCP00000005557	ENSSSCG00000005169	ENSSSCP00000005557	RPS6	ribosomal protein S6	29	29	21	65.6	65.6	42.5	28.421	247	52379000000	4975900000	6733800000	3304000000	5280000000	6782500000	3166000000	4384500000	5503600000	2426000000	5712000000	1081300000	3029600000	6547400000	621990000	841730000	413000000	660000000	847810000	395740000	548060000	687960000	303250000	714000000	135160000	378700000	1162500000	1253300000	976680000	1081200000	1535800000	1809900000	1250500000	1159700000	1127500000	2252200000	1145900000	1267600000
ENSSSCP00000025836	ENSSSCG00000023122	ENSSSCP00000025836	KHDRBS1		24	24	22	42.4	42.4	40.6	48.197	443	52313000000	4582300000	4159600000	4344200000	4422500000	7451600000	2817700000	6694000000	6498600000	1380500000	2450300000	5446500000	2065000000	4755700000	416570000	378150000	394930000	402050000	677420000	256160000	608540000	590780000	125500000	222760000	495140000	187730000	952320000	911710000	1140300000	1046500000	1378700000	873320000	1321800000	1467500000	1166400000	1571000000	1145500000	1149300000
ENSSSCP00000001889	ENSSSCG00000001732	ENSSSCP00000001889	MUT	methylmalonyl-CoA mutase, mitochondrial precursor	29	29	29	54.5	54.5	54.5	57.76	525	52266000000	5573700000	7454800000	4066400000	4911800000	5398100000	2802500000	6207900000	5204400000	1751200000	2633600000	2995900000	3266000000	2090700000	222950000	298190000	162650000	196470000	215920000	112100000	248310000	208170000	70050000	105350000	119840000	130640000	1193700000	1723200000	1169100000	1429800000	1050200000	1008000000	1219700000	984850000	956350000	1174900000	760140000	1033000000
ENSSSCP00000024999	ENSSSCG00000030364	ENSSSCP00000024999	ENSSSCG00000030364	ethylmalonic encephalopathy 1	9	9	9	76.8	76.8	76.8	13.718	125	52160000000	5344400000	5944000000	6114100000	5466600000	6118600000	3836500000	4635000000	7786400000	1334700000	2206100000	1775200000	1598300000	8693300000	890740000	990670000	1019000000	911100000	1019800000	639410000	772510000	1297700000	222450000	367680000	295860000	266380000	1134000000	1533900000	1882900000	1502100000	1358000000	2120500000	1347700000	1958300000	1396800000	2360900000	1461400000	1291100000
ENSSSCP00000018896	ENSSSCG00000017836	ENSSSCP00000018896	PAFAH1B1	platelet-activating factor acetylhydrolase 1b, regulatory subunit 1 (45kDa)	40	40	40	80.2	80.2	80.2	46.67	410	51888000000	6205300000	8334900000	4872500000	6482200000	3959600000	2446600000	4932800000	3489000000	3388500000	4033500000	1804600000	1938300000	2256000000	269800000	362390000	211850000	281840000	172160000	106370000	214470000	151700000	147320000	175370000	78462000	84274000	1351700000	1875000000	1016600000	1516300000	845690000	1250900000	1040500000	920530000	1195200000	1386300000	677640000	980500000
ENSSSCP00000024485	ENSSSCG00000028640	ENSSSCP00000024485	HNRNPC	Sus scrofa heterogeneous nuclear ribonucleoprotein C (C1/C2) (HNRNPC), transcript variant 1, mRNA.	23	23	23	54.1	54.1	54.1	33.692	307	51753000000	7017100000	3090100000	3116400000	4017800000	8503200000	4346200000	7171100000	5487400000	1894600000	1713100000	3828300000	1568200000	3044300000	412770000	181770000	183320000	236340000	500190000	255660000	421830000	322790000	111450000	100770000	225200000	92249000	2135400000	854030000	1249800000	1100200000	1457500000	1265500000	1487900000	1194900000	1194200000	1282700000	1906300000	1094500000
ENSSSCP00000008933	ENSSSCG00000025751	ENSSSCP00000008933	MDH1	Uncharacterized protein	11	3	3	31.3	16	16	17.655	163	51751000000	6536100000	6795000000	8429300000	5148700000	2892800000	6792400000	3253500000	7776000000	3389500000	113980000	494190000	129390000	12938000000	1634000000	1698700000	2107300000	1287200000	723190000	1698100000	813360000	1944000000	847390000	28494000	123550000	32349000	1043500000	1350700000	1623400000	1787700000	673750000	1533200000	934710000	2028000000	3526700000	63313000	209380000	102630000
ENSSSCP00000012745	ENSSSCG00000011963	ENSSSCP00000012745	TOMM70		14	14	14	64.1	64.1	64.1	24.699	231	51626000000	5036000000	4552600000	5599000000	5641500000	6923200000	3139200000	4709900000	6064100000	3028000000	1083100000	3218100000	2631200000	5736200000	559560000	505850000	622110000	626830000	769250000	348800000	523320000	673780000	336440000	120340000	357560000	292350000	1115500000	1353700000	1330700000	1721800000	1386100000	1343100000	1395800000	1202800000	1031900000	1048000000	1043100000	1713700000
ENSSSCP00000010455	ENSSSCG00000009793	ENSSSCP00000010455	CLIP1	CAP-GLY domain containing linker protein 1	117	117	114	71.8	71.8	69.3	136.8	1204	51623000000	3143300000	8299900000	2841700000	4059300000	5707100000	6970700000	3905800000	5902500000	928660000	4769900000	2330400000	2764000000	737470000	44904000	118570000	40595000	57990000	81530000	99582000	55797000	84321000	13267000	68141000	33292000	39486000	947100000	2012000000	853120000	1244400000	1227400000	2563200000	974360000	1452800000	876330000	2111400000	1064100000	1532800000
ENSSSCP00000009413	ENSSSCG00000008828	ENSSSCP00000009413	OCIAD1	OCIA domain containing 1	16	16	16	73.6	73.6	73.6	21.682	193	51621000000	4805600000	4745100000	4876200000	3618600000	6749000000	4622500000	6284000000	6045400000	1320700000	1650400000	4099000000	2804900000	5735700000	533960000	527240000	541800000	402070000	749890000	513610000	698220000	671710000	146740000	183380000	455440000	311650000	847380000	978660000	1099400000	1060000000	1459700000	1639200000	1284100000	1371200000	826240000	865810000	1350100000	1404600000
ENSSSCP00000026917	ENSSSCG00000010281	ENSSSCP00000026917	PSAP	Sus scrofa prosaposin (PSAP), mRNA.	21	21	21	44.4	44.4	44.4	58.361	527	51599000000	5661400000	4949700000	4863700000	3419600000	7517000000	2873900000	7752200000	5744300000	2160800000	1105900000	4756200000	794140000	1842800000	202190000	176780000	173710000	122130000	268460000	102640000	276860000	205150000	77171000	39498000	169860000	28362000	1232300000	1072300000	1171600000	863170000	1679100000	1012300000	1488400000	1077200000	1612600000	760900000	1430400000	918150000
ENSSSCP00000010555	ENSSSCG00000009888	ENSSSCP00000010555	ERP29	endoplasmic reticulum protein 29	25	25	25	73.3	73.3	73.3	29.328	262	51567000000	4307100000	4339000000	3849600000	3955100000	8033000000	3205300000	6484800000	4289300000	3281200000	1938900000	3418100000	4465500000	4297200000	358920000	361580000	320800000	329590000	669420000	267110000	540400000	357440000	273430000	161580000	284840000	372120000	1127000000	1072100000	1068100000	974620000	1395400000	1341400000	1131000000	990980000	1408200000	1067500000	991830000	1052300000
ENSSSCP00000006493	ENSSSCG00000006081	ENSSSCP00000006493	RPL30	ribosomal protein L30	13	13	13	82.6	82.6	82.6	12.784	115	51474000000	4981100000	5971500000	4846300000	3654500000	8008300000	3985500000	6785600000	5664600000	984820000	1600400000	4235700000	755260000	8579000000	830190000	995260000	807720000	609090000	1334700000	664250000	1130900000	944110000	164140000	266740000	705940000	125880000	1082100000	1549700000	1599900000	1156500000	1919700000	941040000	1490600000	1232100000	1249300000	819670000	1720700000	539120000
ENSSSCP00000011315	ENSSSCG00000010621	ENSSSCP00000011315	ADD3	adducin 3 (gamma)	48	48	46	54.7	54.7	53.4	78.919	706	51132000000	6104200000	4552100000	6323200000	4760400000	6851700000	2101200000	6695400000	3259100000	3301200000	1731700000	2488600000	2963400000	1826200000	218010000	162570000	225830000	170020000	244700000	75045000	239120000	116400000	117900000	61848000	88878000	105840000	1528100000	1089200000	1417900000	1326400000	1245400000	1032800000	1286500000	851240000	1439000000	970250000	1218400000	1212500000
ENSSSCP00000005993	ENSSSCG00000005595	ENSSSCP00000005993	RPL35	Sus scrofa ribosomal protein L35 (RPL35), mRNA.	10	10	10	50.4	50.4	50.4	14.549	123	51043000000	4918400000	3895300000	3174800000	3280600000	7293500000	3287800000	7355600000	4607500000	1408700000	6279800000	1814700000	3726700000	17014000000	1639500000	1298400000	1058300000	1093500000	2431200000	1095900000	2451900000	1535800000	469560000	2093300000	604890000	1242200000	993080000	1040900000	826190000	924920000	2036400000	1605500000	1757300000	1289100000	1242300000	2585700000	957000000	1728100000
ENSSSCP00000020979	ENSSSCG00000014910	ENSSSCP00000020979	RPL35A	;ribosomal protein L35a	20	20	20	79.1	79.1	79.1	12.538	110	50980000000	3523500000	4118800000	4399300000	3643400000	8154400000	4405700000	6502900000	7543100000	1174400000	3315800000	2011000000	2187500000	7282800000	503350000	588390000	628470000	520490000	1164900000	629390000	928980000	1077600000	167770000	473690000	287280000	312490000	885900000	905000000	1261400000	1218400000	1693600000	1373100000	1308000000	1300400000	862750000	2537000000	984610000	2072700000
ENSSSCP00000007605	ENSSSCG00000007143	ENSSSCP00000007605	MAVS	mitochondrial antiviral signaling protein	26	26	26	49.2	49.2	49.2	55.095	524	50896000000	3173000000	6606900000	2747000000	5418100000	3337000000	5654200000	4122200000	10059000000	703300000	2625500000	2804000000	3646300000	2212900000	137960000	287260000	119430000	235570000	145090000	245830000	179220000	437350000	30578000	114150000	121910000	158540000	878860000	1753700000	845370000	1489900000	665390000	1990200000	865150000	2748400000	783190000	1570700000	874150000	1769800000
ENSSSCP00000025123	ENSSSCG00000020706	ENSSSCP00000025123	ENSSSCG00000020706		20	20	19	76.2	76.2	70.1	30.568	281	50887000000	8255700000	4748900000	7532000000	5232200000	9705900000	3380800000	4993200000	3106600000	1496300000	948730000	898070000	589140000	2827100000	458650000	263830000	418440000	290680000	539220000	187820000	277400000	172590000	83126000	52707000	49893000	32730000	1591400000	1251800000	1642400000	1521800000	2089400000	1190000000	1461300000	906250000	1255400000	854730000	686560000	704460000
ENSSSCP00000008491	ENSSSCG00000007952	ENSSSCP00000008491	TRAP1	TNF receptor-associated protein 1	48	48	48	64.2	64.2	64.2	79.77	701	50881000000	5610200000	7611200000	4106600000	7224900000	4987500000	3381200000	3931600000	6391400000	1198900000	3010400000	1796900000	1629700000	1211400000	133580000	181220000	97776000	172020000	118750000	80504000	93610000	152180000	28545000	71675000	42784000	38803000	1252700000	2026500000	1092100000	1937400000	939980000	1343400000	977650000	1684400000	939520000	1874800000	1026700000	1122000000
ENSSSCP00000001135	ENSSSCG00000001064	ENSSSCP00000001135	GMPR	guanosine monophosphate reductase	25	25	21	75.1	75.1	71.9	37.422	345	50759000000	3571200000	6419800000	3857400000	5207500000	8801700000	2468300000	5888500000	7583000000	1393500000	2002500000	2641800000	923270000	3172400000	223200000	401240000	241090000	325470000	550110000	154270000	368030000	473930000	87095000	125160000	165110000	57704000	1242800000	1525000000	984310000	1375500000	1806200000	941880000	1317500000	1435800000	954640000	1255300000	896630000	540550000
ENSSSCP00000022596	ENSSSCG00000029219	ENSSSCP00000022596	SH3BGR	SH3 domain binding glutamate-rich protein	14	14	14	56.1	56.1	56.1	22.104	205	50717000000	4168900000	6734400000	2228100000	6037100000	6868900000	4782200000	4065600000	7739000000	2529700000	939000000	1900100000	2723500000	5635200000	463220000	748260000	247560000	670790000	763210000	531360000	451740000	859890000	281070000	104330000	211130000	302620000	1331900000	1383900000	773410000	1601200000	1082400000	1803200000	725190000	2110500000	1029800000	399080000	1480800000	1867200000
ENSSSCP00000026338	ENSSSCG00000000633	ENSSSCP00000026338	YBX3	Y box binding protein 3	24	24	16	57.6	57.6	46.8	40.649	380	50392000000	4380000000	5399700000	4147400000	3359300000	6576000000	4991100000	4481000000	6768400000	2935800000	2814900000	2637000000	1901800000	3876300000	336930000	415360000	319030000	258400000	505850000	383930000	344690000	520640000	225830000	216530000	202850000	146290000	1252700000	1414500000	1209500000	1077600000	1281700000	1653600000	1220100000	1616400000	1456200000	1596200000	1421200000	1759600000
ENSSSCP00000008372	ENSSSCG00000007843	ENSSSCP00000008372	ENSSSCG00000007843	Uncharacterized protein	12	3	3	70.1	29.9	29.9	21.97	214	50147000000	4051600000	6001700000	2043200000	4075500000	11273000000	1217300000	5871000000	5237300000	1917600000	2103800000	3776500000	2578000000	10029000000	810320000	1200300000	408650000	815110000	2254600000	243460000	1174200000	1047500000	383520000	420760000	755310000	515600000	2786800000	2219300000	486830000	1105000000	1685500000	918260000	2093700000	1252500000	1939200000	1320600000	2254500000	987660000
ENSSSCP00000000397	ENSSSCG00000000377	ENSSSCP00000000397	ENSSSCG00000000377	Uncharacterized protein	24	24	24	82.4	82.4	82.4	23.881	210	50085000000	5205900000	6641200000	3830700000	7095700000	6004200000	4445700000	6012500000	3783100000	1437200000	1536400000	2255600000	1836800000	3577500000	371850000	474370000	273620000	506830000	428870000	317550000	429460000	270220000	102660000	109740000	161120000	131200000	1083300000	1260400000	866960000	1679900000	1186500000	1628600000	1320800000	1139200000	968610000	1657500000	1455500000	1243500000
ENSSSCP00000021017	ENSSSCG00000028588	ENSSSCP00000021017	ENSSSCG00000028588	Uncharacterized protein ;serine/arginine-rich splicing factor 3	13	12	12	51.2	51.2	51.2	19.293	164	49891000000	5189500000	3123000000	3875000000	4548800000	8016600000	3911300000	3919700000	5261500000	2342800000	1950700000	5538000000	2213600000	6236300000	648680000	390370000	484370000	568600000	1002100000	488910000	489970000	657690000	292850000	243840000	692250000	276700000	1057500000	781640000	1070200000	881310000	1621700000	1356000000	1068500000	1073900000	944140000	555070000	898260000	716010000
ENSSSCP00000016366	ENSSSCG00000015435	ENSSSCP00000016366	NAMPT	Sus scrofa nicotinamide phosphoribosyltransferase (NAMPT), mRNA.	30	30	30	70.3	70.3	70.3	55.373	491	49720000000	6016600000	6113600000	3417900000	5596800000	5594800000	3654000000	4042200000	4662400000	1606300000	3430500000	2552400000	3032400000	1714500000	207470000	210820000	117860000	192990000	192920000	126000000	139390000	160770000	55389000	118290000	88014000	104570000	1198900000	1624200000	1018500000	1361500000	1256400000	1620600000	1059800000	1344000000	1000100000	1581200000	1281700000	1498100000
ENSSSCP00000018226	ENSSSCG00000017203	ENSSSCP00000018226	GALK1	galactokinase 1	33	33	33	61.7	61.7	61.7	44.993	420	49646000000	3549000000	7743000000	2632500000	3683800000	5137100000	6473200000	4576100000	7740400000	1965200000	1718400000	2660100000	1766800000	2364100000	169000000	368720000	125360000	175420000	244620000	308250000	217910000	368590000	93580000	81828000	126670000	84133000	988770000	1434700000	996540000	1003200000	961750000	1841300000	933330000	1897800000	1324900000	1593200000	993050000	1222200000
ENSSSCP00000008921	ENSSSCG00000008358	ENSSSCP00000008921	ACTR2	Sus scrofa ARP2 actin-related protein 2 homolog (yeast) (ACTR2), mRNA.	24	24	24	52	52	52	44.76	394	49578000000	6488300000	5705200000	6751000000	5983100000	5665300000	2516200000	4497300000	3609000000	2065800000	2618500000	1258400000	2420100000	3813700000	499100000	438860000	519310000	460240000	435790000	193550000	345940000	277610000	158910000	201420000	96799000	186160000	1422700000	1514400000	1340100000	1635400000	1138100000	1362300000	1216500000	1408800000	1241800000	1161600000	913050000	1561800000
ENSSSCP00000024448	ENSSSCG00000030265	ENSSSCP00000024448	ENSSSCG00000030265	Uncharacterized protein	24	24	24	74.7	74.7	74.7	32.061	285	49484000000	4883900000	5740400000	4562000000	5199300000	4522400000	5334800000	5821500000	4846300000	1640600000	1731200000	3767800000	1434000000	2474200000	244190000	287020000	228100000	259960000	226120000	266740000	291070000	242310000	82030000	86561000	188390000	71699000	1212300000	1479200000	1473700000	1504200000	818130000	1465500000	1151500000	1314600000	1346000000	1007000000	1221700000	1195300000
ENSSSCP00000007112	ENSSSCG00000006669	ENSSSCP00000007112	ENSSSCG00000006669	histone cluster 2, H2ac ;;;Histone H2A	10	5	1	69	59.7	25.6	13.988	129	49447000000	5881000000	6026900000	4083800000	4607400000	4672200000	6560800000	3092600000	7509700000	1000600000	1777100000	1111000000	3123800000	9889400000	1176200000	1205400000	816760000	921470000	934450000	1312200000	618530000	1501900000	200120000	355410000	222190000	624770000	1315900000	1513400000	1039000000	1422800000	1142200000	2429400000	883640000	1727600000	1217300000	1731400000	1279900000	2477300000
ENSSSCP00000026311	ENSSSCG00000029411	ENSSSCP00000026311	CAPN2	calpain 2, (m/II) large subunit	30	30	30	59.9	59.9	59.9	52.611	451	49421000000	5142300000	3821000000	6462900000	5707500000	4834500000	2458300000	5464900000	3848400000	3851700000	2409200000	2569000000	2851000000	2148700000	223580000	166130000	281000000	248150000	210200000	106880000	237610000	167320000	167460000	104750000	111690000	123960000	1246200000	1016900000	1342000000	1322800000	914570000	1115500000	965510000	846130000	1380900000	1063600000	852070000	1306800000
ENSSSCP00000023695	ENSSSCG00000026806	ENSSSCP00000023695	DHX9		64	64	64	48.6	48.6	48.6	140.21	1274	49374000000	9667600000	2695700000	5843200000	3489400000	4767300000	2308600000	5937800000	3267300000	3936300000	2184000000	3525400000	1750800000	836840000	163860000	45689000	99038000	59143000	80801000	39129000	100640000	55379000	66718000	37017000	59752000	29675000	2038300000	668260000	1269600000	991140000	1022500000	839340000	1254400000	822460000	1753000000	1101500000	901800000	893350000
ENSSSCP00000022193	ENSSSCG00000027658	ENSSSCP00000022193	ENSSSCG00000027658	Uncharacterized protein	11	10	9	51.7	47.8	41.1	20.565	180	48998000000	7065000000	6673500000	6624300000	6893000000	4794600000	1594800000	5146200000	3521700000	1377200000	3022400000	843980000	1441400000	6999700000	1009300000	953360000	946330000	984710000	684940000	227830000	735170000	503090000	196740000	431770000	120570000	205920000	1846500000	1926800000	1859500000	2181600000	1032200000	832990000	1421900000	673130000	1738100000	2224900000	909080000	883460000
ENSSSCP00000010939	ENSSSCG00000010261	ENSSSCP00000010939	PPA1	pyrophosphatase (inorganic) 1	31	31	31	90.7	90.7	90.7	32.79	289	48951000000	4295000000	8496900000	4084800000	3714000000	5940600000	4411000000	5299300000	5083700000	2307100000	1760900000	2059100000	1498300000	3059400000	268430000	531060000	255300000	232120000	371280000	275690000	331210000	317730000	144190000	110050000	128690000	93644000	1188300000	1593000000	1099000000	1202100000	1137700000	1522200000	1075900000	1233200000	866080000	1150700000	979680000	967900000
ENSSSCP00000020422	ENSSSCG00000022314	ENSSSCP00000020422	ENSSSCG00000022314	chloride intracellular channel 4	7	6	6	98.4	85.2	85.2	6.8	61	48942000000	6129300000	4032000000	3698800000	3833600000	8131200000	3922400000	6734000000	4834300000	1805400000	693270000	3690100000	1437300000	9788400000	1225900000	806400000	739760000	766710000	1626200000	784480000	1346800000	966860000	361080000	138650000	738030000	287460000	1335600000	880090000	1108700000	789970000	1139300000	1149200000	871270000	899910000	1478100000	687110000	821070000	634030000
ENSSSCP00000018537	ENSSSCG00000017489	ENSSSCP00000018537	PSMD3	Uncharacterized protein ;Uncharacterized protein	49	49	49	69.4	69.4	69.4	61.178	536	48939000000	6710900000	4733100000	6424100000	6497800000	3579300000	2159000000	5037400000	3188400000	3868100000	2612500000	2061600000	2066300000	1439400000	197380000	139210000	188940000	191110000	105270000	63501000	148160000	93777000	113770000	76839000	60634000	60774000	1508900000	1171200000	1566900000	1497700000	699230000	1014500000	1093200000	900470000	1595600000	1396400000	792750000	1288100000
ENSSSCP00000015970	ENSSSCG00000015045	ENSSSCP00000015970	NCAM1	neural cell adhesion molecule 1	36	36	36	30.4	30.4	30.4	119.01	1116	48871000000	7847600000	3376900000	5659800000	3094300000	10087000000	2630100000	5570700000	4191300000	1197700000	560770000	3360900000	1294500000	1136500000	182500000	78532000	131620000	71961000	234570000	61165000	129550000	97472000	27853000	13041000	78160000	30105000	1633300000	726930000	1354400000	746090000	1823800000	1055100000	1243800000	977120000	1512100000	470880000	1574500000	945210000
ENSSSCP00000009139	ENSSSCG00000008573	ENSSSCP00000009139	RAB10	RAB10, member RAS oncogene family	15	14	12	48.5	43	37	22.541	200	48847000000	3813600000	5491000000	5672300000	4316900000	4914500000	1996000000	6711900000	3933700000	2336400000	3626400000	3150400000	2884100000	3757500000	293350000	422390000	436330000	332070000	378040000	153540000	516300000	302590000	179720000	278950000	242340000	221860000	1311100000	1034500000	1771000000	1200400000	805610000	893220000	1127000000	896990000	1773600000	1107300000	733750000	1068100000
ENSSSCP00000022959	ENSSSCG00000030632	ENSSSCP00000022959	UBE2V1	ubiquitin-conjugating enzyme E2 variant 1	14	14	7	81	81	40.1	16.495	147	48753000000	7259500000	5153500000	6837100000	3418100000	6364800000	3795700000	5317400000	5786200000	2144300000	574570000	1408500000	693450000	4875300000	725950000	515350000	683710000	341810000	636480000	379570000	531740000	578620000	214430000	57457000	140850000	69345000	1591100000	1452600000	1523100000	1036100000	1597700000	1586000000	1537900000	1384900000	1536500000	257420000	1269000000	403790000
ENSSSCP00000016891	ENSSSCG00000015939	ENSSSCP00000016891	ENSSSCG00000015939	Uncharacterized protein	5	5	5	9	9	9	71.324	622	48692000000	6737100000	30677000	50848000	8922500000	11077000000	4574900000	7331200000	9892600000	27565000	13921000	27423000	6260900	1739000000	240610000	1095600	1816000	318660000	395620000	163390000	261830000	353310000	984460	497160	979400	223600	1013700000	660720000	527150000	1663600000	840220000	804120000	1328800000	1162100000	1561800000	0	1247800000	0
ENSSSCP00000025410	ENSSSCG00000027175	ENSSSCP00000025410	HPRT1	hypoxanthine-guanine phosphoribosyltransferase	13	13	12	56.7	56.7	53.4	26.8	238	48677000000	5605900000	3163600000	4957600000	3121300000	6244800000	3311600000	6810700000	3036700000	4883400000	2263700000	3756300000	1521600000	4056400000	467160000	263640000	413130000	260110000	520400000	275960000	567550000	253060000	406950000	188640000	313020000	126800000	1252700000	787020000	1425000000	808710000	1347500000	858060000	1472300000	584330000	1618500000	829690000	1402300000	857620000
ENSSSCP00000014649	ENSSSCG00000013778	ENSSSCP00000014649	NDUFB7	NADH dehydrogenase (ubiquinone) 1 beta subcomplex, 7, 18kDa	10	10	10	66	66	66	12.808	106	48621000000	10164000000	2355600000	9216900000	9138300000	5856900000	1983100000	5200300000	1735100000	1198800000	458880000	579400000	733500000	9724100000	2032800000	471120000	1843400000	1827700000	1171400000	396620000	1040100000	347010000	239750000	91775000	115880000	146700000	2351600000	667450000	1857300000	2186800000	1604900000	995960000	1618600000	591670000	668780000	408790000	734800000	659680000
ENSSSCP00000017010	ENSSSCG00000016057	ENSSSCP00000017010	STAT1	Sus scrofa signal transducer and activator of transcription 1, 91kDa (STAT1), mRNA.	53	53	30	66.1	66.1	38	87.929	757	48426000000	4662000000	3625300000	5850900000	4093700000	4542100000	4247400000	6203600000	5036000000	1941400000	3719200000	2222700000	2281100000	1181100000	113710000	88422000	142710000	99846000	110780000	103600000	151310000	122830000	47352000	90712000	54213000	55636000	1129100000	1026600000	1164300000	1015600000	1036600000	1633400000	1608600000	1311300000	1183100000	1710700000	1412700000	1439900000
ENSSSCP00000005012	ENSSSCG00000004652	ENSSSCP00000005012	COPS2	COP9 signalosome subunit 2	33	33	33	67	67	67	45.095	385	48245000000	3783300000	7710900000	4141800000	5603100000	5161800000	2097200000	5041100000	3796500000	4073400000	2532700000	2754000000	1549000000	2539200000	199120000	405840000	217990000	294900000	271670000	110380000	265320000	199820000	214390000	133300000	144950000	81529000	1073200000	1344700000	1098200000	1168100000	1158700000	916850000	1098900000	1039800000	1138300000	1504900000	1165000000	803810000
ENSSSCP00000010673	ENSSSCG00000010001	ENSSSCP00000010673	ENSSSCG00000010001	up-regulated during skeletal muscle growth 5 homolog (mouse)	5	5	5	46.6	46.6	46.6	6.4255	58	48245000000	5860200000	6645100000	5489200000	9784100000	1982700000	2090100000	4542600000	3357900000	3143400000	1320500000	2524600000	1504200000	16082000000	1953400000	2215000000	1829700000	3261400000	660910000	696700000	1514200000	1119300000	1047800000	440150000	841530000	501400000	1427800000	903570000	1652500000	2137800000	662180000	693840000	1181600000	1000300000	1834800000	1113200000	1500400000	1417100000
ENSSSCP00000017350	ENSSSCG00000016376	ENSSSCP00000017350	PPP1R7	protein phosphatase 1, regulatory subunit 7	41	41	41	76.4	76.4	76.4	41.395	360	48148000000	3982000000	6036400000	4496000000	5411200000	4802900000	4041600000	4045700000	7234100000	1735700000	2566200000	1476600000	2320000000	2188600000	181000000	274380000	204360000	245960000	218320000	183710000	183900000	328820000	78895000	116640000	67118000	105450000	1213900000	1405100000	1109600000	1352200000	1045400000	1627300000	894140000	1580600000	1207500000	1938700000	972380000	1920800000
ENSSSCP00000018417	ENSSSCG00000017383	ENSSSCP00000018417	ENSSSCG00000017383	amine oxidase, copper containing 3	24	24	24	40.7	40.7	40.7	74.338	674	47916000000	5110400000	4292600000	3801800000	4877400000	5204500000	3308900000	5598900000	6141600000	1769300000	3215600000	1665900000	2928900000	1652300000	176220000	148020000	131100000	168190000	179460000	114100000	193060000	211780000	61010000	110880000	57445000	101000000	1024000000	934440000	949590000	978540000	1053000000	1429000000	1120500000	1439800000	1514000000	1388600000	1002100000	1953000000
ENSSSCP00000006893	ENSSSCG00000006468	ENSSSCP00000006893	HDGF	hepatoma-derived growth factor	34	34	32	92.6	92.6	91.8	27.104	243	47869000000	5223600000	4162700000	4864800000	4770000000	6384300000	3233600000	6149500000	5160900000	2044400000	1322900000	2337800000	2214200000	2659400000	290200000	231260000	270270000	265000000	354680000	179650000	341640000	286710000	113580000	73494000	129880000	123010000	1247000000	871560000	1276400000	1159100000	1378800000	1085500000	1275500000	1242200000	1297800000	1166300000	1329600000	1067800000
ENSSSCP00000024543	ENSSSCG00000026507	ENSSSCP00000024543	ENSSSCG00000026507	Uncharacterized protein	5	4	4	22	22	22	33.157	314	47846000000	3026700000	6947700000	3352900000	8520700000	3900600000	1624000000	6601900000	4450600000	2713900000	1949400000	4043500000	713890000	3680500000	232820000	534440000	257920000	655440000	300050000	124930000	507840000	342350000	208760000	149950000	311040000	54915000	985450000	934030000	1098000000	1269200000	608860000	666010000	644830000	802820000	1275400000	1264100000	0	668960000
ENSSSCP00000000049	ENSSSCG00000000045	ENSSSCP00000000049	NDUFA6	Sus scrofa NADH dehydrogenase (ubiquinone) 1 alpha subcomplex, 6, 14kDa (NDUFA6), nuclear gene encoding mitochondrial protein, mRNA. ;NADH dehydrogenase [ubiquinone] 1 alpha subcomplex subunit 6	10	1	1	74.6	11.5	11.5	15.157	130	47723000000	9331500000	7315800000	11906000000	8966900000	4976500000	488350000	4027700000	703190000	0	0	4848700	2150800	5302500000	1036800000	812870000	1322900000	996320000	552940000	54261000	447520000	78132000	0	0	538750	238970	1401800000	1709900000	3058300000	2486300000	1333200000	209190000	752830000	244800000	0	0	0	0
ENSSSCP00000016650	ENSSSCG00000015710	ENSSSCP00000016650	ACTR3	Sus scrofa ARP3 actin-related protein 3 homolog (yeast) (ACTR3), mRNA.	31	31	25	68.9	68.9	57.9	47.371	418	47611000000	5173400000	5281900000	4889800000	5663600000	4948000000	2909300000	5652900000	3804500000	1318100000	2380100000	3450500000	2138500000	2267200000	246350000	251520000	232850000	269700000	235620000	138540000	269190000	181170000	62768000	113340000	164310000	101830000	1048500000	1240700000	1057600000	1092000000	919560000	1107300000	1240500000	1022400000	969320000	1263800000	1024000000	1013000000
ENSSSCP00000017132	ENSSSCG00000016174	ENSSSCP00000017132	FN1	fibronectin 1	78	78	78	41.6	41.6	41.6	272.27	2478	47519000000	5177600000	5507000000	3490100000	4684900000	3638200000	5351800000	4032000000	7404900000	1595400000	1266000000	3618700000	1752400000	475190000	51776000	55070000	34901000	46849000	36382000	53518000	40320000	74049000	15954000	12660000	36187000	17524000	1183000000	1362500000	923360000	1286800000	830670000	1862100000	1004700000	1727800000	962430000	874550000	1490700000	1234700000
ENSSSCP00000000509	ENSSSCG00000028869	ENSSSCP00000000509	CAND1	Uncharacterized protein ;Uncharacterized protein	64	64	57	44.2	44.2	41.5	136.37	1230	47505000000	5564400000	3613300000	6869700000	5061000000	4302100000	2641700000	5165000000	3526000000	3921000000	2866400000	2067500000	1907300000	766220000	89748000	58278000	110800000	81630000	69388000	42608000	83306000	56871000	63242000	46233000	33347000	30764000	1324600000	866610000	1637100000	1225500000	850090000	1163700000	946700000	789630000	1598700000	1631000000	1018100000	840040000
ENSSSCP00000007062	ENSSSCG00000006623	ENSSSCP00000007062	PSMB4	proteasome (prosome, macropain) subunit, beta type, 4	10	10	10	51.9	51.9	51.9	29.053	264	47411000000	3879300000	5215700000	5026200000	3730700000	4915800000	2396300000	5148100000	5426100000	1980200000	2695900000	4011800000	2984700000	4310100000	352660000	474150000	456930000	339150000	446890000	217850000	468010000	493280000	180010000	245080000	364700000	271340000	1046600000	1224900000	1125400000	1259700000	909300000	763460000	1003000000	999680000	1110600000	1458400000	1301500000	893160000
ENSSSCP00000004720	ENSSSCG00000004373	ENSSSCP00000004720	RTN4IP1	Uncharacterized protein ;Uncharacterized protein	23	23	23	73.7	73.7	73.7	43.879	396	47409000000	6115100000	4360200000	6127900000	4355400000	5631900000	1974200000	5305600000	4670600000	2073300000	2498500000	2266200000	2030600000	1975400000	254800000	181670000	255330000	181470000	234660000	82257000	221070000	194610000	86389000	104100000	94423000	84607000	1423800000	823810000	1478600000	1148200000	1112200000	1018400000	1093900000	1080800000	1013900000	1052400000	847540000	1107500000
ENSSSCP00000000950	ENSSSCG00000000887	ENSSSCP00000000950	TMPO	Sus scrofa thymopoietin (TMPO), mRNA.	15	15	10	77.4	77.4	44.7	20.853	190	47151000000	5856100000	3137000000	4773400000	4393800000	5558900000	2820600000	6156800000	5185200000	3131300000	1527500000	2555600000	2055200000	3929300000	488010000	261420000	397780000	366150000	463240000	235050000	513060000	432100000	260940000	127290000	212970000	171270000	1312300000	680870000	1357600000	1181100000	1228100000	1351900000	1345600000	1247000000	1270000000	1144800000	1118900000	1117300000
ENSSSCP00000001078	ENSSSCG00000001008	ENSSSCP00000001078	BPHL	biphenyl hydrolase-like (serine hydrolase)	19	19	19	59.1	59.1	59.1	33.227	298	46916000000	4863300000	5078700000	5054500000	4919900000	8865200000	3504900000	5840900000	5357300000	611480000	626490000	1165500000	1028000000	2759800000	286070000	298750000	297320000	289410000	521480000	206170000	343580000	315140000	35969000	36852000	68561000	60471000	1307600000	1164100000	1451600000	1316100000	1310400000	1100000000	1166600000	1248500000	635950000	520570000	573410000	624440000
ENSSSCP00000027965	ENSSSCG00000023690	ENSSSCP00000027965	PTMA	prothymosin, alpha	8	8	8	31.2	31.2	31.2	10.662	96	46847000000	2005300000	3062000000	1660700000	1194800000	8057500000	5048800000	7027100000	7009900000	554960000	985490000	8982500000	1257600000	23423000000	1002700000	1531000000	830340000	597400000	4028700000	2524400000	3513500000	3505000000	277480000	492750000	4491300000	628800000	561460000	718730000	501520000	437680000	1296200000	1522800000	1191100000	1319100000	897780000	717620000	1575200000	1060300000
ENSSSCP00000021811	ENSSSCG00000021989	ENSSSCP00000021811	PURA	purine-rich element binding protein A	27	27	26	65.5	65.5	65.5	34.91	322	46809000000	5428700000	4935900000	5904500000	2707800000	7506300000	4436100000	3985300000	5380400000	1205700000	2837000000	1089300000	1392200000	5851200000	678590000	616990000	738070000	338470000	938290000	554510000	498160000	672550000	150710000	354630000	136170000	174030000	1554500000	1088000000	1259000000	920930000	1370200000	1567000000	1124700000	1383200000	1195100000	1666800000	1012100000	1404800000
ENSSSCP00000024411	ENSSSCG00000027637	ENSSSCP00000024411	RPL32	60S ribosomal protein L32	17	17	17	68.9	68.9	68.9	15.86	135	46775000000	3836400000	4640200000	3505100000	4461200000	8418200000	3125100000	6686800000	4676700000	1474600000	2729800000	1832100000	1389200000	6682200000	548060000	662890000	500730000	637320000	1202600000	446440000	955260000	668100000	210660000	389960000	261720000	198460000	923940000	1362200000	796570000	1046800000	1385600000	1054700000	1175400000	1137500000	893580000	1911600000	895920000	1734000000
ENSSSCP00000005050	ENSSSCG00000004687	ENSSSCP00000005050	B2M	Beta-2-microglobulin ;Sus scrofa beta-2-microglobulin (B2M), mRNA.	6	6	6	55.1	55.1	55.1	13.362	118	46666000000	2838500000	3508000000	3533200000	2563700000	6232900000	5090800000	6458600000	5014200000	556350000	3080800000	5078600000	2710300000	9333200000	567700000	701600000	706650000	512750000	1246600000	1018200000	1291700000	1002800000	111270000	616160000	1015700000	542050000	709940000	796420000	989600000	708850000	1261400000	871940000	1123600000	1075900000	752150000	993480000	1572000000	1011600000
ENSSSCP00000017183	ENSSSCG00000016220	ENSSSCP00000017183	DNPEP	aspartyl aminopeptidase	28	28	28	63.8	63.8	63.8	52.102	473	46584000000	4947800000	4584000000	4416400000	4390400000	4654300000	2941000000	3522200000	4427500000	2509500000	3113400000	4272500000	2805200000	2451800000	260410000	241270000	232440000	231070000	244960000	154790000	185380000	233030000	132080000	163860000	224870000	147640000	1218500000	1072700000	1035300000	1121800000	969680000	1160200000	719050000	1074600000	1104300000	1138100000	1624600000	1372700000
ENSSSCP00000009731	ENSSSCG00000009125	ENSSSCP00000009731	ANK2	ankyrin 2, neuronal	86	71	70	28.6	25.7	25.5	426.41	3896	46299000000	6046200000	4503500000	6837900000	3414100000	7066000000	2074000000	5899200000	3326300000	2002800000	1023500000	2381700000	1723300000	241140000	31491000	23456000	35614000	17782000	36802000	10802000	30725000	17325000	10431000	5330800	12405000	8975600	1307300000	751700000	1610100000	703340000	1570900000	966400000	1419100000	944170000	1337300000	813410000	1441900000	1148800000
ENSSSCP00000003432	ENSSSCG00000003165	ENSSSCP00000003432	RPS11	Sus scrofa ribosomal protein S11 (RPS11), mRNA.	25	25	25	75.3	75.3	75.3	18.431	158	46147000000	4896200000	6075400000	4186600000	4147000000	4781400000	2773300000	5739900000	4186500000	1204800000	3656500000	2115000000	2384700000	4614700000	489620000	607540000	418660000	414700000	478140000	277330000	573990000	418650000	120480000	365650000	211500000	238470000	1181500000	1588600000	1174200000	1204300000	1245700000	1093100000	1353700000	1202000000	1094900000	1553300000	1153800000	1576500000
ENSSSCP00000009420	ENSSSCG00000008833	ENSSSCP00000009420	SGCB	sarcoglycan, beta (43kDa dystrophin-associated glycoprotein)	19	19	19	63	63	63	34.884	319	46017000000	4001900000	4406500000	3635300000	3901400000	5682000000	2675000000	4695400000	4513200000	1660000000	4755000000	3457400000	2633600000	2876000000	250120000	275400000	227200000	243840000	355130000	167180000	293460000	282070000	103750000	297190000	216090000	164600000	1237000000	1185800000	1042500000	1069000000	1068500000	1074600000	1031800000	988750000	914940000	828810000	955140000	780110000
ENSSSCP00000020869	ENSSSCG00000021825	ENSSSCP00000020869	RPS21	40S ribosomal protein S21 ;Sus scrofa ribosomal protein S21 (RPS21), mRNA.	11	11	11	78.3	78.3	78.3	9.1113	83	45990000000	3675700000	5335200000	3101100000	5513000000	6637600000	4053900000	4757300000	4497800000	1941700000	1858400000	3018000000	1600700000	9198100000	735140000	1067000000	620220000	1102600000	1327500000	810770000	951460000	899550000	388330000	371670000	603610000	320140000	854460000	1042700000	789730000	1047800000	1240900000	1367900000	798630000	1095700000	823970000	903320000	1169900000	1129300000
ENSSSCP00000023821	ENSSSCG00000025180	ENSSSCP00000023821	RPL31	60S ribosomal protein L31 ;60S ribosomal protein L31	15	15	15	56.8	56.8	56.8	14.463	125	45918000000	4272800000	4946300000	3490800000	4511500000	7174700000	4107000000	6272800000	5781400000	976600000	2061900000	899670000	1422600000	6559700000	610400000	706620000	498690000	644510000	1025000000	586720000	896110000	825910000	139510000	294560000	128520000	203230000	1035000000	778520000	973910000	1072800000	1719800000	1342900000	1194500000	989840000	1252000000	1619200000	1261300000	1261400000
ENSSSCP00000004183	ENSSSCG00000003870	ENSSSCP00000004183	NRDC	nardilysin (N-arginine dibasic convertase)	18	18	18	16.6	16.6	16.6	132.14	1156	45902000000	28019000000	228370000	235260000	316250000	15946000000	138790000	294250000	239080000	238830000	91445000	81741000	73436000	778010000	474900000	3870600	3987400	5360200	270260000	2352400	4987200	4052100	4047900	1549900	1385400	1244700	718760000	634120000	468490000	655120000	512470000	885330000	537620000	720300000	785710000	637210000	538380000	632170000
ENSSSCP00000000433	ENSSSCG00000000406	ENSSSCP00000000433	PTGES3	prostaglandin E synthase 3 (cytosolic)	9	9	9	47.5	47.5	47.5	18.697	160	45875000000	7801100000	3546200000	3738700000	4180900000	6230000000	2511200000	6118900000	4631800000	3855600000	693220000	1585700000	981980000	5097300000	866790000	394020000	415410000	464550000	692220000	279020000	679880000	514650000	428400000	77025000	176190000	109110000	1713300000	1075300000	1391500000	1153300000	1154600000	1171000000	1220000000	1123100000	1511400000	209720000	728430000	500920000
ENSSSCP00000006641	ENSSSCG00000006229	ENSSSCP00000006641	ENSSSCG00000006229	Uncharacterized protein	26	26	9	39.3	39.3	12.6	62.856	555	45846000000	6437000000	9260200000	3077700000	11922000000	1557500000	277320000	1088500000	7863800000	247920000	654670000	2912000000	547880000	2547000000	357610000	514460000	170990000	662320000	86526000	15407000	60474000	436880000	13773000	36370000	161780000	30438000	1796000000	713130000	1311300000	990250000	1235900000	731450000	1284000000	952710000	1164000000	952140000	1619700000	1025000000
ENSSSCP00000002582	ENSSSCG00000002382	ENSSSCP00000002582	ENSSSCG00000002382	transmembrane emp24-like trafficking protein 10 (yeast)	16	16	16	45.7	45.7	45.7	24.91	219	45803000000	5565900000	2757100000	5013700000	4743600000	6391400000	1147300000	6875400000	1667400000	4330800000	876950000	4440000000	1993100000	4163900000	505990000	250640000	455790000	431230000	581040000	104300000	625040000	151580000	393710000	79723000	403640000	181190000	1285700000	759980000	1276500000	999070000	1190100000	422720000	1565400000	425800000	1471200000	387460000	1130200000	680410000
ENSSSCP00000011348	ENSSSCG00000010651	ENSSSCP00000011348	ABLIM1	actin binding LIM protein 1	57	57	57	68.2	68.2	68.2	89.92	798	45723000000	1539300000	4309500000	1866500000	3574100000	7040200000	5710000000	3222400000	7306200000	650740000	817940000	5674700000	4011200000	831320000	27988000	78355000	33936000	64984000	128000000	103820000	58588000	132840000	11832000	14872000	103180000	72932000	473510000	1086300000	571030000	1026400000	1280100000	1792900000	817650000	1525300000	383960000	408120000	1402100000	1731300000
ENSSSCP00000015167	ENSSSCG00000014258	ENSSSCP00000015167	ISOC1	isochorismatase domain containing 1	15	15	15	52.5	52.5	52.5	32.104	297	45582000000	5687900000	5905300000	6015600000	5946400000	2148900000	1410700000	3732100000	4005400000	3306700000	2532400000	2681900000	2208800000	3255900000	406280000	421800000	429690000	424740000	153500000	100760000	266580000	286100000	236200000	180880000	191570000	157770000	1532500000	1191900000	1841900000	1704700000	367580000	483710000	1081900000	746560000	1932300000	1173100000	1057800000	976030000
ENSSSCP00000015237	ENSSSCG00000014324	ENSSSCP00000015237	MYOT	myotilin	38	38	38	81.6	81.6	81.6	55.606	499	45415000000	1528600000	11229000000	1559800000	9244200000	2701700000	4855200000	3050600000	6195100000	678340000	1183100000	1660200000	1528900000	1682000000	56614000	415910000	57769000	342380000	100060000	179820000	112980000	229450000	25124000	43820000	61489000	56625000	458500000	2470500000	476460000	2144300000	630340000	1904900000	631110000	1350000000	313290000	485100000	564090000	641310000
ENSSSCP00000011127	ENSSSCG00000010438	ENSSSCP00000011127	ATAD1	ATPase family, AAA domain containing 1	29	29	29	60.5	60.5	60.5	41.143	365	45384000000	5507600000	5406300000	4958200000	6301700000	4905200000	3325800000	5612100000	3567600000	1294300000	938360000	2269500000	1297600000	2269200000	275380000	270320000	247910000	315090000	245260000	166290000	280600000	178380000	64716000	46918000	113470000	64882000	1157000000	1413900000	1101200000	1761300000	1161300000	1069700000	1117000000	883920000	1127200000	703980000	1275800000	1092800000
ENSSSCP00000009590	ENSSSCG00000008986	ENSSSCP00000009590	"SEPT11"	septin 11	36	36	18	59.8	59.8	33	50.073	433	45362000000	4939800000	4824200000	3326900000	4314000000	6048300000	3491300000	4576500000	4870400000	1682000000	2556600000	2742600000	1989700000	2160100000	235230000	229720000	158420000	205430000	288010000	166250000	217930000	231920000	80095000	121740000	130600000	94750000	1094000000	1275700000	933050000	1210800000	1229800000	1188700000	1107400000	1357600000	1040100000	1216300000	1247000000	949460000
ENSSSCP00000022764	ENSSSCG00000024168	ENSSSCP00000022764	AIMP1	Sus scrofa aminoacyl tRNA synthetase complex-interacting multifunctional protein 1 (AIMP1), mRNA.	31	31	31	81.5	81.5	81.5	35.368	319	45355000000	3778100000	4545900000	3533900000	3837500000	6306100000	3832000000	4519000000	5305800000	1076200000	3450200000	3239300000	1931400000	2834700000	236130000	284120000	220870000	239840000	394130000	239500000	282440000	331610000	67262000	215640000	202460000	120710000	1108900000	973940000	795600000	853290000	1152600000	1473400000	987300000	1311000000	670860000	1728400000	1047100000	1139000000
ENSSSCP00000000897	ENSSSCG00000000843	ENSSSCP00000000897	TXNRD1	thioredoxin reductase 1	24	23	23	56.5	53.5	53.5	54.838	499	45337000000	5407600000	6343500000	4423900000	3955800000	6045300000	3242600000	3330900000	4992500000	1500900000	2297000000	1848600000	1948600000	1889000000	225320000	264310000	184330000	164830000	251890000	135110000	138790000	208020000	62538000	95707000	77024000	81190000	1211100000	1567600000	931290000	964070000	994100000	1337000000	790000000	1334500000	977800000	1194000000	722240000	1197500000
ENSSSCP00000022446	ENSSSCG00000028431	ENSSSCP00000022446	HSD17B4	hydroxysteroid (17-beta) dehydrogenase 4	26	26	26	74.2	74.2	74.2	44.94	419	45215000000	5000800000	4501300000	3631700000	5416000000	4784800000	2444900000	3416900000	5221000000	2247600000	3649400000	2029200000	2871700000	1965900000	217430000	195710000	157900000	235480000	208030000	106300000	148560000	227000000	97724000	158670000	88228000	124860000	1279900000	1229700000	883420000	1335100000	998350000	834400000	808230000	1257400000	1313900000	1884400000	933100000	1418000000
ENSSSCP00000010761	ENSSSCG00000010088	ENSSSCP00000010761	UBE2L3	Sus scrofa ubiquitin-conjugating enzyme E2L 3 (UBE2L3), mRNA.	16	16	16	83.1	83.1	83.1	17.861	154	45207000000	3630700000	5111300000	4210000000	3706000000	4962600000	4256500000	5226400000	6666300000	969950000	1108200000	3326500000	2032300000	6458100000	518680000	730190000	601430000	529430000	708940000	608070000	746620000	952330000	138560000	158320000	475220000	290330000	869240000	1362500000	1250200000	884460000	1050800000	1798500000	1073700000	1512500000	1083200000	651280000	1234000000	1038000000
ENSSSCP00000005105	ENSSSCG00000004735	ENSSSCP00000005105	ENSSSCG00000004735		10	9	9	83.3	75.4	75.4	15.437	138	45064000000	5431900000	4232900000	3775400000	4743700000	7468500000	2106500000	4447700000	4135300000	1983800000	3531600000	1416500000	1789900000	6437700000	775990000	604700000	539350000	677670000	1066900000	300930000	635380000	590750000	283410000	504520000	202360000	255700000	1629400000	1292000000	1067500000	1616200000	1506600000	803310000	926570000	1395700000	805290000	1308800000	662780000	1015300000
ENSSSCP00000014388	ENSSSCG00000013542	ENSSSCP00000014388	ENSSSCG00000013542	caseinolytic mitochondrial matrix peptidase proteolytic subunit	13	13	13	40.3	40.3	40.3	29.836	273	45028000000	3560700000	3637800000	3403400000	4798500000	5130300000	3091000000	3811300000	10097000000	660730000	3662800000	857610000	2316400000	3216300000	254340000	259840000	243100000	342750000	366450000	220790000	272240000	721250000	47195000	261630000	61258000	165460000	830450000	927090000	922510000	1322400000	847650000	1242100000	796650000	2162400000	618330000	2146300000	641390000	2009500000
ENSSSCP00000008594	ENSSSCG00000008046	ENSSSCP00000008594	ENSSSCG00000008046	phosphoglycolate phosphatase	23	23	23	74.7	74.7	74.7	31.959	296	45024000000	3303200000	6446900000	2404700000	5661500000	3459600000	3563700000	2582500000	7486200000	849640000	3183200000	2409000000	3673700000	2501300000	183510000	358160000	133590000	314530000	192200000	197980000	143470000	415900000	47202000	176850000	133830000	204090000	730660000	1429800000	594880000	1203900000	700700000	1431400000	595770000	1600700000	539280000	1268300000	577440000	1362500000
ENSSSCP00000003416	ENSSSCG00000003152	ENSSSCP00000003416	RUVBL2	RuvB-like AAA ATPase 2	45	45	45	82.5	82.5	82.5	51.172	463	44947000000	5164600000	4251400000	4263900000	3628900000	7294500000	1265700000	5667300000	3524700000	2586300000	3422400000	2893300000	983660000	1664700000	191280000	157460000	157920000	134400000	270170000	46877000	209900000	130540000	95788000	126750000	107160000	36432000	1322500000	1061700000	1019900000	1130600000	1217600000	722350000	1018500000	939030000	1256900000	1232700000	1096000000	568010000
ENSSSCP00000001818	ENSSSCG00000001672	ENSSSCP00000001818	ENSSSCG00000001672	cysteine-rich protein 3	2	2	2	8.8	8.8	8.8	22.548	204	44853000000	1301900000	4154900000	1899600000	2567300000	10015000000	3077500000	8908700000	4735300000	104440000	1164200000	6391400000	532210000	4485300000	130190000	415490000	189960000	256730000	1001500000	307750000	890870000	473530000	10444000	116420000	639140000	53221000	468750000	1105800000	497890000	431100000	1581500000	1092400000	1243600000	1459900000	225430000	1022100000	759780000	1277800000
ENSSSCP00000018471	ENSSSCG00000017430	ENSSSCP00000018471	EIF1	eukaryotic translation initiation factor 1	14	14	5	83.2	83.2	46	12.732	113	44841000000	3472100000	5661300000	3813800000	4510900000	6993300000	2180200000	7361000000	2975600000	2786800000	1081200000	3315300000	689190000	8968100000	694410000	1132300000	762770000	902180000	1398700000	436030000	1472200000	595110000	557360000	216230000	663050000	137840000	794590000	1115000000	841680000	1208200000	1082900000	1269600000	1333300000	1131700000	1050600000	276310000	886440000	500780000
ENSSSCP00000020799	ENSSSCG00000030143	ENSSSCP00000020799	OGN	Uncharacterized protein	18	18	18	61.1	61.1	61.1	24.516	216	44744000000	5333900000	1118800000	5897100000	2979700000	5282100000	1568000000	6676700000	3218000000	1171900000	1310200000	7925600000	2262100000	2982900000	355590000	74586000	393140000	198650000	352140000	104530000	445110000	214540000	78127000	87346000	528370000	150810000	1271300000	398850000	1274400000	893190000	913350000	539110000	1524600000	887420000	845370000	620590000	1907800000	1196800000
ENSSSCP00000002190	ENSSSCG00000002004	ENSSSCP00000002190	PSME2	proteasome activator complex subunit 2	23	22	22	82.4	78	78	28.576	250	44610000000	4609300000	4946600000	7913000000	3464100000	3346300000	676800000	7711000000	2650200000	4107300000	3863000000	826800000	495470000	3186400000	329240000	353330000	565210000	247440000	239020000	48343000	550780000	189300000	293380000	275930000	59057000	35391000	1070100000	1166400000	1865800000	1052800000	729850000	319200000	1862600000	821690000	1528900000	1889600000	736210000	335610000
ENSSSCP00000027265	ENSSSCG00000017560	ENSSSCP00000027265	ANKRD40	ankyrin repeat domain 40	6	6	6	22.9	22.9	22.9	41.254	371	44490000000	11372000000	1434900000	215770000	7172100000	4200200000	2854500000	6109300000	7466500000	563320000	223380000	128420000	2749500000	2780600000	710730000	89680000	13486000	448260000	262510000	178410000	381830000	466660000	35207000	13961000	8026000	171850000	1253900000	607040000	235610000	456640000	734890000	299340000	966950000	1489800000	345810000	142520000	50435000	318960000
ENSSSCP00000013928	ENSSSCG00000013094	ENSSSCP00000013928	DDB1	damage-specific DNA binding protein 1, 127kDa	62	62	62	52.2	52.2	52.2	126.95	1140	44406000000	7093400000	4750100000	6220900000	6905800000	1685000000	2212400000	4990400000	2913300000	2983100000	1221400000	2169800000	1260100000	807370000	128970000	86366000	113110000	125560000	30636000	40226000	90735000	52969000	54238000	22207000	39451000	22910000	1501700000	1298300000	1571600000	1866800000	374980000	746930000	1117000000	564810000	1938800000	804650000	557930000	666230000
ENSSSCP00000019080	ENSSSCG00000018005	ENSSSCP00000019080	MYH8	myosin, heavy chain 1, skeletal muscle, adult	88	5	3	37.1	5.2	4.1	170.27	1470	44373000000	12970000000	333890000	5181000000	362350000	6293100000	335130000	11617000000	218040000	4135500000	67861000	2844400000	14452000	554660000	162130000	4173600	64762000	4529300	78664000	4189100	145210000	2725500	51694000	848270	35555000	180650	2719800000	165410000	1225400000	207990000	466960000	120720000	2944500000	164090000	4073900000	48357000	3184000000	0
ENSSSCP00000014484	ENSSSCG00000013630	ENSSSCP00000014484	DNM2	dynamin 2	62	62	48	62	62	50.8	93.334	824	44199000000	4530100000	7556300000	3818100000	4620600000	4780400000	3234200000	4240800000	3973600000	1864900000	2235000000	1627900000	1716800000	982190000	100670000	167920000	84847000	102680000	106230000	71871000	94239000	88301000	41442000	49666000	36175000	38151000	1040900000	1582700000	940990000	1327900000	1080100000	1292300000	1188100000	1040200000	1048000000	1229400000	948900000	1079100000
ENSSSCP00000026308	ENSSSCG00000026517	ENSSSCP00000026308	CALML4	Sus scrofa calmodulin-like 4 (CALML4), mRNA.	1	1	1	13.7	13.7	13.7	17.813	153	44167000000	0	21800000000	0	17606000000	0	12882000	0	4642800000	0	0	0	104940000	4015200000	0	1981900000	0	1600500000	0	1171100	0	422070000	0	0	0	9540400	0	0	0	0	0	0	0	0	0	0	0	110820000	+
ENSSSCP00000013038	ENSSSCG00000012252	ENSSSCP00000013038	DDX3X	Uncharacterized protein ;Uncharacterized protein	50	49	49	70	70	70	73.153	661	44013000000	4045000000	4594800000	4297900000	3308700000	5143400000	4404000000	5808100000	4505700000	1850100000	1744200000	2550500000	1761000000	1128500000	103720000	117810000	110200000	84838000	131880000	112920000	148930000	115530000	47438000	44724000	65398000	45154000	1055900000	1268800000	1124700000	1011900000	1204900000	1517100000	1260600000	1165900000	941920000	874290000	1114300000	1199200000
ENSSSCP00000012119	ENSSSCG00000011366	ENSSSCP00000012119	SLC25A20	solute carrier family 25 (carnitine/acylcarnitine translocase), member 20	23	23	23	76.7	76.7	76.7	32.851	301	43989000000	6661100000	4800600000	6002400000	8945700000	3893600000	1731800000	4772800000	2643300000	2011700000	661510000	975230000	889650000	2932600000	444070000	320040000	400160000	596380000	259580000	115450000	318190000	176220000	134110000	44101000	65015000	59310000	1446700000	799300000	1519600000	2560000000	845330000	414460000	1115600000	691970000	1050700000	385340000	747500000	740060000
ENSSSCP00000005831	ENSSSCG00000005436	ENSSSCP00000005831	RAD23B	RAD23 homolog B (S. cerevisiae)	22	22	19	48.8	48.8	48.8	43.156	408	43882000000	5256300000	3962500000	2719400000	3481000000	6110000000	4412700000	4710700000	5092400000	1964200000	888090000	4464000000	820420000	3375500000	404330000	304810000	209180000	267770000	470000000	339440000	362370000	391720000	151090000	68314000	343390000	63109000	898840000	1040300000	548850000	697140000	1243100000	1236300000	804780000	1331800000	1198400000	920360000	991840000	852890000
ENSSSCP00000015262	ENSSSCG00000014347	ENSSSCP00000015262	PROB1	proline-rich basic protein 1	50	50	50	60.8	60.8	60.8	107.25	1019	43746000000	3352600000	4367400000	2631700000	5855100000	3724100000	3632400000	4354300000	7287800000	957450000	2334800000	1937500000	3311100000	994230000	76194000	99259000	59812000	133070000	84638000	82554000	98961000	165630000	21760000	53064000	44033000	75252000	816000000	1111500000	841260000	1479700000	716070000	1517200000	907390000	1556700000	626610000	1116400000	661190000	1604200000
ENSSSCP00000023972	ENSSSCG00000023248	ENSSSCP00000023972	RPS15	Sus scrofa ribosomal protein S15 (RPS15), mRNA.	11	11	11	73.8	73.8	73.8	17.04	145	43712000000	3559900000	3432800000	2266300000	2600600000	6949200000	2617900000	4678700000	5270400000	3420900000	3545600000	2088900000	3280500000	6244500000	508550000	490410000	323760000	371510000	992740000	373990000	668390000	752920000	488700000	506510000	298410000	468650000	869480000	909850000	445600000	818190000	1374600000	925110000	823640000	1061300000	691460000	2563300000	974530000	1138300000
ENSSSCP00000010376	ENSSSCG00000009717	ENSSSCP00000010376	CBR4	carbonyl reductase 4	14	14	14	56.3	56.3	56.3	25.225	238	43515000000	2740200000	7230800000	2334800000	6464400000	3953600000	5595500000	3263300000	6373400000	851170000	1910800000	774120000	2022900000	4351500000	274020000	723080000	233480000	646440000	395360000	559550000	326330000	637340000	85117000	191080000	77412000	202290000	792950000	1740200000	658660000	1743900000	845050000	1707600000	786160000	1615500000	728710000	1424900000	475340000	987850000
ENSSSCP00000018393	ENSSSCG00000017358	ENSSSCP00000018393	SLC4A1	solute carrier family 4 (anion exchanger), member 1 (Diego blood group)	23	23	22	33.5	33.5	32.1	103.9	925	43450000000	2121800000	2092600000	22167000000	3092700000	1476000000	1820500000	4661000000	1060000000	666270000	151010000	3693400000	447800000	1174300000	57347000	56558000	599100000	83587000	39891000	49202000	125970000	28649000	18007000	4081400	99821000	12103000	545940000	615520000	5000900000	884870000	409550000	374580000	1256500000	376160000	453220000	104490000	1584300000	446940000
ENSSSCP00000011385	ENSSSCG00000010686	ENSSSCP00000011385	BAG3	BCL2-associated athanogene 3	45	45	45	91.6	91.6	91.6	61.477	574	43340000000	3974900000	3586400000	3259800000	3128700000	5988300000	3916200000	4833400000	5616300000	1966200000	1880100000	2626700000	2563100000	1140500000	104600000	94380000	85784000	82334000	157590000	103060000	127200000	147800000	51743000	49477000	69123000	67450000	983510000	893920000	816500000	741190000	1424900000	1309600000	1078200000	1367400000	1266700000	1299300000	1153900000	1495800000
ENSSSCP00000014598	ENSSSCG00000013728	ENSSSCP00000014598	ENSSSCG00000013728	arsA arsenite transporter, ATP-binding, homolog 1 (bacterial)	19	19	19	71	71	71	38.792	348	43106000000	4566000000	3931400000	3581400000	6381200000	2952200000	2136800000	3933500000	2534000000	3749000000	4034300000	1799500000	3506700000	2873700000	304400000	262090000	238760000	425410000	196810000	142450000	262240000	168930000	249930000	268950000	119970000	233780000	1012500000	923820000	1113600000	1376900000	725280000	1009300000	936180000	828990000	1432700000	1292600000	598720000	1161800000
ENSSSCP00000006906	ENSSSCG00000006480	ENSSSCP00000006906	NAXE	Sus scrofa apolipoprotein A-I binding protein (APOA1BP), mRNA.	15	15	15	46.2	46.2	46.2	31.48	288	43090000000	3648800000	4778500000	2241500000	4869600000	6372400000	4963700000	3382800000	5094200000	1939000000	2146000000	1746200000	1907300000	3077900000	260630000	341320000	160110000	347830000	455170000	354550000	241630000	363870000	138500000	153280000	124730000	136230000	1132900000	1309300000	723510000	1200500000	970950000	1561800000	939710000	1623400000	1119800000	1289800000	748100000	1059600000
ENSSSCP00000007381	ENSSSCG00000006924	ENSSSCP00000007381	GBP1	Sus scrofa guanylate binding protein 1, interferon-inducible (GBP1), mRNA.	38	38	35	51.5	51.5	46.9	67.608	590	43001000000	2426600000	2767200000	2347700000	1889300000	8765200000	4715700000	7584400000	7198500000	1102300000	1456400000	1281300000	1466000000	1869600000	105510000	120310000	102070000	82145000	381090000	205030000	329760000	312980000	47927000	63320000	55707000	63740000	671770000	757110000	733020000	557150000	1538600000	1622600000	1547500000	1789000000	828490000	697780000	825690000	740180000
ENSSSCP00000012264	ENSSSCG00000011507	ENSSSCP00000012264	ARL6IP5	Sus scrofa ADP-ribosylation-like factor 6 interacting protein 5 (ARL6IP5), mRNA.	14	14	14	39.4	39.4	39.4	21.54	188	42985000000	3431000000	5962300000	1570100000	2985200000	4354500000	3168800000	2635700000	6485300000	1525300000	3398300000	4760400000	2707800000	8596900000	686200000	1192500000	314020000	597050000	870900000	633760000	527140000	1297100000	305070000	679660000	952080000	541560000	737240000	1142700000	352010000	652650000	652850000	1068200000	395200000	1392700000	1042600000	1935300000	1085300000	1812200000
ENSSSCP00000003066	ENSSSCG00000002846	ENSSSCP00000003066	DNAJA2	DnaJ (Hsp40) homolog, subfamily A, member 2	35	35	35	76	76	76	45.703	412	42836000000	3918000000	6255700000	3978300000	2959700000	5705200000	4994500000	4492100000	4375300000	2245400000	1618600000	1509000000	784510000	1947100000	178090000	284350000	180830000	134530000	259330000	227020000	204190000	198880000	102060000	73574000	68589000	35660000	941980000	1441700000	1080800000	949030000	1106500000	1644300000	1038000000	1178100000	947760000	1031900000	949740000	1249500000
ENSSSCP00000006627	ENSSSCG00000006216	ENSSSCP00000006627	TRIM55	tripartite motif containing 55	44	44	41	72.9	72.9	69.2	59.338	539	42752000000	3237400000	4591300000	3359600000	3910500000	6168600000	3576400000	4266600000	4191800000	2191000000	3058000000	2661500000	1539000000	1644300000	124520000	176590000	129220000	150400000	237250000	137560000	164100000	161220000	84268000	117610000	102360000	59194000	1136500000	1228900000	997580000	1136300000	1234400000	1075300000	1008900000	1027700000	1028400000	1755500000	1077500000	1137700000
ENSSSCP00000009266	ENSSSCG00000008692	ENSSSCP00000009266	ADD1	Adducin 1 (Alpha); Sterol regulatory element-binding protein 1	44	42	41	63.2	62	60.9	81.206	744	42728000000	4206100000	3533200000	4377500000	2986500000	6132000000	3187200000	5331400000	4079400000	1920900000	2133400000	3207100000	1632800000	1709100000	168240000	141330000	175100000	119460000	245280000	127490000	213260000	163170000	76835000	85336000	128280000	65312000	1069300000	842970000	1156900000	784990000	1048900000	1161500000	944910000	1073900000	993780000	985920000	1055800000	1194500000
ENSSSCP00000024395	ENSSSCG00000023666	ENSSSCP00000024395	CTSB	Sus scrofa cathepsin B (CTSB), mRNA.	15	15	15	39.4	39.4	39.4	36.9	335	42582000000	3398100000	4038200000	4555100000	3960700000	4719100000	2882900000	3383000000	4575700000	2417100000	3079000000	3207500000	2365300000	2504800000	199890000	237540000	267950000	232980000	277590000	169580000	199000000	269160000	142180000	181120000	188680000	139140000	778390000	923180000	988980000	864940000	876620000	1151800000	809630000	1105700000	1136600000	1121500000	1313100000	972350000
ENSSSCP00000021552	ENSSSCG00000030053	ENSSSCP00000021552	ARCN1	archain 1	45	45	45	62.6	62.6	62.6	57.249	511	42541000000	4942400000	3344800000	4377700000	2993400000	5912900000	1182600000	4423800000	3504600000	2199600000	1486100000	2119500000	6053100000	1575600000	183050000	123880000	162140000	110870000	219000000	43799000	163850000	129800000	81466000	55039000	78502000	224190000	1691100000	1261200000	1348000000	959190000	1574000000	774330000	1292400000	1121700000	1456200000	979120000	1378300000	945180000
ENSSSCP00000002919	ENSSSCG00000002704	ENSSSCP00000002919	KARS	lysyl-tRNA synthetase	42	42	42	57.6	57.6	57.6	71.43	625	42499000000	5142100000	4591100000	4467400000	4735100000	5196900000	1878600000	5534800000	4331100000	1511100000	1310500000	2337300000	1463400000	1416600000	171400000	153040000	148910000	157840000	173230000	62620000	184490000	144370000	50369000	43685000	77910000	48781000	1088400000	1047300000	975850000	1162300000	1005300000	869110000	1085400000	1111800000	1294900000	1116100000	929450000	1256800000
ENSSSCP00000015993	ENSSSCG00000015069	ENSSSCP00000015993	APOC3	Sus scrofa apolipoprotein C-III (APOC3), mRNA.	8	8	8	57.3	57.3	57.3	10.704	96	42391000000	2531400000	2898100000	7280000000	2147800000	3860200000	8798200000	10422000000	3058200000	326920000	383340000	501790000	183540000	7065200000	421890000	483020000	1213300000	357970000	643370000	1466400000	1737000000	509710000	54487000	63889000	83632000	30590000	710380000	869710000	2654800000	794310000	724610000	1990000000	1623800000	1186500000	376270000	397420000	617200000	270110000
ENSSSCP00000019233	ENSSSCG00000027127	ENSSSCP00000019233	MAP2K2		27	27	22	59.8	59.8	54.5	44.491	400	42360000000	3877000000	5058200000	2984400000	3816000000	4859900000	4544400000	4160700000	5267900000	1073300000	1146200000	3321000000	2250800000	2118000000	193850000	252910000	149220000	190800000	242990000	227220000	208040000	263400000	53666000	57312000	166050000	112540000	818000000	1281600000	702180000	969670000	1000800000	1348800000	920060000	1272600000	750040000	986440000	842950000	1074200000
ENSSSCP00000015499	ENSSSCG00000014569	ENSSSCP00000015499	RPL27A	Uncharacterized protein ;Uncharacterized protein	11	11	11	48	48	48	16.588	148	42303000000	5230200000	4537000000	5664400000	4993100000	4526500000	3276300000	3065000000	4119100000	993940000	1398600000	2543700000	1954800000	6043200000	747170000	648150000	809190000	713290000	646640000	468040000	437860000	588450000	141990000	199800000	363390000	279260000	1367500000	1116400000	1773100000	960970000	1311100000	1422000000	1345900000	1074500000	716080000	829580000	1352200000	1130800000
ENSSSCP00000027271	ENSSSCG00000022222	ENSSSCP00000027271	MTX2	Sus scrofa metaxin 2 (MTX2), nuclear gene encoding mitochondrial protein, mRNA.	18	18	18	78.7	78.7	78.7	30.106	267	42293000000	5169500000	2304700000	5292000000	4939100000	6391100000	1555600000	7536200000	1912800000	939840000	356190000	5238400000	658050000	3524500000	430790000	192060000	441000000	411590000	532600000	129630000	628020000	159400000	78320000	29683000	436530000	54837000	1459200000	519300000	1392200000	1275100000	1234800000	374490000	1617500000	450920000	922050000	228680000	1114200000	544080000
ENSSSCP00000021371	ENSSSCG00000028203	ENSSSCP00000021371	ICA	Sus scrofa porcine inhibitor of carbonic anhydrase (ICA), mRNA.	54	53	46	70.5	69.7	65.3	77.555	704	42095000000	2939500000	3072500000	6663900000	2680300000	3604100000	4608500000	5548300000	4567900000	981330000	990600000	4731600000	1706800000	1079400000	75371000	78783000	170870000	68725000	92412000	118170000	142260000	117130000	25162000	25400000	121320000	43763000	783160000	764330000	1515900000	688190000	843030000	1481800000	1125800000	1022300000	866200000	955980000	1676000000	1174700000
ENSSSCP00000023652	ENSSSCG00000027990	ENSSSCP00000023652	EIF2S1	eukaryotic translation initiation factor 2, subunit 1 alpha, 35kDa	32	32	32	78.4	78.4	78.4	36.108	315	41938000000	5144900000	4245000000	4206200000	3275400000	5938500000	2294500000	5566200000	4447200000	1671400000	1756400000	2319900000	1072800000	1906300000	233860000	192950000	191190000	148880000	269930000	104300000	253010000	202140000	75972000	79835000	105450000	48765000	1053100000	1175700000	1288500000	1026200000	1208400000	939110000	1238900000	986370000	1055600000	1208700000	1148800000	909170000
ENSSSCP00000025295	ENSSSCG00000030255	ENSSSCP00000025295	EIF4G1	eukaryotic translation initiation factor 4 gamma, 1	69	69	65	39.5	39.5	36.9	176.17	1603	41886000000	4983800000	4618200000	2988800000	3426900000	5058300000	2589100000	4632600000	4642500000	2129900000	2060600000	2920400000	1835200000	634640000	75513000	69973000	45285000	51922000	76641000	39229000	70190000	70340000	32271000	31222000	44248000	27806000	982470000	998970000	786390000	938630000	1018800000	984570000	983150000	1016300000	1076600000	1275700000	1075000000	1205800000
ENSSSCP00000019788	ENSSSCG00000024434	ENSSSCP00000019788	AP2B1		51	51	9	57.6	57.6	9.4	104.23	939	41767000000	4689200000	4233000000	7109800000	4785400000	4034300000	1815300000	4716200000	4006400000	2542700000	1633900000	1216300000	984980000	971340000	109050000	98442000	165340000	111290000	93820000	42217000	109680000	93173000	59133000	37998000	28285000	22907000	1125000000	1166500000	1408800000	1319900000	934160000	580200000	1123700000	1001500000	1886100000	1070300000	802870000	750600000
ENSSSCP00000017050	ENSSSCG00000016094	ENSSSCP00000017050	BZW1	Sus scrofa basic leucine zipper and W2 domains 1 (BZW1), mRNA.	24	23	23	42.5	40.8	40.8	48.043	419	41748000000	458810000	610980000	914830000	767490000	390290000	8172900000	11829000000	16648000000	817870000	352950000	506400000	278120000	1669900000	18352000	24439000	36593000	30700000	15612000	326920000	473140000	665940000	32715000	14118000	20256000	11125000	632310000	768690000	834970000	790020000	436190000	905130000	696750000	1224200000	1023000000	983660000	800650000	644010000
ENSSSCP00000018489	ENSSSCG00000017448	ENSSSCP00000018489	KRT14	keratin 19	46	46	18	83.7	83.7	43.8	44.213	404	41689000000	3067700000	435900000	14337000000	454220000	3066400000	1078700000	10902000000	5977000000	1030300000	75642000	921160000	342980000	1389600000	102260000	14530000	477900000	15141000	102210000	35957000	363390000	199230000	34343000	2521400	30705000	11433000	895860000	33885000	3509700000	74803000	624100000	238840000	2547200000	1788100000	301460000	19823000	447530000	182510000
ENSSSCP00000028116	ENSSSCG00000022867	ENSSSCP00000028116	ENSSSCG00000022867		20	20	20	68.7	68.7	68.7	24.402	217	41680000000	3213100000	3920500000	3259700000	4123500000	4965700000	4236800000	5193400000	4229900000	1269700000	2390500000	1899400000	2977500000	2778600000	214210000	261370000	217320000	274900000	331040000	282450000	346220000	281990000	84646000	159370000	126620000	198500000	1244100000	1066800000	1062300000	1140700000	1327900000	1663400000	1288000000	1253800000	828960000	1526400000	898580000	899170000
ENSSSCP00000022104	ENSSSCG00000023660	ENSSSCP00000022104	PARP1	poly (ADP-ribose) polymerase 1	68	68	68	60.5	60.5	60.5	113.36	1018	41630000000	2545900000	3607400000	4302400000	6504900000	4817600000	2478700000	4534100000	5474500000	1054200000	1922100000	1612800000	2775700000	816280000	49919000	70733000	84361000	127550000	94462000	48602000	88904000	107340000	20671000	37687000	31624000	54426000	806050000	978370000	1275400000	1653900000	988490000	942800000	1145700000	1400000000	883120000	905060000	888770000	1376600000
ENSSSCP00000023473	ENSSSCG00000022282	ENSSSCP00000023473	BDH2	Uncharacterized protein	19	19	19	73.1	73.1	73.1	26.66	245	41610000000	2384800000	2491000000	2428600000	2549300000	6601500000	3149100000	5684300000	5879100000	1934300000	3089800000	2956300000	2462100000	2972200000	170340000	177930000	173470000	182090000	471540000	224930000	406020000	419940000	138160000	220700000	211160000	175870000	756140000	651560000	940790000	825990000	1177800000	1260300000	1149800000	1182600000	1198800000	1127500000	1150800000	1125400000
ENSSSCP00000023039	ENSSSCG00000026418	ENSSSCP00000023039	ENSSSCG00000026418		8	8	8	33.9	33.9	33.9	25.959	242	41579000000	2070800000	5886900000	3256800000	4238200000	3698400000	7305500000	3260400000	4929200000	499050000	2899100000	2134000000	1400800000	3464900000	172570000	490580000	271400000	353180000	308200000	608790000	271700000	410770000	41588000	241590000	177830000	116730000	584980000	1133100000	720000000	1298300000	765200000	1658700000	602090000	1069900000	627830000	835730000	701310000	990360000
ENSSSCP00000027829	ENSSSCG00000029857	ENSSSCP00000027829	ENSSSCG00000029857	Uncharacterized protein ;Eukaryotic translation initiation factor 2 subunit 3	30	30	30	65.7	65.7	65.7	51.065	472	41563000000	5555000000	4137000000	4740800000	4220400000	4420900000	2201300000	4799600000	4779200000	1678200000	1180200000	2716400000	1133900000	1979200000	264520000	197000000	225750000	200970000	210520000	104830000	228550000	227580000	79916000	56198000	129350000	53995000	1172900000	880500000	1241900000	1123800000	943440000	753270000	941930000	1180400000	1262500000	1101800000	1018400000	1065100000
ENSSSCP00000011806	ENSSSCG00000011070	ENSSSCP00000011806	MPP7	membrane protein, palmitoylated 7 (MAGUK p55 subfamily member 7)	34	34	33	63.6	63.6	61.9	61.202	536	41362000000	1592700000	2679200000	848000000	2120700000	1739500000	2867400000	9581300000	15371000000	834520000	1496400000	768480000	1463100000	1477200000	56883000	95686000	30286000	75741000	62125000	102410000	342190000	548950000	29804000	53443000	27446000	52255000	662890000	1041500000	389890000	894690000	662530000	1651300000	434010000	1824200000	710160000	1088500000	552860000	1337100000
ENSSSCP00000006545	ENSSSCG00000006135	ENSSSCP00000006545	CPNE3	copine III	38	38	36	60	60	60	59.643	533	41346000000	3729200000	7253800000	3173000000	5246000000	3687800000	3482600000	3932700000	4144300000	1817000000	1407400000	2080200000	1391900000	1797700000	162140000	315380000	137960000	228090000	160340000	151420000	170990000	180190000	79002000	61189000	90445000	60517000	980390000	1695800000	793670000	1281900000	794700000	1019900000	895760000	947820000	920610000	1038500000	701240000	690170000
ENSSSCP00000024760	ENSSSCG00000028563	ENSSSCP00000024760	HNRNPR	heterogeneous nuclear ribonucleoprotein R	45	32	32	63.6	50.6	50.6	67.324	599	41339000000	5947900000	2411100000	5612700000	3443500000	5956300000	2669900000	4050800000	4309600000	2338600000	887070000	2728100000	983210000	1333500000	191870000	77777000	181050000	111080000	192140000	86126000	130670000	139020000	75439000	28615000	88004000	31716000	1477900000	703850000	1261000000	853320000	1133700000	882650000	1080800000	1034500000	1220500000	701930000	1378500000	884920000
ENSSSCP00000030579	ENSSSCG00000001476	ENSSSCP00000028689	HSD17B8	Sus scrofa hydroxysteroid (17-beta) dehydrogenase 8 (HSD17B8), mRNA.	15	15	15	61.4	61.4	61.4	26.691	259	41242000000	2583100000	6995700000	2737200000	4562700000	2285900000	3526400000	2911800000	8271000000	899970000	2521900000	1801500000	2144400000	4582400000	287010000	777300000	304130000	506960000	253990000	391820000	323540000	919000000	99997000	280210000	200170000	238270000	498130000	1801600000	788760000	1352000000	544750000	1116400000	603990000	1965600000	578130000	1361100000	607370000	1282200000
ENSSSCP00000004075	ENSSSCG00000003771	ENSSSCP00000004075	FUBP1	Uncharacterized protein	39	32	31	46.5	39.4	38.1	74.949	708	41108000000	3785400000	4437000000	3430600000	4073900000	5985600000	2640800000	5243000000	4652400000	1354300000	1695200000	2375800000	1433400000	1209000000	111340000	130500000	100900000	119820000	176050000	77671000	154210000	136840000	39832000	49860000	69875000	42159000	1003500000	835410000	918720000	931020000	931070000	880910000	998140000	1038200000	926510000	1351900000	989470000	901650000
ENSSSCP00000008480	ENSSSCG00000007942	ENSSSCP00000008480	HMOX2	heme oxygenase (decycling) 2	26	26	24	71.2	71.2	67.1	35.726	316	40876000000	2905500000	3175600000	2722300000	3010900000	7039800000	2738800000	4412700000	4192700000	3163600000	2748900000	2201800000	2563100000	2404500000	170910000	186800000	160140000	177110000	414110000	161110000	259570000	246630000	186100000	161700000	129520000	150770000	707790000	709560000	700120000	791440000	1176900000	1210700000	795070000	1029200000	1074200000	1031500000	717170000	1183800000
ENSSSCP00000027898	ENSSSCG00000028726	ENSSSCP00000027898	ENSSSCG00000028726	Uncharacterized protein ;Uncharacterized protein	8	8	8	47.8	47.8	47.8	12.615	113	40863000000	3613000000	5285900000	3299600000	5898000000	3847200000	4025300000	3735000000	4555200000	1728600000	1253600000	1824700000	1796900000	6810500000	602170000	880990000	549940000	982990000	641190000	670890000	622500000	759200000	288090000	208930000	304110000	299490000	931780000	1043500000	932190000	1375100000	703290000	1270400000	710010000	1045100000	1269900000	744970000	1008100000	918760000
ENSSSCP00000019219	ENSSSCG00000021632	ENSSSCP00000019219	ENSSSCG00000021632	VAMP (vesicle-associated membrane protein)-associated protein A, 33kDa	17	17	17	59.1	59.1	59.1	19.907	176	40857000000	3546500000	2901300000	3700800000	4247600000	7070200000	1973200000	6033400000	3034400000	1649700000	1095600000	2301100000	3303000000	4539700000	394060000	322360000	411200000	471960000	785580000	219240000	670380000	337150000	183300000	121740000	255680000	367000000	840730000	681180000	962570000	1064300000	1048900000	679760000	999180000	572820000	850650000	385240000	1050900000	2255100000
ENSSSCP00000018879	ENSSSCG00000017818	ENSSSCP00000018879	SERPINF1	serpin peptidase inhibitor, clade F (alpha-2 antiplasmin, pigment epithelium derived factor), member 1	21	21	11	52.7	52.7	28.6	42.35	385	40770000000	3396700000	2983600000	4104000000	2764900000	6648600000	4082400000	4400000000	3727000000	1550800000	1115100000	4071400000	1925100000	1772600000	147680000	129720000	178440000	120210000	289070000	177500000	191300000	162050000	67427000	48481000	177020000	83699000	1170500000	774260000	1292200000	776340000	1162300000	1094500000	974200000	842880000	910260000	727250000	1372100000	721770000
ENSSSCP00000005227	ENSSSCG00000004854	ENSSSCP00000005227	TJP1	Uncharacterized protein	55	45	45	65.6	53.7	53.7	113.63	1017	40762000000	2771800000	4011200000	2142000000	2583600000	6133200000	4089000000	4133000000	6143000000	1507000000	1957100000	3339200000	1952300000	769100000	52298000	75684000	40415000	48747000	115720000	77151000	77981000	115910000	28434000	36926000	63003000	36837000	804800000	1056300000	802560000	802060000	1066800000	1352200000	823850000	1370300000	726700000	1287700000	1032200000	952080000
ENSSSCP00000004711	ENSSSCG00000004366	ENSSSCP00000004711	BVES	blood vessel epicardial substance	20	20	20	53.1	53.1	53.1	41.458	360	40143000000	5666000000	4528600000	2902300000	5058500000	4512900000	3055200000	4633500000	4360000000	1057300000	1059600000	2186900000	1122200000	3087900000	435850000	348350000	223250000	389110000	347140000	235020000	356420000	335390000	81330000	81509000	168220000	86326000	1167500000	1065300000	924980000	1452600000	686600000	766540000	667580000	737320000	1001800000	1010000000	686280000	1197200000
ENSSSCP00000019846	ENSSSCG00000025003	ENSSSCP00000019846	ENSSSCG00000025003	RuvB-like AAA ATPase 1	30	30	15	66.7	66.7	37.7	48.998	448	40032000000	4243800000	3459900000	3966500000	3306800000	4941300000	2108500000	3937500000	3688400000	2138900000	2835300000	3275900000	2129200000	1906300000	202080000	164760000	188880000	157470000	235300000	100410000	187500000	175640000	101850000	135010000	156000000	101390000	898770000	868480000	910150000	750700000	1000200000	869020000	822800000	931980000	1382700000	1271400000	1177200000	1251600000
ENSSSCP00000010766	ENSSSCG00000010093	ENSSSCP00000010766	SERPIND1	serpin peptidase inhibitor, clade D (heparin cofactor), member 1	26	26	26	57.2	57.2	57.2	55.874	495	40006000000	4821600000	2866300000	7583100000	3353500000	3259100000	3133100000	5396400000	4091200000	995010000	1000200000	2691100000	816030000	1666900000	200900000	119430000	315960000	139730000	135800000	130540000	224850000	170470000	41459000	41676000	112130000	34001000	1006200000	817660000	1622800000	973120000	591080000	1161400000	1161200000	1018000000	841460000	657600000	1000700000	731330000
ENSSSCP00000003687	ENSSSCG00000003402	ENSSSCP00000003687	PGD	phosphogluconate dehydrogenase	33	33	33	67.8	67.8	67.8	53.052	481	39900000000	4499500000	4253900000	4441300000	4580900000	4620600000	2677000000	5505500000	4543400000	1251200000	848220000	1737200000	941690000	1596000000	179980000	170160000	177650000	183240000	184830000	107080000	220220000	181730000	50049000	33929000	69487000	37668000	1433100000	1057700000	1168400000	1092300000	675210000	950570000	1294400000	1195900000	1365500000	944530000	1295800000	828510000
ENSSSCP00000024715	ENSSSCG00000028167	ENSSSCP00000024715	SLIRP	SRA stem-loop interacting RNA binding protein	15	15	15	96.1	96.1	96.1	11.755	102	39869000000	2155800000	4341300000	1642400000	2201700000	4998100000	3238400000	3306800000	5987400000	2104100000	3245000000	2301400000	4346600000	6644900000	359300000	723550000	273740000	366950000	833020000	539730000	551140000	997910000	350690000	540830000	383570000	724430000	444300000	812470000	469560000	615730000	1053100000	1848100000	676690000	1511900000	660450000	1584000000	793750000	1544700000
ENSSSCP00000012672	ENSSSCG00000011893	ENSSSCP00000012672	COX17	Cytochrome c oxidase copper chaperone	9	9	9	87.3	87.3	87.3	6.826	63	39866000000	3691000000	3198200000	3555500000	3367400000	4705000000	3799900000	3923400000	4813500000	1169800000	1448300000	3954700000	2239300000	9966500000	922740000	799540000	888870000	841840000	1176300000	949980000	980860000	1203400000	292450000	362070000	988690000	559830000	817980000	846230000	1002600000	1160200000	1297800000	881770000	957760000	1185400000	870690000	509670000	1262800000	934330000
ENSSSCP00000002703	ENSSSCG00000002496	ENSSSCP00000002703	GLRX5	glutaredoxin 5	6	5	5	38.3	38.3	38.3	16.617	154	39779000000	3009700000	4078000000	4323900000	4734200000	6145200000	4342800000	4024800000	4783200000	1296000000	202040000	2469200000	369420000	5682600000	429960000	582570000	617700000	676310000	877890000	620410000	574970000	683320000	185150000	28862000	352750000	52775000	844290000	1008200000	1355100000	1547000000	1398800000	1033500000	911080000	561330000	955370000	193170000	732510000	226280000
ENSSSCP00000002226	ENSSSCG00000002036	ENSSSCP00000002226	ENSSSCG00000002036	Proteasome subunit beta type	17	17	17	59.3	59.3	59.3	28.658	263	39700000000	6565100000	5148100000	6228700000	3833600000	5484600000	314550000	3224900000	4321000000	1965000000	998830000	1198000000	417670000	2481300000	410320000	321760000	389290000	239600000	342790000	19660000	201560000	270060000	122810000	62427000	74876000	26104000	1490800000	1308400000	1540300000	1016600000	1122300000	249150000	723490000	967610000	1413400000	814240000	692050000	341260000
ENSSSCP00000014873	ENSSSCG00000013988	ENSSSCP00000014873	IBA57	IBA57, iron-sulfur cluster assembly homolog (S. cerevisiae)	24	24	24	77.1	77.1	77.1	38.234	354	39609000000	4274500000	4692700000	2884300000	3635600000	4507600000	5544500000	3334500000	4292700000	1399900000	1505900000	1489800000	2046800000	2329900000	251440000	276040000	169660000	213860000	265150000	326150000	196140000	252510000	82350000	88585000	87634000	120400000	993910000	1168400000	764460000	1162500000	989410000	1884700000	835690000	1223800000	1001100000	1017300000	919110000	1230500000
ENSSSCP00000011149	ENSSSCG00000010461	ENSSSCP00000011149	ANKRD1	Sus scrofa cardiac ankyrin repeat protein (CARP), mRNA.	27	27	27	75.9	75.9	75.9	36.125	319	39588000000	2524600000	7400200000	4022700000	670580000	6915800000	5358000000	6938400000	1176800000	532050000	701630000	2963200000	384300000	2328700000	148500000	435310000	236630000	39446000	406810000	315180000	408140000	69225000	31297000	41273000	174300000	22606000	569510000	1851300000	984730000	219830000	1446100000	1588200000	1537600000	342970000	542220000	471340000	1339700000	200720000
ENSSSCP00000017087	ENSSSCG00000016128	ENSSSCP00000017087	EEF1B2	eukaryotic translation elongation factor 1 beta 2	15	14	14	73.8	69.8	69.8	24.804	225	39570000000	2884900000	2443500000	4457500000	2316300000	4607100000	3504600000	5145800000	4651200000	938240000	2909900000	3063400000	2647900000	3297500000	240410000	203630000	371460000	193030000	383930000	292050000	428820000	387600000	78187000	242490000	255290000	220660000	762750000	910300000	1031000000	583170000	942920000	1504600000	711120000	1131900000	856360000	954130000	896660000	824040000
ENSSSCP00000003626	ENSSSCG00000003343	ENSSSCP00000003626	ENSSSCG00000003343	Uncharacterized protein	58	58	58	64.9	64.9	64.9	66.591	593	39535000000	3355600000	4346800000	3290800000	3256500000	5752000000	2768100000	5122700000	4216200000	1272600000	2446800000	1972100000	1734500000	1198000000	101690000	131720000	99720000	98682000	174300000	83880000	155230000	127760000	38563000	74145000	59761000	52559000	810810000	1152300000	1000700000	969050000	1217600000	973380000	1075400000	1101600000	840170000	1187500000	843230000	957640000
ENSSSCP00000017905	ENSSSCG00000016896	ENSSSCP00000017905	HSPB3	Uncharacterized protein	13	13	13	70.7	70.7	70.7	16.808	150	39281000000	3158900000	3976600000	2529000000	4061300000	3447300000	4436400000	4918900000	3501600000	1316100000	1823200000	4709900000	1401800000	4910100000	394860000	497070000	316130000	507670000	430910000	554550000	614860000	437700000	164510000	227900000	588740000	175230000	707550000	870620000	837270000	1028300000	505130000	1130300000	944260000	913390000	836410000	1088800000	1310600000	949640000
ENSSSCP00000017173	ENSSSCG00000016210	ENSSSCP00000017173	ABCB6	ATP-binding cassette, sub-family B (MDR/TAP), member 6	6	5	5	8.3	7.5	7.5	93.657	843	39251000000	364890000	2758500000	165710000	1200500000	424210000	11127000000	3263300000	5516400000	2834000000	4439500000	3660600000	3496100000	1154400000	10732000	81133000	4873800	35309000	12477000	327270000	95979000	162250000	83353000	130570000	107660000	102830000	1171800000	1693100000	565740000	1077600000	705680000	0	3049000000	2002800000	1822900000	1663400000	0	1237300000
ENSSSCP00000010218	ENSSSCG00000009569	ENSSSCP00000010218	PSPC1	paraspeckle component 1	40	38	37	61.7	61.7	61.7	52.176	460	39069000000	4362200000	2167800000	3144000000	2987100000	7169600000	2544400000	5551200000	4618900000	1364700000	1227900000	1991800000	1939500000	2170500000	242340000	120430000	174670000	165950000	398310000	141350000	308400000	256600000	75817000	68214000	110650000	107750000	1042700000	719440000	828820000	718780000	1281800000	913030000	1024500000	1084700000	860710000	1053800000	1050100000	1661700000
ENSSSCP00000005420	ENSSSCG00000005042	ENSSSCP00000005420	ENSSSCG00000005042	Uncharacterized protein	15	15	14	46.9	46.9	46.9	22.257	192	38953000000	5929200000	4509400000	3550000000	6407700000	3842900000	1623000000	3642900000	2235100000	3337900000	1659500000	1327600000	887940000	3541200000	539020000	409950000	322730000	582520000	349360000	147540000	331170000	203190000	303450000	150870000	120690000	80722000	1334200000	1143100000	765990000	1710700000	566760000	705600000	833050000	478970000	1235700000	766080000	307970000	279200000
ENSSSCP00000013506	ENSSSCG00000012703	ENSSSCP00000029555	RBMX	RNA binding motif protein, X-linked	40	40	39	63.1	63.1	61.3	42.274	390	38906000000	3516300000	1891100000	3913700000	1875800000	7122900000	2697100000	5352800000	5339300000	1600700000	1239000000	2562400000	1795000000	1621100000	146510000	78798000	163070000	78159000	296790000	112380000	223030000	222470000	66694000	51623000	106760000	74793000	823000000	434500000	825980000	498230000	1356800000	1281500000	1051300000	1253000000	652640000	751650000	1059900000	1124100000
ENSSSCP00000026002	ENSSSCG00000022940	ENSSSCP00000026002	G3BP2	GTPase activating protein (SH3 domain) binding protein 2	28	28	27	60	60	58.5	50.745	448	38696000000	3807400000	4013400000	3074400000	3342300000	4613800000	3305300000	4021500000	4175000000	2345100000	2286600000	1596400000	2114800000	2036600000	200390000	211230000	161810000	175910000	242830000	173960000	211660000	219730000	123420000	120350000	84019000	111300000	814930000	851030000	732710000	758820000	965510000	1087500000	826140000	1075100000	809560000	954840000	794450000	1252100000
ENSSSCP00000016917	ENSSSCG00000015963	ENSSSCP00000016917	OLA1	Uncharacterized protein	29	29	29	74.4	74.4	74.4	27.584	238	38486000000	4032000000	4239900000	3570300000	3757600000	4760200000	4102200000	4104200000	4051600000	1598400000	1258100000	1625400000	1386200000	2263900000	237180000	249410000	210020000	221040000	280010000	241310000	241420000	238330000	94026000	74008000	95609000	81540000	867550000	992610000	793320000	935750000	927750000	1579300000	916450000	1090000000	856670000	974240000	978790000	949380000
ENSSSCP00000019082	ENSSSCG00000018007	ENSSSCP00000019082	MYH3	myosin, heavy chain 3, skeletal muscle, embryonic	87	18	15	29.4	12	10.8	223.85	1943	38440000000	1092700000	1741200000	1591300000	1324700000	8995500000	7382200000	3250400000	4569400000	404530000	763380000	6283600000	1041500000	376870000	10713000	17070000	15601000	12987000	88191000	72375000	31867000	44798000	3966000	7484100	61604000	10210000	174990000	975550000	606610000	448560000	2087200000	3545400000	1036100000	1631500000	214760000	649250000	2216100000	1203400000
ENSSSCP00000003651	ENSSSCG00000003367	ENSSSCP00000003651	HBP15/L22	Sus scrofa heparin binding protein (HBP15/L22), mRNA.	10	10	8	69.5	69.5	62.5	14.759	128	38402000000	4145000000	4075400000	3834100000	3351300000	4820300000	2047900000	3618500000	3411600000	1202000000	3587500000	2176200000	2131900000	9600400000	1036300000	1018900000	958520000	837820000	1205100000	511980000	904620000	852900000	300490000	896870000	544060000	532980000	1016600000	761580000	1079000000	900990000	1146300000	922450000	766240000	586080000	591300000	1559100000	482390000	648520000
ENSSSCP00000005741	ENSSSCG00000005349	ENSSSCP00000005741	GRHPR	glyoxylate reductase/hydroxypyruvate reductase	18	18	18	56.5	56.5	56.5	35.476	329	38369000000	2961700000	3939800000	3923600000	3173600000	3891800000	2345100000	2944900000	3280300000	1356200000	3733200000	2016700000	4801700000	2951400000	227820000	303060000	301820000	244120000	299370000	180390000	226530000	252330000	104320000	287170000	155130000	369360000	794260000	910210000	872110000	857610000	857940000	1131900000	652810000	846090000	496940000	987750000	842960000	1247000000
ENSSSCP00000007595	ENSSSCG00000007132	ENSSSCP00000007595	ENSSSCG00000007132	Uncharacterized protein	27	27	23	58	58	49.2	44.59	400	38280000000	4289400000	3470300000	5268800000	3473700000	4553800000	2032400000	4776200000	3084000000	2209200000	1605400000	2670300000	846660000	1664300000	186500000	150880000	229080000	151030000	197990000	88364000	207660000	134090000	96053000	69800000	116100000	36811000	1033000000	799610000	1304700000	1013100000	987620000	764660000	1024500000	794960000	1088600000	947600000	763640000	662920000
ENSSSCP00000024705	ENSSSCG00000021944	ENSSSCP00000024705	RAC2	ras-related C3 botulinum toxin substrate 2 (rho family, small GTP binding protein Rac2)	10	9	6	39.1	33.3	22.4	21.424	192	38125000000	4235200000	4119900000	2611200000	3105300000	3959700000	3418000000	5060700000	4319600000	552440000	1041200000	3785300000	1916300000	4765600000	529400000	514990000	326400000	388170000	494970000	427250000	632590000	539950000	69055000	130150000	473170000	239540000	1755400000	1119400000	987450000	794580000	858330000	862940000	1403300000	856020000	651510000	745780000	1497800000	1078400000
ENSSSCP00000010312	ENSSSCG00000009657	ENSSSCP00000010312	PPP2R2A	Sus scrofa protein phosphatase 2, regulatory subunit B, alpha (PPP2R2A), mRNA.	35	35	28	82.6	82.6	73.4	51.691	447	38034000000	3456000000	3635600000	3340000000	4079400000	3499200000	2575600000	4135600000	4877900000	1817600000	1355100000	3226400000	2035400000	1584700000	144000000	151480000	139170000	169980000	145800000	107320000	172310000	203240000	75732000	56462000	134440000	84807000	1000800000	1071700000	1003100000	966680000	731140000	674070000	806530000	1130500000	992490000	919440000	1170900000	921680000
ENSSSCP00000002468	ENSSSCG00000002274	ENSSSCP00000002468	HSPA2	heat shock 70kDa protein 2	46	26	25	56.1	39.5	39.5	69.822	636	38006000000	1775500000	5846200000	2035300000	6237100000	2552600000	7100700000	2944300000	3738200000	1084800000	2074300000	1534100000	1082800000	1085900000	50729000	167040000	58150000	178200000	72931000	202880000	84123000	106810000	30995000	59264000	43831000	30938000	984030000	1186100000	1358000000	834650000	1242400000	1121700000	1561800000	956190000	1155700000	1134100000	1351700000	633180000
ENSSSCP00000007484	ENSSSCG00000007022	ENSSSCP00000007484	ANK1	ankyrin 1, erythrocytic	102	96	96	59.3	57.1	57.1	206.75	1885	37874000000	1347600000	2852600000	12502000000	3623500000	2155900000	2564100000	3949100000	2393000000	816800000	1196600000	3253600000	1219800000	420830000	14974000	31695000	138910000	40261000	23954000	28490000	43879000	26589000	9075600	13295000	36151000	13554000	535540000	630320000	3246800000	906450000	557010000	847680000	864070000	609400000	528480000	615740000	1738100000	833880000
ENSSSCP00000015563	ENSSSCG00000014633	ENSSSCP00000015563	CAVIN3	protein kinase C, delta binding protein	19	19	19	74	74	74	27.351	262	37851000000	4789300000	1494100000	4360100000	2398000000	5526000000	2669300000	6454000000	3137000000	2000500000	885910000	2905700000	1231600000	2911600000	368410000	114930000	335390000	184460000	425070000	205330000	496460000	241300000	153890000	68147000	223510000	94735000	1129200000	409520000	974680000	744680000	1183100000	777260000	1197100000	920380000	898940000	581880000	1058000000	785450000
ENSSSCP00000014993	ENSSSCG00000014100	ENSSSCP00000014993	TBCA	tubulin folding cofactor A	15	15	15	71.2	71.2	71.2	12.441	104	37851000000	2300800000	4338100000	2562200000	2613600000	6417100000	3537900000	4258700000	3158100000	2478300000	2576100000	2138000000	1472500000	5407300000	328690000	619720000	366020000	373370000	916720000	505410000	608380000	451160000	354040000	368010000	305440000	210360000	518720000	912670000	571520000	587020000	1377000000	885210000	838820000	839320000	835150000	1730800000	818110000	1050400000
ENSSSCP00000000558	ENSSSCG00000000528	ENSSSCP00000000558	PKP2	plakophilin 2	68	68	68	70.4	70.4	70.4	92.353	831	37776000000	2162700000	4675900000	2557400000	5713300000	3930700000	3968400000	2821600000	4962400000	806830000	1426800000	1902700000	2847100000	726460000	41591000	89921000	49181000	109870000	75591000	76315000	54262000	95430000	15516000	27439000	36590000	54752000	493920000	1086600000	624840000	1477400000	909030000	1289100000	767920000	1097800000	488980000	801360000	928140000	1354900000
ENSSSCP00000001641	ENSSSCG00000001512	ENSSSCP00000001641	CUTA	cutA divalent cation tolerance homolog (E. coli)	7	7	7	49.7	49.7	49.7	18.922	177	37718000000	3022400000	3119200000	3297000000	2418600000	5314400000	4872200000	3005000000	3332600000	2745000000	3186400000	1094000000	2310900000	6286300000	503730000	519860000	549490000	403100000	885740000	812030000	500830000	555440000	457500000	531070000	182330000	385150000	811070000	864470000	786900000	747740000	1104200000	1639000000	575600000	897580000	960930000	1341700000	646700000	1138600000
ENSSSCP00000012187	ENSSSCG00000011435	ENSSSCP00000012187	TWF2	Uncharacterized protein ;	28	28	25	78.2	78.2	72.2	39.599	349	37639000000	3310400000	6065200000	3348600000	4284600000	3696400000	3440400000	4397800000	3890500000	1637000000	514000000	2448800000	605140000	1881900000	165520000	303260000	167430000	214230000	184820000	172020000	219890000	194520000	81850000	25700000	122440000	30257000	867790000	1302600000	871100000	1286600000	700900000	1041000000	833820000	896490000	767350000	569800000	926560000	527050000
ENSSSCP00000011126	ENSSSCG00000010437	ENSSSCP00000011126	PAPSS2	3-phosphoadenosine 5-phosphosulfate synthase 2	12	12	12	22.1	22.1	22.1	69.9	614	37603000000	179550000	8405200000	193640000	17188000000	211930000	10282000	249920000	10833000000	54533000	12863000	240810000	23423000	1175100000	5611000	262660000	6051300	537120000	6622900	321310	7809900	338530000	1704100	401970	7525300	731970	837870000	345720000	1121800000	337720000	1136000000	0	1485400000	403010000	1141200000	430830000	1575300000	488410000
ENSSSCP00000012614	ENSSSCG00000011843	ENSSSCP00000012614	PAK2	p21 protein (Cdc42/Rac)-activated kinase 2	31	31	21	70.3	70.3	56.8	48.604	438	37575000000	5029100000	3677500000	3077900000	2943900000	4699100000	1984400000	4162000000	2995100000	1409400000	3065100000	2285300000	2246100000	1708000000	228600000	167160000	139900000	133810000	213600000	90199000	189180000	136140000	64064000	139320000	103880000	102100000	920780000	909070000	752820000	815610000	933560000	904270000	876630000	776020000	691460000	1376400000	848220000	879620000
ENSSSCP00000004914	ENSSSCG00000004557	ENSSSCP00000004914	ENSSSCG00000004557	Peptidyl-prolyl cis-trans isomerase	13	7	7	55.1	27.3	27.3	19.358	176	37377000000	2865700000	2960900000	2654700000	2918100000	5745900000	4320500000	5821600000	3812000000	1390300000	500710000	4296800000	89715000	3737700000	286570000	296090000	265470000	291810000	574590000	432050000	582160000	381200000	139030000	50071000	429680000	8971500	562870000	761220000	634970000	644870000	1101700000	788040000	736910000	844880000	531620000	235350000	1055800000	102020000
ENSSSCP00000009060	ENSSSCG00000008494	ENSSSCP00000009060	NDUFAF7	NADH dehydrogenase (ubiquinone) complex I, assembly factor 7	36	36	36	70.1	70.1	70.1	49.082	441	37332000000	4877800000	4735100000	3386400000	4916200000	3554200000	1789900000	3589700000	4759800000	1469100000	1982700000	767260000	1503400000	1287300000	168200000	163280000	116770000	169530000	122560000	61721000	123780000	164130000	50660000	68369000	26457000	51842000	1130700000	1224800000	979260000	1187100000	740330000	934750000	813940000	1128900000	1052800000	648390000	714140000	1005700000
ENSSSCP00000007758	ENSSSCG00000007286	ENSSSCP00000007758	ACSS2	acyl-CoA synthetase short-chain family member 2	34	34	34	52.1	52.1	52.1	78.738	701	37183000000	3103500000	4932400000	2738200000	5270900000	2327200000	5913900000	2595900000	5580300000	548100000	1780300000	895110000	1497400000	1282200000	107020000	170080000	94422000	181750000	80247000	203930000	89515000	192420000	18900000	61390000	30866000	51633000	890190000	1237800000	878930000	1487900000	611610000	1281400000	857180000	1391300000	697930000	1383600000	829510000	1491400000
ENSSSCP00000022991	ENSSSCG00000029828	ENSSSCP00000022991	ENSSSCG00000029828	RAB5B, member RAS oncogene family	13	13	9	54.6	54.6	40.6	25.153	229	37144000000	6873200000	4552100000	5851600000	5439900000	2009900000	794870000	4027600000	1585000000	1615500000	1461800000	1103300000	1829000000	3095300000	572770000	379340000	487630000	453330000	167490000	66239000	335640000	132080000	134630000	121820000	91943000	152420000	1233900000	1057400000	1166700000	1178100000	480630000	618920000	1058500000	585180000	1780500000	1073200000	842540000	612350000
ENSSSCP00000014450	ENSSSCG00000013597	ENSSSCP00000014450	RPS28	Sus scrofa ribosomal protein S28 (RPS28), mRNA.	7	7	7	60.9	60.9	60.9	7.8409	69	37057000000	5999600000	4362100000	4038200000	4300200000	3424900000	962980000	3815500000	2313800000	2171800000	2781200000	1077800000	1809000000	12352000000	1999900000	1454000000	1346100000	1433400000	1141600000	320990000	1271800000	771280000	723940000	927060000	359250000	602980000	1036900000	1032000000	1246700000	762710000	892400000	542120000	965500000	462840000	1263100000	1763200000	646830000	1294000000
ENSSSCP00000017666	ENSSSCG00000016677	ENSSSCP00000017666	GARS	glycyl-tRNA synthetase	57	57	57	62.5	62.5	62.5	83.259	742	36948000000	3579800000	4570400000	3950500000	3953600000	4465600000	1625900000	3590600000	4526800000	1674600000	2022900000	1614300000	1373300000	879720000	85234000	108820000	94060000	94133000	106320000	38712000	85490000	107780000	39872000	48165000	38436000	32697000	864660000	1125600000	967670000	1054100000	975880000	793230000	887230000	1088600000	1050700000	1101400000	843890000	883060000
ENSSSCP00000017443	ENSSSCG00000016461	ENSSSCP00000017443	ZYX	Uncharacterized protein	33	33	33	65.5	65.5	65.5	61.137	568	36922000000	3494200000	4059200000	2840700000	2720800000	4951400000	3297200000	4712300000	3170800000	1564700000	2106100000	2228500000	1775900000	1678300000	158830000	184510000	129120000	123670000	225060000	149870000	214200000	144130000	71123000	95730000	101300000	80724000	865020000	969910000	751300000	673170000	1029400000	1331500000	1007400000	975720000	736400000	1055700000	1051600000	1004100000
ENSSSCP00000023618	ENSSSCG00000027673	ENSSSCP00000023618	ENSSSCG00000027673	Uncharacterized protein ;Uncharacterized protein	27	26	26	59.9	58.5	58.5	54.51	489	36816000000	2979900000	2857400000	3025500000	2645700000	5964600000	1173800000	4716900000	4313300000	2058600000	1645400000	3001800000	2432600000	1534000000	124160000	119060000	126060000	110240000	248520000	48909000	196540000	179720000	85777000	68557000	125080000	101360000	680890000	658830000	801710000	711420000	1049700000	675000000	884730000	1046200000	937670000	785860000	689180000	950580000
ENSSSCP00000029501	ENSSSCG00000011848	ENSSSCP00000029501	TFRC	Sus scrofa transferrin receptor (p90, CD71) (TFRC), mRNA.	37	37	37	46.5	46.5	46.5	86.091	768	36816000000	2997300000	5323500000	4442100000	5102900000	2795500000	3052100000	2166300000	3459600000	1574900000	1761900000	2509600000	1630100000	1051900000	85638000	152100000	126920000	145800000	79871000	87202000	61895000	98845000	44996000	50340000	71704000	46575000	906230000	1167100000	1140400000	1270300000	624950000	907270000	526340000	855250000	881370000	1097500000	861910000	1355200000
ENSSSCP00000021049	ENSSSCG00000027282	ENSSSCP00000021049	ENSSSCG00000027282	Uncharacterized protein	17	3	3	35.4	7.7	7.7	27.671	260	36790000000	4133100000	3900500000	2743700000	2355000000	4014600000	5818400000	3932800000	1809100000	4235000000	2359800000	322970000	1165200000	2164100000	243130000	229440000	161390000	138530000	236150000	342260000	231340000	106420000	249120000	138810000	18998000	68543000	679000000	827490000	692820000	1024800000	751400000	1008700000	1032500000	306270000	1792600000	814600000	393160000	425500000
ENSSSCP00000016772	ENSSSCG00000015826	ENSSSCP00000016772	ENSSSCG00000015826	proline synthetase co-transcribed homolog (bacterial)	20	20	20	57.5	57.5	57.5	30.451	275	36745000000	3239900000	4964900000	3592400000	3384300000	4625400000	1956200000	3400000000	3869200000	1912800000	1688200000	1761900000	2350100000	2624700000	231420000	354630000	256600000	241740000	330380000	139730000	242860000	276370000	136630000	120590000	125850000	167870000	911490000	1010900000	758130000	890980000	878920000	887310000	659240000	914470000	745990000	683440000	638010000	998180000
ENSSSCP00000016910	ENSSSCG00000015958	ENSSSCP00000016910	PDK1	pyruvate dehydrogenase kinase, isozyme 1	30	30	27	76	76	71.2	49.252	438	36654000000	7250000000	2580900000	5761900000	1841200000	4782400000	1777300000	3961500000	2614200000	1864300000	916520000	2413300000	890110000	1409800000	278850000	99264000	221610000	70815000	183940000	68359000	152360000	100550000	71704000	35251000	92818000	34235000	1368600000	614310000	1324800000	456090000	959070000	785780000	968360000	563030000	1250500000	608940000	1209300000	614280000
ENSSSCP00000008874	ENSSSCG00000008312	ENSSSCP00000008874	DYSF		97	97	95	57.1	57.1	56.3	219.1	1927	36615000000	1878900000	6662300000	2105200000	5248000000	1411700000	5020700000	2328400000	5819700000	853820000	1869900000	1270000000	2146700000	366150000	18789000	66623000	21052000	52480000	14117000	50207000	23284000	58197000	8538200	18699000	12700000	21467000	479620000	1597500000	588700000	1249200000	403340000	1694900000	613220000	1445100000	663590000	1306800000	659920000	1326500000
ENSSSCP00000018349	ENSSSCG00000017316	ENSSSCP00000018349	NSF	Sus scrofa N-ethylmaleimide-sensitive factor (NSF), mRNA. ;Uncharacterized protein	55	55	55	62.6	62.6	62.6	83.584	752	36574000000	3016300000	4644000000	2987600000	2711100000	4269300000	2259800000	4179900000	4524200000	1773400000	1720200000	1858100000	2630000000	778170000	64177000	98809000	63567000	57682000	90837000	48082000	88935000	96261000	37732000	36600000	39534000	55957000	835530000	1179400000	883340000	785060000	869000000	797010000	942610000	1126700000	909370000	757160000	827280000	1051400000
ENSSSCP00000020663	ENSSSCG00000027907	ENSSSCP00000020663	BSG	basigin (Ok blood group)	8	8	8	33.9	33.9	33.9	24.035	218	36506000000	2180000000	4250700000	2023100000	5550200000	2319000000	4738000000	1754400000	4798800000	317210000	894470000	1256900000	6423600000	3650600000	218000000	425070000	202310000	555020000	231900000	473800000	175440000	479880000	31721000	89447000	125690000	642360000	594010000	947000000	506300000	1462200000	477950000	1834900000	388030000	1170400000	508470000	840250000	428660000	1780600000
ENSSSCP00000021732	ENSSSCG00000030010	ENSSSCP00000021732	RPL36	ribosomal protein L36	15	15	15	55.2	55.2	55.2	12.254	105	36159000000	2312900000	2512500000	1758100000	2487700000	5345100000	2632000000	4383100000	2846600000	1206200000	4105800000	3038300000	3531200000	12053000000	770960000	837500000	586020000	829220000	1781700000	877340000	1461000000	948860000	402050000	1368600000	1012800000	1177100000	455810000	546530000	583370000	558340000	759530000	860660000	663850000	522090000	486610000	1121300000	578690000	1153900000
ENSSSCP00000000289	ENSSSCG00000000274	ENSSSCP00000000289	PCBP2	poly(rC) binding protein 2	21	13	12	57.8	41.6	39.4	37.23	353	36148000000	3925000000	3175000000	4235900000	3729400000	5044500000	2625800000	3848200000	3614800000	1915300000	1585600000	1376600000	1072100000	2259300000	245310000	198430000	264740000	233090000	315280000	164110000	240510000	225920000	119710000	99098000	86038000	67009000	692560000	826880000	819050000	869020000	901470000	913620000	747030000	868600000	807110000	1554500000	861900000	738810000
ENSSSCP00000003537	ENSSSCG00000003261	ENSSSCP00000003537	ENSSSCG00000003261	Uncharacterized protein	3	3	3	45.2	45.2	45.2	9.2175	84	36128000000	2093600000	2320600000	5833000000	6169100000	5239000000	313150000	3331300000	2320700000	458170000	1417400000	4268600000	2363400000	12043000000	697860000	773540000	1944300000	2056400000	1746300000	104380000	1110400000	773570000	152720000	472480000	1422900000	787810000	991130000	299510000	1150200000	1100000000	737160000	83430000	648060000	389200000	102590000	342020000	976430000	684920000
ENSSSCP00000008291	ENSSSCG00000007763	ENSSSCP00000008291	BCKDK	branched chain ketoacid dehydrogenase kinase	32	32	32	69.9	69.9	69.9	46.377	412	35975000000	2787200000	4924300000	2431000000	3087200000	3137800000	4565600000	2416800000	5003000000	1870100000	3105800000	1214900000	1431000000	1635200000	126690000	223830000	110500000	140330000	142630000	207530000	109850000	227410000	85004000	141170000	55224000	65044000	859050000	1188500000	749320000	987990000	588020000	1429500000	576080000	1287300000	718500000	1653300000	639780000	943350000
ENSSSCP00000003865	ENSSSCG00000003562	ENSSSCP00000003865	SFN	stratifin	6	1	1	16.9	3.2	3.2	27.859	248	35883000000	170350000	5896600000	139540000	42384000	5211800000	1904700000	10779000000	6359300000	3930900	3536300000	0	1838900000	2242700000	10647000	368530000	8721100	2649000	325740000	119040000	673710000	397460000	245680	221020000	0	114930000	0	1663900000	0	0	0	0	0	0	0	0	0	0	+
ENSSSCP00000016890	ENSSSCG00000015938	ENSSSCP00000016890	SSB	Sjogren syndrome antigen B (autoantigen La)	35	35	35	55.2	55.2	55.2	47.432	402	35764000000	4173600000	2344200000	3544600000	2127800000	5390300000	1954200000	4243200000	3824500000	2191500000	2019400000	2588000000	1362500000	1882300000	219660000	123380000	186560000	111990000	283700000	102850000	223330000	201290000	115340000	106290000	136210000	71713000	1109000000	662470000	784900000	598390000	995690000	913020000	973070000	850230000	1199700000	1249200000	1087500000	884600000
ENSSSCP00000011469	ENSSSCG00000010759	ENSSSCP00000011469	GLRX3	glutaredoxin 3	25	25	25	57.2	57.2	57.2	37.265	334	35504000000	3081800000	3562400000	2915800000	3945800000	3880000000	4001300000	3812400000	4765700000	1188100000	479190000	2828100000	1043800000	1868600000	162200000	187490000	153460000	207670000	204210000	210590000	200650000	250830000	62534000	25220000	148850000	54939000	750490000	882600000	779020000	845810000	777990000	1188000000	800660000	1124100000	912370000	234110000	934540000	465160000
ENSSSCP00000009858	ENSSSCG00000009244	ENSSSCP00000009858	SEC31A	SEC31 homolog A (S. cerevisiae)	45	45	44	36.3	36.3	35.8	132.33	1220	35495000000	5171200000	3682700000	3062600000	2421700000	5153100000	2230900000	4397800000	3533000000	2216600000	839730000	1935200000	850560000	788780000	114920000	81838000	68058000	53815000	114510000	49575000	97728000	78511000	49257000	18661000	43005000	18901000	1347200000	827120000	869480000	632690000	1028600000	828100000	956450000	890930000	1156100000	867090000	1107900000	769730000
ENSSSCP00000007671	ENSSSCG00000007203	ENSSSCP00000007671	CSNK2A1		24	24	24	58.6	58.6	58.6	45.143	391	35427000000	4031900000	4476600000	3897500000	3228900000	3704300000	1239900000	4809300000	2854500000	1442300000	1469100000	3050200000	1222300000	1968100000	223990000	248700000	216530000	179380000	205790000	68881000	267190000	158580000	80127000	81617000	169460000	67905000	800290000	905710000	946650000	862870000	745810000	714540000	975540000	823630000	1121700000	979060000	927560000	1062200000
ENSSSCP00000010750	ENSSSCG00000010077	ENSSSCP00000010750	ENSSSCG00000010077	Uncharacterized protein	4	4	4	22.7	22.7	22.7	22.744	211	35382000000	3324000000	4770900000	5648900000	2693700000	2587500000	2562000000	3803200000	2430000000	897980000	2157100000	2461600000	2045300000	3538200000	332400000	477090000	564890000	269370000	258750000	256200000	380320000	243000000	89798000	215710000	246160000	204530000	521080000	817360000	1087300000	850570000	481110000	711690000	1270100000	634190000	805390000	1729400000	1696300000	1301700000
ENSSSCP00000007023	ENSSSCG00000006588	ENSSSCP00000007023	S100A9	Sus scrofa S100 calcium binding protein A9 (S100A9), mRNA.	12	12	12	59	59	59	15.892	144	35352000000	1308700000	1921600000	3084500000	3546200000	6212800000	1328900000	7555800000	3349300000	328290000	1808900000	3659500000	1247800000	7070500000	261740000	384320000	616890000	709250000	1242600000	265780000	1511200000	669860000	65659000	361770000	731900000	249570000	371310000	351670000	1245700000	400330000	1236900000	719730000	1602000000	691800000	252580000	427780000	1064700000	341820000
ENSSSCP00000023218	ENSSSCG00000027307	ENSSSCP00000023218	NDUFA11	Uncharacterized protein	7	7	7	63.8	63.8	63.8	14.672	141	35279000000	3118100000	2860800000	5335100000	6596200000	4533700000	420840000	8153100000	1119600000	592760000	184320000	1924700000	439240000	5039800000	445440000	408690000	762160000	942310000	647670000	60120000	1164700000	159950000	84680000	26331000	274960000	62749000	1151200000	649760000	1668900000	2559000000	617430000	214890000	1260000000	363740000	402450000	413300000	964010000	280820000
ENSSSCP00000027748	ENSSSCG00000027748	ENSSSCP00000027748	IARS2	Uncharacterized protein	35	18	18	54.5	26.4	26.4	60.735	538	35192000000	2946500000	3524700000	2337200000	3270100000	3039700000	2163200000	3796300000	4891600000	1060700000	2822400000	3328600000	2011600000	1407700000	117860000	140990000	93487000	130800000	121590000	86527000	151850000	195670000	42427000	112890000	133140000	80463000	807270000	737030000	674550000	1010000000	443050000	631150000	630040000	1005600000	627270000	974720000	669300000	1041300000
ENSSSCP00000019570	ENSSSCG00000030587	ENSSSCP00000019570	PSMD7	proteasome (prosome, macropain) 26S subunit, non-ATPase, 7	16	16	16	46.3	46.3	46.3	36.961	324	35102000000	7493400000	3506400000	4200200000	2401900000	2929800000	2476700000	2748100000	3333200000	1274700000	1017100000	2270000000	1450700000	2340100000	499560000	233760000	280010000	160120000	195320000	165110000	183200000	222210000	84982000	67807000	151330000	96714000	1154400000	934510000	1028500000	744690000	634640000	945700000	655090000	745820000	729080000	744460000	685140000	831800000
ENSSSCP00000003413	ENSSSCG00000003150	ENSSSCP00000003413	NUCB1	nucleobindin 1	41	41	39	79.2	79.2	77.5	53.202	457	35097000000	3928100000	2671400000	2787800000	2207600000	5631100000	2215100000	4195900000	3215800000	2278900000	1968100000	2192200000	1805200000	1349900000	151080000	102740000	107220000	84908000	216580000	85194000	161380000	123690000	87652000	75697000	84316000	69431000	1060900000	652880000	901860000	665180000	1046200000	990440000	785320000	868140000	998080000	780130000	1089400000	856860000
ENSSSCP00000009209	ENSSSCG00000008640	ENSSSCP00000009209	IAH1	isoamyl acetate-hydrolyzing esterase 1 homolog (S. cerevisiae)	20	20	20	94.8	94.8	94.8	27.223	249	34949000000	2671500000	3840100000	2131200000	3471100000	4320000000	3523700000	3676000000	5351800000	1243200000	1837300000	1218800000	1664700000	2184300000	166970000	240000000	133200000	216940000	270000000	220230000	229750000	334490000	77698000	114830000	76174000	104050000	661260000	887620000	672070000	948870000	1109200000	1301800000	868570000	1405400000	867790000	1053900000	548570000	1092100000
ENSSSCP00000013737	ENSSSCG00000012920	ENSSSCP00000013737	CORO1B	coronin, actin binding protein, 1B	29	27	27	53.2	51.4	51.4	55.117	498	34848000000	3515400000	4115900000	3214000000	2921500000	4369700000	2229200000	3543900000	3099000000	1085500000	2198600000	2344900000	2210500000	1515100000	152840000	178950000	139740000	127020000	189990000	96923000	154080000	134740000	47195000	95592000	101950000	96108000	677720000	908920000	836820000	708100000	926540000	841360000	799420000	815010000	785540000	1146600000	975170000	1135000000
ENSSSCP00000004166	ENSSSCG00000003850	ENSSSCP00000004166	C1orf123	chromosome 1 open reading frame 123	12	12	12	56.9	56.9	56.9	18.13	160	34721000000	1169400000	3849500000	2427400000	2650200000	3831900000	3073800000	3550600000	4748100000	2753600000	2756600000	1175100000	2734500000	3472100000	116940000	384950000	242740000	265020000	383190000	307380000	355060000	474810000	275360000	275660000	117510000	273450000	512380000	866830000	596270000	797710000	723190000	1363500000	796080000	1035100000	909610000	807910000	622690000	1006800000
ENSSSCP00000001298	ENSSSCG00000001229	ENSSSCP00000001298	SLA-1	Uncharacterized protein	20	20	7	54.3	54.3	19.7	40.076	361	34664000000	3515600000	3238100000	4516300000	2631500000	3579500000	2120300000	3750900000	5036100000	919720000	1832600000	1778700000	1744800000	2310900000	234370000	215870000	301090000	175430000	238630000	141360000	250060000	335740000	61315000	122170000	118580000	116320000	835580000	797330000	952210000	743530000	611980000	658390000	824720000	860160000	709680000	1488600000	896440000	1073000000
ENSSSCP00000017000	ENSSSCG00000016045	ENSSSCP00000017000	PMS1	PMS1 postmeiotic segregation increased 1 (S. cerevisiae)	2	2	2	3.1	3.1	3.1	104.62	922	34641000000	10672000	166350000	5633600	176970000	12523000000	1345600000	5239200000	13036000000	967840000	297410000	93263000	779060000	629840000	194040	3024500	102430	3217600	227690000	24465000	95258000	237020000	17597000	5407500	1695700	14165000	0	0	0	62350000	1313200000	0	0	1709100000	0	101020000	57789000	845150000
ENSSSCP00000004475	ENSSSCG00000004143	ENSSSCP00000004475	TXLNB	taxilin beta	54	54	53	66.7	66.7	65.5	75.758	676	34638000000	2308300000	3128600000	2523200000	2669700000	4591300000	2519800000	3426200000	4743600000	1108500000	3076600000	1728900000	2813000000	1237100000	82440000	111730000	90116000	95347000	163980000	89994000	122370000	169410000	39591000	109880000	61746000	100460000	816960000	783170000	801050000	790070000	923960000	1138100000	834560000	1202000000	689880000	1304100000	780250000	1336600000
ENSSSCP00000021901	ENSSSCG00000020744	ENSSSCP00000021901	DUSP3	dual specificity phosphatase 3	11	11	11	80	80	80	20.551	185	34530000000	2660500000	4324600000	2715800000	4450100000	2869500000	3567700000	3160500000	3899600000	1466200000	2397600000	1996500000	1021000000	3836600000	295610000	480510000	301760000	494460000	318840000	396420000	351170000	433290000	162910000	266400000	221830000	113440000	763920000	1092900000	936620000	901370000	671080000	973760000	736410000	848970000	694370000	932770000	513650000	746220000
ENSSSCP00000022904	ENSSSCG00000029198	ENSSSCP00000022904	CUL5	cullin 5	62	62	62	70.3	70.3	70.3	90.954	780	34510000000	5135900000	4249000000	4433500000	3963700000	2694900000	1741300000	5280200000	2412000000	1779000000	1103300000	939370000	777940000	750220000	111650000	92370000	96380000	86168000	58584000	37855000	114790000	52434000	38674000	23986000	20421000	16912000	1188000000	969600000	1006800000	1052800000	553530000	705170000	996030000	694730000	1430300000	618630000	568200000	728310000
ENSSSCP00000004876	ENSSSCG00000004522	ENSSSCP00000004876	ME2	malic enzyme 2, NAD(+)-dependent, mitochondrial	29	28	28	63.9	62.4	62.4	66.529	588	34494000000	4811600000	3489200000	3069000000	2821500000	4086400000	1572300000	4587600000	2666200000	2476800000	1546000000	2321500000	1045800000	1149800000	160390000	116310000	102300000	94050000	136210000	52409000	152920000	88873000	82561000	51533000	77384000	34860000	1165600000	735190000	828840000	660810000	832420000	599960000	791970000	678690000	935280000	739380000	901020000	655130000
ENSSSCP00000010938	ENSSSCG00000010260	ENSSSCP00000010938	SAR1A	Sus scrofa SAR1 homolog A (S. cerevisiae) (SAR1A), mRNA.	19	19	14	81.8	81.8	66.7	22.409	198	34485000000	3780600000	3722100000	4414500000	4635600000	2867100000	1504500000	3329600000	3601500000	2095300000	1214600000	2110300000	1209600000	3448500000	378060000	372210000	441450000	463560000	286710000	150450000	332960000	360150000	209530000	121460000	211030000	120960000	867500000	1065900000	873460000	1023200000	560840000	734630000	615390000	986060000	1393300000	564450000	922660000	524150000
ENSSSCP00000017116	ENSSSCG00000016157	ENSSSCP00000017116	MYL1	myosin light chain 1/3, skeletal muscle isoform	21	18	18	76.6	65.6	65.6	20.918	192	34377000000	640720000	2995300000	849390000	8806800000	361930000	1421300000	1547400000	9467500000	174310000	911720000	2077700000	5122600000	2864700000	53393000	249610000	70783000	733900000	30161000	118440000	128950000	788960000	14526000	75977000	173140000	426880000	194650000	619450000	218480000	2392400000	91542000	567510000	306270000	2340500000	78798000	366250000	657970000	1486900000
ENSSSCP00000013626	ENSSSCG00000012817	ENSSSCP00000013626	FUNDC2	Sus scrofa FUN14 domain containing 2 (FUNDC2), mRNA.	10	10	10	25.4	25.4	25.4	20.571	189	34285000000	3682000000	5210400000	3544100000	4063500000	2980200000	2560400000	2906900000	1570000000	1725600000	2211500000	2958700000	871760000	3809500000	409110000	578930000	393780000	451500000	331140000	284490000	322990000	174450000	191730000	245720000	328750000	96863000	939810000	994850000	1056100000	1042300000	694590000	501970000	721320000	590450000	688540000	1171700000	728690000	281880000
ENSSSCP00000014614	ENSSSCG00000013745	ENSSSCP00000014614	FARSA	phenylalanyl-tRNA synthetase, alpha subunit	35	35	35	64.2	64.2	64.2	57.627	509	34264000000	3477600000	2842200000	2908800000	3996000000	4579700000	2221200000	3486400000	3924100000	1606800000	2081600000	1645900000	1493600000	1427700000	144900000	118420000	121200000	166500000	190820000	92551000	145260000	163500000	66950000	86732000	68581000	62235000	848930000	892970000	776780000	929830000	938990000	1038200000	740410000	1021400000	953750000	1212000000	836850000	946650000
ENSSSCP00000005783	ENSSSCG00000005387	ENSSSCP00000005783	ERP44	endoplasmic reticulum protein 44	23	23	23	56.6	56.6	56.6	45.168	392	34252000000	3945500000	3104400000	3110900000	2297900000	5739100000	2131500000	3708300000	3017400000	1901900000	1081800000	3037400000	1175600000	1802700000	207660000	163390000	163730000	120940000	302060000	112190000	195180000	158810000	100100000	56936000	159860000	61873000	1026200000	632440000	651240000	660880000	928230000	863560000	685160000	719230000	948810000	577890000	851080000	634250000
ENSSSCP00000008258	ENSSSCG00000007732	ENSSSCP00000008258	SBDS	Shwachman-Bodian-Diamond syndrome	30	30	30	83.2	83.2	83.2	28.745	250	34084000000	2930400000	6383600000	2079800000	3090000000	4226200000	3745200000	3218500000	3713000000	1153700000	993770000	1234600000	1315400000	2004900000	172380000	375500000	122340000	181770000	248600000	220310000	189320000	218410000	67862000	58457000	72621000	77375000	652040000	974780000	608170000	813160000	996510000	1527800000	654330000	1231000000	960520000	299160000	889740000	523050000
ENSSSCP00000025055	ENSSSCG00000027672	ENSSSCP00000025055	SUOX	Sus scrofa sulfite oxidase (SUOX), nuclear gene encoding mitochondrial protein, mRNA.	25	25	6	62.1	62.1	12.3	60.333	544	34077000000	3015600000	2398000000	3088300000	2286400000	4789100000	2773600000	3703300000	4384700000	2040100000	2111400000	2459100000	1026900000	1363100000	120620000	95918000	123530000	91458000	191560000	110950000	148130000	175390000	81606000	84455000	98365000	41075000	717340000	733410000	758700000	730410000	855770000	989890000	739740000	946780000	893660000	912380000	604150000	834330000
ENSSSCP00000019229	ENSSSCG00000002860	ENSSSCP00000019229	ENSSSCG00000002860	programmed cell death 5	13	13	13	72.2	72.2	72.2	15.1	133	34001000000	2222600000	3863900000	3817100000	2087500000	4096000000	4319600000	3486500000	4351600000	1117400000	1720700000	1631200000	1287100000	3400100000	222260000	386390000	381710000	208750000	409600000	431960000	348650000	435160000	111740000	172070000	163120000	128710000	922360000	1059500000	935080000	756850000	752760000	1576500000	900920000	860260000	905100000	1003000000	806180000	988860000
ENSSSCP00000024610	ENSSSCG00000025651	ENSSSCP00000024610	GFM1	G elongation factor, mitochondrial 1	43	43	43	53.6	53.6	53.6	83.639	756	33988000000	3602800000	3958200000	3130700000	2731500000	4162100000	3325200000	3187500000	3272400000	1316700000	2046000000	1756200000	1498500000	871480000	92381000	101490000	80274000	70039000	106720000	85261000	81730000	83907000	33763000	52462000	45031000	38423000	846010000	1049100000	738040000	848520000	821930000	1161400000	666230000	696760000	909630000	892090000	646500000	884470000
ENSSSCP00000013289	ENSSSCG00000012494	ENSSSCP00000028441	TIMM8A	translocase of inner mitochondrial membrane 8 homolog A (yeast)	10	10	10	100	100	100	11.041	97	33985000000	3720300000	3387900000	2028600000	2895400000	6950200000	2455700000	4528800000	1504900000	1629700000	1375400000	1764200000	1744400000	6797100000	744060000	677570000	405730000	579090000	1390000000	491130000	905760000	300980000	325950000	275090000	352840000	348870000	832040000	852100000	855850000	666080000	1053700000	913790000	770870000	866410000	919690000	947830000	641010000	1025100000
ENSSSCP00000020188	ENSSSCG00000022318	ENSSSCP00000020188	ERG	v-ets avian erythroblastosis virus E26 oncogene homolog	5	5	5	17.8	17.8	17.8	54.075	482	33856000000	28151000	27577000000	0	30346000	2125000000	64402000	637360000	3127000000	23272000	225580000	0	17878000	1538900000	1279600	1253500000	0	1379400	96590000	2927400	28971000	142140000	1057800	10253000	0	812640	0	4187800000	0	0	599060000	1016700000	827690000	742500000	0	292690000	0	0
ENSSSCP00000023405	ENSSSCG00000026301	ENSSSCP00000028863	RAP2C	RAP2C, member of RAS oncogene family ;	8	8	4	54.6	54.6	28.4	20.759	183	33749000000	5227500000	5460400000	1216500000	2863300000	4687800000	6366900000	509320000	3594300000	1067700000	819870000	1860500000	75471000	2812500000	435620000	455030000	101370000	238600000	390650000	530580000	42443000	299530000	88979000	68323000	155040000	6289300	1174300000	1120000000	1457500000	976920000	813650000	1477300000	644040000	953190000	776430000	571890000	888330000	474150000
ENSSSCP00000005987	ENSSSCG00000005590	ENSSSCP00000005987	PSMB7	Sus scrofa proteasome (prosome, macropain) subunit, beta type, 7 (PSMB7), mRNA.	10	10	10	42.2	42.2	42.2	29.98	277	33692000000	3769200000	3548000000	2997400000	2802200000	4186700000	2275700000	3574900000	4038600000	1290400000	2913500000	1283700000	1011700000	2807700000	314100000	295660000	249780000	233520000	348890000	189650000	297910000	336550000	107530000	242800000	106970000	84307000	930620000	667220000	701490000	610530000	585500000	964750000	452390000	1031900000	1203600000	1415700000	511180000	1060700000
ENSSSCP00000027611	ENSSSCG00000028430	ENSSSCP00000027611	ENSSSCG00000028430	Uncharacterized protein	9	9	9	52	52	52	10.743	102	33584000000	3821700000	3417900000	2494100000	2769300000	5758000000	2762800000	3534300000	4638400000	536180000	1039600000	1799400000	1012300000	8396000000	955440000	854470000	623530000	692320000	1439500000	690690000	883570000	1159600000	134040000	259900000	449840000	253070000	798490000	740400000	584040000	674760000	1080300000	962680000	697750000	1064100000	399720000	1088600000	772190000	605180000
ENSSSCP00000001984	ENSSSCG00000001814	ENSSSCP00000001984	IQGAP1	Uncharacterized protein	59	22	20	62	26.5	24.5	96.838	840	33538000000	4772700000	2932600000	3752300000	2233200000	4236900000	2083200000	4500300000	3866800000	1055100000	1020200000	2255600000	829070000	798520000	113630000	69823000	89342000	53170000	100880000	49600000	107150000	92068000	25121000	24291000	53706000	19740000	865800000	628930000	892540000	688830000	871090000	732480000	905400000	793370000	691820000	856690000	783700000	411340000
ENSSSCP00000008900	ENSSSCG00000008337	ENSSSCP00000008900	AAK1	AP2 associated kinase 1	52	52	49	66.5	66.5	65.3	103.24	959	33535000000	4199400000	3816600000	1988100000	1890100000	6173800000	2770600000	2857100000	2230900000	1940200000	2395100000	2044700000	1228900000	859880000	107680000	97861000	50977000	48463000	158300000	71042000	73258000	57203000	49748000	61412000	52429000	31511000	987550000	908480000	623920000	572790000	1059800000	945920000	639670000	561610000	1175600000	887620000	711980000	643050000
ENSSSCP00000005280	ENSSSCG00000004908	ENSSSCP00000005280	LMAN1	lectin, mannose-binding, 1	29	29	29	48.2	48.2	48.2	58.23	517	33423000000	5723900000	2785100000	3200700000	2767400000	5684500000	2400700000	3503500000	2742900000	1346600000	317380000	2320900000	629880000	1671200000	286190000	139260000	160040000	138370000	284220000	120040000	175180000	137140000	67328000	15869000	116040000	31494000	1217800000	859940000	808720000	966370000	1151000000	669900000	890320000	803780000	1036000000	233980000	1037600000	615670000
ENSSSCP00000009052	ENSSSCG00000008486	ENSSSCP00000009052	GALM	Sus scrofa galactose mutarotase (aldose 1-epimerase) (GALM), mRNA.	15	15	15	46.8	46.8	46.8	37.815	342	33362000000	3946500000	2162600000	3868000000	2982500000	4356400000	2281100000	2445800000	4209900000	1488300000	1208000000	2830200000	1582500000	2085100000	246650000	135170000	241750000	186410000	272270000	142570000	152860000	263120000	93020000	75498000	176890000	98906000	982440000	553720000	923060000	709420000	778010000	722100000	492310000	699620000	814290000	472970000	666500000	756360000
ENSSSCP00000003869	ENSSSCG00000003566	ENSSSCP00000003869	NUDC	nudC nuclear distribution protein	41	41	41	74.3	74.3	74.3	38.178	331	33362000000	3047700000	3541300000	3344800000	3355200000	4890600000	1921200000	3629300000	3551600000	1297200000	1051300000	2078900000	1653300000	1588700000	145130000	168640000	159280000	159770000	232890000	91485000	172830000	169120000	61773000	50060000	98996000	78730000	701240000	887450000	773940000	836520000	884100000	773970000	805210000	883230000	850110000	739120000	975730000	1185000000
ENSSSCP00000021974	ENSSSCG00000030526	ENSSSCP00000021974	SIRT5	sirtuin 5	13	13	13	64.9	64.9	64.9	14.94	134	33348000000	2899000000	3972000000	2879900000	3683100000	2789700000	2884300000	3752700000	3199400000	1101500000	2269800000	1514600000	2401900000	4764000000	414140000	567430000	411410000	526160000	398530000	412040000	536110000	457050000	157350000	324250000	216370000	343130000	891510000	768240000	798410000	948450000	636430000	1036200000	607600000	777800000	541960000	1096200000	660100000	1773900000
ENSSSCP00000003858	ENSSSCG00000003555	ENSSSCP00000003858	HMGN2	Sus scrofa high mobility group nucleosomal binding domain 2 (HMGN2), transcript variant 1, mRNA.	12	12	11	70	70	65.6	9.3785	90	33279000000	4310100000	4683600000	3354500000	2555500000	3026400000	1936000000	2134400000	3424400000	2692000000	713730000	2696600000	1752100000	16640000000	2155100000	2341800000	1677200000	1277700000	1513200000	968000000	1067200000	1712200000	1346000000	356870000	1348300000	876050000	629600000	620930000	786620000	714470000	942600000	914170000	567930000	1233000000	874290000	669270000	1145100000	1216200000
ENSSSCP00000011859	ENSSSCG00000011119	ENSSSCP00000011859	ECHDC3	enoyl CoA hydratase domain containing 3	16	16	16	57.3	57.3	57.3	32.259	302	33270000000	3383700000	2551500000	1949900000	3104800000	4102300000	5604400000	2359600000	3496400000	1579900000	1413900000	1336400000	2386500000	2376400000	241700000	182250000	139280000	221770000	293020000	400320000	168550000	249750000	112850000	100990000	95454000	170460000	912510000	939140000	603890000	959910000	877120000	1548600000	699500000	1218200000	1201000000	1277000000	1079300000	1225300000
ENSSSCP00000017980	ENSSSCG00000016971	ENSSSCP00000017980	MCCC2		18	18	18	56.7	56.7	56.7	39.646	363	33253000000	3269200000	3508800000	3876000000	2886900000	4112500000	2771500000	3243600000	2984100000	1236600000	1766300000	1883800000	1713300000	2557900000	251480000	269910000	298150000	222070000	316340000	213190000	249510000	229540000	95127000	135870000	144910000	131790000	909600000	859210000	1104300000	715590000	879510000	974340000	695240000	769430000	894750000	888500000	953870000	933460000
ENSSSCP00000010466	ENSSSCG00000009804	ENSSSCP00000010466	ENSSSCG00000009804	Uncharacterized protein	15	15	14	70	70	66.8	24.416	223	33146000000	1790500000	2824700000	2528700000	1788800000	5017500000	3767500000	4109100000	4164900000	1172600000	1341900000	3063900000	1576200000	2762200000	149210000	235390000	210720000	149060000	418120000	313960000	342420000	347070000	97717000	111830000	255320000	131350000	421970000	645430000	708490000	404920000	855000000	1041000000	695430000	998970000	667840000	710260000	850390000	611550000
ENSSSCP00000017470	ENSSSCG00000016488	ENSSSCP00000017470	ENSSSCG00000016488	single-stranded DNA binding protein 1, mitochondrial	14	14	14	73.6	73.6	73.6	17.136	148	33083000000	3396400000	2382300000	3550400000	2478400000	4868300000	2183200000	4577800000	1906700000	2251400000	1729000000	2540500000	1218500000	4135300000	424550000	297790000	443800000	309810000	608530000	272900000	572230000	238330000	281430000	216120000	317560000	152310000	652520000	484290000	829920000	535060000	776510000	744500000	880570000	541170000	840080000	1215000000	1018400000	783360000
ENSSSCP00000005395	ENSSSCG00000005017	ENSSSCP00000005395	ENSSSCG00000005017	ATP synthase, H+ transporting, mitochondrial Fo complex, subunit s (factor B)	15	15	15	66.7	66.7	66.7	23.594	201	33079000000	3764700000	2582400000	3293900000	3583800000	3643900000	1171300000	4015100000	3794300000	1815400000	1763800000	2645100000	1005700000	3007200000	342240000	234760000	299450000	325800000	331270000	106480000	365010000	344940000	165040000	160340000	240460000	91425000	876460000	735820000	776830000	843030000	791840000	385360000	702980000	1056300000	980130000	711040000	778660000	534130000
ENSSSCP00000025363	ENSSSCG00000023561	ENSSSCP00000025363	ENSSSCG00000023561	abhydrolase domain containing 10	23	23	23	61	61	61	34.426	308	33026000000	4033000000	2971900000	3058500000	1748200000	4495200000	2286800000	4148900000	4447700000	1696100000	631710000	2085100000	1423100000	1834800000	224060000	165110000	169910000	97124000	249730000	127040000	230490000	247090000	94228000	35095000	115840000	79061000	883560000	744840000	662220000	608900000	797320000	900830000	666090000	1138800000	536460000	267060000	612710000	511380000
ENSSSCP00000009377	ENSSSCG00000008799	ENSSSCP00000009377	LIMCH1		53	53	53	57.2	57.2	57.2	119.04	1057	33017000000	1131800000	1133500000	10545000000	437090000	1575600000	705130000	14379000000	771250000	361760000	488860000	796200000	692660000	541270000	18554000	18582000	172870000	7165500	25830000	11560000	235710000	12643000	5930500	8014100	13052000	11355000	737010000	816120000	581860000	469590000	862050000	853740000	722740000	612160000	668120000	783690000	1032700000	594060000
ENSSSCP00000015196	ENSSSCG00000014285	ENSSSCP00000015196	"SEPT8"	septin 8	30	24	23	69.7	59.7	56.7	50.121	432	33014000000	2768900000	3858900000	3016100000	3076400000	3185900000	2754800000	3386300000	4288500000	1233200000	1986500000	2513800000	944780000	1737600000	145730000	203100000	158740000	161920000	167680000	144990000	178230000	225710000	64906000	104550000	132310000	49725000	743480000	878560000	844270000	728620000	803420000	733700000	759540000	1031900000	786330000	1738100000	755250000	1099600000
ENSSSCP00000008898	ENSSSCG00000008336	ENSSSCP00000008898	ANXA4	Sus scrofa annexin A4 (ANXA4), mRNA.	35	34	34	80.3	80.3	80.3	35.8	319	32950000000	4310100000	3057100000	4461800000	3015600000	4272900000	1066100000	4947600000	2696400000	2811600000	390120000	1126700000	793930000	1497700000	195920000	138960000	202810000	137070000	194220000	48457000	224890000	122560000	127800000	17733000	51215000	36088000	1025500000	807270000	1165400000	710530000	789100000	466920000	808990000	802410000	1056700000	387400000	921900000	440470000
ENSSSCP00000016883	ENSSSCG00000015931	ENSSSCP00000016883	BBS5	Uncharacterized protein	16	16	16	32.5	32.5	32.5	61.088	544	32870000000	3967000000	2629000000	3990600000	2692900000	4429000000	871000000	4947000000	3273800000	1957200000	799360000	2602500000	710500000	1095700000	132230000	87634000	133020000	89762000	147630000	29033000	164900000	109130000	65240000	26645000	86748000	23683000	908270000	520750000	854970000	847020000	881140000	183170000	987800000	810720000	1026600000	366780000	949070000	617400000
ENSSSCP00000010754	ENSSSCG00000010081	ENSSSCP00000010754	MAPK1	mitogen-activated protein kinase 1	24	24	22	69.2	69.2	63.7	37.973	325	32853000000	3922900000	9460000000	3126600000	3001000000	2642100000	678340000	3680300000	2199500000	1539400000	785210000	1110300000	707150000	1642600000	196140000	473000000	156330000	150050000	132110000	33917000	184020000	109970000	76970000	39260000	55516000	35358000	1012000000	954580000	793070000	1177800000	534130000	542200000	1095600000	603710000	1101500000	356630000	733840000	454740000
ENSSSCP00000022813	ENSSSCG00000021006	ENSSSCP00000022813	IGHA	Uncharacterized protein	16	16	16	45.8	45.8	45.8	37.073	347	32793000000	1608700000	3443100000	3972300000	1212500000	2758000000	2048200000	7019200000	4277700000	571210000	2557900000	2698100000	625950000	1929000000	94627000	202540000	233670000	71323000	162240000	120480000	412890000	251630000	33600000	150460000	158710000	36820000	422870000	667970000	1037500000	437540000	802180000	1349900000	1551000000	913900000	355090000	462210000	692210000	612960000
ENSSSCP00000014088	ENSSSCG00000013256	ENSSSCP00000014088	ARHGAP1	Rho GTPase activating protein 1	26	26	26	59.3	59.3	59.3	52.929	464	32734000000	4317400000	1833000000	6149000000	2471900000	2376100000	796900000	4352100000	1470200000	2510700000	782040000	4967400000	707100000	1212400000	159900000	67890000	227740000	91552000	88002000	29515000	161190000	54451000	92987000	28964000	183980000	26189000	1064500000	487180000	1559400000	623350000	429840000	326630000	1000400000	466040000	1348000000	637550000	913480000	500570000
ENSSSCP00000023407	ENSSSCG00000011769	ENSSSCP00000023407	FXR1	fragile X mental retardation, autosomal homolog 1	45	45	40	62.5	62.5	58.5	76.244	677	32703000000	4595000000	3093100000	4714400000	3143400000	3899200000	2053900000	3154600000	3513600000	705120000	1542200000	974820000	1313900000	1022000000	143590000	96660000	147330000	98231000	121850000	64185000	98582000	109800000	22035000	48195000	30463000	41058000	709100000	893120000	609290000	921950000	848850000	826700000	742470000	916580000	652200000	1338100000	703730000	946760000
ENSSSCP00000014270	ENSSSCG00000013421	ENSSSCP00000014270	PTBP1	polypyrimidine tract binding protein 1	24	24	20	57.5	57.5	53.5	59.705	557	32691000000	4297700000	2634600000	3668400000	2923500000	4107300000	2886700000	4236000000	3470300000	1401800000	478760000	1655800000	929760000	1720600000	226200000	138660000	193080000	153870000	216170000	151930000	222950000	182650000	73778000	25198000	87147000	48935000	758300000	685550000	869370000	611780000	1060700000	915920000	1044700000	942770000	958070000	307670000	950550000	524040000
ENSSSCP00000010169	ENSSSCG00000009522	ENSSSCP00000010169	PCCA	Uncharacterized protein	9	9	9	67.2	67.2	67.2	14.537	128	32658000000	4570300000	4269800000	3355600000	3190500000	2407700000	1266000000	3305500000	4268100000	1555200000	1628600000	1158400000	1682100000	4082200000	571280000	533730000	419450000	398810000	300960000	158250000	413190000	533510000	194400000	203580000	144790000	210260000	1071700000	941310000	928410000	756680000	679180000	485960000	719420000	906750000	922070000	991140000	770510000	1065100000
ENSSSCP00000001864	ENSSSCG00000001711	ENSSSCP00000001864	CLIC5	chloride intracellular channel 5	21	20	20	81.7	78.6	78.6	28.499	252	32516000000	1619400000	6275900000	2432300000	3746100000	3247300000	4644300000	3290300000	4045500000	551230000	1130300000	993510000	539580000	2501200000	124570000	482770000	187100000	288160000	249800000	357260000	253100000	311190000	42402000	86949000	76424000	41506000	393730000	1346500000	669540000	952200000	614110000	1415600000	977530000	973030000	360500000	730770000	706030000	657510000
ENSSSCP00000016901	ENSSSCG00000015948	ENSSSCP00000016901	DYNC1I2	dynein, cytoplasmic 1, intermediate chain 2	39	39	39	63.4	63.4	63.4	68.479	612	32503000000	3603400000	3433500000	2703600000	2215100000	4532200000	2201500000	3605200000	4155800000	1214600000	1654700000	1858300000	1324600000	1625100000	180170000	171670000	135180000	110750000	226610000	110080000	180260000	207790000	60732000	82736000	92914000	66229000	887950000	893550000	742110000	757250000	842990000	815890000	756470000	925150000	845390000	896950000	729480000	697860000
ENSSSCP00000010993	ENSSSCG00000010311	ENSSSCP00000010993	CAMK2G	Sus scrofa calcium/calmodulin-dependent protein kinase II gamma (CAMK2G), mRNA.	37	29	25	77.4	59.9	51	60.201	539	32458000000	4140600000	3802100000	1979900000	4545500000	3977200000	2345900000	3263800000	3622200000	1453700000	1192800000	901920000	1232100000	1352400000	172520000	158420000	82496000	189400000	165720000	97748000	135990000	150920000	60572000	49700000	37580000	51338000	818910000	1069300000	606610000	1019100000	889190000	758270000	828500000	1021900000	731690000	833770000	570170000	1036900000
ENSSSCP00000030534	ENSSSCG00000023611	ENSSSCP00000030534	ENSSSCG00000023611	tenascin XB	64	64	30	36.4	36.4	15.5	249.6	2292	32376000000	3595200000	2702700000	2633000000	2030700000	4623600000	2505400000	4044200000	4352600000	2549900000	177800000	2606400000	554040000	320550000	35597000	26759000	26070000	20106000	45778000	24806000	40042000	43095000	25247000	1760300	25806000	5485600	829690000	627570000	684150000	444370000	802330000	906790000	798510000	1018400000	1061400000	171810000	1047200000	345400000
ENSSSCP00000020816	ENSSSCG00000024059	ENSSSCP00000020816	VAT1	vesicle amine transport 1	22	22	22	58.2	58.2	58.2	42.687	400	32350000000	2665300000	2518100000	3590900000	1510400000	3158300000	2605800000	3306500000	3042000000	2848600000	1138400000	3965500000	2000400000	1903000000	156780000	148120000	211230000	88850000	185780000	153280000	194500000	178940000	167560000	66967000	233260000	117670000	682910000	574490000	810170000	448200000	539560000	883420000	652720000	738140000	1088500000	805920000	931730000	808910000
ENSSSCP00000010045	ENSSSCG00000009412	ENSSSCP00000010045	LCP1	lymphocyte cytosolic protein 1 (L-plastin)	43	34	34	72.4	59.5	59.5	71.414	637	32335000000	3696300000	2325500000	2685400000	1466800000	4250300000	2251700000	6029400000	4465800000	968870000	481680000	3337800000	375720000	850930000	97272000	61198000	70669000	38601000	111850000	59256000	158670000	117520000	25497000	12676000	87837000	9887300	898350000	653750000	688590000	437330000	807400000	860710000	1068100000	812500000	546170000	207260000	961280000	336090000
ENSSSCP00000022301	ENSSSCG00000026764	ENSSSCP00000022301	ENSSSCG00000026764	phosphoglycerate mutase family member 5	16	16	16	46.1	46.1	46.1	25.921	230	32308000000	1999300000	4913300000	1852400000	2741800000	5392900000	1701600000	2994800000	6628800000	686050000	1258700000	837580000	1300600000	2153900000	133280000	327550000	123500000	182790000	359530000	113440000	199660000	441920000	45737000	83910000	55839000	86704000	487220000	994550000	591000000	985320000	1191000000	733610000	850240000	1381800000	573910000	545920000	900960000	1112700000
ENSSSCP00000004806	ENSSSCG00000004456	ENSSSCP00000004806	PGM3	Phosphoacetylglucosamine mutase; Uncharacterized protein	26	26	26	53.1	53.1	53.1	59.474	542	32263000000	3574200000	2658000000	2510500000	2455900000	5080000000	2327400000	4386000000	2589100000	831370000	779300000	4235600000	835640000	1194900000	132380000	98444000	92981000	90958000	188150000	86199000	162450000	95892000	30791000	28863000	156870000	30950000	874370000	485890000	755310000	576660000	1029200000	586810000	800230000	591900000	641900000	864830000	834180000	601160000
ENSSSCP00000011584	ENSSSCG00000010866	ENSSSCP00000011584	SCCPDH	Sus scrofa saccharopine dehydrogenase (putative) (SCCPDH), mRNA.	15	15	11	41.5	41.5	33.3	47.488	429	32166000000	2824500000	4935600000	2524500000	2654200000	2884100000	2886900000	2714400000	3681400000	1958400000	2292900000	1429900000	1379100000	1531700000	134500000	235030000	120210000	126390000	137340000	137470000	129260000	175300000	93258000	109190000	68090000	65670000	862570000	1037000000	774950000	645610000	536100000	1061300000	649700000	820430000	880630000	979630000	642280000	698670000
ENSSSCP00000009198	ENSSSCG00000008629	ENSSSCP00000009198	ROCK2	Uncharacterized protein	79	71	71	48.4	43.9	43.9	156.64	1348	32140000000	5157400000	3367300000	941820000	899220000	4006600000	2252200000	4613600000	4072600000	612430000	879970000	3556500000	1780000000	412050000	66120000	43170000	12075000	11528000	51367000	28874000	59149000	52213000	7851600	11282000	45596000	22821000	927500000	1129500000	712960000	696910000	1045400000	1067700000	939470000	1172600000	959900000	1137100000	1182800000	1155600000
ENSSSCP00000017147	ENSSSCG00000016185	ENSSSCP00000017147	ARPC2	actin related protein 2/3 complex, subunit 2, 34kDa	24	24	24	71.6	71.6	71.6	24.437	211	32047000000	4005300000	5327400000	3443300000	3259600000	3238500000	1120800000	3543300000	3031100000	1363900000	1765800000	1378100000	570080000	2289100000	286090000	380530000	245950000	232830000	231320000	80059000	253090000	216510000	97424000	126130000	98433000	40720000	828760000	1172500000	811160000	802220000	645020000	395040000	864040000	935580000	874720000	1041800000	710720000	560490000
ENSSSCP00000021620	ENSSSCG00000029684	ENSSSCP00000021620	ENSSSCG00000029684	Uncharacterized protein	24	24	24	59.9	59.9	59.9	27.127	247	32020000000	3616500000	2529200000	1141900000	4109000000	6057500000	3236300000	2300800000	3717400000	1178300000	1598500000	1487400000	1046700000	2001200000	226030000	158080000	71369000	256820000	378590000	202270000	143800000	232340000	73647000	99905000	92961000	65418000	853410000	707710000	325360000	814260000	1045800000	1379700000	462640000	987910000	706400000	459360000	542230000	497380000
ENSSSCP00000022920	ENSSSCG00000017777	ENSSSCP00000022920	FLOT2	flotillin 2	33	33	33	63.2	63.2	63.2	47.815	437	31973000000	2626200000	3860800000	3150400000	4381200000	6377400000	1031000000	6715900000	876420000	379670000	110480000	2111200000	352100000	1229700000	101010000	148490000	121170000	168510000	245280000	39654000	258300000	33708000	14603000	4249400	81201000	13542000	907520000	297530000	984480000	1553500000	836730000	490140000	1093900000	350930000	410510000	199920000	898440000	391580000
ENSSSCP00000009065	ENSSSCG00000008499	ENSSSCP00000009065	STRN	striatin, calmodulin binding protein	42	42	42	58.5	58.5	58.5	86.233	780	31844000000	3177800000	3894000000	2044600000	3106900000	3648200000	3521000000	2124200000	3827300000	958580000	1993300000	1734600000	1813100000	884550000	88272000	108170000	56796000	86303000	101340000	97807000	59007000	106310000	26627000	55371000	48184000	50364000	823390000	951750000	632460000	802540000	714730000	1188600000	575670000	954520000	554740000	1053300000	716170000	927930000
ENSSSCP00000000399	ENSSSCG00000000379	ENSSSCP00000000399	ESYT1	extended synaptotagmin-like protein 1	54	54	54	51.7	51.7	51.7	122.49	1100	31781000000	3510000000	4007500000	3160300000	3346500000	2586100000	2168300000	3322200000	3466800000	1218900000	1787100000	1681500000	1526400000	635630000	70199000	80150000	63206000	66930000	51723000	43366000	66443000	69337000	24378000	35741000	33629000	30527000	857040000	866960000	755310000	862980000	558350000	943940000	733720000	876130000	829210000	1155800000	770330000	847000000
ENSSSCP00000018423	ENSSSCG00000017388	ENSSSCP00000018423	COA3	cytochrome c oxidase assembly factor 3	9	9	9	53.8	53.8	53.8	11.738	106	31710000000	2291400000	4755100000	2217300000	3650900000	4284200000	3258300000	2112400000	3184700000	941600000	2065400000	1075800000	1872700000	6342000000	458280000	951020000	443470000	730190000	856850000	651650000	422490000	636950000	188320000	413080000	215160000	374540000	587530000	1156900000	610720000	1129000000	839360000	1102600000	670710000	818400000	456630000	1082100000	524530000	1046400000
ENSSSCP00000000812	ENSSSCG00000000764	ENSSSCP00000000812	HDHD5	Uncharacterized protein	13	13	6	41.7	41.7	19.9	43.075	396	31562000000	2876500000	3718100000	2370900000	3155800000	2525400000	4770800000	1619500000	6261500000	528020000	1090500000	1179900000	1465500000	2104200000	191770000	247870000	158060000	210390000	168360000	318050000	107970000	417430000	35201000	72700000	78659000	97702000	500490000	691750000	500020000	756810000	592450000	1499100000	481530000	1494800000	564580000	1132800000	591830000	1110700000
ENSSSCP00000018703	ENSSSCG00000017647	ENSSSCP00000018703	PPM1E	protein phosphatase, Mg2+/Mn2+ dependent, 1E	21	21	21	38.6	38.6	38.6	67.392	601	31529000000	3098200000	3692600000	3542500000	4731300000	1812100000	2040500000	2416800000	5110100000	1084000000	2521100000	472080000	1007600000	1087200000	106830000	127330000	122150000	163150000	62485000	70362000	83339000	176210000	37380000	86935000	16279000	34744000	657410000	887330000	812060000	1340300000	461050000	833280000	591340000	1255600000	676230000	2158200000	543160000	618630000
ENSSSCP00000004580	ENSSSCG00000004241	ENSSSCP00000004580	GJA1	gap junction protein, alpha 1, 43kDa	18	18	18	50.8	50.8	50.8	43.077	382	31523000000	3347400000	1278900000	4185100000	2028900000	6229200000	1176400000	2900100000	2735000000	2662100000	537210000	3445600000	997090000	1751300000	185970000	71049000	232500000	112710000	346070000	65358000	161120000	151950000	147890000	29845000	191420000	55394000	769680000	330710000	656440000	442490000	999990000	671980000	599480000	705860000	873170000	363710000	930670000	510150000
ENSSSCP00000004089	ENSSSCG00000003780	ENSSSCP00000004089	CRYZ	Sus scrofa crystallin, zeta (quinone reductase) (LOC733653), mRNA.	16	16	16	60.6	60.6	60.6	35.221	330	31498000000	3932700000	2440500000	2751800000	3254500000	3283100000	947580000	3249000000	2734700000	3173200000	2469700000	1396800000	1863900000	1749900000	218480000	135580000	152880000	180810000	182400000	52643000	180500000	151930000	176290000	137210000	77600000	103550000	918290000	533930000	654580000	715780000	650490000	328230000	576310000	645340000	1263900000	740830000	585280000	771480000
ENSSSCP00000016045	ENSSSCG00000015122	ENSSSCP00000016045	THY1	Sus scrofa Thy-1 cell surface antigen (THY1), mRNA.	7	7	7	38.5	38.5	38.5	17.955	161	31455000000	5578600000	2520800000	3065600000	1644700000	4367100000	2236600000	2224300000	2705500000	1185000000	599260000	3704000000	1623300000	5242500000	929760000	420130000	510930000	274120000	727860000	372770000	370720000	450910000	197500000	99876000	617340000	270560000	1345500000	653830000	975650000	473920000	855770000	749480000	760270000	706260000	783880000	411310000	1732800000	936190000
ENSSSCP00000006563	ENSSSCG00000006152	ENSSSCP00000006563	PMP2	Sus scrofa peripheral myelin protein 2 (PMP2), mRNA.	2	2	2	14.4	14.4	14.4	14.922	132	31450000000	3303300000	3148400000	1679600000	4323900000	2368600000	3885600000	1827300000	3610500000	2078100000	2254800000	1915300000	1054400000	4492800000	471890000	449770000	239950000	617700000	338370000	555090000	261050000	515790000	296880000	322110000	273620000	150630000	398500000	1072900000	503930000	0	0	0	0	0	338950000	0	830610000	0
ENSSSCP00000012573	ENSSSCG00000011802	ENSSSCP00000012573	KNG1	kininogen 1	23	23	22	57.7	57.7	55.3	43.171	385	31389000000	2675100000	3172900000	6014700000	2438600000	2326300000	2558200000	5195000000	2580300000	702390000	1216500000	1455500000	1053500000	1364700000	116310000	137950000	261510000	106030000	101140000	111230000	225870000	112190000	30539000	52890000	63284000	45804000	734240000	663760000	1408700000	494840000	593430000	891490000	1246500000	698400000	515060000	684830000	1055800000	837280000
ENSSSCP00000010879	ENSSSCG00000010203	ENSSSCP00000010879	HNRNPF		23	21	21	72.7	66.2	66.2	45.669	414	31357000000	3214100000	2166200000	3139400000	1978100000	4656600000	2671100000	5431900000	3955700000	831260000	386520000	2107100000	818610000	1844500000	189070000	127420000	184670000	116360000	273920000	157120000	319520000	232690000	48897000	22736000	123950000	48153000	906480000	672700000	919240000	633900000	670610000	791730000	888100000	898770000	694570000	234370000	807130000	385110000
ENSSSCP00000021908	ENSSSCG00000027270	ENSSSCP00000021908	TIMM9	translocase of inner mitochondrial membrane 9 homolog (yeast)	10	10	10	86.5	86.5	86.5	10.421	89	31331000000	2580200000	2455500000	4256800000	2803700000	3056800000	1541400000	2526900000	3148300000	3207700000	4192200000	823260000	738350000	5221800000	430030000	409250000	709470000	467280000	509470000	256900000	421140000	524720000	534620000	698690000	137210000	123060000	691810000	638270000	1181900000	853110000	972390000	663490000	853460000	898630000	1274300000	1234900000	747830000	651160000
ENSSSCP00000000267	ENSSSCG00000000252	ENSSSCP00000000267	KRT8	keratin 8	47	45	24	67.3	67.3	40.1	54.426	489	31317000000	2494800000	265830000	10580000000	148530000	1485200000	636800000	8146200000	4814600000	497550000	116070000	1118100000	1013400000	1043900000	83159000	8861000	352680000	4950800	49506000	21227000	271540000	160490000	16585000	3869100	37271000	33781000	535370000	68109000	2816300000	18928000	276680000	134690000	2297000000	1433200000	501520000	66683000	334360000	253400000
ENSSSCP00000015803	ENSSSCG00000014883	ENSSSCP00000015803	ENSSSCG00000014883	adipogenesis associated, Mth938 domain containing	7	7	7	88.5	88.5	88.5	5.7216	52	31230000000	3361800000	3502500000	2069300000	4138300000	4163900000	3094700000	2306300000	5004900000	812680000	1129400000	832800000	813830000	7807600000	840460000	875620000	517320000	1034600000	1041000000	773670000	576580000	1251200000	203170000	282350000	208200000	203460000	669540000	795670000	446120000	1128500000	958600000	1309700000	569140000	1336500000	845780000	1168500000	672190000	1078700000
ENSSSCP00000022299	ENSSSCG00000025107	ENSSSCP00000022299	ENSSSCG00000025107	coiled-coil domain containing 58	9	9	9	61.1	61.1	61.1	16.377	144	31199000000	2487600000	2567800000	2933900000	2473200000	4736400000	1854000000	3885200000	3178400000	797740000	3325900000	1619700000	1339800000	3466600000	276400000	285310000	325990000	274800000	526260000	206000000	431690000	353150000	88638000	369550000	179970000	148860000	543730000	602870000	560100000	516090000	1021400000	731730000	739060000	826540000	619470000	1043100000	664870000	663060000
ENSSSCP00000007069	ENSSSCG00000006628	ENSSSCP00000007069	PSMD4	Sus scrofa proteasome (prosome, macropain) 26S subunit, non-ATPase, 4 (PSMD4), mRNA.	25	25	25	63.7	63.7	63.7	40.763	377	31110000000	2847800000	3476900000	2291300000	2805800000	2761600000	1405200000	2658800000	3046400000	4317600000	2200800000	1646100000	1652000000	2222200000	203410000	248350000	163670000	200420000	197260000	100370000	189910000	217600000	308400000	157200000	117580000	118000000	917700000	1044400000	933730000	968290000	912890000	912650000	869690000	1105800000	1235400000	1602200000	943080000	1387300000
ENSSSCP00000017865	ENSSSCG00000016859	ENSSSCP00000017865	C7	complement component 7	49	49	41	57.2	57.2	51.1	93.059	843	30982000000	1963000000	1942500000	6536000000	1555300000	2140800000	1562100000	7120000000	2165800000	647500000	613000000	3631000000	1104800000	673510000	42674000	42228000	142090000	33810000	46539000	33958000	154780000	47082000	14076000	13326000	78934000	24018000	476470000	424330000	1738100000	445940000	402630000	514030000	1544900000	460500000	424190000	416000000	1413700000	541210000
ENSSSCP00000010484	ENSSSCG00000009821	ENSSSCP00000010484	ARPC3	Sus scrofa actin related protein 2/3 complex, subunit 3, 21kDa (ARPC3), mRNA.	15	15	15	75.3	75.3	75.3	20.546	178	30972000000	2704800000	4398900000	2574300000	2358000000	3843100000	2472600000	3684200000	3461100000	1203500000	1600500000	1367600000	1303400000	3097200000	270480000	439890000	257430000	235800000	384310000	247260000	368420000	346110000	120350000	160050000	136760000	130340000	630020000	894050000	638230000	634850000	825020000	1046100000	854800000	887130000	814350000	908080000	908420000	884730000
ENSSSCP00000024326	ENSSSCG00000028278	ENSSSCP00000024326	POLR2A	polymerase (RNA) II (DNA directed) polypeptide A, 220kDa	32	32	32	37.8	37.8	37.8	111.97	1010	30926000000	7242700000	276500000	6817200000	10209000000	835910000	245910000	350570000	500580000	172400000	3893400000	184190000	197670000	498810000	116820000	4459700	109960000	164660000	13482000	3966300	5654300	8073900	2780700	62797000	2970900	3188200	1160300000	397340000	1014400000	813200000	693960000	962040000	703710000	780320000	647830000	862640000	490510000	579310000
ENSSSCP00000015334	ENSSSCG00000014411	ENSSSCP00000015334	LARS		63	63	63	52.8	52.8	52.8	130.02	1136	30886000000	3378900000	3771000000	2839400000	2499400000	2651300000	1305000000	2653700000	2308100000	5175000000	1554600000	1379500000	1369500000	475160000	51983000	58015000	43683000	38453000	40790000	20077000	40826000	35509000	79616000	23916000	21224000	21070000	887460000	1020000000	766600000	788650000	616360000	747370000	604480000	639610000	1270600000	1049500000	668910000	779920000
ENSSSCP00000018191	ENSSSCG00000017168	ENSSSCP00000018191	ENSSSCG00000017168	septin 9	58	58	57	76.9	76.9	75.7	65.242	585	30833000000	2639800000	2562400000	2237700000	1799100000	4868400000	2247300000	3789700000	4005900000	1216300000	1893800000	2137800000	1434500000	752020000	64385000	62497000	54578000	43881000	118740000	54812000	92432000	97705000	29667000	46189000	52142000	34989000	670350000	678560000	625830000	499350000	836690000	758050000	836240000	840130000	722750000	1071800000	769880000	1022700000
ENSSSCP00000025247	ENSSSCG00000012325	ENSSSCP00000025247	SMC1A		88	88	76	58.4	58.4	49.2	143.47	1235	30830000000	6582200000	2329300000	5737400000	2559800000	2995300000	1546200000	3554100000	2087600000	787930000	1143100000	719960000	786810000	428190000	91419000	32352000	79686000	35552000	41601000	21476000	49362000	28994000	10943000	15876000	9999400	10928000	661490000	502710000	584200000	588050000	893800000	839510000	797980000	855050000	640190000	808970000	694030000	889140000
ENSSSCP00000004749	ENSSSCG00000004401	ENSSSCP00000004749	DDO	D-aspartate oxidase	23	23	23	62.2	62.2	62.2	37.269	341	30811000000	2837000000	2685000000	2005900000	2323400000	5590900000	2346200000	4056500000	3313600000	1556800000	1314300000	1602800000	1179100000	1925700000	177320000	167810000	125370000	145210000	349430000	146640000	253530000	207100000	97298000	82141000	100170000	73693000	676300000	631400000	548150000	647680000	981380000	944490000	730620000	782310000	587820000	557950000	657700000	586500000
ENSSSCP00000021647	ENSSSCG00000029944	ENSSSCP00000021647	FASN	Sus scrofa fatty acid synthase (FASN), mRNA.	62	62	62	53.5	53.5	53.5	148.47	1375	30794000000	1477500000	1277700000	1728000000	798820000	1281800000	806860000	2699600000	1549900000	2141500000	670160000	15406000000	956520000	481150000	23087000	19963000	26999000	12482000	20028000	12607000	42182000	24218000	33461000	10471000	240710000	14946000	442820000	341330000	533200000	275090000	313560000	453210000	603080000	456290000	946140000	420120000	5324900000	572210000
ENSSSCP00000023781	ENSSSCG00000021590	ENSSSCP00000023781	RPL23	Sus scrofa ribosomal protein L23 (RPL23), mRNA.	14	14	14	60.7	60.7	60.7	14.865	140	30777000000	3473100000	3122200000	2949900000	3962500000	3718000000	1908100000	2981900000	2794100000	1166900000	1687000000	1239500000	1773800000	3419600000	385900000	346910000	327770000	440280000	413110000	212010000	331320000	310460000	129650000	187440000	137730000	197080000	774070000	870460000	613890000	978900000	789430000	599950000	708660000	614030000	469000000	774170000	451970000	767450000
ENSSSCP00000025083	ENSSSCG00000028346	ENSSSCP00000025083	SAMM50	SAMM50 sorting and assembly machinery component	18	18	18	48	48	48	39.435	356	30769000000	5080100000	2021900000	4491700000	3543500000	3629100000	810920000	3253500000	2037000000	1890200000	492580000	2225800000	1292600000	1398600000	230910000	91906000	204170000	161070000	164960000	36860000	147890000	92591000	85917000	22390000	101170000	58756000	1315100000	508800000	1067500000	1225900000	714620000	343590000	614200000	594590000	941400000	237120000	1199500000	604000000
ENSSSCP00000005376	ENSSSCG00000004998	ENSSSCP00000005376	FKBP3		14	14	14	64.5	64.5	64.5	13.477	121	30715000000	2401300000	4063000000	2460400000	3566100000	3374200000	4109200000	2622300000	2554400000	640490000	1945600000	1421700000	1556700000	6143100000	480260000	812600000	492070000	713220000	674840000	821850000	524470000	510870000	128100000	389120000	284350000	311350000	621570000	831290000	837980000	975240000	712870000	1662500000	572080000	707190000	350000000	1075200000	720770000	1125600000
ENSSSCP00000023958	ENSSSCG00000029041	ENSSSCP00000023958	ENSSSCG00000029041	Uncharacterized protein	7	7	7	58.5	58.5	58.5	9.0626	82	30622000000	2119200000	2416800000	1121000000	2719100000	4192400000	3796400000	3079200000	4975700000	698210000	1554500000	2782400000	1167400000	6124500000	423840000	483350000	224210000	543820000	838480000	759290000	615850000	995140000	139640000	310900000	556490000	233490000	736750000	518590000	362730000	652000000	713140000	985950000	473910000	832400000	818180000	1068900000	1197000000	912950000
ENSSSCP00000012733	ENSSSCG00000011952	ENSSSCP00000012733	ENSSSCG00000011952	ribosomal protein L24	20	20	20	70.1	70.1	70.1	17.839	157	30582000000	2630500000	3289500000	2912700000	2923200000	2033400000	2277700000	1968800000	1705700000	2585000000	4305600000	1745300000	2204600000	3822800000	328820000	411180000	364090000	365400000	254180000	284710000	246100000	213220000	323130000	538190000	218170000	275570000	598080000	549170000	730380000	433240000	393860000	767430000	390830000	489900000	909530000	1664000000	586050000	984880000
ENSSSCP00000010175	ENSSSCG00000009528	ENSSSCP00000010175	TPP2		56	56	39	41.6	41.6	30.6	136.78	1237	30582000000	2952800000	3763200000	2337800000	2511100000	3584600000	3080900000	2912300000	3129700000	1356300000	1765700000	1835400000	1352400000	509700000	49213000	62721000	38964000	41852000	59743000	51348000	48539000	52161000	22605000	29428000	30590000	22540000	815260000	924950000	802360000	673660000	765240000	1218200000	731050000	744730000	872520000	919850000	816140000	732570000
ENSSSCP00000004103	ENSSSCG00000003793	ENSSSCP00000004103	ENSSSCG00000003793	leucine rich repeat containing 7	4	3	3	2.7	2	2	138.81	1241	30555000000	3135800000	2400500000	3885900000	2606500000	3160500000	17834000	1747600000	3023100000	2849500000	2731600000	2978600000	2017500000	462950000	47512000	36371000	58877000	39492000	47886000	270220	26479000	45805000	43174000	41388000	45130000	30569000	0	866980000	0	0	681730000	0	578370000	749000000	0	788780000	781370000	430360000
ENSSSCP00000017711	ENSSSCG00000016721	ENSSSCP00000017711	DBNL	drebrin-like	30	30	30	61.7	61.7	61.7	48.845	436	30499000000	2123700000	2263800000	2284300000	1978700000	4303400000	2668900000	3869500000	3508900000	1201400000	2020600000	2095300000	2180400000	1524900000	106180000	113190000	114220000	98933000	215170000	133440000	193470000	175440000	60072000	101030000	104770000	109020000	613290000	598210000	594400000	547900000	926400000	903500000	898300000	890450000	616800000	840020000	806360000	815200000
ENSSSCP00000016788	ENSSSCG00000015842	ENSSSCP00000016788	PPP2CB	Serine/threonine-protein phosphatase	17	17	4	62.4	62.4	9.3	31.939	279	30483000000	4017300000	2643900000	3521900000	3346200000	1739900000	1585600000	2394200000	2525800000	2000000000	3044000000	1714100000	1950000000	2177400000	286950000	188850000	251560000	239020000	124280000	113260000	171020000	180420000	142860000	217430000	122440000	139280000	743530000	874260000	927960000	905210000	405230000	731120000	539120000	642430000	763520000	916460000	638320000	714540000
ENSSSCP00000026901	ENSSSCG00000022899	ENSSSCP00000026901	DAP3	Uncharacterized protein ;Uncharacterized protein	33	33	33	66.3	66.3	66.3	45.611	398	30477000000	2935400000	3305900000	2317000000	3272800000	3248500000	2256500000	2099400000	3023000000	2459800000	2303400000	1748800000	1506600000	1269900000	122310000	137740000	96542000	136370000	135350000	94021000	87473000	125960000	102490000	95973000	72869000	62774000	720650000	754930000	621320000	801020000	636270000	882080000	513680000	779290000	929080000	1013200000	652350000	764790000
ENSSSCP00000003354	ENSSSCG00000003098	ENSSSCP00000003354	PPP5C	protein phosphatase 5, catalytic subunit	34	34	34	62.3	62.3	62.3	56.896	499	30445000000	3469200000	2798000000	2733400000	3413500000	4417600000	1386600000	3525700000	3113200000	1152400000	2031900000	1327200000	1076400000	1087300000	123900000	99929000	97621000	121910000	157770000	49520000	125920000	111190000	41157000	72567000	47399000	38443000	785450000	730990000	750300000	903430000	880960000	634270000	743070000	842410000	657360000	1050900000	666630000	655970000
ENSSSCP00000016790	ENSSSCG00000015844	ENSSSCP00000016790	GSR	Uncharacterized protein	23	23	23	63.1	63.1	63.1	53.338	493	30395000000	3941800000	3181700000	3283400000	3723900000	2998100000	2009900000	2149300000	3741900000	1163500000	1437000000	1720800000	1044000000	1447400000	187710000	151510000	156350000	177330000	142770000	95710000	102350000	178190000	55407000	68427000	81942000	49713000	783340000	790520000	770310000	946230000	719450000	673260000	608580000	924910000	696030000	1343900000	922610000	740970000
ENSSSCP00000006775	ENSSSCG00000006355	ENSSSCP00000006775	APOA2	apolipoprotein A-II	7	7	5	61	61	50	11.113	100	30351000000	2153500000	2201200000	3956100000	1295900000	1662600000	1510300000	5704300000	3240800000	2241700000	2154600000	2816800000	1413400000	6070200000	430690000	440250000	791210000	259170000	332520000	302060000	1140900000	648150000	448330000	430920000	563360000	282670000	583510000	766710000	1219900000	518840000	522240000	693170000	2187800000	997450000	438080000	1157800000	2097500000	1227200000
ENSSSCP00000017353	ENSSSCG00000016379	ENSSSCP00000017353	HDLBP	high density lipoprotein binding protein	69	69	69	55.7	55.7	55.7	122.42	1095	30333000000	3419800000	2401800000	2974200000	1663700000	3937900000	1941600000	3896500000	2644800000	1694900000	1636700000	2453900000	1667200000	505550000	56997000	40030000	49570000	27728000	65632000	32361000	64942000	44080000	28248000	27279000	40898000	27787000	787360000	617780000	759830000	517280000	806480000	750350000	827760000	684000000	887870000	955230000	855970000	952360000
ENSSSCP00000000098	ENSSSCG00000000094	ENSSSCP00000000098	SUN2	Sad1 and UNC84 domain containing 2	46	46	46	60.2	60.2	60.2	82.023	734	30299000000	3161700000	3149000000	2731800000	3038600000	4295700000	2383700000	3694500000	3795100000	653180000	1011600000	1073400000	1310500000	818880000	85451000	85107000	73831000	82123000	116100000	64426000	99850000	102570000	17653000	27341000	29010000	35420000	785430000	741300000	727320000	813120000	810660000	815360000	747150000	911050000	600760000	677530000	777860000	974080000
ENSSSCP00000020667	ENSSSCG00000029790	ENSSSCP00000020667	PCYOX1	prenylcysteine oxidase 1	18	18	18	48.1	48.1	48.1	57.404	513	30288000000	3934000000	3405200000	3749400000	4400100000	1918800000	1736700000	3294800000	1843600000	1869600000	1686000000	1631000000	819310000	1682700000	218550000	189180000	208300000	244450000	106600000	96482000	183040000	102420000	103870000	93668000	90609000	45517000	1012800000	717810000	920750000	831620000	446320000	486010000	729600000	457180000	994500000	839640000	595640000	516680000
ENSSSCP00000018323	ENSSSCG00000017293	ENSSSCP00000018323	TACO1	translational activator of mitochondrially encoded cytochrome c oxidase I	18	18	18	60.9	60.9	60.9	32.436	294	30278000000	633320000	821990000	575370000	515470000	6062900000	9274800000	1001300000	9425800000	255060000	559390000	672520000	479590000	2329000000	48717000	63230000	44260000	39651000	466380000	713440000	77026000	725060000	19620000	43030000	51733000	36891000	577170000	523750000	478770000	475810000	676620000	827340000	576210000	639280000	424970000	1059300000	402830000	1044300000
ENSSSCP00000023116	ENSSSCG00000023157	ENSSSCP00000023116	ENSSSCG00000023157	hydroxyacylglutathione hydrolase	9	9	9	36.8	36.8	36.8	25.647	239	30242000000	2635500000	4680900000	2144300000	3196900000	2870500000	1901400000	2053500000	3919400000	1301600000	1638100000	1944400000	1955600000	2326300000	202730000	360070000	164950000	245910000	220810000	146260000	157960000	301490000	100120000	126010000	149570000	150430000	617080000	895970000	632620000	828990000	477260000	608440000	585110000	881830000	550370000	543750000	693960000	873130000
ENSSSCP00000020236	ENSSSCG00000028752	ENSSSCP00000020236	ADSSL1	adenylosuccinate synthase like 1	13	13	12	44	44	41.2	26.639	243	30219000000	2350100000	2614200000	2430500000	2697500000	3994900000	2260200000	3730000000	4061500000	1612400000	1457100000	2020900000	989720000	4317000000	335720000	373460000	347210000	385360000	570710000	322890000	532850000	580210000	230350000	208150000	288700000	141390000	553330000	677340000	539710000	748390000	913650000	763020000	678880000	1081200000	503170000	759620000	694860000	752330000
ENSSSCP00000017574	ENSSSCG00000016590	ENSSSCP00000017574	SND1	staphylococcal nuclease and tudor domain containing 1	44	44	44	63.1	63.1	63.1	66.086	594	30190000000	2796200000	2789700000	2753300000	2527800000	4761500000	2501100000	4282700000	2387600000	1228700000	1540000000	1687000000	934840000	887950000	82242000	82049000	80979000	74346000	140040000	73562000	125960000	70224000	36138000	45295000	49617000	27495000	742510000	660690000	763310000	686940000	911530000	707040000	995530000	645180000	670420000	997100000	715770000	523510000
ENSSSCP00000026472	ENSSSCG00000030184	ENSSSCP00000026472	DYNC1LI2	dynein, cytoplasmic 1, light intermediate chain 2	30	30	30	87.6	87.6	87.6	34.451	315	30161000000	2636600000	4433900000	2592300000	3455300000	2768900000	2664800000	2675300000	2729400000	1181000000	2223700000	1325200000	1474200000	1587400000	138770000	233370000	136440000	181860000	145730000	140250000	140800000	143650000	62157000	117040000	69745000	77590000	646960000	975320000	723300000	719420000	673840000	850380000	635160000	688070000	684640000	942750000	652360000	577920000
ENSSSCP00000000634	ENSSSCG00000000604	ENSSSCP00000000634	ARHGDIB	Rho GDP dissociation inhibitor (GDI) beta	16	16	16	78.5	78.5	78.5	22.848	200	30104000000	3821100000	2740600000	3387400000	1969600000	4176900000	4022400000	3423500000	3351300000	535210000	418850000	1935600000	321310000	2736700000	347370000	249140000	307950000	179060000	379720000	365680000	311230000	304660000	48655000	38077000	175960000	29210000	623350000	670910000	781390000	527160000	960830000	1119000000	876280000	1232300000	619660000	166190000	982440000	281490000
ENSSSCP00000008851	ENSSSCG00000008291	ENSSSCP00000008851	ENSSSCG00000008291	bolA family member 3	12	12	12	57.3	57.3	57.3	12.26	110	30094000000	2063400000	3965800000	2167400000	3203400000	4022200000	2817900000	3974300000	2983000000	646020000	1861600000	1391500000	997850000	5015700000	343890000	660970000	361230000	533910000	670370000	469640000	662380000	497170000	107670000	310260000	231920000	166310000	392950000	1314200000	511830000	693340000	817470000	860220000	767730000	959940000	421700000	788220000	602850000	821820000
ENSSSCP00000004891	ENSSSCG00000004537	ENSSSCP00000004891	TXNL1	thioredoxin-like 1	17	17	17	69.2	69.2	69.2	32.281	289	29909000000	3603100000	3373700000	3843700000	2764200000	3127800000	1879800000	2743800000	2811000000	1968700000	1494500000	1332500000	965880000	1993900000	240210000	224920000	256250000	184280000	208520000	125320000	182920000	187400000	131240000	99637000	88831000	64392000	758470000	791030000	875930000	678160000	821510000	872850000	701870000	722710000	676120000	355820000	612430000	470280000
ENSSSCP00000004008	ENSSSCG00000003701	ENSSSCP00000004008	ENSSSCG00000003701	small nuclear ribonucleoprotein D1 polypeptide 16kDa	5	5	5	58.8	58.8	58.8	13.281	119	29883000000	3094700000	1983600000	3338700000	1994400000	4733700000	1910900000	4068000000	2868400000	1683100000	1479300000	1560700000	1168000000	7470900000	773670000	495890000	834670000	498590000	1183400000	477710000	1017000000	717100000	420790000	369820000	390170000	291990000	778850000	568650000	817410000	559910000	1085800000	821480000	863850000	509030000	768280000	1167700000	794950000	968790000
ENSSSCP00000005695	ENSSSCG00000005302	ENSSSCP00000005695	ENSSSCG00000005302	stomatin (EPB72)-like 2	27	27	27	70.5	70.5	70.5	38.645	356	29870000000	3497500000	2654400000	2629300000	4271500000	3700900000	1390300000	3545500000	3249000000	697060000	1072500000	1709200000	1452700000	1659400000	194310000	147470000	146070000	237310000	205610000	77238000	196970000	180500000	38726000	59583000	94955000	80706000	838910000	592100000	684600000	1037900000	726940000	618400000	689150000	709360000	423350000	560080000	684000000	752450000
ENSSSCP00000003805	ENSSSCG00000003505	ENSSSCP00000003805	DDOST	dolichyl-diphosphooligosaccharide--protein glycosyltransferase subunit (non-catalytic)	18	18	18	53.5	53.5	53.5	48.89	439	29774000000	5900700000	2511600000	5168200000	3716300000	2419500000	795430000	2325300000	1367500000	2380200000	537260000	1731200000	921050000	1294500000	256550000	109200000	224710000	161580000	105190000	34584000	101100000	59457000	103490000	23359000	75270000	40046000	1618000000	596580000	1529800000	1120300000	437520000	278040000	670930000	343190000	1271500000	350780000	491230000	612470000
ENSSSCP00000020319	ENSSSCG00000020962	ENSSSCP00000020319	DYNLL2	dynein, light chain, LC8-type 2	8	8	5	65.2	65.2	39.3	10.35	89	29741000000	3881900000	3204800000	4990100000	4833500000	2384400000	1627600000	3740300000	2975100000	830570000	283490000	643650000	345990000	5948300000	776370000	640960000	998020000	966700000	476880000	325520000	748070000	595020000	166110000	56699000	128730000	69198000	868600000	1093100000	1072100000	1129600000	706780000	801680000	1006000000	793880000	622120000	239860000	606540000	442320000
ENSSSCP00000019126	ENSSSCG00000018051	ENSSSCP00000019126	COPS3	COP9 signalosome subunit 3	22	22	22	59.6	59.6	59.6	47.578	423	29738000000	2404500000	3214700000	2912600000	3756900000	3327500000	1786000000	3072300000	3072200000	1475000000	1605500000	1876000000	1234500000	1189500000	96178000	128590000	116500000	150280000	133100000	71439000	122890000	122890000	58998000	64218000	75040000	49382000	740490000	873500000	743620000	855390000	633740000	685510000	739320000	696830000	731370000	684930000	544510000	693030000
ENSSSCP00000012697	ENSSSCG00000011916	ENSSSCP00000012697	ATP6V1A	ATPase, H+ transporting, lysosomal 70kDa, V1 subunit A	41	41	41	68.9	68.9	68.9	68.443	618	29708000000	3745500000	3731500000	3425200000	2715300000	3259300000	1114300000	3517100000	2688100000	1161800000	1445100000	1905000000	999790000	873760000	110160000	109750000	100740000	79861000	95862000	32774000	103450000	79062000	34171000	42504000	56028000	29406000	751930000	1035900000	746610000	720090000	704710000	426320000	841700000	683490000	631590000	991410000	800300000	511900000
ENSSSCP00000004197	ENSSSCG00000003885	ENSSSCP00000004197	CMPK1	UMP-CMP kinase ;UMP-CMP kinase	18	18	18	70.4	70.4	70.4	22.279	196	29648000000	3271700000	3830100000	3806700000	2475300000	2775200000	3067600000	2950600000	3053200000	712880000	1218000000	1454700000	1032200000	2695300000	297430000	348190000	346060000	225030000	252290000	278880000	268240000	277570000	64807000	110730000	132240000	93840000	895360000	887250000	876150000	704960000	599540000	1097700000	605980000	866390000	779470000	1265700000	740410000	1008500000
ENSSSCP00000026891	ENSSSCG00000006063	ENSSSCP00000026891	PABPC1	poly(A) binding protein, cytoplasmic 1	49	31	27	69.1	45.6	41.1	71.861	647	29606000000	4456800000	3077800000	2915600000	2291100000	2796300000	2343900000	3927100000	2495800000	716210000	956170000	2947400000	682400000	822400000	123800000	85493000	80988000	63640000	77675000	65109000	109090000	69327000	19895000	26560000	81871000	18956000	743990000	544180000	734820000	530020000	696740000	851400000	750480000	595300000	634140000	1004600000	872510000	622750000
ENSSSCP00000026757	ENSSSCG00000024230	ENSSSCP00000026757	MYL9	Sus scrofa myosin, light chain 9, regulatory (MYL9), mRNA.	17	17	7	66.3	66.3	33.1	19.827	172	29569000000	1698600000	3900500000	959910000	3253400000	3630700000	2561400000	2655400000	5824500000	519920000	427840000	3089900000	1046400000	3285400000	188730000	433390000	106660000	361490000	403410000	284600000	295040000	647170000	57769000	47537000	343320000	116260000	434120000	1037500000	316370000	756390000	808600000	1135400000	549250000	995140000	266780000	412110000	1216000000	692540000
ENSSSCP00000023448	ENSSSCG00000028123	ENSSSCP00000023448	VPS26B	acyl-CoA dehydrogenase family, member 8	15	15	11	35.4	35.4	28.2	45.8	415	29559000000	3583100000	3535600000	3061100000	3898000000	3207500000	794410000	3479700000	2498800000	1198500000	1516100000	1498500000	1288000000	1343600000	162870000	160710000	139140000	177180000	145800000	36110000	158170000	113580000	54477000	68915000	68115000	58547000	827910000	913770000	824170000	897840000	612630000	352200000	715080000	715160000	546720000	779670000	788850000	565350000
ENSSSCP00000003471	ENSSSCG00000003199	ENSSSCP00000003471	AP2A1	adaptor-related protein complex 2, alpha 1 subunit	54	54	44	55.2	55.2	45.4	107.69	978	29557000000	3443900000	2706400000	3350200000	3558600000	2889000000	2384100000	3189100000	2525000000	1387800000	1517900000	1178800000	1426500000	557680000	64979000	51064000	63211000	67144000	54509000	44983000	60172000	47642000	26185000	28640000	22241000	26914000	820810000	764690000	831210000	935890000	580700000	1024800000	635350000	754270000	1044200000	1056000000	711580000	882650000
ENSSSCP00000021806	ENSSSCG00000028373	ENSSSCP00000021806	ENO2	enolase 2 (gamma, neuronal)	13	5	5	39.9	18.4	18.4	47.125	434	29547000000	4219900000	2564600000	3225500000	1854700000	1833900000	1694100000	2458700000	5574100000	1936100000	545240000	1356700000	2283100000	1555100000	222100000	134980000	169760000	97614000	96523000	89164000	129410000	293370000	101900000	28697000	71405000	120160000	0	426290000	0	379960000	316480000	346400000	295590000	1316500000	587130000	384140000	0	2037800000
ENSSSCP00000003343	ENSSSCG00000003088	ENSSSCP00000003343	APOE	apolipoprotein E	42	42	40	83.6	83.6	80.8	36.664	317	29508000000	1866600000	2136700000	5559000000	1223400000	3102000000	1521600000	6706500000	3366500000	544220000	750630000	2001600000	729350000	1405100000	88886000	101750000	264710000	58259000	147720000	72459000	319350000	160310000	25915000	35744000	95313000	34731000	499990000	604850000	1501900000	359780000	623390000	581380000	1363200000	655580000	447440000	509720000	1090200000	546750000
ENSSSCP00000026480	ENSSSCG00000021154	ENSSSCP00000026480	ENSSSCG00000021154	Uncharacterized protein	12	12	12	74.6	74.6	74.6	12.751	118	29498000000	2715900000	2426600000	3437000000	2395800000	3817600000	2227700000	3077700000	4039000000	1793400000	1481400000	859100000	1227000000	4214000000	387990000	346660000	491000000	342260000	545370000	318240000	439670000	577000000	256200000	211630000	122730000	175290000	462950000	598460000	638040000	602210000	867330000	790870000	623820000	811650000	684410000	975210000	720740000	794120000
ENSSSCP00000001076	ENSSSCG00000001006	ENSSSCP00000001076	TUBB2B	tubulin, beta 2B class IIb	35	9	8	72.4	27	27	49.953	445	29419000000	3081500000	3966000000	3547700000	3026400000	5140600000	1543400000	1979100000	2873300000	1144100000	704290000	1405200000	1007700000	1471000000	154070000	198300000	177380000	151320000	257030000	77172000	98957000	143670000	57203000	35214000	70262000	50387000	682610000	923310000	820820000	589060000	706740000	812710000	595980000	551150000	727950000	895880000	1105200000	914060000
ENSSSCP00000025598	ENSSSCG00000021410	ENSSSCP00000025598	STRAP	serine/threonine kinase receptor associated protein	25	25	25	68.6	68.6	68.6	40.008	363	29406000000	2455300000	2981300000	1758800000	1969400000	4708100000	2370400000	3295600000	3154800000	1526300000	1404700000	2753200000	1027700000	1278500000	106750000	129620000	76470000	85625000	204700000	103060000	143290000	137170000	66361000	61072000	119710000	44682000	727680000	701860000	558590000	502010000	771020000	771260000	641550000	830150000	746740000	838880000	731590000	483120000
ENSSSCP00000000082	ENSSSCG00000000077	ENSSSCP00000000082	ADSL	Sus scrofa adenylosuccinate lyase (ADSL), mRNA.	30	30	30	64	64	64	55.092	484	29389000000	2661900000	2220000000	2276400000	3482700000	4443800000	1096500000	4533500000	2472200000	1307600000	1790500000	1886300000	1217900000	1175600000	106480000	88801000	91057000	139310000	177750000	43859000	181340000	98887000	52303000	71621000	75452000	48717000	709400000	616420000	667900000	804010000	751370000	520500000	909450000	667280000	827160000	1246000000	644790000	758730000
ENSSSCP00000018635	ENSSSCG00000017583	ENSSSCP00000018635	SGCA	sarcoglycan, alpha (50kDa dystrophin-associated glycoprotein)	18	18	18	42	42	42	42.299	383	29362000000	2724600000	3433100000	2257100000	2766300000	3231700000	1471800000	2250000000	3412100000	723620000	1827000000	2546400000	2717900000	2258600000	209580000	264090000	173620000	212790000	248590000	113220000	173070000	262470000	55663000	140540000	195880000	209070000	758000000	778400000	568000000	554220000	500390000	790880000	447170000	792220000	484420000	796300000	577540000	1352500000
ENSSSCP00000006812	ENSSSCG00000006389	ENSSSCP00000006812	PEA15	phosphoprotein enriched in astrocytes 15	15	15	15	61.6	61.6	61.6	17.224	151	29345000000	2449600000	2651000000	1976800000	2169600000	3125100000	3654000000	3989600000	3524800000	787400000	303930000	3840100000	873070000	4890800000	408260000	441840000	329460000	361600000	520860000	609000000	664940000	587460000	131230000	50654000	640020000	145510000	607950000	637040000	573430000	599040000	677810000	1024000000	693350000	742530000	541880000	176770000	844560000	295100000
ENSSSCP00000003299	ENSSSCG00000003045	ENSSSCP00000003299	ATP1A3	ATPase, Na+/K+ transporting, alpha 3 polypeptide	61	38	36	52.9	34.4	34.4	111.69	1013	29340000000	7264900000	227480000	2893900000	125120000	9664000000	153990000	4606400000	205640000	2051900000	50176000	2050300000	45989000	666810000	165110000	5170100	65770000	2843700	219640000	3499700	104690000	4673700	46633000	1140400	46598000	1045200	1584600000	32634000	871310000	11110000	2092800000	28861000	1106900000	30787000	1304900000	17639000	945030000	14393000
ENSSSCP00000020783	ENSSSCG00000028052	ENSSSCP00000020783	OBSL1		65	65	65	45.8	45.8	45.8	197.85	1808	29310000000	2476000000	4094200000	1435800000	3327500000	4558000000	1745400000	2479900000	3313800000	1104000000	1548300000	1747900000	1479700000	340820000	28790000	47607000	16695000	38692000	53000000	20295000	28837000	38533000	12837000	18003000	20324000	17205000	650790000	866980000	523560000	819020000	857480000	794150000	611070000	813400000	713400000	734950000	783060000	812410000
ENSSSCP00000009753	ENSSSCG00000009146	ENSSSCP00000009753	RPL34	ribosomal protein L34	12	12	12	53	53	53	13.293	117	29258000000	2805300000	2647000000	1992700000	2653400000	3399800000	1262200000	4335900000	3018500000	1464900000	1745900000	2486800000	1445300000	4876300000	467560000	441170000	332120000	442240000	566630000	210370000	722660000	503080000	244150000	290980000	414460000	240890000	654480000	600030000	494140000	734580000	715430000	307650000	1036800000	662730000	791780000	1233500000	709290000	752000000
ENSSSCP00000006185	ENSSSCG00000005771	ENSSSCP00000006185	HDHD2	Uncharacterized protein ;Uncharacterized protein	18	18	18	78.8	78.8	78.8	28.441	259	29200000000	2080300000	2862500000	1575900000	1389100000	4997100000	2087200000	3553200000	3761200000	1579900000	1898100000	1459400000	1956000000	2433300000	173360000	238540000	131320000	115760000	416420000	173930000	296100000	313430000	131660000	158180000	121620000	163000000	601640000	580020000	477860000	461370000	813250000	735660000	532130000	742960000	993450000	942270000	538080000	893610000
ENSSSCP00000025164	ENSSSCG00000023247	ENSSSCP00000025164	OPTN	Sus scrofa optineurin (OPTN), mRNA.	57	57	57	76.5	76.5	76.5	65.703	574	29128000000	2367800000	4205900000	1929700000	2550800000	2670500000	3361800000	2847500000	2951800000	570550000	2710500000	1582100000	1378700000	882660000	71752000	127450000	58476000	77297000	80924000	101870000	86289000	89449000	17289000	82137000	47942000	41778000	532080000	1004400000	472030000	783230000	573900000	1271700000	601190000	749320000	504110000	1404800000	734990000	904340000
ENSSSCP00000017738	ENSSSCG00000016748	ENSSSCP00000017738	ENSSSCG00000016748	calcium/calmodulin-dependent protein kinase II beta	15	12	12	72.1	56.2	56.2	27.341	251	29053000000	2824600000	3738500000	1781500000	2435800000	2577700000	2551800000	2767700000	2400800000	1467200000	2231400000	2185500000	2090000000	2234800000	217280000	287580000	137040000	187370000	198280000	196300000	212900000	184680000	112860000	171650000	168110000	160770000	763760000	940540000	501880000	858720000	440350000	661510000	485110000	718080000	520350000	990130000	599400000	865160000
ENSSSCP00000004715	ENSSSCG00000004368	ENSSSCP00000004715	PREP	Prolyl endopeptidase	36	36	36	75.6	75.6	75.6	53.181	471	29036000000	4979000000	4496300000	4733600000	3748900000	1785100000	525650000	3014900000	1526800000	1909700000	878690000	992710000	444060000	936630000	160610000	145040000	152700000	120930000	57583000	16956000	97256000	49252000	61604000	28345000	32023000	14325000	1160700000	958140000	1185400000	1006300000	298740000	334040000	598370000	413900000	994230000	411880000	452450000	427380000
ENSSSCP00000009470	ENSSSCG00000008878	ENSSSCP00000009470	PPID	peptidylprolyl isomerase D	32	31	31	73.5	71.6	71.6	40.75	370	29018000000	1855100000	1754700000	1803200000	1893300000	3850800000	3112400000	4205800000	3725000000	1367400000	613090000	3541300000	1295600000	1319000000	84321000	79761000	81966000	86059000	175040000	141470000	191170000	169320000	62153000	27868000	160970000	58892000	509510000	604320000	542800000	514400000	923670000	950780000	813930000	913020000	806390000	352590000	855940000	622130000
ENSSSCP00000027675	ENSSSCG00000011582	ENSSSCP00000027675	CAND2	Uncharacterized protein	58	51	51	47.3	43.6	43.6	139.46	1279	29011000000	4538700000	2827500000	3443000000	2968300000	2744900000	1345600000	3294900000	2218200000	1985600000	1296600000	1597300000	750700000	453300000	70917000	44179000	53797000	46379000	42889000	21025000	51483000	34660000	31025000	20260000	24958000	11730000	909630000	703430000	798350000	734030000	714210000	675580000	732260000	584790000	1151100000	725150000	631260000	672990000
ENSSSCP00000017382	ENSSSCG00000016406	ENSSSCP00000017382	ESYT2	extended synaptotagmin-like protein 2	41	41	41	53.9	53.9	53.9	85.041	760	28967000000	3348200000	4661700000	2848400000	2503200000	3038000000	2221800000	2711400000	2742500000	795990000	1345900000	1014300000	1736000000	742750000	85850000	119530000	73037000	64185000	77896000	56970000	69523000	70322000	20410000	34509000	26007000	44514000	692110000	1213500000	660920000	707620000	572170000	977300000	609880000	878950000	441550000	647010000	594020000	1134100000
ENSSSCP00000002115	ENSSSCG00000001934	ENSSSCP00000002115	SEC23A	Uncharacterized protein	40	40	35	50.8	50.8	47.5	86.184	765	28947000000	4235300000	2239400000	3463600000	2081600000	3507000000	1014000000	3789400000	2573200000	1976600000	1072000000	1845700000	1148800000	782340000	114470000	60526000	93610000	56260000	94783000	27406000	102420000	69546000	53423000	28972000	49883000	31050000	925730000	566280000	788090000	506900000	563280000	510280000	755920000	545250000	939040000	700640000	829440000	663930000
ENSSSCP00000004455	ENSSSCG00000004123	ENSSSCP00000004455	UTRN	Uncharacterized protein	37	37	36	57.9	57.9	57.9	88.254	772	28942000000	4046600000	2652400000	3427600000	2009600000	4236600000	2162000000	4018500000	2643000000	684320000	415340000	2044100000	601510000	904430000	126460000	82886000	107110000	62801000	132390000	67564000	125580000	82594000	21385000	12979000	63878000	18797000	776330000	658640000	770920000	542320000	945430000	622930000	792660000	526230000	545530000	417800000	803290000	407300000
ENSSSCP00000013919	ENSSSCG00000013087	ENSSSCP00000013919	TKFC	Bifunctional ATP-dependent dihydroxyacetone kinase/FAD-AMP lyase (cyclizing) ATP-dependent dihydroxyacetone kinase FAD-AMP lyase (cyclizing)	31	31	31	61.3	61.3	61.3	59.234	579	28918000000	2417100000	3399200000	3102800000	3028800000	2890700000	1645800000	2730000000	3388500000	1428300000	1981200000	1546100000	1359700000	1032800000	86326000	121400000	110810000	108170000	103240000	58780000	97501000	121020000	51011000	70758000	55216000	48559000	785100000	808100000	804450000	933410000	524040000	665170000	555810000	731220000	939250000	947260000	886220000	791400000
ENSSSCP00000009644	ENSSSCG00000009039	ENSSSCP00000009644	MMAA	methylmalonic aciduria (cobalamin deficiency) cblA type	31	31	31	57.1	57.1	57.1	46.958	420	28891000000	2186000000	3308600000	2918500000	2291500000	3263900000	2227300000	3458100000	3531500000	1348100000	1752400000	1789800000	815210000	1256100000	95042000	143850000	126890000	99631000	141910000	96838000	150350000	153540000	58611000	76192000	77816000	35444000	635110000	888670000	745620000	646870000	716580000	838080000	766730000	841150000	744920000	1053100000	590220000	623190000
ENSSSCP00000023659	ENSSSCG00000022725	ENSSSCP00000023659	FLOT1	Sus scrofa flotillin 1 (FLOT1), mRNA.	37	37	37	80.1	80.1	80.1	47.355	427	28873000000	3961500000	1295300000	5158500000	5336100000	4160200000	885840000	3671400000	1016800000	716720000	308220000	1820200000	542190000	1069400000	146720000	47973000	191060000	197630000	154080000	32809000	135980000	37659000	26545000	11416000	67415000	20081000	918220000	325670000	1090100000	1143600000	869890000	450170000	861270000	319510000	312300000	257730000	789870000	543670000
ENSSSCP00000008687	ENSSSCG00000008136	ENSSSCP00000008687	RANBP2	RAN binding protein 2	89	89	80	39.4	39.4	37	308.85	2808	28817000000	2434800000	3303000000	1920900000	1964700000	5340100000	2889000000	4203900000	3124100000	1158300000	766990000	873350000	837840000	177880000	15029000	20389000	11858000	12128000	32964000	17833000	25950000	19284000	7149900	4734500	5391000	5171900	811480000	653800000	645650000	629860000	831060000	749940000	836530000	798670000	654640000	794460000	669800000	854840000
ENSSSCP00000019275	ENSSSCG00000030470	ENSSSCP00000019275	ZO1	Uncharacterized protein	59	59	48	57.5	57.5	44.7	106.83	948	28754000000	2766800000	2896100000	1956100000	2184700000	3491900000	2235200000	3200800000	3756600000	928170000	1899100000	1609400000	1829400000	586820000	56465000	59104000	39921000	44586000	71264000	45616000	65322000	76665000	18942000	38757000	32845000	37335000	802180000	836650000	673120000	645420000	763300000	947830000	655400000	981770000	625670000	752030000	702900000	1032800000
ENSSSCP00000026212	ENSSSCG00000021961	ENSSSCP00000026212	ENSSSCG00000021961	translocase of outer mitochondrial membrane 70 homolog A (S. cerevisiae)	7	7	7	46.7	46.7	46.7	12.281	107	28727000000	2350200000	2544200000	2680800000	2537200000	3433500000	3325400000	2738600000	3438700000	1207300000	678890000	2230700000	1561400000	9575600000	783400000	848050000	893620000	845730000	1144500000	1108500000	912860000	1146200000	402450000	226300000	743580000	520450000	489610000	546570000	557850000	456930000	732550000	923980000	577150000	658440000	440650000	251830000	773500000	714500000
ENSSSCP00000000281	ENSSSCG00000000266	ENSSSCP00000000281	ENSSSCG00000000266	prefoldin subunit 5	12	12	12	73.1	73.1	73.1	17.964	160	28722000000	2816400000	2089200000	2442900000	2136400000	4516100000	1574500000	3536700000	3263500000	1238400000	2344700000	1772200000	991230000	3590300000	352050000	261150000	305360000	267050000	564510000	196810000	442090000	407930000	154800000	293080000	221520000	123900000	699500000	507530000	469430000	495720000	869950000	742160000	728370000	740240000	715290000	1064500000	618740000	464400000
ENSSSCP00000008762	ENSSSCG00000008207	ENSSSCP00000008762	RPIA	ribose 5-phosphate isomerase A	15	15	15	50.3	50.3	50.3	32.679	306	28713000000	1774800000	3325700000	2347200000	2956700000	3068000000	1856900000	2712700000	3810900000	849940000	2545400000	1622100000	1842500000	1595200000	98602000	184760000	130400000	164260000	170440000	103160000	150710000	211710000	47219000	141410000	90117000	102360000	375710000	564410000	514640000	663750000	534590000	817690000	617080000	912600000	548430000	1451900000	530940000	989730000
ENSSSCP00000010005	ENSSSCG00000009376	ENSSSCP00000010005	VPS36	vacuolar protein sorting 36 homolog (S. cerevisiae)	32	32	32	78.2	78.2	78.2	43.734	386	28707000000	4562200000	5303700000	2570900000	4071100000	3120200000	1111500000	3336800000	2045800000	690830000	789400000	824940000	279300000	1196100000	190090000	220990000	107120000	169630000	130010000	46313000	139040000	85240000	28785000	32892000	34373000	11638000	846720000	1045400000	801770000	997620000	592490000	495230000	620560000	579840000	550570000	567680000	520630000	386970000
ENSSSCP00000020556	ENSSSCG00000022559	ENSSSCP00000020556	USP14		36	36	27	56.1	56.1	40.8	55.279	488	28703000000	2989400000	2559100000	3431900000	2272100000	4310800000	1332000000	2938900000	2831000000	1857500000	1304100000	2217600000	658800000	1196000000	124560000	106630000	142990000	94670000	179620000	55501000	122450000	117960000	77398000	54337000	92399000	27450000	746370000	725090000	837180000	609430000	704180000	471570000	661450000	531030000	898180000	516050000	676140000	367400000
ENSSSCP00000015747	ENSSSCG00000014828	ENSSSCP00000015747	RAB6A		22	22	13	72.6	72.6	46.2	23.518	208	28691000000	4811200000	2666500000	4901000000	3787300000	1396000000	823320000	5205800000	967280000	1882200000	869980000	1037200000	343620000	2207000000	370090000	205120000	377000000	291330000	107390000	63333000	400450000	74406000	144790000	66921000	79781000	26432000	897860000	695700000	1265300000	860430000	373050000	277870000	899070000	341940000	872950000	516300000	431730000	291000000
ENSSSCP00000002723	ENSSSCG00000002516	ENSSSCP00000002723	WARS	Uncharacterized protein	34	34	34	75.3	75.3	75.3	54.406	482	28671000000	2048700000	3588100000	2028500000	2142000000	4123000000	2234500000	2893800000	2941300000	1306100000	1940000000	1862700000	1562600000	1102700000	78797000	138000000	78021000	82386000	158580000	85941000	111300000	113130000	50234000	74615000	71642000	60099000	563090000	793480000	597240000	567130000	787290000	786940000	612600000	771600000	603820000	789810000	717480000	650730000
ENSSSCP00000027907	ENSSSCG00000022806	ENSSSCP00000027907	LIN7C	lin-7 homolog C (C. elegans)	13	13	10	65	65	46.7	21.834	197	28648000000	2262800000	2673400000	1752400000	1950000000	5917200000	3811100000	3158000000	2947100000	1079800000	453160000	2208500000	434710000	2604400000	205710000	243030000	159310000	177270000	537930000	346470000	287090000	267920000	98163000	41196000	200770000	39519000	524420000	507210000	484110000	476820000	1038700000	1345800000	666710000	726220000	528120000	191940000	573060000	283350000
ENSSSCP00000025724	ENSSSCG00000023118	ENSSSCP00000025724	BZW2	basic leucine zipper and W2 domains 2	25	25	24	50.5	50.5	48.1	32.535	285	28637000000	2162200000	2362500000	3379000000	4586200000	2052000000	2787200000	1918800000	3838300000	1083500000	1421400000	1356200000	1689500000	1431800000	108110000	118130000	168950000	229310000	102600000	139360000	95938000	191910000	54173000	71072000	67810000	84473000	487150000	595380000	888970000	1090900000	487360000	1028000000	405620000	785000000	897890000	784620000	638470000	738470000
ENSSSCP00000013857	ENSSSCG00000013030	ENSSSCP00000013857	PRDX5	peroxiredoxin 5	18	18	18	79.6	79.6	79.6	17.266	162	28516000000	3043900000	2090800000	2954100000	2950000000	3928800000	2070300000	3672000000	2586600000	1092800000	1753900000	1423000000	949320000	2851600000	304390000	209080000	295410000	295000000	392880000	207030000	367200000	258660000	109280000	175390000	142300000	94932000	815010000	562440000	767000000	859850000	845540000	893310000	781400000	737120000	989060000	810270000	801450000	613840000
ENSSSCP00000000308	ENSSSCG00000000293	ENSSSCP00000000308	ITGA5	Uncharacterized protein	31	31	31	36.8	36.8	36.8	115.44	1057	28451000000	2053500000	3065000000	1645100000	3016000000	2716300000	2623700000	2775600000	4211000000	1021900000	2311000000	1009900000	2001900000	618500000	44641000	66631000	35763000	65565000	59051000	57036000	60340000	91544000	22216000	50240000	21953000	43519000	536400000	751300000	473880000	810200000	598970000	1066200000	665120000	1054600000	545690000	1139900000	698220000	1065400000
ENSSSCP00000010080	ENSSSCG00000009441	ENSSSCP00000010080	ENSSSCG00000009441	SGT1, suppressor of G2 allele of SKP1 (S. cerevisiae)	30	30	30	79.1	79.1	79.1	38.418	339	28402000000	2917300000	2671200000	2467300000	2334400000	4623500000	2708800000	3390700000	3029700000	1119800000	303630000	2011000000	824210000	1352500000	138920000	127200000	117490000	111160000	220170000	128990000	161460000	144270000	53323000	14459000	95762000	39248000	581270000	630420000	686620000	546430000	775040000	1027100000	699520000	726150000	667420000	325440000	804930000	699310000
ENSSSCP00000026701	ENSSSCG00000022784	ENSSSCP00000026701	PLEKHO1	pleckstrin homology domain containing, family O member 1	2	2	2	6.4	6.4	6.4	46.278	409	28387000000	1079900000	1337200000	1189200000	2195500000	1002800000	2647100000	1367000000	5864500000	490310000	345290000	9756000000	1111800000	1577000000	59996000	74290000	66065000	121970000	55713000	147060000	75945000	325810000	27239000	19183000	542000000	61765000	420510000	475610000	338640000	517900000	255000000	610740000	375580000	1161900000	546360000	96331000	1656300000	421140000
ENSSSCP00000007202	ENSSSCG00000006752	ENSSSCP00000007202	CSDE1	cold shock domain containing E1, RNA-binding	48	48	48	52.7	52.7	52.7	92.088	821	28362000000	3025100000	3177500000	2115000000	2263700000	3803700000	2092700000	3312200000	3070000000	1322900000	1078900000	1927500000	1172700000	659580000	70351000	73894000	49185000	52644000	88458000	48668000	77029000	71395000	30766000	25092000	44826000	27272000	715500000	742430000	526030000	572050000	738370000	943620000	691870000	787360000	653680000	604520000	631290000	734420000
ENSSSCP00000006786	ENSSSCG00000006366	ENSSSCP00000006786	PFDN2	prefoldin subunit 2	15	15	15	77.3	77.3	77.3	16.697	154	28360000000	2350500000	2810000000	2076300000	2092100000	3895600000	2312500000	2635700000	3610600000	941660000	2369800000	1513800000	1751500000	2836000000	235050000	281000000	207630000	209210000	389560000	231250000	263570000	361060000	94166000	236980000	151380000	175150000	626720000	890340000	444010000	547210000	791730000	999040000	593680000	838310000	589440000	1004100000	952210000	897660000
ENSSSCP00000026363	ENSSSCG00000022132	ENSSSCP00000026363	ENSSSCG00000022132	SUB1 homolog (S. cerevisiae)	16	16	16	70.9	70.9	70.9	15.089	134	28356000000	2409600000	3357800000	2636300000	1105700000	5717000000	1533700000	2842600000	4008900000	592430000	1118900000	1728300000	1304900000	4726000000	401600000	559630000	439380000	184280000	952840000	255610000	473770000	668140000	98739000	186480000	288060000	217490000	565010000	665820000	514440000	330780000	1168700000	574730000	731070000	978900000	475140000	823650000	947160000	714390000
ENSSSCP00000029311	ENSSSCG00000007520	ENSSSCP00000029311	GNAS	Sus scrofa GNAS complex locus (GNAS), transcript variant 4, mRNA.	27	27	27	23.7	23.7	23.7	111.81	1045	28245000000	3137100000	2578700000	2136000000	2535000000	4247100000	2619600000	2393100000	2899700000	1069700000	2456800000	871490000	1300100000	724220000	80439000	66121000	54770000	65000000	108900000	67169000	61363000	74351000	27429000	62994000	22346000	33336000	701420000	752910000	761420000	846620000	771040000	767530000	631310000	805260000	896110000	956590000	578090000	997130000
ENSSSCP00000003725	ENSSSCG00000003434	ENSSSCP00000003725	MFN2	mitofusin 2	36	36	36	44.8	44.8	44.8	86.179	757	28215000000	3488300000	3946100000	3226900000	4161900000	1500800000	979620000	3176800000	1990000000	1799800000	2131600000	597960000	1215600000	723470000	89444000	101180000	82741000	106710000	38483000	25119000	81456000	51026000	46148000	54656000	15332000	31170000	766920000	863420000	859110000	900440000	448800000	479950000	745050000	540300000	733860000	993610000	470260000	807050000
ENSSSCP00000010325	ENSSSCG00000009668	ENSSSCP00000010325	CLU	Sus scrofa clusterin (CLU), mRNA.	24	24	24	46.1	46.1	46.1	51.646	445	28167000000	3458300000	2078500000	5759200000	1716100000	1849100000	1772300000	3046800000	1627500000	1489600000	2209600000	1872900000	1287100000	1408300000	172910000	103920000	287960000	85804000	92456000	88613000	152340000	81373000	74478000	110480000	93647000	64353000	828000000	469030000	1409400000	457220000	526590000	865210000	619860000	513450000	867660000	1592700000	1177400000	800450000
ENSSSCP00000010611	ENSSSCG00000009944	ENSSSCP00000010611	CORO1C	;	36	36	33	53.2	53.2	49.4	58.929	528	28135000000	2733900000	2335700000	2880100000	2055200000	4190300000	1957500000	4079100000	3504000000	772690000	793210000	1852700000	980400000	1406700000	136700000	116790000	144000000	102760000	209510000	97874000	203960000	175200000	38634000	39660000	92636000	49020000	748700000	632900000	770110000	535920000	989040000	785290000	887870000	877570000	631620000	668740000	881810000	623580000
ENSSSCP00000022430	ENSSSCG00000024134	ENSSSCP00000022430	MGLL	Sus scrofa monoglyceride lipase (MGLL), mRNA.	20	20	20	69.6	69.6	69.6	33.298	303	28116000000	3743200000	3240400000	3957000000	4088800000	2688200000	1586800000	3113800000	2285500000	1037900000	821910000	1081500000	471470000	1562000000	207960000	180020000	219830000	227150000	149340000	88153000	172990000	126970000	57661000	45662000	60082000	26193000	987230000	662910000	986370000	920510000	534380000	451860000	739220000	559070000	907520000	652290000	482700000	594560000
ENSSSCP00000023679	ENSSSCG00000027020	ENSSSCP00000023679	ENSSSCG00000027020	Uncharacterized protein	15	10	10	37.7	23.2	23.2	47.352	427	28091000000	3518600000	2781300000	1203500000	3562400000	1879400000	1903800000	5276200000	2504900000	2805000000	433290000	1156400000	1066300000	1276900000	159940000	126420000	54703000	161930000	85427000	86537000	239830000	113860000	127500000	19695000	52563000	48469000	727250000	674660000	492600000	723020000	521390000	891660000	916480000	1020700000	724180000	550300000	565930000	947580000
ENSSSCP00000016738	ENSSSCG00000015796	ENSSSCP00000016738	PDLIM3	Sus scrofa PDZ and LIM domain 3 (PDLIM3), mRNA.	20	20	20	70.7	70.7	70.7	39.545	365	28009000000	3516800000	2061600000	4316700000	2470400000	2880900000	1855900000	4374400000	2472400000	803230000	548630000	2021900000	686150000	1750600000	219800000	128850000	269800000	154400000	180060000	115990000	273400000	154530000	50202000	34289000	126370000	42884000	791770000	517660000	803300000	581300000	733760000	583280000	995870000	612520000	568130000	465450000	859930000	627030000
ENSSSCP00000003790	ENSSSCG00000003491	ENSSSCP00000003790	AKR7A2		14	14	14	40.9	40.9	40.9	40.898	369	27988000000	1935600000	2537700000	1963900000	2391700000	3805000000	1641900000	3100200000	4695100000	962610000	1615800000	1406900000	1931400000	1749200000	120970000	158610000	122740000	149480000	237810000	102620000	193760000	293440000	60163000	100980000	87930000	120710000	563040000	580150000	464000000	627510000	748000000	595490000	654970000	947780000	367050000	579820000	646740000	629260000
ENSSSCP00000014468	ENSSSCG00000013614	ENSSSCP00000014468	CNN1	Sus scrofa calponin 1, basic, smooth muscle (CNN1), mRNA.	29	29	27	82.8	82.8	78.5	33.226	297	27981000000	2313300000	3111100000	2317600000	3272400000	3721200000	2056000000	3879400000	2553800000	719750000	688030000	1447300000	1901400000	1865400000	154220000	207410000	154510000	218160000	248080000	137070000	258630000	170250000	47983000	45868000	96485000	126760000	505460000	689980000	623880000	774230000	869590000	924470000	788010000	474390000	466720000	408120000	517990000	1118300000
ENSSSCP00000022947	ENSSSCG00000028485	ENSSSCP00000022947	YBX1		19	16	13	70.1	66.4	63	36.023	324	27857000000	3086200000	2494900000	1649700000	1525300000	4125500000	2824200000	2827100000	4361000000	930320000	1766600000	1240800000	1025200000	2142800000	237400000	191920000	126900000	117330000	317350000	217250000	217470000	335460000	71563000	135890000	95443000	78864000	621950000	607510000	738010000	423850000	873380000	1092900000	832760000	951620000	817870000	1298900000	819300000	673760000
ENSSSCP00000000821	ENSSSCG00000000773	ENSSSCP00000000821	TUBA8	;Uncharacterized protein	34	17	13	64.1	35	26.5	50.044	449	27777000000	135730000	6288900000	179280000	5547700000	42834000	3339700000	317350000	4611300000	65223000	3287200000	663530000	3297800000	1322700000	6463600	299470000	8537200	264170000	2039700	159040000	15112000	219590000	3105900	156530000	31597000	157040000	78690000	1283300000	58941000	1167800000	10828000	1196600000	76491000	994080000	69084000	1867300000	258640000	1099100000
ENSSSCP00000014250	ENSSSCG00000013405	ENSSSCP00000014250	EIF4G2	eukaryotic translation initiation factor 4 gamma, 2	59	59	59	59.3	59.3	59.3	105.6	936	27642000000	2372200000	2693500000	2801400000	2888700000	2802200000	1604000000	3111600000	2732500000	1576200000	1994800000	1291900000	1773200000	542000000	46513000	52814000	54929000	56642000	54945000	31450000	61012000	53579000	30907000	39114000	25331000	34768000	663110000	649010000	628180000	793270000	526940000	772710000	605470000	671030000	716660000	714310000	615490000	883220000
ENSSSCP00000002938	ENSSSCG00000002723	ENSSSCP00000002938	AARS		49	49	49	49.4	49.4	49.4	105.59	954	27636000000	2295200000	2741300000	1988000000	2465400000	3492000000	1684100000	4238500000	3157900000	1185100000	1855700000	1410000000	1122300000	563990000	46840000	55946000	40571000	50315000	71266000	34369000	86500000	64447000	24187000	37872000	28776000	22905000	640270000	930090000	700260000	710150000	986250000	692980000	712630000	900000000	784060000	1159300000	784360000	856580000
ENSSSCP00000005603	ENSSSCG00000005212	ENSSSCP00000005603	PLGRKT	plasminogen receptor, C-terminal lysine transmembrane protein	12	12	12	50.3	50.3	50.3	17.306	147	27630000000	4357500000	1270100000	5543800000	3827600000	2779200000	452300000	4389100000	1355500000	673290000	333570000	1745300000	902940000	3070000000	484170000	141120000	615980000	425290000	308800000	50256000	487680000	150620000	74810000	37063000	193920000	100330000	675120000	286700000	948730000	907670000	457530000	141990000	979550000	344740000	373500000	212280000	738640000	432300000
ENSSSCP00000025680	ENSSSCG00000021118	ENSSSCP00000025680	GSPT1	G1 to S phase transition 1	35	35	17	54.3	54.3	32.7	58.158	523	27618000000	1802500000	3727600000	2505100000	2180200000	3603400000	1870900000	3422600000	2701000000	1051000000	1310700000	2187500000	1255000000	1062200000	69329000	143370000	96351000	83856000	138590000	71958000	131640000	103880000	40425000	50412000	84134000	48269000	561710000	772210000	694730000	538840000	808130000	634120000	724430000	756010000	625480000	628640000	645210000	628080000
ENSSSCP00000012431	ENSSSCG00000011661	ENSSSCP00000012431	ENSSSCG00000011661	mitochondrial ribosomal protein S22	26	26	26	54.4	54.4	54.4	40.765	360	27583000000	1988900000	3828100000	1026800000	2438200000	2587600000	3616500000	2376200000	3327700000	1110200000	1940300000	1237000000	2105500000	1313500000	94711000	182290000	48897000	116110000	123220000	172220000	113150000	158460000	52866000	92397000	58905000	100260000	531370000	758970000	369500000	641740000	673610000	981270000	608390000	734640000	673120000	826580000	555310000	840100000
ENSSSCP00000010911	ENSSSCG00000010235	ENSSSCP00000010911	SIRT1	sirtuin 1	8	8	7	12.5	12.5	11.4	70.049	639	27569000000	25571000	7865400000	81139000	5807300000	30029000	38873000	11968000000	32339000	98673000	24121000	3439100	1593900000	787670000	730600	224730000	2318300	165920000	857970	1110700	341940000	923960	2819200	689170	98261	45539000	5105600	2921900000	30100000	3774600000	5762600	12332000	139150000	0	436150000	45249000	0	884170000
ENSSSCP00000010279	ENSSSCG00000009628	ENSSSCP00000010279	CCAR2	cell cycle and apoptosis regulator 2	41	41	41	53.1	53.1	53.1	102.01	917	27568000000	2023200000	3088000000	2052200000	2711100000	3201700000	2095300000	2838800000	3282600000	1589800000	1715900000	1450100000	1519000000	540540000	39670000	60550000	40238000	53159000	62777000	41084000	55662000	64364000	31172000	33645000	28434000	29784000	653910000	596020000	644530000	683830000	599050000	639410000	595910000	794650000	667140000	913490000	535330000	811910000
ENSSSCP00000014481	ENSSSCG00000013627	ENSSSCP00000014481	PRKCSH	protein kinase C substrate 80K-H	30	30	30	49.9	49.9	49.9	60.549	537	27547000000	3032300000	3395500000	2241900000	1677600000	4051000000	2366600000	3012300000	2963300000	594400000	1090000000	1623100000	1498600000	1449800000	159600000	178710000	118000000	88293000	213210000	124560000	158540000	155960000	31284000	57370000	85425000	78871000	559150000	793340000	593310000	465240000	871130000	888670000	620980000	735150000	539450000	638320000	629710000	686580000
ENSSSCP00000011014	ENSSSCG00000010328	ENSSSCP00000011014	RPS24	40S ribosomal protein S24 ;Uncharacterized protein	9	9	9	36.8	36.8	36.8	19.027	163	27536000000	2504300000	2238900000	2239900000	2294700000	2635400000	2735900000	2949000000	2870700000	990570000	2335200000	1961800000	1779500000	3933700000	357760000	319840000	319990000	327810000	376490000	390850000	421290000	410110000	141510000	333600000	280250000	254220000	485680000	360220000	481810000	413170000	472110000	848470000	545560000	662910000	992590000	911420000	579300000	1052100000
ENSSSCP00000018680	ENSSSCG00000017626	ENSSSCP00000018680	SRSF1	Sus scrofa serine/arginine-rich splicing factor 1 (SRSF1), mRNA.	29	29	28	67.3	67.3	65.3	27.744	248	27425000000	3582600000	2500600000	2882300000	2713900000	3685500000	2347500000	2919200000	2619800000	1200600000	1106300000	1123500000	743380000	2109600000	275590000	192360000	221720000	208760000	283500000	180570000	224550000	201520000	92351000	85101000	86426000	57183000	889660000	593010000	843460000	665590000	821620000	839920000	732160000	685420000	808970000	602320000	697520000	709590000
ENSSSCP00000004258	ENSSSCG00000003940	ENSSSCP00000004258	HYI	hydroxypyruvate isomerase (putative)	20	20	20	78.7	78.7	78.7	30.235	277	27401000000	2345100000	2549400000	2998000000	2568400000	3920400000	1883100000	3036300000	3556800000	1068400000	1196000000	1254500000	1024900000	1957200000	167510000	182100000	214140000	183460000	280030000	134510000	216880000	254050000	76313000	85430000	89604000	73205000	528330000	555000000	757960000	531270000	715680000	702030000	578590000	793990000	527720000	780190000	413950000	815500000
ENSSSCP00000028230	ENSSSCG00000022080	ENSSSCP00000028230	RHOA	ras homolog family member A	19	9	9	86.5	39.9	39.9	21.768	193	27366000000	2300800000	2536700000	1787600000	1586100000	6747800000	2571800000	2426300000	2562000000	1049100000	1143300000	1783400000	871110000	3420700000	287610000	317090000	223450000	198260000	843480000	321470000	303280000	320250000	131140000	142910000	222920000	108890000	504100000	486040000	455560000	383720000	1150400000	773760000	607500000	791110000	653180000	650980000	825090000	629970000
ENSSSCP00000023862	ENSSSCG00000023257	ENSSSCP00000023862	ENSSSCG00000023257	PDGFA associated protein 1	23	23	23	62.1	62.1	62.1	20.688	182	27279000000	2348800000	2408500000	1850500000	2286200000	4576500000	953040000	3200500000	3012900000	1771500000	1322100000	2229500000	1318700000	3896900000	335540000	344070000	264350000	326600000	653780000	136150000	457210000	430410000	253070000	188870000	318500000	188380000	558000000	534230000	373970000	459440000	850170000	590640000	661810000	739850000	652730000	625690000	905140000	736550000
ENSSSCP00000011671	ENSSSCG00000010944	ENSSSCP00000011671	FBP1	fructose-1,6-bisphosphatase 1	22	22	22	63.6	63.6	63.6	33.493	308	27255000000	5393300000	968490000	3193100000	704950000	5665000000	767250000	4010600000	1898800000	1733700000	722450000	1833000000	364310000	1514200000	299630000	53805000	177400000	39164000	314720000	42625000	222810000	105490000	96314000	40136000	101830000	20239000	1251500000	263850000	888950000	205000000	1034300000	310420000	954200000	264090000	1118500000	528870000	782030000	345360000
ENSSSCP00000000036	ENSSSCG00000000034	ENSSSCP00000000036	TTLL12	Uncharacterized protein	37	37	37	66.3	66.3	66.3	75.189	652	27216000000	2709200000	2520900000	2291400000	3000300000	2808100000	1920000000	3167100000	3888400000	907350000	1256700000	1614200000	1132800000	756010000	75255000	70024000	63650000	83342000	78003000	53334000	87975000	108010000	25204000	34907000	44840000	31467000	711670000	623460000	567720000	659550000	518020000	782490000	661430000	786400000	519580000	650810000	476090000	685470000
ENSSSCP00000022476	ENSSSCG00000029161	ENSSSCP00000022476	ADI1	acireductone dioxygenase 1	13	13	13	78.8	78.8	78.8	21.577	179	27168000000	3020400000	2015900000	2578900000	2386200000	3747500000	2513000000	2977900000	3369200000	2400300000	1011200000	529360000	617660000	2264000000	251700000	167990000	214910000	198850000	312290000	209420000	248160000	280770000	200020000	84269000	44113000	51471000	823770000	534910000	608800000	726140000	911280000	902690000	600780000	830920000	604720000	806000000	461250000	630370000
ENSSSCP00000012224	ENSSSCG00000011471	ENSSSCP00000012224	FLNB	filamin B, beta	40	39	39	77	77	77	64.44	610	27108000000	2471500000	2902600000	3094700000	2158200000	3598800000	2476700000	2921300000	3968200000	871440000	642210000	1424200000	578290000	797300000	72692000	85372000	91021000	63476000	105850000	72843000	85919000	116710000	25631000	18888000	41890000	17008000	611750000	605280000	774120000	631980000	668540000	906470000	635600000	1034200000	624880000	495120000	752080000	637250000
ENSSSCP00000008130	ENSSSCG00000007609	ENSSSCP00000008130	ARPC1A	actin related protein 2/3 complex, subunit 1A, 41kDa	31	31	30	69.2	69.2	63	41.551	370	27096000000	2446700000	3989000000	2053300000	3634800000	1993600000	2017100000	2561900000	3446800000	909230000	1848200000	1348400000	846460000	1290300000	116510000	189950000	97777000	173090000	94932000	96054000	122000000	164130000	43297000	88009000	64211000	40307000	695010000	937610000	612370000	881650000	440700000	806910000	520170000	861930000	521180000	818020000	591160000	558720000
ENSSSCP00000012378	ENSSSCG00000011615	ENSSSCP00000012378	RAB7A	RAB7A, member RAS oncogene family	16	16	16	80.9	80.9	80.9	17.342	152	27025000000	3531000000	2390000000	2218800000	2356600000	2805400000	1136900000	3197200000	2085000000	2637100000	2145700000	1674400000	847420000	2702500000	353100000	239000000	221880000	235660000	280540000	113690000	319720000	208500000	263710000	214570000	167440000	84742000	931160000	638210000	566690000	719440000	483080000	556450000	631080000	542220000	932770000	760130000	525720000	530310000
ENSSSCP00000027031	ENSSSCG00000021911	ENSSSCP00000027031	NDRG4	NDRG family member 4	14	14	2	42.6	42.6	6.2	44.514	406	27024000000	4081100000	3821000000	2123700000	2564900000	2649400000	1872100000	1434400000	2258100000	2141700000	1507600000	1537700000	1032300000	1501300000	226730000	212280000	117980000	142500000	147190000	104010000	79691000	125450000	118980000	83757000	85429000	57349000	786870000	1010200000	525370000	586880000	463020000	500550000	286010000	530380000	826470000	1554400000	633850000	1088000000
ENSSSCP00000016841	ENSSSCG00000015892	ENSSSCP00000016841	PSMD14	proteasome (prosome, macropain) 26S subunit, non-ATPase, 14	23	23	23	61.6	61.6	61.6	34.799	310	26954000000	3340300000	3857700000	2983500000	2392700000	2677500000	1788400000	2490500000	2941400000	736470000	1492100000	1191400000	1061900000	1684600000	208770000	241110000	186470000	149550000	167350000	111770000	155660000	183830000	46030000	93254000	74464000	66369000	601620000	583460000	652070000	538130000	570580000	721140000	481560000	663570000	633010000	776810000	557720000	606190000
ENSSSCP00000010155	ENSSSCG00000009509	ENSSSCP00000010155	IPO5	importin 5	48	48	46	56.2	56.2	54.9	120.35	1067	26949000000	3665000000	2204500000	6309700000	3781700000	1584700000	1669800000	1548700000	1808400000	1531700000	791010000	1441400000	612520000	489980000	66636000	40081000	114720000	68758000	28812000	30359000	28158000	32880000	27848000	14382000	26207000	11137000	747590000	500550000	1626500000	994390000	252340000	537380000	352790000	561260000	1108400000	452350000	489810000	498890000
ENSSSCP00000009051	ENSSSCG00000008484	ENSSSCP00000009051	SRSF7	serine/arginine-rich splicing factor 7	14	14	13	35.8	35.8	35.8	30.773	268	26933000000	3740900000	3046900000	2399200000	2524300000	3522000000	1770700000	2599900000	3684400000	681930000	1067200000	769930000	1126000000	2448500000	340080000	276990000	218100000	229490000	320180000	160970000	236350000	334950000	61994000	97014000	69994000	102360000	861770000	642360000	725660000	614290000	732740000	818550000	588140000	955160000	506070000	260590000	578600000	549160000
ENSSSCP00000024266	ENSSSCG00000029544	ENSSSCP00000024266	RAB2B	RAB2B, member RAS oncogene family	15	15	14	63.4	63.4	57.9	24.236	216	26815000000	4382400000	2482500000	4984800000	4804500000	575430000	205750000	3085100000	665390000	3291900000	687070000	870790000	779110000	1787600000	292160000	165500000	332320000	320300000	38362000	13717000	205670000	44359000	219460000	45805000	58052000	51941000	1139300000	595960000	1119900000	1034900000	77727000	90054000	617070000	147170000	1566700000	435000000	164450000	182970000
ENSSSCP00000027862	ENSSSCG00000028542	ENSSSCP00000027862	HNRNPUL2		44	44	44	51.1	51.1	51.1	84.957	747	26719000000	3789300000	1676100000	2364000000	1409500000	3799200000	1502200000	2845900000	3523300000	1063500000	875970000	2130400000	1739700000	763400000	108270000	47887000	67544000	40270000	108550000	42919000	81312000	100670000	30387000	25028000	60868000	49705000	803960000	502680000	530930000	464370000	722900000	759810000	566750000	763450000	620700000	461890000	748300000	537480000
ENSSSCP00000011541	ENSSSCG00000010826	ENSSSCP00000011541	"MARC2"	mitochondrial amidoxime reducing component 2	18	18	17	47	47	42.6	37.765	336	26699000000	1016200000	5692500000	1091800000	2766100000	1174400000	3630800000	1591900000	4928300000	567970000	1492600000	1260700000	1486300000	1668700000	63510000	355780000	68234000	172880000	73397000	226920000	99494000	308020000	35498000	93288000	78792000	92895000	264910000	1161900000	326040000	577880000	276580000	1219600000	266590000	1293600000	312780000	916110000	351630000	965880000
ENSSSCP00000022822	ENSSSCG00000028968	ENSSSCP00000022822	ENSSSCG00000028968	ras-related C3 botulinum toxin substrate 1 (rho family, small GTP binding protein Rac1)	8	5	5	32.5	19.9	19.9	18.699	166	26628000000	2067600000	2016000000	1837400000	2217000000	3563900000	2575600000	2947200000	2733900000	1700900000	2297500000	1208500000	1462400000	3804000000	295370000	287990000	262480000	316720000	509130000	367940000	421030000	390560000	242980000	328210000	172650000	208910000	337600000	435530000	284600000	346680000	551780000	805460000	532520000	552380000	290040000	951530000	476310000	842480000
ENSSSCP00000005492	ENSSSCG00000005110	ENSSSCP00000005492	SYNE2	spectrin repeat containing, nuclear envelope 2	87	86	83	13.9	13.8	13.5	795.36	6897	26572000000	1789700000	982140000	2025300000	1122700000	662540000	2216400000	2660600000	11927000000	713680000	467570000	311330000	1692500000	66932000	4508200	2473900	5101600	2827900	1668900	5582800	6701800	30044000	1797700	1177800	784200	4263100	747440000	605270000	914430000	737470000	829830000	1015800000	602570000	594660000	927140000	964810000	380350000	1168900000
ENSSSCP00000022294	ENSSSCG00000024027	ENSSSCP00000022294	PAFAH1B2	platelet-activating factor acetylhydrolase 1b, catalytic subunit 2 (30kDa)	13	13	13	70.3	70.3	70.3	25.569	229	26362000000	3029900000	2287400000	3042800000	1794400000	2993100000	1047100000	3444700000	2197200000	1844500000	1453200000	1892100000	1335900000	3766000000	432840000	326770000	434690000	256340000	427580000	149590000	492090000	313880000	263500000	207600000	270300000	190850000	643850000	594910000	608250000	553900000	677260000	429110000	750660000	563660000	558020000	653610000	661400000	812840000
ENSSSCP00000011314	ENSSSCG00000010620	ENSSSCP00000011314	XPNPEP1	X-prolyl aminopeptidase (aminopeptidase P) 1, soluble	43	43	43	62.5	62.5	62.5	74.719	666	26340000000	3125100000	2957400000	2750500000	2570800000	3018000000	1623400000	2470000000	2328100000	1663200000	1394900000	1344000000	1094900000	752580000	89290000	84496000	78586000	73452000	86229000	46383000	70571000	66518000	47519000	39854000	38400000	31283000	845950000	734880000	770380000	691130000	628380000	802000000	622890000	694900000	796250000	599660000	539520000	417050000
ENSSSCP00000020809	ENSSSCG00000020964	ENSSSCP00000020809	SEC22B	Uncharacterized protein ;Uncharacterized protein	18	18	18	65.1	65.1	65.1	24.756	215	26265000000	3012400000	2311200000	2685400000	2263200000	3816100000	1547300000	2901100000	2288500000	1798300000	969130000	1268200000	1403900000	2188700000	251040000	192600000	223780000	188600000	318010000	128940000	241760000	190710000	149850000	80761000	105680000	116990000	648900000	573960000	532610000	599170000	608130000	632780000	535940000	633620000	923980000	463760000	614150000	803700000
ENSSSCP00000021642	ENSSSCG00000026257	ENSSSCP00000021642	STMN1	Sus scrofa stathmin 1 (STMN1), mRNA.	23	23	18	78.5	78.5	65.8	17.302	149	26178000000	1654500000	2532000000	1350200000	1750700000	4096400000	1887500000	2511700000	3693500000	696290000	3232100000	1559100000	1214000000	2908700000	183830000	281330000	150020000	194520000	455160000	209720000	279070000	410390000	77366000	359120000	173230000	134890000	464800000	531420000	431800000	495740000	690450000	700960000	674900000	923060000	977680000	1493000000	729510000	1243800000
ENSSSCP00000016740	ENSSSCG00000015797	ENSSSCP00000016740	SORBS2	Sorbin and SH3 domain-containing protein 2 Sorbin	11	11	11	75.2	75.2	75.2	17.583	153	26156000000	1850000000	4087100000	1189900000	4184700000	2297300000	3683900000	2195700000	3095900000	502750000	1084800000	1045100000	938980000	3736600000	264290000	583870000	169990000	597820000	328180000	526270000	313670000	442260000	71821000	154970000	149300000	134140000	376340000	773290000	384920000	851410000	608670000	1183100000	471320000	840270000	393520000	521990000	607210000	745280000
ENSSSCP00000013620	ENSSSCG00000012811	ENSSSCP00000029596	VBP1	von Hippel-Lindau binding protein 1	21	21	21	68.5	68.5	68.5	22.518	197	26156000000	2173700000	1547600000	2462300000	1952600000	3510900000	2140100000	2703100000	3429400000	878410000	1890800000	1756000000	1710600000	1743700000	144910000	103180000	164150000	130180000	234060000	142680000	180210000	228630000	58560000	126050000	117060000	114040000	560300000	455850000	675760000	475350000	743720000	640970000	517610000	696210000	616490000	1008400000	574780000	984300000
ENSSSCP00000007751	ENSSSCG00000007279	ENSSSCP00000007751	DYNLRB1	dynein, light chain, roadblock-type 1	10	10	10	89.6	89.6	89.6	10.963	96	26139000000	1945900000	3277400000	1870900000	1798900000	2241900000	2296800000	2174500000	2404600000	1657200000	2554700000	1296200000	2619800000	4356400000	324310000	546230000	311820000	299820000	373650000	382790000	362410000	400770000	276200000	425780000	216030000	436640000	613250000	1006500000	624320000	475500000	531040000	1051900000	461960000	523270000	443220000	803270000	543280000	1059000000
ENSSSCP00000003452	ENSSSCG00000003183	ENSSSCP00000003452	RRAS	related RAS viral (r-ras) oncogene homolog	19	19	19	71.1	71.1	71.1	23.767	218	26123000000	3197300000	4104700000	2283700000	3902300000	1731400000	1199000000	2295700000	2628600000	831360000	1443400000	1595100000	910530000	1741500000	213160000	273650000	152240000	260150000	115430000	79935000	153050000	175240000	55424000	96227000	106340000	60702000	639340000	939680000	623980000	881850000	392260000	545630000	541930000	716740000	753940000	874890000	807330000	786960000
ENSSSCP00000018307	ENSSSCG00000017277	ENSSSCP00000018307	PECAM1	Sus scrofa platelet/endothelial cell adhesion molecule (PECAM1), mRNA.	35	35	35	42	42	42	82.378	740	26050000000	3030700000	2896100000	2982600000	2246100000	3558200000	1046000000	4138200000	2210800000	756420000	540010000	2085100000	560070000	605820000	70481000	67352000	69364000	52235000	82749000	24325000	96237000	51414000	17591000	12558000	48490000	13025000	622340000	732080000	816530000	487250000	718870000	515810000	885430000	670120000	686760000	585810000	680830000	337920000
ENSSSCP00000010575	ENSSSCG00000009909	ENSSSCP00000010575	COX6A1	cytochrome c oxidase subunit VIa polypeptide 1	4	4	4	51.4	51.4	51.4	12.247	109	25979000000	3344900000	637270000	3972600000	3021800000	6170000000	1574600000	3928000000	646600000	197260000	126330000	2181000000	179030000	4329900000	557480000	106210000	662090000	503640000	1028300000	262430000	654660000	107770000	32877000	21055000	363500000	29839000	755800000	266790000	1056400000	588380000	1516800000	376930000	788570000	202190000	185590000	116790000	422480000	232490000
ENSSSCP00000002999	ENSSSCG00000002780	ENSSSCP00000002999	ENSSSCG00000002780	tubulin polymerization-promoting protein family member 3	20	20	18	63.5	63.5	60.1	19.033	178	25956000000	4107600000	930880000	5363500000	1699000000	3682400000	1241800000	3455700000	1684400000	1161700000	427220000	1662100000	539240000	2359600000	373420000	84625000	487590000	154450000	334770000	112890000	314150000	153130000	105610000	38838000	151100000	49021000	1051800000	260430000	1300800000	564300000	806140000	386820000	968630000	356140000	886760000	335240000	827690000	385950000
ENSSSCP00000018942	ENSSSCG00000017882	ENSSSCP00000018942	MYBBP1A	MYB binding protein (P160) 1a	56	56	56	41.4	41.4	41.4	151.77	1347	25936000000	3240200000	2448500000	2102500000	2334900000	3123000000	1203700000	3186500000	2937100000	1646100000	1106700000	1392300000	1215000000	375890000	46959000	35486000	30471000	33839000	45260000	17445000	46180000	42567000	23856000	16040000	20178000	17608000	746890000	599240000	583090000	671620000	621720000	568750000	709650000	633310000	790250000	668570000	534880000	644130000
ENSSSCP00000006718	ENSSSCG00000006301	ENSSSCP00000006718	TIPRL	TOR signaling pathway regulator	21	21	21	73.8	73.8	73.8	32.405	282	25890000000	3072400000	3639200000	2447500000	2977400000	5247700000	964290000	1783700000	2367500000	889220000	953980000	732720000	813900000	1726000000	204830000	242620000	163170000	198490000	349840000	64286000	118910000	157830000	59281000	63599000	48848000	54260000	688620000	979910000	702160000	783720000	790970000	526270000	462950000	689020000	837030000	361720000	778870000	800580000
ENSSSCP00000018895	ENSSSCG00000017835	ENSSSCP00000018895	CLUH	clustered mitochondria (cluA/CLU1) homolog	63	63	63	54.4	54.4	54.4	141.57	1258	25871000000	1807100000	2968900000	1744700000	2631300000	1877900000	2294600000	2390700000	3412100000	1324600000	2275300000	1390900000	1752400000	386130000	26972000	44312000	26040000	39274000	28028000	34248000	35682000	50926000	19771000	33960000	20759000	26156000	650400000	703210000	606890000	766380000	359340000	680770000	439100000	672760000	869010000	1094700000	417370000	831630000
ENSSSCP00000009673	ENSSSCG00000009063	ENSSSCP00000009673	NDUFC1	Sus scrofa NADH dehydrogenase (ubiquinone) 1, subcomplex unknown, 1, 6kDa (NDUFC1), nuclear gene encoding mitochondrial protein, mRNA.	7	7	7	48.7	48.7	48.7	8.6159	76	25789000000	4660200000	1706600000	3841200000	4028600000	2901800000	1035700000	4222200000	1302800000	869680000	80143000	892310000	247860000	5157800000	932040000	341320000	768240000	805720000	580360000	207140000	844440000	260560000	173940000	16029000	178460000	49571000	918770000	346180000	694210000	928310000	477040000	441960000	773720000	301850000	678280000	155640000	808130000	245870000
ENSSSCP00000000038	ENSSSCG00000000036	ENSSSCP00000000038	PACSIN2	protein kinase C and casein kinase substrate in neurons 2	35	35	32	63.6	63.6	60.5	55.588	486	25779000000	2410000000	3050300000	1787900000	2328100000	2599200000	2392100000	2228200000	2785800000	857480000	2182400000	1346700000	1810700000	1031200000	96401000	122010000	71516000	93123000	103970000	95683000	89129000	111430000	34299000	87295000	53869000	72428000	581730000	860390000	680860000	569700000	611970000	785130000	516220000	655410000	409240000	828040000	443060000	656380000
ENSSSCP00000018229	ENSSSCG00000017206	ENSSSCP00000018229	GRB2	Sus scrofa growth factor receptor-bound protein 2 (GRB2), mRNA.	25	25	25	90.3	90.3	90.3	25.206	217	25757000000	2300400000	2639800000	3092300000	1803200000	3212200000	2319100000	3619500000	2171300000	1395800000	565780000	1579500000	1057600000	1839800000	164310000	188560000	220880000	128800000	229450000	165650000	258540000	155090000	99703000	40413000	112820000	75543000	578940000	570290000	780510000	506870000	638630000	775500000	793150000	561490000	471860000	264390000	715750000	344000000
ENSSSCP00000010500	ENSSSCG00000009836	ENSSSCP00000010500	ACAD10	Uncharacterized protein	20	19	8	70.3	67.7	22.8	34.248	316	25704000000	2254700000	3326600000	2109900000	3749200000	2534600000	1919700000	2430500000	2504200000	650910000	1272300000	2013400000	938260000	1352900000	118670000	175090000	111050000	197320000	133400000	101040000	127920000	131800000	34258000	66964000	105970000	49382000	559060000	839640000	705710000	822270000	501460000	894930000	580240000	564680000	449910000	1025300000	764800000	857380000
ENSSSCP00000011611	ENSSSCG00000010893	ENSSSCP00000011611	CFH	Sus scrofa complement factor H (CFH), nuclear gene encoding mitochondrial protein, mRNA.	38	38	36	49.2	49.2	49.2	97.056	866	25639000000	2071900000	2725200000	3653200000	2356800000	2241900000	1417100000	4312200000	2056900000	458670000	587870000	3217500000	540050000	640980000	51798000	68131000	91331000	58919000	56049000	35426000	107810000	51423000	11467000	14697000	80439000	13501000	543350000	634440000	850740000	627230000	410540000	543950000	776820000	508440000	355200000	519540000	793950000	502570000
ENSSSCP00000018301	ENSSSCG00000017273	ENSSSCP00000018301	PSMD12	proteasome (prosome, macropain) 26S subunit, non-ATPase, 12	37	37	37	68.4	68.4	68.4	53.024	456	25534000000	4240900000	1801500000	4091600000	3205100000	605100000	788770000	4688000000	1173600000	2390300000	623770000	1212800000	712690000	1021400000	169640000	72060000	163660000	128200000	24204000	31551000	187520000	46945000	95614000	24951000	48512000	28508000	983660000	512460000	819750000	931070000	143630000	380030000	837600000	404270000	1040000000	358450000	362200000	516700000
ENSSSCP00000003378	ENSSSCG00000003120	ENSSSCP00000003378	NAPA	N-ethylmaleimide-sensitive factor attachment protein, alpha	28	28	28	87.1	87.1	87.1	33.291	295	25480000000	3225000000	3734900000	2414200000	4009300000	2192400000	690570000	4793700000	1219900000	1946800000	176120000	722840000	354230000	1415600000	179170000	207500000	134120000	222740000	121800000	38365000	266320000	67775000	108150000	9784300	40158000	19680000	788550000	1069700000	695580000	950670000	398350000	370130000	994900000	395110000	724700000	165050000	441800000	217770000
ENSSSCP00000026859	ENSSSCG00000023148	ENSSSCP00000026859	SRSF2	serine/arginine-rich splicing factor 2	9	9	9	27.7	27.7	27.7	21.579	188	25393000000	1512400000	1469200000	1281300000	1119000000	2848400000	832580000	3464700000	2942600000	1857900000	2447100000	2742300000	2875200000	4232100000	252070000	244870000	213550000	186500000	474740000	138760000	577450000	490440000	309660000	407850000	457050000	479200000	367910000	311010000	372870000	358380000	394060000	560620000	471490000	697950000	554280000	598670000	724270000	941330000
ENSSSCP00000017178	ENSSSCG00000016215	ENSSSCP00000017178	TUBA4A	tubulin, alpha 4a	36	8	8	65.8	18.5	18.5	49.924	448	25366000000	4736400000	3592000000	3615900000	1068300000	2107900000	2166700000	3661900000	1059600000	1862700000	757200000	541640000	195830000	1207900000	225540000	171050000	172190000	50873000	100380000	103170000	174370000	50458000	88700000	36057000	25792000	9325400	1290800000	845290000	1153800000	325890000	524030000	711150000	803010000	214990000	602480000	402460000	543630000	221840000
ENSSSCP00000028021	ENSSSCG00000024458	ENSSSCP00000028021	PDXK	pyridoxal (pyridoxine, vitamin B6) kinase	15	15	15	60.9	60.9	60.9	31.493	284	25285000000	3094300000	4257900000	2472600000	2344900000	3454300000	1419100000	2251500000	2485900000	852780000	561450000	918320000	1172200000	2528500000	309430000	425790000	247260000	234490000	345430000	141910000	225150000	248590000	85278000	56145000	91832000	117220000	953770000	721680000	860940000	760140000	741470000	580880000	594150000	761610000	753570000	673870000	679730000	718310000
ENSSSCP00000006614	ENSSSCG00000006203	ENSSSCP00000006614	COPS5	Sus scrofa COP9 constitutive photomorphogenic homolog subunit 5 (Arabidopsis) (COPS5), mRNA.	29	29	29	73.7	73.7	73.7	37.578	334	25274000000	2932500000	3289100000	2831200000	2856000000	2407000000	1349400000	3088100000	2384300000	1095000000	1026300000	1273300000	741290000	1486700000	172500000	193480000	166540000	168000000	141590000	79375000	181660000	140250000	64414000	60371000	74899000	43605000	862210000	864340000	818510000	826480000	594340000	504940000	814420000	615320000	864060000	699950000	646030000	553470000
ENSSSCP00000008270	ENSSSCG00000007743	ENSSSCP00000008270	ENSSSCG00000007743	coiled-coil-helix-coiled-coil-helix domain containing 2	5	5	5	41.2	41.2	41.2	15.635	153	25233000000	2825300000	2403100000	2379100000	3037000000	3642000000	4013800000	1181600000	3393300000	512540000	518030000	459910000	866880000	5046500000	565060000	480610000	475820000	607410000	728390000	802760000	236310000	678660000	102510000	103610000	91982000	173380000	501970000	567290000	520880000	655740000	810830000	1118100000	508230000	1172000000	634520000	504360000	489070000	928730000
ENSSSCP00000009232	ENSSSCG00000024700	ENSSSCP00000009232	LMW-PTP	Uncharacterized protein	13	13	7	62.2	62.2	32.4	16.875	148	25168000000	1934600000	1970200000	1634800000	2204600000	3081600000	2373200000	2404100000	2853100000	1468400000	1712700000	1859100000	1671200000	2796400000	214950000	218910000	181650000	244960000	342400000	263690000	267120000	317010000	163150000	190300000	206560000	185690000	416010000	560040000	400380000	485600000	705120000	679450000	472080000	657540000	531010000	586240000	433290000	951510000
ENSSSCP00000011756	ENSSSCG00000011022	ENSSSCP00000011756	SVIL	supervillin	95	95	95	55	55	55	244.09	2188	25162000000	995690000	2664500000	522200000	1746500000	3443100000	1937400000	2265800000	7617300000	295010000	177960000	2093700000	1403000000	215060000	8510200	22774000	4463300	14927000	29428000	16559000	19366000	65105000	2521500	1521000	17895000	11991000	413550000	710210000	267400000	506360000	760020000	844760000	619920000	678500000	270700000	228580000	827220000	866650000
ENSSSCP00000012956	ENSSSCG00000012171	ENSSSCP00000012956	PRDX4	peroxiredoxin 4	17	14	14	67.6	60.7	60.7	30.555	272	25161000000	843320000	2289700000	2510500000	2160800000	2521900000	1538100000	2822300000	3884900000	555570000	2311900000	1962000000	1760600000	1480100000	49607000	134690000	147670000	127100000	148350000	90475000	166020000	228520000	32680000	135990000	115410000	103570000	526680000	444570000	718930000	404910000	701090000	906380000	623280000	884680000	858050000	1238100000	825630000	1071000000
ENSSSCP00000005510	ENSSSCG00000005126	ENSSSCP00000005510	PLAA	phospholipase A2-activating protein	51	51	51	58.5	58.5	58.5	88.019	804	25135000000	2828000000	3405400000	2484600000	2515200000	2364200000	1825500000	2659100000	3009300000	851000000	872860000	1339300000	980890000	558560000	62843000	75676000	55214000	55893000	52539000	40567000	59091000	66873000	18911000	19397000	29761000	21798000	625500000	738180000	625530000	652530000	466590000	605390000	572610000	739070000	677490000	736410000	604210000	768370000
ENSSSCP00000005913	ENSSSCG00000005516	ENSSSCP00000005913	STOM_tv1	stomatin	14	14	14	54.2	54.2	54.2	25.231	227	25114000000	3695300000	830910000	6409500000	2297700000	2160100000	1140800000	5286300000	686110000	519400000	481030000	1099700000	507220000	2092800000	307940000	69243000	534120000	191470000	180010000	95067000	440520000	57175000	43284000	40086000	91645000	42268000	674180000	172320000	1499200000	613190000	457320000	304540000	1537400000	178200000	299390000	250470000	1119300000	256720000
ENSSSCP00000006426	ENSSSCG00000006016	ENSSSCP00000006426	EIF3H	eukaryotic translation initiation factor 3, subunit H	26	26	26	69.4	69.4	69.4	37.144	327	25074000000	2798800000	2758400000	2783800000	1454000000	3865300000	974040000	2875900000	2224600000	977070000	1702000000	1380000000	1280100000	1319700000	147300000	145180000	146520000	76524000	203440000	51265000	151360000	117090000	51425000	89581000	72634000	67374000	629550000	677410000	635100000	430360000	696650000	434110000	602710000	511890000	697780000	977820000	610200000	784880000
ENSSSCP00000016020	ENSSSCG00000015097	ENSSSCP00000016020	DDX6	DEAD (Asp-Glu-Ala-Asp) box helicase 6; Uncharacterized protein	30	30	30	69.4	69.4	69.4	54.372	483	25069000000	3215900000	2437700000	2601200000	2885900000	1907500000	1509300000	3242300000	2133600000	1537700000	1369200000	1035600000	1193500000	895330000	114850000	87062000	92899000	103070000	68124000	53904000	115800000	76199000	54920000	48900000	36984000	42623000	634930000	513760000	558520000	698080000	473390000	679080000	681510000	574730000	689650000	540920000	480610000	411290000
ENSSSCP00000005348	ENSSSCG00000004973	ENSSSCP00000005348	UACA	uveal autoantigen with coiled-coil domains and ankyrin repeats	68	68	68	47.9	47.9	47.9	159.92	1391	25030000000	5272100000	1110000000	6511100000	721460000	2296100000	988980000	1537200000	1320400000	1726100000	673200000	2401700000	471150000	294470000	62025000	13058000	76601000	8487700	27013000	11635000	18084000	15534000	20307000	7920000	28256000	5543000	685000000	707140000	612820000	546470000	1004900000	831310000	911160000	936340000	741720000	744440000	808880000	765100000
ENSSSCP00000013573	ENSSSCG00000012766	ENSSSCP00000013573	BGN	biglycan	21	21	21	49.5	49.5	49.5	41.775	372	24963000000	2779100000	299930000	3515200000	864580000	3918600000	474240000	6854400000	593290000	1471600000	667590000	3062100000	461810000	1468400000	163480000	17643000	206780000	50858000	230510000	27896000	403200000	34900000	86568000	39270000	180130000	27165000	816770000	134900000	1096100000	299990000	929650000	265440000	2429300000	204390000	1084200000	104800000	1366400000	336190000
ENSSSCP00000002936	ENSSSCG00000002721	ENSSSCP00000002936	ENSSSCG00000002721	Uncharacterized protein	31	31	29	53.4	53.4	49.2	61.665	537	24946000000	2476100000	3044400000	2553400000	3238700000	2393700000	1122200000	3445300000	2114500000	1126800000	1479600000	1175500000	775950000	860210000	85383000	104980000	88049000	111680000	82542000	38698000	118800000	72915000	38854000	51021000	40533000	26757000	637250000	707110000	564720000	795020000	472020000	397050000	558690000	465400000	646470000	773210000	517790000	536370000
ENSSSCP00000020362	ENSSSCG00000025668	ENSSSCP00000020362	ENSSSCG00000025668	Uncharacterized protein	29	23	23	84.8	69.6	69.6	30.464	263	24853000000	2397800000	3166800000	1227900000	3415800000	4140400000	1715700000	2475000000	3030700000	682620000	358690000	1306000000	935260000	1461900000	141050000	186280000	72228000	200930000	243550000	100920000	145590000	178270000	40154000	21099000	76826000	55016000	499510000	581230000	388770000	757660000	722590000	834110000	455660000	606090000	388920000	380700000	525520000	437110000
ENSSSCP00000004074	ENSSSCG00000003766	ENSSSCP00000004074	DNAJB4	DnaJ (Hsp40) homolog, subfamily B, member 4	28	28	26	60.5	60.5	60.5	38.736	344	24822000000	2307800000	2147000000	3177800000	1659400000	3890700000	2330700000	3699100000	3112400000	592830000	467370000	841730000	595540000	1379000000	128210000	119280000	176540000	92189000	216150000	129480000	205500000	172910000	32935000	25965000	46763000	33085000	457860000	519050000	725700000	485350000	647710000	868650000	737880000	462230000	388710000	495040000	710850000	624050000
ENSSSCP00000001627	ENSSSCG00000001499	ENSSSCP00000001627	DST	dystonin	203	200	200	31.7	31.3	31.3	842.75	7500	24805000000	2803500000	3571900000	2442800000	2088100000	2592000000	1367400000	2927700000	2101600000	1142400000	1320800000	1397000000	1049300000	60205000	6804700	8669700	5929100	5068200	6291400	3318900	7106000	5101000	2772900	3205900	3390700	2546800	714540000	722420000	643840000	611960000	554570000	649410000	635660000	547940000	636250000	638490000	560060000	540270000
ENSSSCP00000011906	ENSSSCG00000011157	ENSSSCP00000011906	PITRM1	pitrilysin metallopeptidase 1	36	36	36	46.3	46.3	46.3	87.249	776	24772000000	1934400000	2151000000	1836800000	2422400000	2307000000	1415900000	1901200000	2731400000	1837200000	2340300000	1788600000	2106000000	651900000	50906000	56605000	48338000	63749000	60710000	37261000	50031000	71880000	48347000	61588000	47068000	55422000	548030000	611510000	558920000	633810000	481890000	670230000	461760000	733300000	1030800000	1248800000	980790000	1568300000
ENSSSCP00000013513	ENSSSCG00000012710	ENSSSCP00000013513	ENSSSCG00000012710	Uncharacterized protein	2	2	2	32.6	32.6	32.6	5.0948	43	24757000000	4165600000	1256500000	6929500000	3321500000	1401700000	284460000	3086700000	1535800000	667500000	24412000	2071600000	11890000	12379000000	2082800000	628230000	3464700000	1660700000	700850000	142230000	1543300000	767920000	333750000	12206000	1035800000	5945000	873940000	277500000	1246000000	1662300000	220670000	0	703970000	965190000	538300000	0	1272200000	82729000
ENSSSCP00000016039	ENSSSCG00000015116	ENSSSCP00000016039	MCAM	melanoma cell adhesion molecule	33	33	33	43.2	43.2	43.2	71.175	644	24633000000	1363700000	3684300000	2794900000	2139700000	2162000000	2361200000	3204300000	2378900000	825130000	1028000000	1939000000	751420000	821090000	45458000	122810000	93165000	71322000	72066000	78706000	106810000	79298000	27504000	34266000	64635000	25047000	422380000	824170000	636150000	540390000	485120000	727070000	640490000	585390000	508710000	786320000	634140000	453430000
ENSSSCP00000023132	ENSSSCG00000022204	ENSSSCP00000023132	AGRN	Uncharacterized protein	55	55	26	30.5	30.5	15.2	215.83	2039	24617000000	1629800000	2040600000	1980000000	1684700000	1899800000	2554100000	3200100000	4253300000	1115700000	689190000	992420000	2576900000	267570000	17715000	22181000	21521000	18311000	20650000	27762000	34783000	46232000	12128000	7491200	10787000	28010000	573730000	740850000	727310000	660700000	596550000	1741900000	869230000	1346800000	480600000	646660000	910470000	748830000
ENSSSCP00000024273	ENSSSCG00000029837	ENSSSCP00000024273	VWA8	Uncharacterized protein	27	27	27	52.7	52.7	52.7	45.608	406	24597000000	2081900000	5264600000	1277700000	3851900000	1999800000	1736700000	2333600000	3019200000	434470000	544170000	1372300000	680770000	983890000	83276000	210590000	51108000	154080000	79993000	69466000	93344000	120770000	17379000	21767000	54891000	27231000	438350000	1058700000	450260000	860610000	397570000	576510000	422920000	781050000	386420000	477850000	436480000	425550000
ENSSSCP00000027578	ENSSSCG00000029722	ENSSSCP00000027578	AHSA1	Uncharacterized protein ;Uncharacterized protein	24	24	24	74.3	74.3	74.3	38.33	338	24569000000	2816100000	2502700000	2143500000	2195500000	3084700000	971580000	2374900000	3195200000	1731500000	395680000	2606400000	551620000	1170000000	134100000	119170000	102070000	104550000	146890000	46266000	113090000	152150000	82454000	18842000	124110000	26268000	594790000	513650000	558650000	561480000	494960000	486880000	445980000	621730000	742360000	374110000	646140000	386310000
ENSSSCP00000013895	ENSSSCG00000013065	ENSSSCP00000013895	ASRGL1	asparaginase like 1	17	17	17	58	58	58	32.403	312	24562000000	1903900000	2187200000	1748500000	2290600000	3838800000	2431500000	2578600000	2751700000	843330000	1009700000	1664800000	1313700000	1754400000	135990000	156230000	124890000	163610000	274200000	173680000	184180000	196550000	60238000	72121000	118910000	93838000	444300000	598070000	453550000	683640000	577950000	923590000	440940000	505050000	527840000	565180000	449890000	589100000
ENSSSCP00000024773	ENSSSCG00000024437	ENSSSCP00000024773	AP2M1	adaptor-related protein complex 2, mu 1 subunit	29	29	29	61.4	61.4	61.4	49.654	435	24555000000	2417500000	2224000000	2676500000	2787400000	2781900000	2217500000	3173400000	2133400000	923960000	1191700000	1029900000	997920000	944420000	92982000	85538000	102940000	107210000	107000000	85290000	122060000	82054000	35537000	45835000	39610000	38381000	697840000	662940000	791730000	792290000	465310000	654960000	577380000	601190000	484210000	542080000	457860000	470490000
ENSSSCP00000017835	ENSSSCG00000016836	ENSSSCP00000017835	NADK2	NAD kinase 2, mitochondrial	26	26	26	56.7	56.7	56.7	52.428	467	24477000000	2901700000	1824500000	3857700000	2421400000	2593600000	580300000	3572500000	2160500000	1329300000	1333200000	1343800000	558510000	906560000	107470000	67576000	142880000	89682000	96058000	21493000	132320000	80020000	49234000	49379000	49770000	20686000	753090000	583470000	873470000	688670000	483600000	334820000	825720000	568330000	720260000	618440000	874430000	332340000
ENSSSCP00000010107	ENSSSCG00000009466	ENSSSCP00000010107	UCHL3	ubiquitin carboxyl-terminal esterase L3 (ubiquitin thiolesterase)	16	16	16	64.6	64.6	64.6	24.069	212	24467000000	2156100000	2240100000	1966800000	1724600000	3677100000	2981100000	3217500000	3262500000	708830000	492000000	1347600000	692430000	2224200000	196010000	203650000	178800000	156780000	334280000	271010000	292500000	296590000	64439000	44727000	122510000	62949000	577200000	528290000	647690000	436160000	638910000	923150000	631080000	744790000	517650000	294050000	702600000	493340000
ENSSSCP00000001595	ENSSSCG00000001471	ENSSSCP00000001595	BRD2	Sus scrofa bromodomain containing 2 (BRD2), mRNA.	10	8	8	16.2	14.4	14.4	88.232	803	24437000000	3788600000	8087100000	90300000	1651700000	4173500000	866590000	2699500000	1978800000	275440000	41258000	386770000	397650000	678810000	105240000	224640000	2508300	45880000	115930000	24072000	74987000	54966000	7651100	1146100	10744000	11046000	685950000	1044500000	0	310920000	1508200000	522160000	445110000	731000000	301930000	533850000	402530000	565550000
ENSSSCP00000003916	ENSSSCG00000003612	ENSSSCP00000003916	EIF3I	eukaryotic translation initiation factor 3, subunit I	21	21	21	69.8	69.8	69.8	36.444	325	24397000000	1817700000	2601200000	1993700000	2023500000	3753600000	1750200000	2305400000	2957500000	994190000	996260000	1815200000	1388000000	1284000000	95666000	136910000	104930000	106500000	197560000	92116000	121340000	155660000	52326000	52435000	95538000	73055000	535290000	576250000	623220000	506420000	646630000	441860000	583630000	505240000	507530000	407590000	442660000	471170000
ENSSSCP00000023026	ENSSSCG00000029762	ENSSSCP00000023026	ENSSSCG00000029762		24	24	9	38.5	38.5	21	50.389	452	24379000000	2444700000	1668100000	1619100000	1252200000	4012900000	1620500000	2919900000	2620700000	1374300000	465920000	3011100000	1370100000	840670000	84300000	57522000	55832000	43181000	138370000	55880000	100690000	90367000	47391000	16066000	103830000	47243000	592560000	425880000	479350000	359670000	752050000	527430000	566220000	626610000	612330000	453830000	798130000	455100000
ENSSSCP00000018179	ENSSSCG00000017156	ENSSSCP00000018179	GAA		28	28	28	37.4	37.4	37.4	97.504	877	24351000000	3047100000	1835500000	2226800000	1445500000	1552100000	5242800000	3482400000	1677400000	627390000	522830000	1085400000	1605800000	716210000	89620000	53985000	65494000	42515000	45650000	154200000	102420000	49336000	18453000	15377000	31924000	47231000	1017000000	643260000	920040000	546560000	739690000	596620000	678460000	555050000	640840000	787200000	842440000	904420000
ENSSSCP00000014877	ENSSSCG00000013992	ENSSSCP00000014877	ARF1	Sus scrofa ADP-ribosylation factor 1 (ARF1), mRNA.	17	17	11	70.2	70.2	51.4	20.697	181	24284000000	3454900000	2102000000	3869000000	2389900000	1034200000	1297600000	1808200000	2474000000	1845500000	828490000	1822400000	1357900000	2428400000	345490000	210200000	386900000	238990000	103420000	129760000	180820000	247400000	184550000	82849000	182240000	135790000	619930000	467760000	711610000	604850000	217890000	371750000	505060000	460700000	1253000000	796950000	743630000	875970000
ENSSSCP00000008688	ENSSSCG00000008137	ENSSSCP00000008688	LIMS1		27	27	16	76	76	51.7	37.265	325	24283000000	2240600000	2877000000	2021800000	2620700000	2868700000	1604100000	3283200000	2556500000	838060000	1624300000	1003600000	744360000	1428400000	131800000	169240000	118930000	154160000	168740000	94360000	193130000	150380000	49297000	95548000	59036000	43786000	506390000	674330000	769720000	609730000	491160000	577200000	758550000	712270000	489570000	778630000	589160000	441240000
ENSSSCP00000016955	ENSSSCG00000016002	ENSSSCP00000016955	ENSSSCG00000016002	coiled-coil domain containing 141	83	83	83	58.7	58.7	58.7	157.63	1373	24267000000	3003900000	3141600000	2293600000	3094800000	3552000000	1331000000	2520100000	1972500000	729200000	708700000	1399700000	519720000	323560000	40052000	41888000	30581000	41265000	47360000	17747000	33602000	26300000	9722700	9449300	18663000	6929600	731510000	695690000	616070000	807620000	656740000	463410000	650220000	525740000	608210000	455570000	689940000	565200000
ENSSSCP00000022209	ENSSSCG00000027935	ENSSSCP00000022209	FHOD3	formin homology 2 domain containing 3	71	71	71	53.6	53.6	53.6	159.55	1443	24220000000	2671100000	2424200000	1812200000	3236200000	3672300000	2060900000	1579400000	2371700000	746050000	727590000	1091600000	1827000000	366970000	40471000	36730000	27458000	49034000	55641000	31226000	23931000	35934000	11304000	11024000	16539000	27681000	719780000	574320000	509350000	695480000	766700000	570890000	383100000	690800000	442240000	475490000	471890000	1014800000
ENSSSCP00000015028	ENSSSCG00000014133	ENSSSCP00000015028	RPS23	;Uncharacterized protein	12	12	12	56.6	56.6	56.6	15.807	143	24219000000	2064400000	1521800000	1988100000	1987100000	4164300000	1842300000	2879000000	3120800000	501200000	1783100000	849840000	1516700000	4036400000	344070000	253630000	331350000	331180000	694060000	307060000	479830000	520130000	83533000	297180000	141640000	252780000	599540000	454940000	843470000	549620000	553240000	402950000	708890000	619720000	688180000	1480000000	711630000	794320000
ENSSSCP00000025150	ENSSSCG00000028063	ENSSSCP00000025150	TACC2	transforming, acidic coiled-coil containing protein 2	88	88	88	44.3	44.3	44.3	297.26	2855	24197000000	2109100000	2592800000	816900000	2816000000	3377500000	3284700000	1846900000	3705900000	517920000	1336800000	580540000	1212500000	224050000	19528000	24007000	7563900	26074000	31273000	30413000	17101000	34314000	4795500	12378000	5375400	11227000	564610000	625310000	329470000	533650000	735820000	834630000	431840000	792340000	409570000	890440000	434770000	641880000
ENSSSCP00000011300	ENSSSCG00000010606	ENSSSCP00000011300	SLK	STE20-like kinase	84	84	83	62.9	62.9	62	139	1206	24194000000	2557600000	2879000000	1500200000	1965700000	3233600000	2057800000	2283200000	3086000000	708660000	1694600000	983580000	1244200000	410070000	43348000	48797000	25428000	33316000	54807000	34878000	38699000	52304000	12011000	28721000	16671000	21088000	563440000	766660000	492720000	635440000	633910000	833000000	576960000	756670000	608900000	1131100000	538580000	841800000
ENSSSCP00000016223	ENSSSCG00000015298	ENSSSCP00000016223	SRI	sorcin	17	17	17	68.3	68.3	68.3	21.733	199	24181000000	3368800000	1302100000	2996400000	1175800000	4203800000	1581100000	3466100000	1705900000	842260000	856040000	1858600000	823660000	2015100000	280730000	108510000	249700000	97985000	350320000	131760000	288840000	142150000	70188000	71337000	154890000	68638000	705700000	361480000	716590000	357230000	750490000	464300000	675390000	475390000	592800000	576170000	699930000	689630000
ENSSSCP00000009648	ENSSSCG00000009043	ENSSSCP00000009648	ABCE1	ATP-binding cassette, sub-family E (OABP), member 1	34	34	34	51.4	51.4	51.4	67.361	599	24178000000	2684900000	3541000000	1717100000	2501300000	2670500000	2102800000	2501200000	2481600000	1128300000	1365400000	833010000	650800000	779930000	86608000	114220000	55392000	80686000	86145000	67833000	80684000	80051000	36396000	44045000	26871000	20994000	728150000	781070000	557400000	728940000	548290000	757460000	547520000	560890000	733980000	789470000	550070000	580050000
ENSSSCP00000019555	ENSSSCG00000022789	ENSSSCP00000019555	ENSSSCG00000022789	Uncharacterized protein	11	11	11	73.5	73.5	73.5	12.681	117	24147000000	1829600000	2827900000	1536900000	2688000000	2981500000	1210500000	2743200000	2121700000	674370000	2491000000	533710000	2508200000	3018300000	228700000	353480000	192110000	336000000	372680000	151310000	342900000	265210000	84296000	311380000	66713000	313520000	570280000	510810000	549440000	740360000	662640000	967460000	526300000	537320000	505430000	956750000	453350000	1177700000
ENSSSCP00000012310	ENSSSCG00000011552	ENSSSCP00000012310	ARPC4	actin related protein 2/3 complex, subunit 4, 20kDa	11	11	11	65.9	65.9	65.9	19.536	167	24071000000	3645800000	1743200000	4615700000	3441200000	1223100000	291840000	2890500000	1125000000	1769700000	1715300000	895560000	714450000	2674600000	405090000	193690000	512850000	382350000	135900000	32427000	321160000	125000000	196640000	190580000	99507000	79384000	985790000	407650000	1085400000	815800000	235280000	182870000	602550000	288480000	624700000	614690000	309940000	329160000
ENSSSCP00000010579	ENSSSCG00000009914	ENSSSCP00000010579	MLEC	malectin	25	25	25	61.9	61.9	61.9	32.2	289	24009000000	3389200000	2219800000	3948300000	2437600000	2349100000	1120000000	3484300000	1052500000	1591900000	346090000	1671500000	398520000	1500500000	211830000	138740000	246770000	152350000	146820000	70002000	217770000	65779000	99493000	21631000	104470000	24907000	721960000	494290000	848140000	595970000	537420000	383740000	681970000	367510000	1079800000	296510000	680600000	435290000
ENSSSCP00000003997	ENSSSCG00000003691	ENSSSCP00000003997	MYL12A	myosin, light chain 12B, regulatory ;Sus scrofa myosin regulatory light chain 2 protein (LOC733637), transcript variant 1, mRNA.	17	7	7	66.3	33.1	33.1	19.779	172	23954000000	916500000	4288000000	412930000	2596300000	2607400000	2615700000	2291900000	4048800000	240030000	721120000	2067200000	1148100000	2661600000	101830000	476450000	45881000	288480000	289720000	290630000	254660000	449870000	26670000	80124000	229680000	127560000	270420000	1032300000	136970000	647860000	600620000	783920000	428460000	991580000	137560000	262890000	725040000	784480000
ENSSSCP00000026903	ENSSSCG00000022790	ENSSSCP00000026903	SNX2	sorting nexin 2	31	29	29	49.3	45.3	45.3	58.519	521	23901000000	2500400000	2712400000	2741100000	1883500000	3078400000	1574300000	3014400000	2375500000	961230000	1624400000	920630000	514520000	919260000	96168000	104320000	105430000	72441000	118400000	60551000	115940000	91367000	36970000	62478000	35409000	19789000	666240000	636920000	705950000	520010000	621400000	579600000	612860000	501550000	687410000	866050000	496360000	480500000
ENSSSCP00000000553	ENSSSCG00000000522	ENSSSCP00000000553	NAP1L1	nucleosome assembly protein 1-like 1	16	14	14	35.5	33	33	45.374	391	23867000000	2503100000	2678200000	2392400000	1552000000	4213200000	2018000000	3077200000	1807700000	965610000	1054800000	790400000	814850000	1704800000	178790000	191300000	170890000	110860000	300950000	144140000	219800000	129120000	68972000	75346000	56457000	58204000	842400000	574730000	671260000	485980000	790810000	605200000	609930000	457980000	519840000	565310000	535250000	482740000
ENSSSCP00000021582	ENSSSCG00000026612	ENSSSCP00000021582	TIMM50	translocase of inner mitochondrial membrane 50 homolog (S. cerevisiae)	22	22	22	39.1	39.1	39.1	49.085	447	23840000000	1552600000	3167400000	1205500000	2452100000	1773900000	2131200000	2098900000	4308600000	677460000	1124100000	1617400000	1731000000	993340000	64692000	131970000	50228000	102170000	73912000	88801000	87454000	179520000	28228000	46838000	67393000	72127000	423770000	657820000	396260000	481470000	592400000	785930000	606820000	1008000000	735350000	816680000	662220000	811730000
ENSSSCP00000021064	ENSSSCG00000029741	ENSSSCP00000021064	RALA	v-ral simian leukemia viral oncogene homolog A (ras related)	17	17	10	65.5	65.5	26.7	23.521	206	23790000000	1315100000	1845300000	1895600000	1661700000	3112100000	745080000	1782900000	2819700000	1816000000	1210400000	3599500000	1986300000	2643300000	146120000	205030000	210620000	184630000	345780000	82786000	198100000	313300000	201780000	134490000	399950000	220700000	317890000	367310000	522070000	457620000	573950000	639970000	329700000	575060000	679380000	396490000	731350000	566990000
ENSSSCP00000005055	ENSSSCG00000004691	ENSSSCP00000005055	EIF3J	eukaryotic translation initiation factor 3, subunit J	26	26	26	59.5	59.5	59.5	29.793	264	23747000000	1753100000	3125800000	2951600000	2466700000	2026500000	1974100000	1896100000	2895700000	474050000	2121800000	732070000	1329800000	1696200000	125220000	223270000	210830000	176190000	144750000	141010000	135440000	206830000	33861000	151560000	52291000	94986000	516000000	871610000	631090000	688140000	535050000	821060000	574160000	723360000	541070000	777110000	631260000	636410000
ENSSSCP00000031028	ENSSSCG00000030798	ENSSSCP00000031028	FUS	FUS; Uncharacterized protein	15	15	12	27.9	27.9	26.5	52.522	517	23717000000	2620400000	2269200000	2396100000	2080600000	3334700000	1270300000	1913600000	1859300000	2180800000	1050200000	1348500000	1393200000	1824400000	201570000	174550000	184320000	160050000	256520000	97718000	147200000	143020000	167750000	80785000	103730000	107170000	670940000	592910000	500100000	513830000	1147100000	438340000	381670000	486500000	627800000	412770000	688500000	547660000
ENSSSCP00000027116	ENSSSCG00000021005	ENSSSCP00000027116	UBQLN1	ubiquilin 1	17	17	13	37	37	34.1	62.546	589	23667000000	2722700000	2575900000	1564700000	2244700000	2781400000	1503100000	2275600000	2879300000	1194700000	1256200000	1691400000	977470000	1820600000	209440000	198150000	120360000	172670000	213950000	115620000	175050000	221490000	91897000	96627000	130110000	75190000	535110000	605910000	365220000	543180000	439870000	541170000	363310000	508320000	528340000	814670000	440510000	787320000
ENSSSCP00000004572	ENSSSCG00000004234	ENSSSCP00000004572	FABP7	fatty acid binding protein 7, brain	14	14	14	80.3	80.3	80.3	14.841	132	23653000000	5593100000	258840000	3339900000	185780000	8567600000	569160000	1782500000	544170000	1841900000	225820000	604460000	139820000	2956600000	699130000	32355000	417480000	23223000	1071000000	71145000	222820000	68021000	230230000	28227000	75558000	17477000	1349300000	86736000	964800000	104340000	2016600000	76110000	553410000	120240000	949930000	276780000	524370000	293520000
ENSSSCP00000001634	ENSSSCG00000001505	ENSSSCP00000001634	PFDN6	Sus scrofa prefoldin subunit 6 (PFDN6), transcript variant 2, mRNA.	18	18	18	69.8	69.8	69.8	14.597	129	23642000000	2865400000	2304500000	1816600000	2051200000	3277500000	1532200000	2875000000	2568800000	638080000	924690000	1888100000	899980000	2955300000	358170000	288060000	227080000	256400000	409690000	191530000	359370000	321110000	79760000	115590000	236020000	112500000	712500000	588430000	768970000	560000000	548510000	506580000	521910000	546830000	500200000	829440000	561100000	506550000
ENSSSCP00000014443	ENSSSCG00000013592	ENSSSCP00000014443	ELAVL1	Sus scrofa ELAV (embryonic lethal, abnormal vision, Drosophila)-like 1 (Hu antigen R) (ELAVL1), mRNA.	20	20	18	62	62	56.4	36.134	326	23590000000	3952200000	2116400000	1724600000	1724700000	3133600000	1316800000	2971000000	2424700000	996120000	915590000	1747000000	567700000	1474400000	247010000	132270000	107790000	107790000	195850000	82299000	185690000	151540000	62258000	57225000	109190000	35481000	839380000	441380000	536420000	387390000	682240000	569350000	586680000	537500000	520160000	585630000	551570000	394510000
ENSSSCP00000015723	ENSSSCG00000014804	ENSSSCP00000015723	LAMTOR1	late endosomal/lysosomal adaptor, MAPK and MTOR activator 1	10	10	10	79.5	79.5	79.5	17.745	161	23588000000	2961600000	2531300000	2048400000	3065200000	2979400000	1153300000	1820800000	2069900000	1340100000	1520200000	976460000	1121400000	2620900000	329060000	281250000	227600000	340570000	331040000	128140000	202310000	229990000	148900000	168910000	108500000	124610000	617790000	539980000	353020000	551370000	594030000	405520000	587200000	472620000	467000000	527070000	548470000	473780000
ENSSSCP00000002335	ENSSSCG00000002137	ENSSSCP00000002335	APEX1	APEX nuclease (multifunctional DNA repair enzyme) 1	22	22	22	67.2	67.2	67.2	35.301	317	23558000000	2972200000	1684100000	2794300000	2500900000	4014400000	1833200000	2960800000	1725000000	755030000	527950000	1256400000	534240000	1682700000	212300000	120290000	199590000	178630000	286740000	130940000	211490000	123210000	53931000	37711000	89743000	38160000	610750000	437880000	710710000	617670000	912760000	796220000	758300000	456290000	514030000	570500000	542080000	475850000
ENSSSCP00000010166	ENSSSCG00000009519	ENSSSCP00000010166	CLYBL	citrate lyase beta like	20	20	20	60.3	60.3	60.3	33.259	300	23514000000	2048900000	1665800000	1874400000	1646400000	4363900000	2292800000	3389900000	2300300000	762490000	748760000	1552400000	867760000	1175700000	102440000	83289000	93718000	82321000	218200000	114640000	169490000	115010000	38124000	37438000	77620000	43388000	508680000	480280000	535750000	437420000	672070000	792330000	577550000	676900000	702630000	572750000	795700000	607120000
ENSSSCP00000009333	ENSSSCG00000008756	ENSSSCP00000009333	DHX15	DEAH (Asp-Glu-Ala-His) box helicase 15	45	45	44	47.8	47.8	46.7	90.932	795	23404000000	3547700000	2277600000	3295600000	2769400000	2136800000	774290000	3414000000	1088300000	1150000000	920480000	1216100000	813870000	600100000	90967000	58401000	84503000	71009000	54789000	19854000	87538000	27904000	29487000	23602000	31181000	20868000	789480000	539690000	746970000	787950000	451650000	349670000	646050000	310970000	687760000	453870000	426690000	332770000
ENSSSCP00000025445	ENSSSCG00000028920	ENSSSCP00000025445	POLDIP2	polymerase (DNA-directed), delta interacting protein 2	26	26	26	70.3	70.3	70.3	42.079	370	23393000000	2076800000	2469800000	1316900000	2390800000	2334400000	1281400000	2253800000	3292700000	1172000000	757800000	1915900000	2131000000	1017100000	90296000	107380000	57254000	103950000	101500000	55712000	97991000	143160000	50958000	32948000	83301000	92652000	551890000	595750000	469730000	643760000	501420000	572170000	432740000	757320000	715930000	546990000	634390000	811630000
ENSSSCP00000018977	ENSSSCG00000017913	ENSSSCP00000018977	PSMB6	Sus scrofa proteasome (prosome, macropain) subunit, beta type, 6 (PSMB6), mRNA.	12	12	12	50.2	50.2	50.2	25.692	241	23305000000	2313200000	3139600000	1931100000	2179800000	2750100000	1632900000	2593400000	3070500000	839570000	1178300000	1477300000	198910000	2118600000	210290000	285420000	175550000	198160000	250010000	148440000	235760000	279140000	76325000	107120000	134300000	18083000	670210000	480580000	696040000	636010000	536930000	581120000	535910000	760580000	862880000	997440000	786660000	269280000
ENSSSCP00000007341	ENSSSCG00000006887	ENSSSCP00000007341	CNN3	Uncharacterized protein	19	17	16	61.7	57.4	57.4	36.329	329	23302000000	1462500000	2107500000	2351800000	1144800000	3281200000	888810000	3700500000	2602400000	1099200000	2265700000	1294900000	1102300000	1553400000	97499000	140500000	156790000	76322000	218750000	59254000	246700000	173490000	73279000	151050000	86329000	73488000	332060000	570540000	407950000	323130000	628390000	444200000	839570000	607450000	570010000	609900000	540650000	318550000
ENSSSCP00000017189	ENSSSCG00000016226	ENSSSCP00000017189	ENSSSCG00000016226	Uncharacterized protein	22	22	22	55.6	55.6	55.6	40.185	356	23295000000	1753400000	2061600000	1756100000	2372500000	2947800000	1166700000	2350500000	3028500000	988450000	1674300000	1266400000	1928600000	1294200000	97413000	114530000	97562000	131810000	163760000	64816000	130590000	168250000	54914000	93017000	70355000	107150000	397540000	542790000	472700000	685800000	425120000	564500000	457630000	692450000	640600000	759820000	532240000	915960000
ENSSSCP00000005243	ENSSSCG00000004872	ENSSSCP00000005243	ENSSSCG00000004872	Uncharacterized protein	22	22	22	48.1	48.1	48.1	27.647	243	23267000000	2797000000	2765700000	2293100000	2172400000	2100000000	2092500000	2248300000	3079800000	581720000	628920000	1211000000	1296600000	1368600000	164530000	162690000	134890000	127790000	123530000	123090000	132250000	181160000	34219000	36995000	71234000	76270000	895390000	574880000	779410000	528480000	513980000	615550000	399450000	820160000	512290000	383910000	443040000	631370000
ENSSSCP00000014011	ENSSSCG00000013181	ENSSSCP00000014011	SERPING1	Sus scrofa serpin peptidase inhibitor, clade G (C1 inhibitor), member 1 (SERPING1), mRNA.	18	18	18	32.4	32.4	32.4	54.525	491	23251000000	2868200000	2499400000	4133200000	2056700000	1847100000	542160000	3295000000	1691000000	1087200000	496090000	2308700000	426230000	1010900000	124700000	108670000	179710000	89424000	80309000	23572000	143260000	73523000	47271000	21569000	100380000	18532000	625390000	564850000	885500000	509800000	402390000	297510000	735470000	492530000	534270000	224740000	744610000	350530000
ENSSSCP00000025619	ENSSSCG00000023792	ENSSSCP00000025619	ENSSSCG00000023792	small nuclear ribonucleoprotein 70kDa (U1)	32	32	32	56	56	56	52.237	452	23250000000	2162500000	2039000000	2196100000	1664300000	3188800000	913850000	2637500000	2722200000	474970000	1466000000	1738200000	2046400000	1367600000	127200000	119940000	129180000	97898000	187570000	53756000	155150000	160130000	27940000	86238000	102240000	120380000	627750000	461040000	639710000	476510000	563520000	598810000	527010000	684510000	372180000	703380000	556430000	819440000
ENSSSCP00000020053	ENSSSCG00000026414	ENSSSCP00000020053	ATOX1	antioxidant 1 copper chaperone	5	5	5	58.8	58.8	58.8	7.3794	68	23195000000	3325100000	1709100000	3366400000	1845700000	3626400000	2548600000	2401600000	2473500000	858890000	131090000	757920000	150340000	5798600000	831260000	427270000	841590000	461430000	906600000	637140000	600410000	618380000	214720000	32773000	189480000	37584000	812850000	462620000	1012000000	532550000	607430000	859000000	518150000	644800000	717250000	89167000	825790000	146170000
ENSSSCP00000018235	ENSSSCG00000017212	ENSSSCP00000018235	SUMO2	Sus scrofa SMT3 suppressor of mif two 3 homolog 2 (S. cerevisiae) (SUMO2), mRNA.	5	5	3	41.1	41.1	21.1	10.871	95	23167000000	2311300000	1819900000	1836900000	2235900000	3726900000	2315100000	3343300000	2698200000	631950000	109210000	1518600000	619850000	11584000000	1155700000	909960000	918460000	1117900000	1863500000	1157500000	1671700000	1349100000	315980000	54606000	759300000	309920000	700850000	356840000	683080000	376550000	675850000	661060000	641990000	494840000	790780000	273150000	570400000	368570000
ENSSSCP00000023834	ENSSSCG00000027573	ENSSSCP00000023834	RPL29	Sus scrofa ribosomal protein L29 (RPL29), mRNA.	8	8	8	36.9	36.9	36.9	17.497	160	23146000000	1660600000	1384100000	1880000000	1714900000	3433500000	620650000	3230500000	2503200000	975360000	1728400000	1489200000	2525300000	4629100000	332120000	276810000	375990000	342980000	686710000	124130000	646100000	500640000	195070000	345680000	297840000	505070000	422200000	440780000	630680000	566320000	749660000	313090000	628520000	445700000	575270000	1269400000	401900000	1234700000
ENSSSCP00000028677	ENSSSCG00000011946	ENSSSCP00000028677	ALCAM	activated leukocyte cell adhesion molecule	28	28	28	45.9	45.9	45.9	62.39	560	23082000000	1545000000	3917500000	1483300000	1963100000	1429800000	2789200000	2188100000	2364900000	493580000	2580000000	1304000000	1023500000	795930000	53275000	135090000	51147000	67692000	49305000	96181000	75452000	81550000	17020000	88967000	44966000	35294000	407200000	899030000	552350000	542820000	304420000	934790000	487530000	519860000	299740000	1415400000	508010000	838940000
ENSSSCP00000018645	ENSSSCG00000024673	ENSSSCP00000018645	NME1	Sus scrofa non-metastatic cells 1, protein (NM23A) expressed in (NME1), mRNA.	12	6	6	63.2	38.2	38.2	17.109	152	23076000000	2109400000	2139500000	2957000000	2387600000	3541200000	979520000	3015800000	2962600000	1096300000	599120000	694180000	593940000	2564000000	234380000	237730000	328560000	265290000	393460000	108840000	335090000	329180000	121810000	66569000	77131000	65994000	663820000	589920000	746010000	676710000	707590000	676290000	614650000	638650000	426140000	179980000	455650000	349210000
ENSSSCP00000024945	ENSSSCG00000028631	ENSSSCP00000024945	PIN1	Sus scrofa peptidylprolyl cis/trans isomerase, NIMA-interacting 1 (PIN1), mRNA. ;Peptidyl-prolyl cis-trans isomerase NIMA interacting 1; Uncharacterized protein	13	13	13	87.1	87.1	87.1	18.3	163	23076000000	2748400000	2341600000	2109500000	3286700000	2338700000	1936200000	1998700000	1995500000	759690000	746040000	1938500000	875950000	2307600000	274840000	234160000	210950000	328670000	233870000	193620000	199870000	199550000	75969000	74604000	193850000	87595000	590820000	515040000	523540000	887240000	485230000	724240000	516010000	454890000	388410000	544330000	467910000	399060000
ENSSSCP00000007723	ENSSSCG00000007253	ENSSSCP00000007723	MAPRE1	Sus scrofa microtubule-associated protein, RP/EB family, member 1 (MAPRE1), mRNA.	21	20	18	63.8	63.8	63.8	29.977	268	23004000000	3004400000	1465100000	3171700000	1810800000	2870000000	2143300000	2457300000	1936500000	1109900000	743860000	1769100000	522320000	1533600000	200290000	97675000	211450000	120720000	191330000	142880000	163820000	129100000	73991000	49591000	117940000	34821000	672600000	420090000	807470000	384720000	483750000	601460000	483890000	460980000	529180000	726170000	554400000	522030000
ENSSSCP00000018094	ENSSSCG00000017079	ENSSSCP00000018094	G3BP1	GTPase activating protein (SH3 domain) binding protein 1	21	20	20	51.5	50	50	51.798	464	22976000000	1600300000	2387700000	1517200000	2184700000	2609700000	2546200000	2222200000	3307300000	973210000	1133200000	1375300000	1119000000	1094100000	76204000	113700000	72249000	104030000	124270000	121250000	105820000	157490000	46343000	53963000	65491000	53286000	408860000	568340000	425380000	503380000	528410000	966230000	451040000	792760000	609230000	585520000	501200000	669380000
ENSSSCP00000020971	ENSSSCG00000027402	ENSSSCP00000020971	ENSSSCG00000027402	Uncharacterized protein	18	18	18	60.1	60.1	60.1	42.054	383	22818000000	3011100000	2027600000	1671600000	1382100000	3151700000	2014000000	2306800000	2891500000	869490000	868470000	1676100000	947350000	1342200000	177120000	119270000	98332000	81301000	185390000	118470000	135690000	170090000	51146000	51087000	98593000	55726000	600060000	465380000	324650000	347130000	678310000	945570000	491070000	711130000	467290000	676080000	900460000	772380000
ENSSSCP00000020994	ENSSSCG00000028694	ENSSSCP00000020994	ATP6V1B2	Uncharacterized protein ;Uncharacterized protein	32	32	22	69.5	69.5	51.1	56.612	511	22687000000	1958300000	2570600000	1688100000	1831700000	2711500000	1430200000	2218700000	2144300000	904020000	1431700000	2353000000	1445200000	907490000	78334000	102820000	67524000	73267000	108460000	57209000	88748000	85774000	36161000	57267000	94119000	57810000	481630000	583110000	514950000	457640000	530150000	659350000	464620000	431220000	432250000	776050000	633390000	528220000
ENSSSCP00000015007	ENSSSCG00000014113	ENSSSCP00000015007	HOMER1	homer homolog 1 (Drosophila)	27	27	26	74.2	74.2	72	40.295	353	22521000000	3218600000	2238300000	1739700000	2389800000	2946100000	2321900000	1948500000	2262000000	593990000	729150000	1240500000	892890000	1072400000	153270000	106580000	82841000	113800000	140290000	110570000	92787000	107720000	28285000	34721000	59073000	42519000	700950000	595520000	553360000	585690000	503040000	743460000	409420000	570730000	419010000	442100000	477140000	498200000
ENSSSCP00000003318	ENSSSCG00000003064	ENSSSCP00000003318	ETHE1		10	10	10	89.9	89.9	89.9	14.211	129	22453000000	1771900000	2784700000	1727300000	2388000000	2241200000	2719300000	2433200000	2765900000	391000000	1001200000	1395300000	834480000	3207600000	253130000	397810000	246760000	341150000	320170000	388480000	347590000	395120000	55857000	143020000	199330000	119210000	436160000	661450000	344290000	518360000	364050000	831300000	231480000	606760000	490680000	1016500000	608940000	542330000
ENSSSCP00000014756	ENSSSCG00000013878	ENSSSCP00000014756	PGLS	6-phosphogluconolactonase	15	15	15	64.9	64.9	64.9	27.819	262	22428000000	2650000000	2180200000	2686500000	1889200000	3006400000	2202200000	2744600000	2340900000	842570000	378990000	1033400000	473270000	2038900000	240910000	198200000	244230000	171750000	273310000	200200000	249510000	212810000	76597000	34454000	93941000	43025000	545720000	556460000	624740000	596110000	598210000	652150000	643390000	642000000	620820000	413010000	570870000	608960000
ENSSSCP00000010549	ENSSSCG00000009882	ENSSSCP00000010549	OAS1	2-5-oligoadenylate synthetase 1, 40/46kDa	31	31	31	60.6	60.6	60.6	41.246	358	22381000000	2831300000	2796100000	2939800000	2355000000	2353500000	1313300000	3212300000	2202400000	924910000	514910000	619480000	318270000	1398800000	176950000	174760000	183740000	147190000	147090000	82082000	200770000	137650000	57807000	32182000	38718000	19892000	634010000	630120000	615380000	639130000	531430000	528170000	837140000	570880000	479780000	439870000	465940000	295990000
ENSSSCP00000003942	ENSSSCG00000003637	ENSSSCP00000003942	MAP7D1	Uncharacterized protein ;Uncharacterized protein	54	54	54	55.9	55.9	55.9	93.147	846	22363000000	1904500000	2471800000	1596600000	2000000000	2785800000	1838700000	1931000000	2448800000	849360000	1872700000	1480000000	1183400000	638930000	54415000	70623000	45617000	57143000	79595000	52534000	55171000	69966000	24267000	53506000	42286000	33810000	481300000	571300000	377350000	445550000	665140000	812250000	448360000	590460000	563840000	857170000	508780000	732570000
ENSSSCP00000026044	ENSSSCG00000030420	ENSSSCP00000026044	GLG1	golgi glycoprotein 1	65	65	65	44.4	44.4	44.4	138	1211	22325000000	2334900000	2907200000	2107000000	1969700000	3096900000	1368700000	2674700000	1815700000	963920000	977770000	1568100000	540600000	354370000	37062000	46145000	33444000	31264000	49158000	21726000	42456000	28821000	15300000	15520000	24890000	8581000	574780000	587960000	580860000	496920000	624140000	584650000	559340000	509780000	573340000	510140000	632840000	345950000
ENSSSCP00000012403	ENSSSCG00000011637	ENSSSCP00000012403	ENSSSCG00000011637	Uncharacterized protein	14	14	11	69.6	69.6	41.9	19.715	191	22312000000	3164600000	2161100000	2404700000	2564200000	3570000000	1588300000	2116300000	2486600000	483160000	638590000	571510000	563160000	2231200000	316460000	216110000	240470000	256420000	357000000	158830000	211630000	248660000	48316000	63859000	57151000	56316000	622940000	702700000	633840000	594200000	744580000	624750000	475360000	628150000	491870000	710130000	516620000	462840000
ENSSSCP00000027990	ENSSSCG00000026004	ENSSSCP00000027990	MSRB3	methionine sulfoxide reductase B3	12	12	12	61.3	61.3	61.3	18.212	168	22304000000	3128300000	2289600000	1662500000	2109200000	2404100000	2668800000	1696800000	2414500000	490030000	793680000	762600000	1884500000	4460900000	625650000	457910000	332510000	421830000	480820000	533760000	339360000	482890000	98006000	158740000	152520000	376910000	602870000	626990000	455480000	495470000	584200000	750730000	417510000	474930000	453240000	400080000	413530000	629260000
ENSSSCP00000006644	ENSSSCG00000006232	ENSSSCP00000006644	RAB2A	Uncharacterized protein	7	6	6	62.8	62.8	62.8	10.103	94	22249000000	3022300000	2236500000	3451200000	2525300000	1842800000	1471900000	2529000000	2175500000	649260000	1054400000	717360000	573290000	3708100000	503710000	372740000	575190000	420880000	307140000	245320000	421510000	362580000	108210000	175730000	119560000	95548000	819970000	431200000	776070000	476560000	480410000	469570000	650260000	494860000	796510000	633730000	527500000	577360000
ENSSSCP00000013872	ENSSSCG00000013045	ENSSSCP00000013872	OTUB1	Sus scrofa OTU domain, ubiquitin aldehyde binding 1 (OTUB1), mRNA.	14	14	14	53.5	53.5	53.5	31.284	271	22229000000	3189800000	2341500000	3066000000	1993500000	2464000000	845030000	2547100000	1663000000	2185100000	727540000	504800000	701800000	1481900000	212650000	156100000	204400000	132900000	164260000	56335000	169800000	110870000	145680000	48503000	33653000	46787000	692480000	636580000	840500000	509320000	585870000	370990000	660280000	420110000	1131900000	447980000	488310000	426790000
ENSSSCP00000011649	ENSSSCG00000010925	ENSSSCP00000011649	PPP1R12B	protein phosphatase 1, regulatory subunit 12B	57	57	56	61.6	61.6	60.7	90.481	820	22224000000	2550700000	2449300000	1247500000	2143600000	2590300000	2105400000	1573300000	2839300000	463170000	1189200000	1486000000	1586300000	542050000	62212000	59740000	30428000	52283000	63179000	51351000	38373000	69251000	11297000	29005000	36245000	38690000	428170000	668420000	377330000	680930000	589020000	746190000	382140000	742530000	347640000	593650000	454410000	571750000
ENSSSCP00000023301	ENSSSCG00000026100	ENSSSCP00000023301	ENSSSCG00000026100	Acylphosphatase ;Acylphosphatase	10	10	10	82.7	82.7	82.7	8.4446	75	22214000000	2426200000	1746900000	1648600000	1271700000	3022300000	2864500000	2160200000	2889600000	1585600000	368480000	1603100000	626500000	3702300000	404370000	291150000	274770000	211960000	503710000	477420000	360040000	481600000	264270000	61413000	267180000	104420000	478860000	538070000	473630000	465920000	600500000	704530000	389320000	658430000	794580000	210920000	712090000	477400000
ENSSSCP00000026736	ENSSSCG00000029646	ENSSSCP00000026736	ENSSSCG00000029646	Uncharacterized protein	43	41	41	76.4	76.4	76.4	44.568	390	22139000000	1181200000	2755300000	201050000	2611800000	3753400000	2928600000	1571300000	3196600000	406340000	842660000	1396300000	1294100000	1006300000	53691000	125240000	9138600	118720000	170610000	133120000	71425000	145300000	18470000	38303000	63470000	58824000	340070000	546650000	80443000	635760000	713300000	1075400000	365120000	746510000	243200000	535060000	422080000	606220000
ENSSSCP00000008733	ENSSSCG00000008180	ENSSSCP00000008733	EIF5B	eukaryotic translation initiation factor 5B	61	61	60	44.4	44.4	43.9	137.99	1220	22101000000	1955400000	2824600000	2029100000	1539300000	2935800000	1616500000	2116400000	1946800000	1291600000	1036700000	1878100000	931170000	425030000	37603000	54319000	39021000	29601000	56457000	31087000	40700000	37438000	24838000	19937000	36118000	17907000	502470000	522280000	450870000	487710000	645740000	657110000	548370000	585950000	398460000	602510000	635680000	779670000
ENSSSCP00000012066	ENSSSCG00000011317	ENSSSCP00000012066	FYCO1	Sus scrofa FYVE and coiled-coil domain containing 1 (FYCO1), mRNA.	79	79	79	55.1	55.1	55.1	161.65	1443	22064000000	2429900000	1995000000	2334200000	1429400000	3148500000	2054700000	2746600000	2226700000	803410000	1109500000	1169900000	615640000	290310000	31973000	26249000	30714000	18807000	41428000	27035000	36140000	29298000	10571000	14599000	15394000	8100500	624840000	497320000	643220000	442070000	525000000	694910000	549260000	551350000	468120000	619310000	539710000	476470000
ENSSSCP00000011053	ENSSSCG00000021391	ENSSSCP00000011053	ENSSSCG00000021391	Gamma-synuclein; Uncharacterized protein; Uncharacterized protein ;Sus scrofa synuclein, gamma (breast cancer-specific protein 1) (SNCG), mRNA.	17	17	15	87.3	87.3	78.6	13.039	126	22054000000	1365300000	1278800000	6592500000	1203100000	1261900000	2140900000	1945100000	1462600000	323710000	1754800000	1667700000	1057200000	2756700000	170660000	159850000	824070000	150390000	157740000	267610000	243140000	182820000	40464000	219350000	208460000	132140000	424890000	447650000	1678500000	415560000	247580000	791900000	451110000	377580000	295770000	786280000	971090000	442720000
ENSSSCP00000008819	ENSSSCG00000008261	ENSSSCP00000008819	HK2	Sus scrofa hexokinase 2 (HK2), mRNA.	35	27	25	35.1	28.9	26.4	95.127	855	22048000000	2841800000	3278200000	3506200000	1409500000	1689600000	2529300000	1822400000	2160100000	731820000	1132500000	528350000	418820000	501100000	64586000	74506000	79686000	32033000	38400000	57483000	41418000	49094000	16632000	25738000	12008000	9518600	348460000	708470000	474330000	576880000	238600000	771630000	351970000	616840000	417360000	615350000	431490000	533370000
ENSSSCP00000023150	ENSSSCG00000029126	ENSSSCP00000023150	ENSSSCG00000029126	Uncharacterized protein	12	11	2	33.3	24.8	5.7	23.511	210	22039000000	3371200000	1097300000	2263300000	1458900000	4564700000	1560400000	2380700000	2131000000	1046100000	673110000	405960000	1086100000	7346300000	1123700000	365780000	754440000	486300000	1521600000	520130000	793560000	710320000	348700000	224370000	135320000	362050000	637020000	550540000	647650000	407060000	1132200000	802800000	538550000	492740000	814370000	847030000	436000000	779570000
ENSSSCP00000023912	ENSSSCG00000025196	ENSSSCP00000023912	ENSSSCG00000025196		23	8	8	73.3	36.8	36.8	29.502	258	22025000000	2635400000	1258700000	3066900000	1329500000	3143500000	1649400000	3676700000	1633200000	555710000	301210000	2227400000	547360000	1468300000	175700000	83911000	204460000	88633000	209570000	109960000	245110000	108880000	37047000	20081000	148490000	36491000	553000000	303200000	814380000	323780000	624570000	352250000	766940000	283210000	497630000	193920000	628030000	407720000
ENSSSCP00000003197	ENSSSCG00000002956	ENSSSCP00000003197	ENSSSCG00000002956	proteasome (prosome, macropain) 26S subunit, non-ATPase, 8	12	12	12	29.9	29.9	29.9	39.732	351	21985000000	2986500000	1849200000	2360000000	2829900000	1484000000	2481300000	2211400000	1818300000	1738900000	996660000	855610000	373590000	1221400000	165910000	102730000	131110000	157220000	82445000	137850000	122860000	101020000	96607000	55370000	47534000	20755000	662720000	624680000	677280000	593870000	283590000	606770000	494750000	584580000	762230000	371170000	382060000	176270000
ENSSSCP00000012571	ENSSSCG00000011800	ENSSSCP00000012571	FETUB	fetuin B	20	20	19	49.7	49.7	48	42.79	392	21859000000	1599400000	1730600000	2763700000	1214400000	1623700000	1218300000	2629700000	1870300000	883040000	1038600000	3992300000	1294800000	1150500000	84178000	91083000	145460000	63918000	85459000	64123000	138400000	98435000	46476000	54664000	210120000	68149000	509040000	435860000	925850000	363090000	365990000	451770000	613910000	519380000	687030000	788030000	1243400000	960980000
ENSSSCP00000009551	ENSSSCG00000008950	ENSSSCP00000009551	AFM	afamin	31	31	31	45.7	45.7	45.7	69.132	604	21810000000	1121800000	3619400000	3330700000	3540400000	1535900000	1639900000	3068400000	1179700000	545080000	406630000	1203700000	618590000	623150000	32052000	103410000	95162000	101160000	43883000	46855000	87668000	33705000	15574000	11618000	34393000	17674000	460290000	576880000	983070000	428500000	285560000	552660000	600010000	351130000	274180000	395110000	624850000	378130000
ENSSSCP00000014524	ENSSSCG00000013661	ENSSSCP00000014524	EIF3G	eukaryotic translation initiation factor 3, subunit G	21	21	21	48.8	48.8	48.8	35.891	322	21798000000	2313600000	2096800000	2000100000	1149300000	3283100000	1872600000	2497600000	1926900000	1159700000	975140000	1930200000	593270000	1211000000	128530000	116490000	111120000	63849000	182390000	104030000	138760000	107050000	64426000	54174000	107230000	32959000	514790000	407280000	517240000	347190000	710660000	741480000	507470000	450110000	549300000	467630000	528830000	309910000
ENSSSCP00000015729	ENSSSCG00000014811	ENSSSCP00000015729	INPPL1	inositol polyphosphate phosphatase-like 1	40	40	40	36.1	36.1	36.1	138.85	1264	21732000000	795480000	520850000	494320000	8307400000	971090000	397920000	8667000000	417280000	326210000	257620000	395310000	181690000	319590000	11698000	7659500	7269400	122170000	14281000	5851800	127460000	6136500	4797300	3788500	5813400	2672000	562730000	399470000	488540000	422830000	487170000	495750000	524020000	395250000	631640000	579780000	592990000	487730000
ENSSSCP00000015489	ENSSSCG00000014559	ENSSSCP00000015489	PSMD13	proteasome (prosome, macropain) 26S subunit, non-ATPase, 13	27	27	27	65.2	65.2	65.2	42.867	376	21706000000	2737200000	2189500000	3757700000	3208700000	1044400000	1234500000	3286100000	1670600000	1325400000	675090000	328440000	248370000	834850000	105280000	84213000	144530000	123410000	40171000	47482000	126390000	64253000	50978000	25965000	12632000	9552600	649800000	506300000	913870000	817990000	272910000	599770000	806720000	355420000	1108500000	618040000	269090000	271080000
ENSSSCP00000020686	ENSSSCG00000023495	ENSSSCP00000020686	PITHD1	PITH (C-terminal proteasome-interacting domain of thioredoxin-like) domain containing 1	21	21	21	79.7	79.7	79.7	24.265	212	21700000000	1817800000	1790700000	1484500000	1746800000	2951000000	3089700000	1629700000	3233500000	1154900000	737210000	1088700000	975040000	1446600000	121190000	119380000	98969000	116450000	196730000	205980000	108640000	215560000	76992000	49147000	72583000	65002000	504040000	427620000	409870000	589160000	496250000	404980000	407060000	614160000	722650000	314990000	690470000	457070000
ENSSSCP00000014138	ENSSSCG00000013305	ENSSSCP00000014138	CAPRIN1	cell cycle associated protein 1	25	25	25	35.4	35.4	35.4	78.255	709	21638000000	1956800000	2054200000	1539000000	1738200000	3311700000	1791100000	2233000000	2493200000	747320000	857050000	1676400000	1239900000	1030400000	93180000	97820000	73286000	82773000	157700000	85288000	106330000	118720000	35587000	40812000	79830000	59044000	518230000	415380000	480310000	451680000	499850000	722050000	385420000	511480000	484740000	524270000	492230000	527500000
ENSSSCP00000013959	ENSSSCG00000013125	ENSSSCP00000013959	OSBP	oxysterol binding protein	40	40	40	47.6	47.6	47.6	89.612	809	21637000000	2687300000	1775100000	3068400000	2093000000	2042200000	1696200000	2346600000	2287400000	1344800000	653930000	1115300000	526420000	540910000	67182000	44377000	76709000	52326000	51055000	42405000	58665000	57185000	33619000	16348000	27882000	13161000	618560000	501300000	625550000	583090000	487850000	553290000	487930000	603380000	725600000	482160000	453650000	648270000
ENSSSCP00000004046	ENSSSCG00000003738	ENSSSCP00000004046	MAPRE2	microtubule-associated protein, RP/EB family, member 2	22	22	20	55.4	55.4	49.8	32.789	287	21614000000	2259400000	3357200000	1180500000	2312300000	2457200000	1431800000	2219500000	1941200000	1522300000	885970000	1365300000	681160000	1271400000	132910000	197480000	69443000	136020000	144540000	84222000	130560000	114190000	89549000	52116000	80312000	40068000	630090000	903240000	375720000	702140000	576330000	592980000	509380000	624390000	603070000	376980000	513870000	379480000
ENSSSCP00000000737	ENSSSCG00000000691	ENSSSCP00000000737	COPS7A	;Uncharacterized protein	21	21	21	60.7	60.7	60.7	30.276	275	21610000000	1738700000	2332600000	2223200000	1809200000	1919500000	1842400000	1846400000	2303100000	1365100000	1627800000	1287100000	1314900000	1440700000	115910000	155500000	148220000	120620000	127970000	122820000	123100000	153540000	91008000	108520000	85806000	87663000	552400000	507620000	549810000	516920000	423250000	619660000	416050000	453350000	602720000	798690000	491980000	554070000
ENSSSCP00000028226	ENSSSCG00000030669	ENSSSCP00000028226	ENSSSCG00000030669	Uncharacterized protein	9	9	9	57.4	57.4	57.4	10.834	94	21575000000	2452500000	2084200000	979050000	2224000000	2707600000	2460800000	1524300000	3181700000	506300000	1146500000	1311000000	996590000	3595800000	408760000	347370000	163180000	370660000	451270000	410130000	254060000	530290000	84383000	191080000	218500000	166100000	532460000	602580000	302930000	574390000	547180000	944670000	321170000	830740000	538590000	808650000	616350000	1075500000
ENSSSCP00000016435	ENSSSCG00000015499	ENSSSCP00000016435	RABGAP1L	Uncharacterized protein	24	24	24	50.6	50.6	50.6	54.558	490	21466000000	5167700000	245240000	3131600000	70555000	5775400000	312550000	3509000000	162420000	2298800000	145240000	629630000	18194000	933310000	224680000	10662000	136160000	3067600	251110000	13589000	152560000	7061700	99948000	6314900	27375000	791060	1191600000	34684000	749040000	11364000	1279100000	42095000	1031300000	26685000	1234300000	70073000	682050000	13925000
ENSSSCP00000001622	ENSSSCG00000001494	ENSSSCP00000001622	BAG2	Uncharacterized protein	19	19	19	72.9	72.9	72.9	23.644	210	21464000000	1425200000	2896600000	801190000	2202300000	2685800000	3110800000	1644100000	3152400000	690070000	1064700000	906730000	883740000	1533100000	101800000	206900000	57228000	157310000	191840000	222200000	117440000	225170000	49291000	76049000	64766000	63124000	350820000	632910000	292670000	524690000	600470000	995150000	448790000	807650000	558400000	642330000	445580000	512060000
ENSSSCP00000001946	ENSSSCG00000001780	ENSSSCP00000001946	FAH	fumarylacetoacetate hydrolase (fumarylacetoacetase)	25	25	25	73.3	73.3	73.3	46.141	419	21362000000	2133800000	1429700000	2116000000	1362100000	3342400000	1525000000	2757300000	2898100000	995740000	797580000	1155800000	848390000	1017200000	101610000	68083000	100760000	64862000	159160000	72619000	131300000	138010000	47416000	37980000	55037000	40399000	515880000	334830000	460730000	391290000	692810000	461220000	605770000	714560000	740630000	572020000	695200000	634800000
ENSSSCP00000010674	ENSSSCG00000010002	ENSSSCP00000010674	SF3A1	Splicing factor 3A subunit 1; Uncharacterized protein ;Uncharacterized protein	41	41	41	49.8	49.8	49.8	88.771	793	21338000000	2923900000	2335100000	2704800000	1568000000	2538800000	1078600000	2349500000	1954300000	995080000	486910000	1649900000	752970000	520440000	71314000	56954000	65971000	38244000	61923000	26307000	57304000	47666000	24270000	11876000	40243000	18365000	624900000	449120000	546260000	412810000	550000000	482070000	493660000	458070000	517590000	528270000	552170000	648360000
ENSSSCP00000017131	ENSSSCG00000016173	ENSSSCP00000017131	ATIC	Sus scrofa 5-aminoimidazole-4-carboxamide ribonucleotide formyltransferase/IMP cyclohydrolase (ATIC), mRNA.	37	37	37	81.3	81.3	81.3	56.908	518	21295000000	2959500000	1727600000	2121300000	2114700000	3155900000	748050000	1841400000	1926500000	1180400000	1008900000	1659100000	851310000	709820000	98651000	57586000	70708000	70491000	105200000	24935000	61379000	64218000	39345000	33632000	55303000	28377000	656900000	419900000	687100000	531250000	634560000	386080000	481030000	498400000	781860000	637690000	676050000	577970000
ENSSSCP00000009178	ENSSSCG00000008608	ENSSSCP00000009178	RDH14	retinol dehydrogenase 14 (all-trans/9-cis/11-cis)	22	22	22	59.8	59.8	59.8	36.829	336	21295000000	1791300000	2347800000	1898300000	2379600000	2123300000	1493900000	1865100000	2066300000	1172100000	1824400000	583760000	1748800000	1014000000	85301000	111800000	90394000	113310000	101110000	71137000	88812000	98397000	55815000	86874000	27798000	83277000	565670000	645530000	466780000	538610000	421360000	484140000	403220000	594490000	757120000	927440000	393720000	920580000
ENSSSCP00000023930	ENSSSCG00000022739	ENSSSCP00000023930	DSG2	desmoglein 2	43	43	43	49.2	49.2	49.2	123.5	1126	21279000000	1850200000	2616100000	2663800000	2135800000	2287500000	1836500000	1652000000	2318300000	865840000	976760000	1107500000	968190000	386890000	33641000	47566000	48434000	38833000	41590000	33391000	30037000	42151000	15743000	17759000	20137000	17603000	450760000	526510000	681300000	530310000	428360000	588280000	338820000	582040000	424320000	753770000	397960000	562960000
ENSSSCP00000012248	ENSSSCG00000011494	ENSSSCP00000012248	PSMD6	Uncharacterized protein	22	22	22	45.7	45.7	45.7	33.641	291	21218000000	2153900000	2134900000	2181300000	1790500000	2496500000	2357000000	2044000000	1908600000	728830000	1429500000	1351700000	641170000	1060900000	107700000	106740000	109060000	89523000	124820000	117850000	102200000	95432000	36442000	71475000	67583000	32059000	509520000	494550000	617000000	498830000	352050000	478910000	390140000	433970000	487860000	976230000	407950000	664050000
ENSSSCP00000016773	ENSSSCG00000015827	ENSSSCP00000016773	ERLIN2	ER lipid raft associated 2	21	21	18	56	56	50.4	37.817	339	21180000000	5354600000	353820000	2635200000	3177400000	2636500000	633690000	3299500000	223400000	628730000	141000000	1843700000	252380000	1008600000	254980000	16849000	125480000	151300000	125550000	30176000	157120000	10638000	29939000	6714400	87793000	12018000	1103900000	150550000	690230000	743430000	509610000	353970000	667870000	90651000	281290000	112240000	515090000	214450000
ENSSSCP00000007025	ENSSSCG00000006590	ENSSSCP00000030286	S100A8	protein S100-A8	8	8	8	67.4	67.4	67.4	10.416	89	21140000000	605410000	821860000	1732200000	784610000	4645800000	2005800000	4763100000	2010800000	49512000	257730000	3221900000	240850000	3523300000	100900000	136980000	288700000	130770000	774300000	334310000	793840000	335130000	8252000	42955000	536980000	40142000	204330000	264840000	385480000	217760000	872180000	652470000	948130000	431100000	146990000	363580000	862320000	309980000
ENSSSCP00000014403	ENSSSCG00000013554	ENSSSCP00000014403	TRIP10	Uncharacterized protein	46	46	24	64.5	64.5	38.4	68.376	602	21133000000	1143200000	2695300000	892360000	2296200000	2279600000	2192500000	1747900000	3289700000	512520000	1802600000	1087000000	1194600000	782720000	42340000	99827000	33050000	85046000	84429000	81203000	64737000	121840000	18982000	66764000	40259000	44244000	323440000	578550000	243900000	539660000	393030000	736890000	344100000	707340000	310930000	1130000000	408690000	840100000
ENSSSCP00000017002	ENSSSCG00000016048	ENSSSCP00000017002	ENSSSCG00000016048	chromosome 2 open reading frame 88	10	10	10	90.5	90.5	90.5	10.874	95	21109000000	1071700000	2944700000	648990000	1655600000	2104900000	2985200000	1163900000	2732100000	1855500000	1784800000	677310000	1484600000	3518200000	178610000	490780000	108170000	275930000	350820000	497530000	193980000	455350000	309250000	297470000	112880000	247440000	317590000	619880000	235320000	426380000	463280000	858530000	229300000	610210000	545080000	695360000	327090000	604760000
ENSSSCP00000007402	ENSSSCG00000006941	ENSSSCP00000007402	DDAH1	dimethylarginine dimethylaminohydrolase 1	16	16	16	78.5	78.5	78.5	20.779	186	21094000000	1436600000	2412500000	2241300000	1999500000	1671700000	3555900000	1242700000	1833000000	837720000	1466200000	1330600000	1065900000	1757800000	119720000	201040000	186780000	166630000	139310000	296330000	103560000	152750000	69810000	122190000	110880000	88822000	403950000	600310000	731650000	563900000	336830000	1116700000	213420000	566220000	521960000	370770000	515070000	307750000
ENSSSCP00000004025	ENSSSCG00000003717	ENSSSCP00000004025	PSMA8	proteasome (prosome, macropain) subunit, alpha type, 8	5	2	2	24.8	9.2	9.2	27.928	250	21060000000	3110900000	2009700000	2297400000	2040800000	2907600000	1156400000	2664400000	2511900000	1031300000	505630000	426900000	396970000	1620000000	239300000	154590000	176720000	156980000	223660000	88950000	204950000	193230000	79329000	38894000	32839000	30536000	766400000	571340000	578000000	605300000	575240000	795400000	535840000	516780000	287210000	391870000	421100000	348220000
ENSSSCP00000021891	ENSSSCG00000023304	ENSSSCP00000021891	SRRM2	serine/arginine repetitive matrix 2	62	62	62	29.6	29.6	29.6	296.98	2732	21043000000	2011500000	1578800000	1325500000	1337000000	3190800000	1355900000	2218500000	2336600000	1068100000	1823000000	1507100000	1290300000	171080000	16354000	12836000	10776000	10870000	25941000	11024000	18036000	18997000	8683600	14822000	12253000	10490000	507960000	401920000	357400000	381480000	632590000	580520000	461930000	582700000	444500000	635500000	609180000	547770000
ENSSSCP00000017959	ENSSSCG00000016951	ENSSSCP00000017959	neurolysin	Uncharacterized protein ;Sus scrofa neurolysin (metallopeptidase M3 family) (NLN), nuclear gene encoding mitochondrial protein, mRNA.	40	40	40	59	59	59	79.092	690	20992000000	2076400000	1853000000	2541100000	2266400000	2434500000	1172000000	2958800000	1902800000	743780000	528150000	1994300000	520470000	599760000	59326000	52942000	72603000	64754000	69558000	33486000	84538000	54365000	21251000	15090000	56980000	14870000	541910000	438600000	673850000	619040000	460530000	411990000	550950000	467210000	492940000	318690000	550750000	310390000
ENSSSCP00000011182	ENSSSCG00000010495	ENSSSCP00000011182	ALDH18A1	aldehyde dehydrogenase 18 family, member A1	38	38	38	50.1	50.1	50.1	87.085	795	20972000000	3256800000	2139400000	2807500000	899130000	3226900000	1035500000	3038700000	745120000	1540700000	902410000	1196900000	182750000	446210000	69293000	45519000	59733000	19130000	68657000	22032000	64653000	15854000	32780000	19200000	25466000	3888400	758910000	569760000	696970000	351730000	604740000	400850000	563210000	217920000	674640000	463060000	482200000	159360000
ENSSSCP00000011815	ENSSSCG00000011077	ENSSSCP00000011815	ENSSSCG00000011077	methionine sulfoxide reductase B2	13	13	13	72.5	72.5	72.5	19.898	182	20951000000	1752700000	1520100000	1935000000	1701100000	2894100000	2582500000	2528300000	2214600000	407580000	795800000	1920200000	699030000	2095100000	175270000	152010000	193500000	170110000	289410000	258250000	252830000	221460000	40758000	79580000	192020000	69903000	448260000	401600000	475110000	491280000	527650000	827080000	506260000	483360000	371190000	496300000	442050000	372750000
ENSSSCP00000009681	ENSSSCG00000009072	ENSSSCP00000009681	PGRMC2	Sus scrofa progesterone receptor membrane component 2 (PGRMC2), mRNA.	17	15	15	61.4	59.6	59.6	23.78	223	20931000000	1946100000	3424500000	1452000000	1930800000	1329800000	2258500000	1173600000	2834800000	1017800000	1513600000	759270000	1289700000	2325600000	216240000	380500000	161330000	214540000	147760000	250940000	130400000	314980000	113090000	168170000	84363000	143300000	380560000	814180000	335190000	513260000	349640000	737880000	225930000	635820000	450510000	749580000	394130000	707410000
ENSSSCP00000012656	ENSSSCG00000011882	ENSSSCP00000012656	GOLGB1	golgin B1	141	141	139	44.9	44.9	44.7	372.97	3234	20909000000	2081100000	1457300000	1962200000	3803700000	2699800000	885330000	2810900000	1585600000	911340000	768850000	1196900000	745570000	108900000	10839000	7590200	10220000	19811000	14062000	4611100	14640000	8258300	4746600	4004400	6234100	3883200	564540000	436480000	577110000	399200000	597840000	513010000	550570000	491910000	542630000	587720000	567950000	586500000
ENSSSCP00000023848	ENSSSCG00000027407	ENSSSCP00000023848	MYH14		63	51	30	27.6	23.9	16.8	185.81	1653	20906000000	1129800000	2210300000	1371900000	1902500000	3233800000	2221200000	2048200000	3234900000	358110000	612480000	1536200000	1046100000	248880000	13450000	26313000	16332000	22649000	38498000	26443000	24384000	38511000	4263200	7291400	18288000	12454000	323000000	552920000	181850000	503010000	549420000	787260000	400170000	662440000	272530000	503760000	628180000	631730000
ENSSSCP00000019489	ENSSSCG00000027801	ENSSSCP00000019489	VTN	Sus scrofa vitronectin (VTN), mRNA. ;Vitronectin	18	18	18	32.1	32.1	32.1	52.363	458	20870000000	2610800000	1647400000	4411100000	1983100000	1587600000	1592100000	2618000000	2449800000	445000000	586130000	553530000	385640000	802700000	100410000	63363000	169660000	76272000	61062000	61234000	100690000	94222000	17115000	22544000	21290000	14832000	693720000	476890000	965910000	535100000	358510000	583920000	606490000	481610000	287090000	320530000	444820000	428130000
ENSSSCP00000004733	ENSSSCG00000004385	ENSSSCP00000004733	SNX3	sorting nexin 3	12	11	11	74.8	74.8	74.8	13.565	115	20754000000	3111000000	1923600000	2664600000	1552200000	2665100000	1838500000	1905300000	1668300000	1002200000	1024200000	347050000	1052100000	2964900000	444420000	274800000	380650000	221750000	380730000	262640000	272190000	238340000	143170000	146320000	49579000	150300000	692490000	517360000	712940000	423570000	561880000	690800000	555590000	456940000	799030000	527970000	388620000	597640000
ENSSSCP00000022626	ENSSSCG00000025190	ENSSSCP00000022626	COQ10A	Uncharacterized protein ;Uncharacterized protein	11	11	11	49	49	49	27.949	245	20751000000	831330000	3500500000	634970000	3375600000	941390000	1248200000	1471000000	4980500000	167970000	1124900000	797900000	1676700000	1092200000	43754000	184240000	33420000	177660000	49547000	65696000	77419000	262130000	8840300	59203000	41995000	88249000	180940000	735870000	169830000	768590000	258240000	437320000	336310000	1051600000	104920000	581200000	210010000	538060000
ENSSSCP00000008441	ENSSSCG00000007907	ENSSSCP00000008441	USP7	ubiquitin specific peptidase 7 (herpes virus-associated)	53	53	53	55.8	55.8	55.8	128.5	1103	20729000000	1862000000	1976800000	3847100000	1705100000	2246600000	780600000	2318300000	1662500000	900410000	1204900000	1671100000	553970000	323900000	29094000	30888000	60111000	26642000	35103000	12197000	36224000	25977000	14069000	18826000	26111000	8655800	480350000	588100000	416540000	504570000	529130000	347650000	529400000	513880000	520220000	517060000	481050000	455420000
ENSSSCP00000011981	ENSSSCG00000011233	ENSSSCP00000011981	DYNC1LI1	dynein, cytoplasmic 1, light intermediate chain 1	40	40	40	68.1	68.1	68.1	52.428	479	20722000000	2136800000	2682300000	1539900000	2084700000	2962000000	1316900000	2331600000	1637400000	1207700000	936130000	1178400000	707820000	647550000	66775000	83821000	48120000	65148000	92562000	41154000	72864000	51169000	37741000	29254000	36826000	22120000	504430000	558930000	451920000	443790000	543750000	543510000	508520000	446280000	565790000	575130000	460600000	443230000
ENSSSCP00000004930	ENSSSCG00000004571	ENSSSCP00000004930	TLN2	Uncharacterized protein	16	16	16	46.8	46.8	46.8	39.737	378	20718000000	1867000000	2825500000	1638000000	2972000000	2234900000	2277800000	1029000000	2053600000	850180000	802070000	1194000000	973440000	1294800000	116690000	176590000	102370000	185750000	139680000	142360000	64312000	128350000	53136000	50129000	74625000	60840000	349630000	739020000	402980000	663500000	532530000	615200000	312290000	474910000	360660000	444360000	421640000	519720000
ENSSSCP00000019503	ENSSSCG00000029912	ENSSSCP00000019503	ENSSSCG00000029912	Uncharacterized protein	22	22	3	49.7	49.7	4.8	62.795	583	20717000000	1368100000	2094600000	802990000	2490100000	1704000000	2115400000	739790000	4510500000	659440000	1589000000	410810000	2232000000	714370000	47176000	72228000	27689000	85864000	58760000	72944000	25510000	155530000	22739000	54793000	14166000	76967000	422960000	586820000	232680000	711390000	384110000	747460000	210610000	1006100000	434330000	594920000	199670000	885630000
ENSSSCP00000014316	ENSSSCG00000013468	ENSSSCP00000014316	THOP1	thimet oligopeptidase 1	36	36	36	48.3	48.3	48.3	78.078	686	20705000000	2383300000	2853800000	1922900000	2252000000	2688300000	911240000	2516200000	2187400000	911970000	410680000	1050700000	616440000	575140000	66203000	79271000	53415000	62556000	74675000	25312000	69894000	60760000	25333000	11408000	29187000	17123000	574490000	620710000	500620000	597520000	506260000	463400000	472470000	503130000	511530000	291570000	426850000	443020000
ENSSSCP00000012185	ENSSSCG00000011433	ENSSSCP00000012185	WDR82	WD repeat domain 82	20	20	20	51.1	51.1	51.1	35.079	313	20666000000	1810800000	2550800000	1790800000	2271200000	2685900000	1210700000	2184300000	2769500000	1009600000	504170000	1296600000	581730000	1215700000	106520000	150040000	105340000	133600000	158000000	71219000	128490000	162910000	59391000	29657000	76269000	34220000	548510000	646700000	546870000	564110000	526150000	411230000	414280000	638520000	438400000	338730000	438080000	226370000
ENSSSCP00000009351	ENSSSCG00000008773	ENSSSCP00000009351	PGM2	Uncharacterized protein ;Uncharacterized protein	38	38	38	57.6	57.6	57.6	69.858	627	20663000000	2327800000	2535600000	3292400000	2218000000	2186000000	706050000	2305100000	2052300000	658800000	1070800000	858340000	451330000	590360000	66509000	72445000	94067000	63373000	62456000	20173000	65861000	58636000	18823000	30596000	24524000	12895000	553410000	590530000	761170000	453210000	492860000	405020000	609500000	495020000	458630000	528100000	460080000	395940000
ENSSSCP00000014929	ENSSSCG00000014040	ENSSSCP00000014929	LMAN2	lectin, mannose-binding 2	21	21	21	52.6	52.6	52.6	40.419	359	20646000000	2596700000	2670000000	1304100000	1889900000	1549900000	1425900000	1373300000	2779300000	641340000	918580000	1770300000	1726500000	1032300000	129840000	133500000	65204000	94497000	77496000	71294000	68666000	138970000	32067000	45929000	88515000	86327000	577200000	604490000	431930000	537950000	352580000	415130000	328580000	574430000	383940000	428000000	586320000	965670000
ENSSSCP00000020171	ENSSSCG00000030642	ENSSSCP00000020171	PCNA	proliferating cell nuclear antigen	13	13	13	51.3	51.3	51.3	28.779	261	20633000000	830980000	905630000	840090000	1382100000	1178000000	590840000	1038600000	1651200000	6433300000	4641200000	661080000	480330000	1289600000	51936000	56602000	52506000	86382000	73628000	36927000	64910000	103200000	402080000	290080000	41318000	30021000	606540000	495150000	713560000	794420000	563600000	454950000	667710000	722720000	681080000	952680000	736940000	549980000
ENSSSCP00000008585	ENSSSCG00000008038	ENSSSCP00000008585	SLC9A3R2	solute carrier family 9, subfamily A (NHE3, cation proton antiporter 3), member 3 regulator 2	34	34	34	86.9	86.9	86.9	37.233	335	20567000000	2061600000	2588300000	2006900000	1968900000	2245000000	1928500000	1213600000	2861800000	547540000	1411800000	583330000	1149900000	1142600000	114540000	143800000	111490000	109380000	124720000	107140000	67420000	158990000	30419000	78434000	32407000	63884000	474910000	501480000	505570000	560920000	462590000	632470000	307690000	699210000	459510000	719190000	391600000	698800000
ENSSSCP00000019019	ENSSSCG00000017953	ENSSSCP00000019019	FXR2	fragile X mental retardation, autosomal homolog 2	41	36	35	61.7	57.7	54.8	74.222	673	20527000000	1531900000	2417200000	1492300000	1794100000	2331300000	1555100000	1534500000	1983900000	578040000	3585600000	904390000	818420000	586480000	43770000	69063000	42638000	51259000	66610000	44432000	43843000	56684000	16516000	102440000	25840000	23383000	480840000	791690000	580620000	598660000	714120000	629950000	546490000	767380000	578340000	949800000	654050000	837270000
ENSSSCP00000004682	ENSSSCG00000004339	ENSSSCP00000004682	UFL1	Sus scrofa E3 UFM1-protein ligase 1 (LOC100153617), mRNA.	42	42	33	54.3	54.3	41.4	89.448	792	20517000000	5838200000	1648100000	1673100000	1554800000	1395100000	401630000	3913800000	832960000	981440000	877860000	904610000	495450000	436530000	124220000	35066000	35599000	33081000	29683000	8545200	83273000	17723000	20882000	18678000	19247000	10542000	762640000	664720000	682360000	650580000	504420000	350870000	591070000	497440000	785420000	619960000	545760000	416570000
ENSSSCP00000015292	ENSSSCG00000014375	ENSSSCP00000015292	HARS	histidyl-tRNA synthetase	43	43	36	67.4	67.4	56.2	57.303	509	20494000000	2715000000	2317700000	1674700000	2158300000	2096700000	1332900000	1923600000	2796300000	745150000	1447000000	758000000	529040000	731940000	96963000	82775000	59809000	77082000	74881000	47604000	68700000	99867000	26612000	51679000	27071000	18894000	509960000	640470000	611620000	565010000	469500000	507680000	495080000	643310000	447940000	705120000	413660000	545650000
ENSSSCP00000025068	ENSSSCG00000024247	ENSSSCP00000025068	ENSSSCG00000024247	SH3 domain binding kinase family, member 2	12	12	12	47.2	47.2	47.2	37.056	339	20490000000	2105900000	1430500000	2134300000	1857600000	1920300000	593510000	3349700000	3078800000	761030000	806300000	1210400000	1241700000	1862700000	191440000	130050000	194030000	168870000	174570000	53955000	304510000	279890000	69184000	73300000	110040000	112880000	469320000	361290000	543990000	683150000	446790000	338720000	561910000	723590000	348160000	531240000	397290000	649380000
ENSSSCP00000013914	ENSSSCG00000013082	ENSSSCP00000013914	ENSSSCG00000013082		11	11	11	57.2	57.2	57.2	19.597	166	20449000000	2215100000	2419100000	1467600000	1604300000	1930400000	2314400000	2441700000	1904500000	1795800000	668200000	1384100000	303720000	2044900000	221510000	241910000	146760000	160430000	193040000	231440000	244170000	190450000	179580000	66820000	138410000	30372000	557030000	458230000	476270000	506680000	410500000	687010000	434310000	530130000	422300000	798710000	258470000	696160000
ENSSSCP00000019827	ENSSSCG00000030422	ENSSSCP00000019827	ENSSSCG00000030422	prefoldin subunit 1	11	11	11	84.2	84.2	84.2	10.975	95	20431000000	1335700000	1806000000	1847200000	1315000000	2677900000	1943500000	2566700000	2065200000	585110000	893160000	2337700000	1058000000	2918700000	190820000	258000000	263890000	187850000	382560000	277650000	366670000	295030000	83588000	127590000	333950000	151140000	423120000	367120000	434410000	304730000	536090000	669210000	378770000	485700000	386240000	489290000	552250000	533530000
ENSSSCP00000006496	ENSSSCG00000006084	ENSSSCP00000006496	MTDH	metadherin	40	40	40	51.2	51.2	51.2	63.966	582	20411000000	1912900000	1969700000	1497100000	1439700000	2732600000	2121000000	2503100000	2349100000	1022200000	1178600000	813080000	871720000	927770000	86951000	89531000	68051000	65442000	124210000	96410000	113780000	106780000	46463000	53573000	36958000	39623000	537690000	502210000	491960000	485750000	548980000	689570000	601270000	594590000	528660000	611330000	490830000	623620000
ENSSSCP00000026549	ENSSSCG00000029691	ENSSSCP00000026549	ENSSSCG00000029691	coronin, actin binding protein, 1A	17	17	17	30.7	30.7	30.7	43.173	394	20329000000	2468100000	781110000	1604700000	567040000	3386900000	1373500000	3950900000	2652500000	511390000	552860000	1917800000	561840000	1848100000	224370000	71010000	145880000	51549000	307900000	124870000	359170000	241130000	46490000	50260000	174350000	51076000	594400000	226720000	440560000	155650000	598870000	562180000	756320000	611570000	273420000	352150000	652050000	261120000
ENSSSCP00000012138	ENSSSCG00000011385	ENSSSCP00000012138	APEH	Sus scrofa N-acylaminoacyl-peptide hydrolase (APEH), mRNA. ;Uncharacterized protein	28	28	28	46.3	46.3	46.3	81.257	732	20291000000	2284000000	1083700000	2346100000	1824300000	2422300000	882070000	2433300000	2675700000	1389500000	694710000	1310000000	944860000	654530000	73677000	34959000	75682000	58847000	78140000	28454000	78494000	86313000	44821000	22410000	42259000	30479000	584760000	331200000	597890000	451400000	424530000	440540000	386960000	627010000	718980000	403210000	536940000	550570000
ENSSSCP00000004760	ENSSSCG00000004412	ENSSSCP00000004760	MICAL1	microtubule associated monooxygenase, calponin and LIM domain containing 1	48	48	47	47.5	47.5	46.5	119.94	1084	20282000000	4111900000	769360000	4259500000	700830000	2582900000	397300000	3736000000	871600000	933570000	515720000	1212800000	190600000	422540000	85666000	16028000	88739000	14601000	53810000	8277100	77832000	18158000	19449000	10744000	25267000	3970900	877440000	257160000	955740000	283350000	511760000	214340000	699810000	246820000	610930000	303140000	583630000	141500000
ENSSSCP00000019782	ENSSSCG00000026617	ENSSSCP00000019782	EIF2S2	Uncharacterized protein	38	38	38	76.2	76.2	76.2	37.753	328	20274000000	1827700000	2298500000	2079700000	1317200000	2042400000	2042200000	2361300000	2796400000	743740000	891880000	1172500000	700440000	1013700000	91383000	114920000	103990000	65861000	102120000	102110000	118070000	139820000	37187000	44594000	58626000	35022000	468300000	566040000	461650000	488230000	460640000	670290000	529800000	627760000	540050000	485280000	747670000	501470000
ENSSSCP00000000381	ENSSSCG00000000364	ENSSSCP00000000381	SARNP	SAP domain containing ribonucleoprotein	15	15	15	51	51	51	23.726	210	20204000000	1283500000	1540300000	1584200000	1255300000	3221800000	1474100000	2510000000	2512800000	856970000	1485400000	1586200000	893060000	1683700000	106960000	128360000	132020000	104610000	268490000	122840000	209170000	209400000	71414000	123790000	132190000	74422000	356850000	418980000	416660000	433710000	568720000	489440000	453520000	615180000	416720000	595790000	439010000	511580000
ENSSSCP00000009670	ENSSSCG00000009061	ENSSSCP00000009670	NAA15	N(alpha)-acetyltransferase 15, NatA auxiliary subunit	58	58	50	54.1	54.1	49	101.42	868	20185000000	2378100000	2183400000	1565700000	2188500000	2840800000	850820000	2803100000	1615500000	1117000000	1081200000	988320000	572430000	388170000	45733000	41989000	30110000	42087000	54630000	16362000	53905000	31066000	21481000	20792000	19006000	11008000	543530000	513680000	413250000	429420000	466460000	461350000	479100000	394000000	611740000	733630000	516820000	604460000
ENSSSCP00000010984	ENSSSCG00000010303	ENSSSCP00000010984	SYNPO2L	synaptopodin 2-like	31	30	30	46.1	45.4	45.4	102.42	978	20158000000	2069800000	1263200000	2346800000	1376200000	3758900000	1422900000	2272300000	1925500000	400680000	383670000	2274500000	663630000	516880000	53072000	32390000	60174000	35287000	96383000	36485000	58264000	49372000	10274000	9837800	58322000	17016000	455620000	334220000	483950000	359280000	741160000	520040000	587370000	495100000	319720000	348770000	628080000	436710000
ENSSSCP00000003892	ENSSSCG00000003588	ENSSSCP00000003892	SRSF4	Sus scrofa serine/arginine-rich splicing factor 4 (SRSF4), mRNA.	26	26	20	31.8	31.8	23.2	56.481	491	20138000000	1400400000	1223800000	1402500000	1484900000	3224400000	1234500000	2969100000	2192800000	993070000	1639000000	1374600000	999140000	1549100000	107720000	94138000	107880000	114220000	248030000	94964000	228400000	168680000	76390000	126080000	105740000	76857000	454390000	420860000	380570000	374640000	599040000	529230000	461460000	602980000	543930000	906630000	600990000	523050000
ENSSSCP00000027982	ENSSSCG00000027742	ENSSSCP00000027982	RNF114	RING finger protein 114	16	16	16	72.9	72.9	72.9	20.739	181	20117000000	1237500000	3736400000	1135600000	2471700000	2561600000	1470700000	1700400000	2214400000	942000000	734470000	691150000	1221400000	1547500000	95192000	287420000	87357000	190130000	197040000	113130000	130800000	170340000	72461000	56498000	53165000	93950000	389140000	747660000	476340000	650300000	645750000	610860000	563440000	541570000	362370000	310000000	300950000	511220000
ENSSSCP00000016804	ENSSSCG00000015857	ENSSSCP00000016804	UGGT1	Uncharacterized protein	55	55	41	43.7	43.7	33.4	170.8	1498	20104000000	2190800000	3035600000	2421400000	2125700000	1496000000	671210000	2637200000	1810900000	1226400000	838160000	1081300000	569180000	287200000	31297000	43365000	34592000	30367000	21372000	9588700	37675000	25870000	17519000	11974000	15447000	8131200	522540000	652680000	572360000	633440000	427290000	460180000	545370000	509930000	604650000	676750000	489610000	413210000
ENSSSCP00000015316	ENSSSCG00000014393	ENSSSCP00000015316	GNPDA1	glucosamine-6-phosphate deaminase 1	17	17	13	76.8	76.8	56.7	32.574	289	20094000000	2196600000	2595700000	2848200000	2206800000	1106500000	596940000	2729900000	1067900000	2255700000	1288000000	903560000	298080000	1339600000	146440000	173050000	189880000	147120000	73768000	39796000	181990000	71195000	150380000	85869000	60237000	19872000	513100000	646350000	598040000	508040000	303820000	264610000	514320000	303320000	627940000	449230000	322630000	209010000
ENSSSCP00000024932	ENSSSCG00000022874	ENSSSCP00000024932	DNAJA3	DnaJ (Hsp40) homolog, subfamily A, member 3	23	23	23	41.8	41.8	41.8	51.382	476	20016000000	1801500000	2051200000	1746000000	2985000000	2306000000	1047000000	3219800000	2028000000	681760000	861860000	673530000	614570000	953150000	85785000	97676000	83145000	142140000	109810000	49856000	153320000	96570000	32465000	41041000	32073000	29265000	429420000	534880000	440830000	657120000	460310000	501020000	448830000	510370000	382490000	483650000	359740000	482790000
ENSSSCP00000024282	ENSSSCG00000022176	ENSSSCP00000024282	ENSSSCG00000022176	Uncharacterized protein	4	4	4	13.1	13.1	13.1	11.239	99	19984000000	795040000	647040000	787970000	828320000	5211500000	1466900000	1852400000	2992800000	217250000	211270000	4706900000	266700000	9992100000	397520000	323520000	393980000	414160000	2605800000	733450000	926180000	1496400000	108620000	105640000	2353500000	133350000	251250000	148260000	220120000	235950000	1177300000	383680000	378550000	493030000	446010000	161950000	940510000	117610000
ENSSSCP00000022234	ENSSSCG00000028109	ENSSSCP00000022234	SNTB2	syntrophin, beta 2 (dystrophin-associated protein A1, 59kDa, basic component 2)	36	35	35	58.5	58.5	58.5	57.918	540	19952000000	3050100000	1730500000	1723700000	1334000000	2063700000	1111000000	2466800000	1607800000	1602000000	903730000	1744600000	614090000	687990000	105170000	59672000	59437000	45998000	71162000	38310000	85062000	55440000	55240000	31163000	60159000	21175000	595280000	382550000	444360000	360670000	561130000	419360000	515230000	493490000	581620000	427520000	386740000	514580000
ENSSSCP00000013421	ENSSSCG00000012623	ENSSSCP00000013421	SLC25A5	ADP/ATP translocase 3	37	14	9	74.8	32.9	28.9	32.955	298	19897000000	3679000000	3409100000	2879000000	2998700000	1757700000	572540000	1409700000	1539500000	636590000	139530000	483750000	392320000	994870000	183950000	170450000	143950000	149930000	87887000	28627000	70487000	76974000	31830000	6976400	24187000	19616000	797860000	783690000	671800000	885250000	334900000	174140000	341260000	356820000	725310000	224090000	239740000	539510000
ENSSSCP00000020988	ENSSSCG00000028553	ENSSSCP00000020988	ILF2	interleukin enhancer binding factor 2	20	20	20	58.2	58.2	58.2	43.286	392	19877000000	3014700000	862320000	3346000000	1896600000	1665300000	1143300000	2208700000	1348700000	790410000	788480000	1976300000	835850000	1046100000	158670000	45385000	176110000	99823000	87648000	60174000	116250000	70986000	41601000	41499000	104010000	43992000	953740000	211090000	918820000	630290000	216740000	215890000	502310000	210160000	513220000	224930000	211580000	324200000
ENSSSCP00000027866	ENSSSCG00000023354	ENSSSCP00000027866	ACAD9	acyl-CoA dehydrogenase family, member 9	40	40	40	64	64	64	48.664	439	19868000000	1948400000	2499800000	2478900000	3651800000	1350300000	993580000	1360200000	2394200000	977010000	645720000	684370000	883960000	709580000	69585000	89278000	88531000	130420000	48225000	35485000	48577000	85507000	34893000	23061000	24442000	31570000	546620000	623190000	577600000	691990000	273660000	517440000	286760000	558560000	587780000	520440000	245430000	514370000
ENSSSCP00000014879	ENSSSCG00000013994	ENSSSCP00000014879	ENSSSCG00000013994	obscurin, cytoskeletal calmodulin and titin-interacting RhoGEF	38	38	38	21.2	21.2	21.2	217.52	2000	19851000000	2127000000	2993400000	2167300000	1820300000	2356000000	870150000	2311300000	1423700000	963030000	799430000	1183000000	836570000	233540000	25024000	35216000	25497000	21416000	27718000	10237000	27191000	16750000	11330000	9405100	13917000	9842000	489780000	619840000	512230000	421450000	455440000	420060000	451740000	304120000	433980000	370500000	458100000	439160000
ENSSSCP00000018027	ENSSSCG00000017015	ENSSSCP00000018027	RARS	Sus scrofa arginyl-tRNA synthetase (RARS), mRNA.	22	22	22	54.2	54.2	54.2	35.194	308	19836000000	3643900000	1440600000	2746400000	1385700000	2196900000	564530000	2673600000	1886800000	960010000	694400000	1051100000	592020000	1239800000	227740000	90038000	171650000	86609000	137310000	35283000	167100000	117930000	60001000	43400000	65696000	37001000	776000000	323990000	733820000	563320000	361370000	229190000	586910000	528410000	799300000	477020000	431870000	240160000
ENSSSCP00000016152	ENSSSCG00000015231	ENSSSCP00000016152	DCPS	Sus scrofa decapping enzyme, scavenger (DCPS), mRNA.	30	30	30	64.7	64.7	64.7	38.58	337	19795000000	1753600000	1325400000	1739100000	1735400000	2640900000	1488700000	2592400000	2045800000	721570000	861790000	1770500000	1120300000	1041900000	92294000	69758000	91530000	91338000	139000000	78352000	136440000	107670000	37977000	45357000	93183000	58963000	481840000	359160000	471400000	461490000	487320000	521860000	449700000	492190000	623890000	467830000	496240000	784780000
ENSSSCP00000012857	ENSSSCG00000012076	ENSSSCP00000012857	MX2	interferon-induced GTP-binding protein Mx2	42	42	39	61.6	61.6	58.9	80.443	711	19714000000	1987000000	2688800000	2373200000	1973900000	2607600000	490270000	3197700000	1366800000	652830000	839340000	1048700000	487840000	458460000	46208000	62531000	55191000	45904000	60642000	11402000	74364000	31786000	15182000	19520000	24389000	11345000	581540000	585020000	630980000	517490000	278770000	282360000	554630000	332590000	373950000	387950000	295990000	310520000
ENSSSCP00000020650	ENSSSCG00000024990	ENSSSCP00000020650	MPI	mannose phosphate isomerase	21	21	21	58.4	58.4	58.4	46.458	423	19706000000	2540400000	2657600000	2117900000	2419100000	1835600000	1315200000	1983100000	1358200000	1997300000	469540000	742350000	270240000	985320000	127020000	132880000	105890000	120950000	91779000	65758000	99156000	67908000	99867000	23477000	37117000	13512000	544920000	551840000	592330000	644310000	304160000	369900000	338930000	482590000	618500000	388640000	385210000	280270000
ENSSSCP00000010002	ENSSSCG00000009372	ENSSSCP00000010002	MRPS31	mitochondrial ribosomal protein S31	20	20	20	53	53	53	43.954	387	19645000000	6783900000	1560000000	1110400000	963970000	2021800000	1425600000	1014000000	1563900000	766590000	1391500000	414730000	628840000	935490000	323040000	74286000	52874000	45903000	96277000	67886000	48287000	74473000	36504000	66261000	19749000	29945000	384050000	517830000	437390000	431600000	431880000	955980000	295190000	585710000	427890000	939670000	455470000	740900000
ENSSSCP00000010556	ENSSSCG00000009889	ENSSSCP00000010556	ALDH2	Sus scrofa aldehyde dehydrogenase 2 family (mitochondrial) (ALDH2), nuclear gene encoding mitochondrial protein, mRNA.	29	29	24	56.6	56.6	51.6	56.92	521	19577000000	3300600000	2731000000	2277700000	899110000	2726900000	788920000	2391900000	1917300000	739920000	427250000	1113400000	263490000	889880000	150030000	124140000	103530000	40869000	123950000	35860000	108720000	87149000	33633000	19421000	50608000	11977000	743860000	630720000	600080000	252360000	512960000	291390000	538220000	354260000	440310000	217460000	363460000	186470000
ENSSSCP00000022790	ENSSSCG00000022788	ENSSSCP00000022790	PPA2	Uncharacterized protein	2	2	2	29.4	29.4	29.4	9.3537	85	19562000000	1173000000	3536400000	1151500000	2360800000	2688800000	134330000	1513400000	4616500000	449230000	257160000	692400000	988950000	3260400000	195500000	589400000	191910000	393460000	448140000	22388000	252230000	769410000	74871000	42861000	115400000	164820000	296730000	748040000	183290000	621330000	480600000	0	338030000	1060800000	142820000	61028000	387290000	281660000
ENSSSCP00000014919	ENSSSCG00000014031	ENSSSCP00000014919	ENSSSCG00000014031	heterogeneous nuclear ribonucleoprotein A/B	14	14	13	33	33	30.7	31.531	300	19550000000	2120600000	2039100000	1957100000	1778900000	2834200000	2005000000	1932100000	2638600000	649760000	469460000	823780000	301440000	1396400000	151470000	145650000	139790000	127060000	202440000	143210000	138010000	188470000	46411000	33533000	58842000	21531000	624750000	421890000	577350000	585270000	542340000	637140000	468780000	598120000	446270000	479700000	482530000	392340000
ENSSSCP00000021766	ENSSSCG00000021893	ENSSSCP00000021766	ROCK1	Rho-associated, coiled-coil containing protein kinase 1	100	100	92	56.1	56.1	51.8	160.32	1370	19521000000	2077900000	1331500000	1540300000	1011400000	3705600000	912700000	2681200000	1490700000	1442700000	1146100000	1410500000	770870000	235200000	25035000	16042000	18557000	12186000	44646000	10996000	32303000	17960000	17382000	13809000	16994000	9287700	505650000	335640000	403960000	290180000	685830000	468410000	501790000	377300000	638950000	543180000	585210000	585730000
ENSSSCP00000005621	ENSSSCG00000005229	ENSSSCP00000005621	VLDLR	Sus scrofa very low density lipoprotein receptor (VLDLR), mRNA.	38	38	38	45.4	45.4	45.4	93.306	845	19511000000	2184400000	1436700000	1257000000	1175700000	3794400000	1137100000	1935100000	1825500000	1213600000	1354300000	1087600000	1109900000	424160000	47487000	31233000	27325000	25558000	82487000	24720000	42068000	39684000	26383000	29442000	23645000	24128000	529690000	386160000	346990000	396640000	672640000	466890000	472570000	392800000	628710000	596940000	456650000	466070000
ENSSSCP00000016496	ENSSSCG00000015560	ENSSSCP00000016496	ARPC5	Sus scrofa actin related protein 2/3 complex, subunit 5, 16kDa (ARPC5), mRNA.	15	15	15	82.8	82.8	82.8	16.32	151	19506000000	1321300000	1012300000	2201100000	1592700000	2082600000	1976100000	1515900000	2680500000	817870000	1160100000	2183900000	961680000	1950600000	132130000	101230000	220110000	159270000	208260000	197610000	151590000	268050000	81787000	116010000	218390000	96168000	350300000	276020000	635250000	258450000	350020000	534320000	344380000	610180000	338680000	499070000	547720000	516430000
ENSSSCP00000023060	ENSSSCG00000023610	ENSSSCP00000023060	ENSSSCG00000023610	myristoylated alanine-rich protein kinase C substrate	14	14	14	80.1	80.1	80.1	17.739	181	19500000000	2580600000	1488000000	2148000000	931560000	2379500000	976600000	2650500000	3974400000	720180000	479290000	462930000	708130000	1950000000	258060000	148800000	214800000	93156000	237950000	97660000	265050000	397440000	72018000	47929000	46293000	70813000	618020000	388540000	593080000	377500000	436140000	457660000	406550000	792250000	918930000	427070000	726160000	682820000
ENSSSCP00000012932	ENSSSCG00000012149	ENSSSCP00000027998	RBBP7	retinoblastoma binding protein 7	22	22	16	65.4	65.4	57.9	47.834	425	19476000000	2630500000	1454300000	1859400000	1291400000	2810400000	1558800000	2711900000	1840800000	703270000	530060000	1513200000	572260000	1217300000	164410000	90896000	116210000	80715000	175650000	97425000	169500000	115050000	43954000	33129000	94576000	35767000	558880000	377490000	647720000	340610000	546520000	424520000	492450000	507240000	558770000	479980000	524410000	464640000
ENSSSCP00000006242	ENSSSCG00000005833	ENSSSCP00000006242	MBF1	Multiprotein bridging factor 1; Uncharacterized protein	22	22	22	74.3	74.3	74.3	16.396	148	19437000000	2256000000	2163200000	1828300000	1446300000	2778700000	773360000	1886300000	2016100000	569160000	1764300000	1015000000	940360000	2159700000	250660000	240350000	203150000	160700000	308740000	85928000	209590000	224020000	63240000	196040000	112770000	104480000	489920000	502770000	402930000	343080000	532640000	606060000	399900000	601450000	405120000	774150000	474820000	406820000
ENSSSCP00000024848	ENSSSCG00000030578	ENSSSCP00000024848	MRPL15	mitochondrial ribosomal protein L15	22	22	22	70.3	70.3	70.3	33.427	296	19437000000	1801100000	2897000000	1791200000	2541500000	1408700000	1506500000	943180000	2058300000	584310000	1028100000	1048200000	1829400000	1079900000	100060000	160940000	99510000	141190000	78262000	83695000	52399000	114350000	32462000	57116000	58232000	101630000	488710000	711030000	449960000	702960000	244180000	554250000	199520000	485950000	240170000	648410000	329720000	746000000
ENSSSCP00000022400	ENSSSCG00000021328	ENSSSCP00000022400	PCSK1N	proprotein convertase subtilisin/kexin type 1 inhibitor	10	10	10	37.7	37.7	37.7	27.406	260	19358000000	347600000	117370000	310220000	117110000	490110000	4589300000	391920000	5874700000	86852000	26372000	6940500000	66170000	1613200000	28967000	9780500	25851000	9759400	40842000	382440000	32660000	489560000	7237700	2197700	578380000	5514200	414450000	107990000	345200000	199310000	503310000	339680000	468320000	300520000	357750000	213730000	723660000	340490000
ENSSSCP00000010736	ENSSSCG00000010063	ENSSSCP00000010736	DDT	D-dopachrome tautomerase	9	9	9	62.7	62.7	62.7	12.888	118	19349000000	1273300000	3213200000	1316800000	3373600000	1514900000	2482600000	1492400000	2531800000	734630000	34198000	1290700000	91092000	2764200000	181900000	459030000	188120000	481950000	216410000	354660000	213210000	361690000	104950000	4885500	184380000	13013000	353780000	613590000	479690000	897160000	346150000	1014400000	287990000	727810000	610380000	63082000	424920000	119260000
ENSSSCP00000002758	ENSSSCG00000002547	ENSSSCP00000002758	ENSSSCG00000002547	Uncharacterized protein	51	51	36	64.1	64.1	44.8	65.064	571	19297000000	2299600000	2624800000	1432900000	1717800000	2575500000	1575500000	1584900000	1854700000	840120000	955710000	869700000	965470000	551340000	65702000	74995000	40941000	49081000	73587000	45015000	45284000	52992000	24003000	27306000	24848000	27585000	516970000	561090000	327870000	488680000	519360000	552940000	416630000	584010000	542890000	643330000	330170000	522930000
ENSSSCP00000004693	ENSSSCG00000004349	ENSSSCP00000004693	FAXC	Uncharacterized protein	14	1	1	50.7	7.7	7.7	24.25	221	19295000000	1706000000	1885600000	2099400000	2100100000	863610000	1912900000	1828100000	2415600000	2150800000	706430000	345470000	1281200000	2411900000	213250000	235700000	262420000	262510000	107950000	239120000	228520000	301940000	268850000	88304000	43184000	160150000	607200000	570690000	612890000	587380000	183610000	587580000	375490000	625490000	470190000	261670000	256890000	349220000
ENSSSCP00000013355	ENSSSCG00000012560	ENSSSCP00000013355	PRPS1		27	27	13	66.4	66.4	34.3	34.834	318	19289000000	2185100000	2338400000	1684300000	1881600000	2384600000	932050000	1871800000	2288900000	763660000	1454900000	1017000000	486770000	1205600000	136570000	146150000	105270000	117600000	149040000	58253000	116990000	143050000	47729000	90934000	63562000	30423000	573850000	580600000	568750000	465310000	471380000	287760000	481490000	549320000	481050000	817240000	480830000	303250000
ENSSSCP00000019388	ENSSSCG00000029457	ENSSSCP00000019388	YARS	tyrosyl-tRNA synthetase	50	50	50	70.8	70.8	70.8	59.055	528	19258000000	2357100000	1483500000	2546500000	1667800000	2016400000	1145300000	2117000000	1897500000	904510000	1527600000	721160000	873250000	520480000	63704000	40095000	68824000	45075000	54498000	30955000	57216000	51285000	24446000	41286000	19491000	23601000	526680000	459860000	553000000	516330000	467680000	510550000	492770000	524010000	565140000	615830000	527760000	598150000
ENSSSCP00000025556	ENSSSCG00000020984	ENSSSCP00000025556	LXN	latexin	10	10	10	42.8	42.8	42.8	25.605	222	19244000000	2087700000	1561500000	2707200000	1865300000	3112200000	695830000	3158100000	2170500000	675510000	228050000	523370000	458760000	2405500000	260970000	195190000	338400000	233160000	389030000	86978000	394770000	271310000	84438000	28506000	65421000	57346000	408690000	358840000	517950000	398570000	732460000	334760000	807680000	576750000	462160000	246630000	527140000	235380000
ENSSSCP00000007918	ENSSSCG00000007431	ENSSSCP00000007918	CTSA	cathepsin A	11	11	11	22.1	22.1	22.1	55.498	494	19225000000	2716000000	1959800000	3053800000	1464100000	2946900000	721810000	2098700000	1207300000	814360000	476380000	1240200000	525030000	915450000	129330000	93326000	145420000	69719000	140330000	34372000	99940000	57490000	38779000	22685000	59059000	25001000	651550000	470680000	793620000	315470000	551710000	236580000	479710000	310700000	482860000	303590000	573860000	236430000
ENSSSCP00000016196	ENSSSCG00000015273	ENSSSCP00000016196	ATP2B4	Uncharacterized protein	33	33	24	47.7	47.7	34.5	66.014	600	19145000000	2229600000	2862300000	1941100000	2046300000	1760500000	1666600000	2221400000	1991700000	297150000	558600000	875000000	694780000	736350000	85752000	110090000	74659000	78705000	67710000	64100000	85437000	76603000	11429000	21485000	33654000	26722000	339490000	795470000	536670000	531940000	303760000	600690000	420550000	523030000	300760000	567620000	443050000	513660000
ENSSSCP00000005026	ENSSSCG00000004666	ENSSSCP00000005026	SQRDL	Sus scrofa sulfide quinone reductase-like (yeast) (SQRDL), nuclear gene encoding mitochondrial protein, mRNA.	34	34	10	71.6	71.6	22.4	50.142	450	19123000000	1830600000	1973300000	1293200000	1195300000	2944800000	1631300000	1967000000	2139600000	775770000	1012000000	1448400000	911840000	579490000	55472000	59798000	39187000	36221000	89237000	49432000	59607000	64835000	23508000	30667000	43891000	27632000	444030000	423160000	322060000	343920000	547090000	649830000	423570000	557690000	354010000	566650000	472460000	480330000
ENSSSCP00000000803	ENSSSCG00000000755	ENSSSCP00000000803	ERC1	Uncharacterized protein	71	71	71	65.7	65.7	65.7	101.66	887	19076000000	1033600000	1586200000	1316400000	1390300000	2630600000	1568800000	3150500000	2411500000	843920000	1188800000	1068000000	887650000	454200000	24610000	37766000	31344000	33102000	62633000	37353000	75011000	57417000	20093000	28305000	25428000	21135000	327830000	356470000	429220000	344830000	496120000	589340000	504570000	532390000	363240000	620600000	427540000	434670000
ENSSSCP00000005302	ENSSSCG00000004927	ENSSSCP00000005302	CLPX	caseinolytic mitochondrial matrix peptidase chaperone subunit	36	36	36	56.5	56.5	56.5	67.42	619	19061000000	1383300000	1844800000	1269000000	1546500000	3015500000	1205400000	2172400000	2302600000	948530000	1293200000	1132800000	946800000	501600000	36403000	48547000	33396000	40696000	79356000	31721000	57169000	60596000	24961000	34031000	29809000	24916000	368640000	494060000	365720000	497660000	450020000	544770000	383980000	470620000	414410000	628660000	412590000	494940000
ENSSSCP00000021361	ENSSSCG00000030045	ENSSSCP00000021361	PRMT5	Sus scrofa protein arginine methyltransferase 5 (PRMT5), mRNA.	30	30	30	63.6	63.6	63.6	72.613	637	18965000000	2187700000	2426600000	1599400000	1755600000	1785400000	1275300000	3122700000	1781200000	1304300000	613230000	569770000	543490000	592650000	68366000	75831000	49980000	54862000	55795000	39855000	97585000	55662000	40759000	19163000	17805000	16984000	494590000	623390000	447280000	501540000	403080000	687210000	486910000	498320000	502590000	408950000	367700000	412490000
ENSSSCP00000030935	ENSSSCG00000011833	ENSSSCP00000030935	DLG1	Uncharacterized protein	39	39	31	54.1	54.1	47.3	94.332	848	18958000000	1642700000	2227300000	1067200000	1820400000	2557600000	2980600000	1773200000	2813700000	819720000	309000000	614060000	332930000	592450000	51336000	69604000	33350000	56886000	79924000	93142000	55413000	87927000	25616000	9656300	19190000	10404000	427960000	508190000	363690000	512280000	430260000	859820000	343370000	586140000	333890000	494180000	362840000	377690000
ENSSSCP00000008556	ENSSSCG00000008012	ENSSSCP00000008556	HAGH	Uncharacterized protein	6	6	6	89.8	89.8	89.8	6.8957	59	18954000000	1983000000	2445900000	1581400000	2288300000	1814300000	1370100000	1326800000	3348400000	739080000	719710000	528700000	808230000	9477000000	991500000	1223000000	790700000	1144100000	907170000	685030000	663400000	1674200000	369540000	359860000	264350000	404120000	469420000	624610000	271620000	631700000	384940000	752380000	305340000	585830000	404820000	400930000	299230000	350520000
ENSSSCP00000014219	ENSSSCG00000013380	ENSSSCP00000014219	NUCB2	nucleobindin 2	39	37	37	76.4	74.5	74.5	50.022	419	18951000000	1924400000	1890300000	1531800000	1785600000	3302600000	488190000	1999300000	1432100000	1182300000	1432600000	1083100000	898730000	902420000	91637000	90015000	72944000	85027000	157270000	23247000	95203000	68194000	56302000	68219000	51575000	42796000	565920000	408520000	481510000	390460000	587460000	411620000	419350000	400390000	506020000	500710000	416350000	408380000
ENSSSCP00000021900	ENSSSCG00000027544	ENSSSCP00000021900	ENSSSCG00000027544	Uncharacterized protein	45	42	42	60.3	60	60	50.417	438	18930000000	687660000	1319600000	193980000	1553100000	6439200000	1344300000	2683900000	2430900000	64493000	201240000	1009000000	1003000000	823060000	29898000	57372000	8433800	67527000	279970000	58446000	116690000	105690000	2804000	8749500	43868000	43607000	174440000	400210000	89235000	387790000	1149200000	528680000	536840000	543840000	71407000	298490000	497340000	816760000
ENSSSCP00000000145	ENSSSCG00000000141	ENSSSCP00000000145	EIF3D	eukaryotic translation initiation factor 3, subunit D	29	29	29	55.1	55.1	55.1	63.96	548	18867000000	2463400000	1750000000	1570700000	1800000000	2203000000	1509200000	2310100000	1875800000	611960000	953750000	798840000	1020300000	754690000	98538000	69999000	62830000	72000000	88121000	60368000	92405000	75033000	24478000	38150000	31954000	40813000	557150000	547800000	492080000	522630000	442000000	630480000	417210000	482420000	437120000	465620000	436880000	423920000
ENSSSCP00000007781	ENSSSCG00000007307	ENSSSCP00000007781	ENSSSCG00000007307	Sus scrofa nitrogen fixation 1-like protein (LOC100156145), mRNA.	24	24	24	56.7	56.7	56.7	50.4	457	18847000000	1544500000	2130000000	1619800000	1150000000	2317200000	1471300000	2245600000	2103900000	446630000	1426600000	1449800000	941540000	785290000	64353000	88752000	67493000	47917000	96551000	61305000	93565000	87661000	18610000	59442000	60407000	39231000	406160000	436980000	389520000	287450000	445510000	672910000	436340000	550750000	377730000	579400000	571650000	511630000
ENSSSCP00000020677	ENSSSCG00000026424	ENSSSCP00000020677	C10orf32	Sus scrofa chromosome 10 open reading frame 32 ortholog (C14H10orf32), mRNA.	6	6	6	71.4	71.4	71.4	11.562	105	18834000000	213980000	248270000	87069000	273410000	11469000000	206070000	288090000	306750000	111190000	172840000	5306600000	151010000	3139000000	35664000	41378000	14511000	45568000	1911500000	34344000	48015000	51126000	18532000	28807000	884430000	25168000	379160000	250510000	280980000	337880000	325680000	378330000	223520000	233120000	272780000	434980000	203460000	333360000
ENSSSCP00000006965	ENSSSCG00000006536	ENSSSCP00000006965	ENSSSCG00000006536	pre-B-cell leukemia homeobox interacting protein 1	30	30	30	68.2	68.2	68.2	49.684	437	18810000000	1386300000	2262300000	385040000	1098900000	3108000000	1934700000	1261900000	2907800000	787610000	1552900000	955430000	1169300000	752410000	55451000	90492000	15402000	43957000	124320000	77387000	50477000	116310000	31504000	62116000	38217000	46772000	413720000	456680000	201310000	389100000	525540000	730840000	241570000	617360000	605400000	696870000	336660000	690270000
ENSSSCP00000019521	ENSSSCG00000022795	ENSSSCP00000019521	ENSSSCG00000022795	Uncharacterized protein	8	8	8	45.9	45.9	45.9	12.654	111	18774000000	1751400000	987080000	1392500000	613200000	3587800000	636040000	2393500000	2410600000	1161100000	1332500000	1623800000	884700000	2682000000	250200000	141010000	198920000	87600000	512550000	90862000	341920000	344370000	165870000	190360000	231970000	126390000	481060000	299180000	341470000	251110000	618270000	287400000	462650000	575350000	581450000	638230000	567690000	520220000
ENSSSCP00000014315	ENSSSCG00000013467	ENSSSCP00000014315	SGTA	small glutamine-rich tetratricopeptide repeat (TPR)-containing, alpha	20	20	20	47.3	47.3	47.3	34.189	313	18704000000	1121600000	1524800000	1354100000	1117000000	1772500000	1513900000	1759900000	1910700000	408150000	258310000	5323300000	639710000	1438800000	86281000	117300000	104160000	85927000	136350000	116450000	135380000	146980000	31396000	19870000	409490000	49208000	288560000	456080000	360950000	373260000	369440000	556060000	403600000	429570000	463560000	332760000	562750000	397770000
ENSSSCP00000002167	ENSSSCG00000001983	ENSSSCP00000002167	SDR39U1	short chain dehydrogenase/reductase family 39U, member 1	12	12	12	49.7	49.7	49.7	31.227	294	18661000000	1616000000	1451600000	1368700000	887650000	1938200000	2135900000	1660800000	2544800000	558130000	798280000	2177400000	1524000000	1555100000	134670000	120970000	114060000	73971000	161520000	177990000	138400000	212060000	46511000	66524000	181450000	127000000	352540000	360630000	321480000	176730000	288750000	713060000	297670000	394050000	457130000	377600000	411360000	606110000
ENSSSCP00000007627	ENSSSCG00000007165	ENSSSCP00000007627	MRPS26	mitochondrial ribosomal protein S26	20	20	20	66.3	66.3	66.3	23.597	205	18640000000	1173700000	1997500000	1377700000	1674200000	2153000000	1688700000	1838900000	2234400000	719810000	1590500000	998370000	1193500000	1433900000	90282000	153650000	105980000	128780000	165620000	129900000	141460000	171870000	55370000	122350000	76797000	91804000	331780000	439720000	442740000	435560000	429480000	706760000	421810000	493920000	424820000	687650000	426380000	584910000
ENSSSCP00000017258	ENSSSCG00000016290	ENSSSCP00000017258	EFHD1	EF-hand domain family, member D1	24	24	23	69.6	69.6	65.4	29.179	260	18580000000	2044500000	1351300000	2180300000	1286500000	3880600000	1028300000	1670000000	1911400000	453350000	304060000	1328600000	1140600000	1238600000	136300000	90088000	145350000	85767000	258710000	68550000	111330000	127430000	30224000	20271000	88575000	76037000	502190000	350670000	640710000	352880000	827610000	421820000	418090000	584180000	326140000	183670000	565840000	587970000
ENSSSCP00000011159	ENSSSCG00000010470	ENSSSCP00000011159	IDE	insulin-degrading enzyme	54	54	54	52.5	52.5	52.5	114.68	990	18552000000	1927200000	2247300000	2292400000	2199500000	1429600000	1267000000	2414000000	1581900000	1058800000	705070000	881210000	548400000	371040000	38543000	44946000	45848000	43989000	28591000	25340000	48279000	31638000	21175000	14101000	17624000	10968000	582340000	517750000	534760000	597470000	282020000	465640000	358240000	342880000	586550000	349960000	376860000	303670000
ENSSSCP00000024328	ENSSSCG00000022300	ENSSSCP00000024328	MAT2A	Sus scrofa methionine adenosyltransferase II, alpha (MAT2A), mRNA.	24	24	24	55.4	55.4	55.4	43.69	395	18481000000	1609600000	2412300000	1620200000	2093200000	2455200000	1182300000	2365900000	1554200000	566370000	754400000	935250000	932000000	1026700000	89420000	134020000	90013000	116290000	136400000	65682000	131440000	86345000	31465000	41911000	51959000	51778000	467040000	564460000	500240000	561370000	543170000	534000000	431140000	413400000	429030000	561040000	505180000	468330000
ENSSSCP00000009105	ENSSSCG00000008540	ENSSSCP00000009105	PPP1CB	Sus scrofa protein phosphatase 1, catalytic subunit, beta isozyme (PPP1CB), mRNA.	20	8	8	68.9	32.1	32.1	35.516	312	18457000000	2031000000	1982300000	1949800000	2150900000	2465600000	1212400000	2333500000	2294300000	599060000	302340000	549200000	586980000	1153600000	126930000	123890000	121860000	134430000	154100000	75774000	145850000	143390000	37441000	18896000	34325000	36686000	649370000	468830000	448780000	514650000	620690000	370580000	550530000	424460000	459140000	295490000	571340000	556170000
ENSSSCP00000012541	ENSSSCG00000011770	ENSSSCP00000012541	DNAJC19	DnaJ (Hsp40) homolog, subfamily C, member 19	16	16	16	91.4	91.4	91.4	12.47	116	18429000000	1812400000	1704800000	1921000000	1390400000	2396100000	1510800000	1782200000	2131800000	360300000	1121600000	1006800000	1291100000	2047700000	201380000	189420000	213450000	154480000	266230000	167870000	198020000	236870000	40033000	124620000	111870000	143460000	391220000	400980000	403850000	426640000	463040000	543710000	353640000	452010000	192800000	868130000	379450000	525190000
ENSSSCP00000004154	ENSSSCG00000003837	ENSSSCP00000004154	PRKAA2	5-AMP-activated protein kinase catalytic subunit alpha-2	29	29	25	59.8	59.8	49.9	53.658	475	18425000000	1963800000	2313700000	2105200000	1924200000	1665700000	913960000	2184600000	1593100000	880570000	953740000	1193600000	733090000	877400000	93514000	110180000	100250000	91630000	79320000	43522000	104030000	75861000	41932000	45416000	56840000	34909000	410960000	586770000	554160000	454280000	327600000	383350000	492010000	387690000	614670000	582610000	457880000	428840000
ENSSSCP00000017239	ENSSSCG00000016272	ENSSSCP00000017239	PSMD1	Uncharacterized protein	32	32	32	53.6	53.6	53.6	67.802	614	18418000000	3250300000	2123500000	2946800000	2655700000	858630000	485710000	1730100000	963830000	1132500000	1026300000	640700000	603870000	594130000	104850000	68500000	95057000	85667000	27698000	15668000	55811000	31091000	36531000	33107000	20668000	19480000	632800000	472340000	681080000	581200000	163470000	234140000	424910000	327500000	687370000	608290000	329810000	380530000
ENSSSCP00000000187	ENSSSCG00000000180	ENSSSCP00000000187	FKBP11	FK506 binding protein 11, 19 kDa	7	7	7	24.4	24.4	24.4	22.33	201	18409000000	2750800000	602660000	2853000000	376300000	2690300000	192380000	2632500000	619520000	2592600000	259420000	2404500000	435110000	2045400000	305640000	66962000	317000000	41812000	298920000	21375000	292500000	68836000	288060000	28825000	267160000	48346000	656580000	124770000	654540000	84849000	472310000	188720000	590500000	165780000	792480000	115330000	828740000	162080000
ENSSSCP00000017295	ENSSSCG00000016323	ENSSSCP00000017295	ENSSSCG00000016323	COP9 signalosome subunit 8	9	9	9	74.6	74.6	74.6	23.174	209	18377000000	1639000000	1708700000	1552500000	1613900000	2578300000	980390000	1975400000	1719500000	940650000	1681600000	715160000	1272300000	2297200000	204880000	213590000	194060000	201740000	322290000	122550000	246920000	214940000	117580000	210200000	89395000	159040000	451420000	454400000	338500000	465360000	461480000	588340000	416780000	432260000	283420000	844390000	344300000	606020000
ENSSSCP00000015066	ENSSSCG00000014167	ENSSSCP00000015066	GLRX	Sus scrofa glutaredoxin (thioltransferase) (GLRX), mRNA.	8	8	8	58.5	58.5	58.5	11.828	106	18347000000	3124100000	1816300000	1585900000	1806600000	2234000000	2125000000	1673300000	2115600000	916390000	93874000	789850000	66603000	3057900000	520680000	302710000	264310000	301110000	372330000	354160000	278880000	352600000	152730000	15646000	131640000	11101000	671540000	534780000	517010000	501030000	545980000	565370000	543710000	542460000	832810000	207520000	512540000	78468000
ENSSSCP00000013195	ENSSSCG00000012400	ENSSSCP00000013195	SNX12	sorting nexin 12	20	20	19	85.8	85.8	85.8	18.884	162	18300000000	1755500000	1322100000	1600700000	1704500000	3124800000	897070000	2383100000	1142800000	531340000	998950000	2152900000	686510000	1830000000	175550000	132210000	160070000	170450000	312480000	89707000	238310000	114280000	53134000	99895000	215290000	68651000	452930000	438360000	357200000	492150000	660980000	360890000	413410000	400880000	509020000	862240000	621300000	368710000
ENSSSCP00000027941	ENSSSCG00000022895	ENSSSCP00000027941	CRYBG3	Uncharacterized protein	73	73	73	55.9	55.9	55.9	140.76	1286	18294000000	1327400000	2240900000	857910000	1504500000	2464500000	2013700000	1895300000	2114800000	674490000	1299800000	948050000	952840000	285850000	20740000	35014000	13405000	23507000	38508000	31464000	29615000	33044000	10539000	20310000	14813000	14888000	340610000	499830000	292850000	434780000	557600000	706420000	466050000	507360000	403370000	657390000	426360000	642010000
ENSSSCP00000015958	ENSSSCG00000015034	ENSSSCP00000015958	SDHD	Sus scrofa succinate dehydrogenase complex, subunit D, integral membrane protein (SDHD), nuclear gene encoding mitochondrial protein, mRNA.	3	3	3	11.3	11.3	11.3	17.003	159	18292000000	561190000	1458200000	1651500000	2358500000	231790000	427950000	3012700000	1172500000	5826400000	117380000	369060000	1104600000	2613100000	80171000	208320000	235930000	336930000	33112000	61136000	430390000	167490000	832350000	16768000	52723000	157800000	220480000	192610000	699990000	671570000	109020000	197350000	356650000	256200000	1390000000	64111000	47641000	140300000
ENSSSCP00000024920	ENSSSCG00000028728	ENSSSCP00000024920	ENSSSCG00000028728	ribophorin II	12	12	5	26.8	26.8	10.6	62.67	564	18291000000	3431100000	1939200000	2560500000	3084100000	663030000	530330000	1964600000	1091100000	1450600000	233780000	908510000	433870000	831400000	155960000	88146000	116390000	140190000	30138000	24106000	89299000	49597000	65936000	10627000	41296000	19721000	729210000	478460000	575880000	744690000	174060000	204760000	347110000	388080000	1141600000	145460000	366750000	391320000
ENSSSCP00000007082	ENSSSCG00000006641	ENSSSCP00000007082	PRUNE1	prune exopolyphosphatase	18	18	18	41.1	41.1	41.1	49.947	453	18285000000	1739700000	1320700000	1661000000	1847800000	2740600000	664040000	1284200000	1199800000	1187200000	754210000	3324200000	561560000	914250000	86984000	66036000	83051000	92390000	137030000	33202000	64210000	59990000	59358000	37710000	166210000	28078000	448870000	389770000	465000000	548660000	222580000	312420000	411770000	352480000	660090000	453530000	344630000	413340000
ENSSSCP00000014625	ENSSSCG00000013756	ENSSSCP00000014625	MRI1	methylthioribose-1-phosphate isomerase 1	18	18	18	68.4	68.4	68.4	37.812	358	18191000000	2358300000	1656400000	1998100000	1642500000	1915000000	1205000000	1797400000	2597500000	798170000	920790000	572500000	728880000	790900000	102540000	72019000	86873000	71412000	83261000	52392000	78149000	112940000	34703000	40034000	24891000	31690000	495810000	439100000	470450000	550210000	467360000	436650000	438530000	522860000	558870000	476880000	395260000	567850000
ENSSSCP00000026769	ENSSSCG00000029879	ENSSSCP00000026769	LTF	lactotransferrin	46	43	42	67.8	65.3	64.2	77.611	704	18185000000	536420000	604160000	1158000000	500830000	3176800000	1744400000	4581700000	2357600000	523580000	681450000	1752100000	568020000	454630000	13410000	15104000	28949000	12521000	79421000	43611000	114540000	58941000	13089000	17036000	43803000	14200000	226000000	229990000	451220000	222860000	648270000	554080000	912940000	470710000	430110000	540820000	745340000	373650000
ENSSSCP00000011624	ENSSSCG00000010904	ENSSSCP00000011624	NEK7	NIMA-related kinase 7	12	12	12	62.2	62.2	62.2	19.819	172	18092000000	1068000000	2767500000	1008500000	3984900000	897250000	2020500000	1962100000	2738800000	149340000	519660000	488680000	486840000	2010200000	118670000	307500000	112060000	442770000	99694000	224500000	218010000	304310000	16593000	57739000	54298000	54094000	267820000	838240000	310660000	955160000	205220000	604290000	378820000	656250000	148700000	474410000	245150000	483150000
ENSSSCP00000007319	ENSSSCG00000006865	ENSSSCP00000007319	RTCA	RNA 3-terminal phosphate cyclase	17	17	17	57.5	57.5	57.5	39.343	365	18092000000	1485400000	3119400000	1206900000	1651200000	1838700000	1538700000	1621500000	2209100000	490170000	1214600000	602870000	1113600000	1064200000	87376000	183490000	70991000	97128000	108160000	90511000	95385000	129950000	28834000	71446000	35463000	65503000	496060000	658790000	448430000	418340000	357400000	555630000	330910000	516730000	464430000	645280000	372230000	579290000
ENSSSCP00000014949	ENSSSCG00000014058	ENSSSCP00000014949	CLTB	clathrin, light chain B	13	13	13	31.2	31.2	31.2	18.851	173	18073000000	721150000	2148900000	1217600000	1515400000	2379000000	1479700000	1303100000	2214900000	346680000	1980400000	1521200000	1244600000	3012100000	120190000	358150000	202930000	252570000	396510000	246620000	217180000	369150000	57780000	330070000	253540000	207430000	247770000	413500000	358780000	294350000	441970000	740970000	262630000	478200000	308900000	920800000	590180000	671420000
ENSSSCP00000019023	ENSSSCG00000017957	ENSSSCP00000019023	EIF4A1	Sus scrofa eukaryotic translation initiation factor 4A1 (EIF4A1), mRNA. ;	34	15	15	69.2	39.4	39.4	46.153	406	18048000000	2191100000	2395800000	1609800000	2145800000	1249800000	715590000	2255800000	1074600000	1320600000	1177800000	1091000000	820840000	784720000	95264000	104160000	69991000	93294000	54341000	31113000	98076000	46722000	57419000	51209000	47434000	35689000	422360000	540940000	319370000	424470000	285100000	293000000	372510000	261820000	433720000	438010000	390700000	356440000
ENSSSCP00000005910	ENSSSCG00000005514	ENSSSCP00000005910	RAB14	RAB14, member RAS oncogene family	22	22	22	82.3	82.3	82.3	23.897	215	18037000000	2837700000	2757700000	2002600000	2331400000	1099500000	1178900000	1538100000	1107800000	1423100000	828720000	492110000	439310000	1127300000	177360000	172360000	125170000	145710000	68721000	73681000	96130000	69237000	88942000	51795000	30757000	27457000	569500000	503350000	456380000	581810000	258060000	496160000	414640000	269670000	702610000	460910000	317500000	399590000
ENSSSCP00000019679	ENSSSCG00000021730	ENSSSCP00000019679	RI		8	8	8	52.6	52.6	52.6	14.498	171	17955000000	2114700000	2087300000	2337400000	1703500000	2139900000	956590000	2364800000	1449800000	1238400000	255920000	1006900000	300130000	2992500000	352460000	347880000	389560000	283910000	356650000	159430000	394140000	241630000	206410000	42654000	167810000	50022000	597060000	563950000	611790000	557360000	481040000	391370000	685520000	362590000	369110000	117340000	319200000	105430000
ENSSSCP00000025533	ENSSSCG00000022288	ENSSSCP00000025533	STK38L	Uncharacterized protein	27	27	21	50.4	50.4	43.1	53.818	464	17943000000	694560000	1422600000	895650000	990810000	4637600000	4250700000	1300900000	1282200000	425530000	693330000	693660000	655540000	747630000	28940000	59277000	37319000	41284000	193230000	177110000	54202000	53425000	17730000	28889000	28903000	27314000	327050000	396880000	429270000	325350000	523880000	537640000	415710000	428980000	277160000	448490000	574120000	444270000
ENSSSCP00000004832	ENSSSCG00000004479	ENSSSCP00000004832	FILIP1	filamin A interacting protein 1	85	85	85	71.3	71.3	71.3	114.08	988	17929000000	812260000	2929900000	1339500000	981410000	2577500000	2030500000	2322300000	1916400000	396210000	1377400000	443500000	802100000	320160000	14505000	52319000	23920000	17525000	46027000	36259000	41470000	34222000	7075100	24596000	7919600	14323000	392860000	586280000	335910000	394540000	460580000	652340000	432140000	419010000	352420000	762490000	455760000	600100000
ENSSSCP00000014382	ENSSSCG00000013536	ENSSSCP00000014382	ACSBG2	acyl-CoA synthetase bubblegum family member 2	1	1	1	1.6	1.6	1.6	75.457	674	17919000000	3627500000	2588500000	2902600000	4337200000	134780000	2232100000	217410000	82541000	874380000	889240000	33168000	0	559980000	113360000	80891000	90707000	135540000	4211900	69752000	6794200	2579400	27324000	27789000	1036500	0	0	0	0	1299500000	0	0	0	0	0	0	0	0	+
ENSSSCP00000017031	ENSSSCG00000016075	ENSSSCP00000017031	SF3B1	splicing factor 3b, subunit 1, 155kDa	59	59	59	47	47	47	145.74	1303	17901000000	2070700000	1243600000	1698200000	1025600000	2915400000	1105000000	1844400000	1859800000	1134700000	1029500000	1048800000	925230000	288720000	33399000	20057000	27391000	16542000	47022000	17823000	29749000	29996000	18302000	16604000	16915000	14923000	463840000	284400000	381830000	268840000	484050000	595430000	454040000	455370000	479080000	445170000	521230000	564810000
ENSSSCP00000003939	ENSSSCG00000003634	ENSSSCP00000003939	ADPRHL2	ADP-ribosylhydrolase like 2	21	21	21	49.1	49.1	49.1	39.567	369	17884000000	2099900000	1919800000	1370500000	1750100000	2052100000	1971100000	2005300000	2145700000	765250000	516440000	529170000	758200000	1192200000	140000000	127980000	91366000	116670000	136810000	131410000	133690000	143050000	51017000	34430000	35278000	50547000	408990000	469400000	400460000	419520000	481360000	537310000	466890000	578740000	421560000	345030000	478760000	496580000
ENSSSCP00000027650	ENSSSCG00000030049	ENSSSCP00000027650	HNRNPUL1	heterogeneous nuclear ribonucleoprotein U-like 1	41	41	41	41.4	41.4	41.4	96.553	865	17812000000	2026700000	1492700000	1684600000	923110000	2142100000	1500400000	2425500000	1928100000	853330000	968550000	937820000	928950000	494770000	56299000	41463000	46794000	25642000	59503000	41677000	67376000	53558000	23704000	26904000	26050000	25804000	434510000	305480000	432640000	299520000	492780000	573690000	506100000	500180000	428840000	502230000	456750000	612570000
ENSSSCP00000026714	ENSSSCG00000023194	ENSSSCP00000026714	ENSSSCG00000023194	Uncharacterized protein	12	12	12	76.8	76.8	76.8	20.337	177	17783000000	2283200000	2348500000	1551800000	2439400000	1757000000	861660000	1787600000	1628100000	912840000	576430000	1285900000	350550000	1616600000	207560000	213500000	141080000	221770000	159730000	78332000	162510000	148010000	82985000	52402000	116900000	31868000	525790000	479870000	497540000	511540000	369170000	287970000	332090000	356810000	518630000	327170000	349660000	326060000
ENSSSCP00000016927	ENSSSCG00000015976	ENSSSCP00000016927	LNPK	KIAA1715	19	19	15	45.5	45.5	38.6	40.93	363	17783000000	1638300000	1516100000	831000000	1147600000	3130700000	2104500000	2059400000	2012700000	437570000	689090000	1522000000	694140000	987950000	91016000	84226000	46167000	63753000	173930000	116910000	114410000	111820000	24309000	38283000	84557000	38563000	397470000	404770000	278320000	308860000	489990000	682700000	374140000	513640000	621390000	598420000	348130000	432540000
ENSSSCP00000026779	ENSSSCG00000029573	ENSSSCP00000026779	NASP	nuclear autoantigenic sperm protein (histone-binding)	32	32	32	53.4	53.4	53.4	79.927	742	17778000000	2004300000	1685500000	1870600000	2087700000	2098800000	778360000	2228400000	1574000000	957670000	1101100000	739340000	652020000	493830000	55674000	46818000	51962000	57991000	58301000	21621000	61901000	43723000	26602000	30587000	20537000	18112000	441650000	338920000	437420000	426860000	544330000	385780000	385200000	440810000	428030000	456760000	371480000	509600000
ENSSSCP00000025418	ENSSSCG00000024823	ENSSSCP00000025418	RCN3	reticulocalbin 3, EF-hand calcium binding domain	20	20	20	72.9	72.9	72.9	37.625	328	17758000000	2283600000	968550000	1542000000	806400000	2630200000	735790000	1921100000	1504500000	1410500000	695060000	1868300000	1392200000	1268400000	163110000	69182000	110140000	57600000	187870000	52557000	137220000	107470000	100750000	49647000	133450000	99445000	571290000	224430000	452220000	195240000	495070000	347490000	290680000	382140000	546650000	391390000	725450000	799080000
ENSSSCP00000008621	ENSSSCG00000008072	ENSSSCP00000008621	ASPN	Sus scrofa asporin (ASPN), mRNA.	20	20	20	55.4	55.4	55.4	42.446	370	17682000000	1314600000	791440000	968490000	1665200000	1573600000	787720000	3948800000	1586300000	836320000	631860000	2504000000	1074000000	930650000	69191000	41655000	50973000	87644000	82819000	41459000	207830000	83490000	44017000	33256000	131790000	56527000	386600000	212150000	321130000	418160000	303930000	287940000	783740000	374450000	473770000	309960000	1124400000	513300000
ENSSSCP00000021573	ENSSSCG00000028656	ENSSSCP00000021573	ENSSSCG00000028656		33	33	8	65.5	65.5	20.9	53.985	478	17682000000	2272600000	1901400000	1825800000	1801000000	2160300000	1767600000	1597600000	1605600000	690210000	1028300000	505960000	525720000	631500000	81163000	67906000	65206000	64322000	77154000	63130000	57055000	57343000	24651000	36726000	18070000	18776000	471200000	435970000	464080000	391480000	515680000	504770000	462710000	426620000	511290000	732000000	365320000	428150000
ENSSSCP00000007024	ENSSSCG00000006589	ENSSSCP00000007024	S100A12	Sus scrofa S100 calcium binding protein A12 (S100A12), mRNA.	8	8	8	87	87	87	10.745	92	17665000000	1255400000	711470000	1626600000	885830000	4521500000	869840000	4466800000	1485200000	264400000	327620000	892270000	358000000	2944200000	209240000	118580000	271100000	147640000	753590000	144970000	744470000	247530000	44066000	54603000	148710000	59667000	306060000	206930000	511900000	242150000	787430000	392050000	882830000	398130000	284750000	430730000	550630000	335040000
ENSSSCP00000005765	ENSSSCG00000005372	ENSSSCP00000005765	ANP32B	acidic (leucine-rich) nuclear phosphoprotein 32 family, member B	14	10	10	28.8	28.1	28.1	29.447	260	17654000000	1349700000	1504900000	1162100000	1801700000	2792600000	1760700000	2591000000	2295100000	345250000	27625000	1791800000	231480000	1471200000	112480000	125410000	96840000	150140000	232720000	146720000	215910000	191260000	28771000	2302100	149320000	19290000	328430000	383410000	346290000	495680000	675020000	452610000	532280000	445490000	337480000	19052000	669490000	173880000
ENSSSCP00000021309	ENSSSCG00000021677	ENSSSCP00000021309	ENSSSCG00000021677	Uncharacterized protein	15	15	15	42	42	42	33.683	300	17635000000	1539200000	1605100000	1480400000	1437400000	2006700000	1953500000	1892500000	2062900000	662700000	875120000	1159000000	960610000	1259600000	109940000	114650000	105740000	102670000	143330000	139530000	135180000	147350000	47335000	62508000	82784000	68615000	360150000	428470000	424240000	417370000	338160000	549040000	369150000	607090000	466780000	438730000	372180000	522090000
ENSSSCP00000000123	ENSSSCG00000000119	ENSSSCP00000000123	EIF3L	eukaryotic translation initiation factor 3, subunit L	24	24	24	41.5	41.5	41.5	66.756	564	17599000000	2129300000	1896400000	2538700000	2271000000	1373400000	780680000	1895300000	1224300000	1675500000	587630000	833070000	393740000	606860000	73424000	65392000	87540000	78312000	47357000	26920000	65354000	42217000	57777000	20263000	28727000	13577000	547730000	429560000	677300000	472510000	287980000	258490000	435790000	350890000	655610000	446770000	343090000	267640000
ENSSSCP00000011028	ENSSSCG00000010340	ENSSSCP00000011028	FAM213A	family with sequence similarity 213, member A	23	23	23	64.2	64.2	64.2	25.615	229	17582000000	2655200000	140120000	2198000000	251770000	4473700000	963290000	2900000000	661070000	1396500000	294510000	1452100000	195740000	1352500000	204240000	10778000	169080000	19367000	344130000	74099000	223080000	50852000	107430000	22655000	111700000	15057000	845630000	61041000	639160000	94220000	836180000	245170000	395960000	154710000	883230000	359070000	340240000	172930000
ENSSSCP00000009586	ENSSSCG00000008982	ENSSSCP00000009586	ENSSSCG00000008982	FAM47E-STBD1 readthrough	27	27	27	82.3	82.3	82.3	37.893	355	17545000000	1809800000	3290400000	1469200000	1339700000	1903100000	983080000	1756700000	1347500000	492390000	765760000	1677400000	710410000	835490000	86180000	156680000	69962000	63793000	90623000	46813000	83652000	64167000	23447000	36465000	79875000	33829000	503200000	775680000	371020000	311960000	308710000	479360000	330280000	316500000	420060000	629200000	443340000	462040000
ENSSSCP00000004897	ENSSSCG00000004542	ENSSSCP00000004897	NARS	asparaginyl-tRNA synthetase	33	33	33	46.8	46.8	46.8	64.526	560	17538000000	1901500000	1557000000	1274900000	1959000000	1869100000	1745600000	1821000000	1400300000	467460000	1232500000	1146700000	1163300000	730760000	79229000	64874000	53120000	81624000	77879000	72735000	75874000	58345000	19478000	51354000	47778000	48471000	562320000	439030000	430370000	483590000	391670000	485050000	386500000	322330000	387200000	432350000	377280000	419830000
ENSSSCP00000008961	ENSSSCG00000008397	ENSSSCP00000008961	EFEMP1	Sus scrofa EGF containing fibulin-like extracellular matrix protein 1 (EFEMP1), mRNA.	17	17	17	39.4	39.4	39.4	54.869	498	17502000000	1921200000	627830000	2253100000	616350000	1922600000	407660000	3133300000	1028400000	1213000000	849560000	2454400000	1074700000	760960000	83531000	27297000	97962000	26798000	83591000	17724000	136230000	44712000	52738000	36938000	106710000	46726000	478360000	141350000	560850000	145550000	326950000	244500000	604430000	251030000	466920000	290220000	508850000	371460000
ENSSSCP00000027335	ENSSSCG00000028494	ENSSSCP00000027335	ENSSSCG00000028494	protein kinase, cAMP-dependent, catalytic, beta	15	12	12	65.6	60.9	60.9	17.631	151	17487000000	1362500000	1930700000	1301700000	2055600000	1001000000	402640000	2274600000	2127800000	1162600000	1654700000	973840000	1239200000	1943000000	151380000	214520000	144640000	228400000	111220000	44737000	252730000	236430000	129180000	183850000	108200000	137690000	492490000	532270000	533870000	712190000	188010000	367650000	393790000	421750000	455210000	574820000	290940000	455470000
ENSSSCP00000004181	ENSSSCG00000003867	ENSSSCP00000004181	TXNDC12	thioredoxin domain containing 12 (endoplasmic reticulum)	8	8	8	43.7	43.7	43.7	19.873	174	17407000000	1406300000	1690300000	944660000	1399500000	2333700000	1372600000	2535000000	1492100000	750350000	618720000	1740700000	1123000000	1740700000	140630000	169030000	94466000	139950000	233370000	137260000	253500000	149210000	75035000	61872000	174070000	112300000	360530000	316600000	261120000	361240000	380420000	546130000	336430000	390390000	546140000	193750000	345800000	427480000
ENSSSCP00000004342	ENSSSCG00000004018	ENSSSCP00000004342	AFDN	myeloid/lymphoid or mixed-lineage leukemia (trithorax homolog, Drosophila); translocated to, 4	65	65	65	45.6	45.6	45.6	201.38	1798	17392000000	1547200000	1944900000	1557600000	1736400000	2092800000	1620000000	1995700000	2595800000	388490000	545590000	732000000	635940000	191130000	17002000	21373000	17116000	19081000	22998000	17802000	21931000	28525000	4269100	5995500	8044000	6988400	421220000	389500000	422370000	427740000	488560000	555640000	440970000	556770000	423060000	466790000	409510000	454430000
ENSSSCP00000014150	ENSSSCG00000013318	ENSSSCP00000014150	RCN1	reticulocalbin 1, EF-hand calcium binding domain	24	24	24	61	61	61	38.722	331	17382000000	2711100000	1618600000	1807300000	1076300000	2328800000	1436800000	1680700000	1234200000	1021000000	460420000	1296600000	710280000	1158800000	180740000	107900000	120490000	71756000	155260000	95783000	112040000	82279000	68069000	30695000	86438000	47352000	653930000	408620000	482690000	332960000	497600000	374650000	395240000	370860000	605190000	379790000	779050000	353820000
ENSSSCP00000003284	ENSSSCG00000022599	ENSSSCP00000003284	ENSSSCG00000022599	Uncharacterized protein; Uncharacterized protein ;Uncharacterized protein; Uncharacterized protein	16	16	16	94	94	94	26.042	232	17359000000	1411700000	1079900000	2195600000	1137800000	2367800000	1466000000	2518600000	2440400000	665780000	603260000	819470000	653100000	1157300000	94111000	71995000	146370000	75854000	157850000	97733000	167910000	162700000	44385000	40217000	54631000	43540000	335030000	238010000	447330000	265370000	441120000	516090000	498790000	550820000	439330000	393940000	571580000	434980000
ENSSSCP00000027880	ENSSSCG00000011243	ENSSSCP00000027880	GOLGA4	golgin A4	124	124	124	50.9	50.9	50.9	263.08	2255	17335000000	1592400000	2474000000	942600000	1514700000	2235800000	1405400000	1770800000	2140500000	650760000	1139200000	666040000	802370000	119550000	10982000	17062000	6500700	10446000	15419000	9692500	12213000	14762000	4488000	7856600	4593400	5533600	410280000	427690000	334210000	364310000	452000000	652570000	388750000	537070000	451680000	643300000	391550000	508320000
ENSSSCP00000000893	ENSSSCG00000000839	ENSSSCP00000000893	ALDH1L2	aldehyde dehydrogenase 1 family, member L2	56	56	52	68.2	68.2	64.8	102.7	929	17318000000	2644900000	1046500000	1539700000	919650000	3468500000	582510000	1923100000	1487400000	1092400000	662960000	1372000000	578880000	309260000	47231000	18688000	27494000	16422000	61937000	10402000	34341000	26560000	19508000	11839000	24501000	10337000	567480000	278400000	408510000	266460000	662050000	253370000	423250000	351380000	712020000	424270000	518500000	370410000
ENSSSCP00000010461	ENSSSCG00000009799	ENSSSCP00000010461	DIABLO	Sus scrofa diablo, IAP-binding mitochondrial protein (DIABLO), nuclear gene encoding mitochondrial protein, mRNA. ;Uncharacterized protein	10	10	10	48.1	48.1	48.1	26.863	237	17314000000	1886400000	1244000000	1780800000	1667100000	1786800000	1519000000	2446000000	2363500000	591570000	994410000	739590000	294660000	1331800000	145110000	95694000	136980000	128240000	137450000	116850000	188160000	181810000	45506000	76493000	56892000	22666000	361660000	259320000	573170000	383580000	395310000	476860000	593960000	537790000	440860000	879310000	406710000	265240000
ENSSSCP00000027024	ENSSSCG00000030535	ENSSSCP00000027024	SNX9	sorting nexin 9	38	38	38	56.3	56.3	56.3	65.881	590	17291000000	1330200000	1791700000	1951400000	1826400000	1991100000	1369300000	2071100000	2165100000	519330000	1127900000	533200000	614600000	691650000	53208000	71667000	78056000	73054000	79645000	54773000	82842000	86603000	20773000	45116000	21328000	24584000	430520000	448310000	411020000	455980000	453360000	450650000	457140000	475690000	381080000	450410000	339050000	493880000
ENSSSCP00000010751	ENSSSCG00000010078	ENSSSCP00000010751	TOP3B	topoisomerase (DNA) III beta	17	17	17	23.1	23.1	23.1	96.361	859	17281000000	3048600000	3936200000	828050000	1898800000	878370000	681620000	3132700000	1020100000	387000000	445370000	589230000	435370000	375680000	66274000	85570000	18001000	41279000	19095000	14818000	68102000	22177000	8413100	9682000	12809000	9464600	541150000	682320000	273320000	528780000	208490000	382360000	317800000	476830000	422370000	366310000	687640000	654270000
ENSSSCP00000018233	ENSSSCG00000017210	ENSSSCP00000018233	ENSSSCG00000017210	mitochondrial ribosomal protein S7	18	18	18	57.4	57.4	57.4	28.098	242	17280000000	1338700000	1708600000	881240000	2171900000	1635600000	1808000000	1379500000	2110500000	473360000	1714700000	808530000	1249800000	1329300000	102980000	131430000	67788000	167070000	125820000	139080000	106120000	162350000	36412000	131900000	62194000	96135000	328470000	491850000	391800000	612470000	377130000	623770000	301060000	434700000	297610000	861240000	344640000	744680000
ENSSSCP00000001690	ENSSSCG00000001556	ENSSSCP00000001690	MAPK14	mitogen-activated protein kinase 14	23	23	23	80	80	80	41.282	360	17254000000	2192100000	1939900000	1763000000	1574600000	1421500000	651270000	2138300000	1466300000	1132600000	835160000	977610000	1161200000	958530000	121790000	107770000	97947000	87478000	78972000	36182000	118790000	81460000	62924000	46398000	54312000	64509000	525330000	456530000	409530000	461190000	303090000	293000000	407070000	358060000	542970000	356320000	307070000	419140000
ENSSSCP00000026165	ENSSSCG00000027299	ENSSSCP00000026165	PANK4	pantothenate kinase 4	44	44	44	56.8	56.8	56.8	86.973	780	17235000000	2492300000	2931000000	2055800000	2812900000	896970000	857690000	1062700000	1433000000	419130000	874790000	621250000	777590000	400810000	57960000	68162000	47809000	65415000	20860000	19946000	24714000	33327000	9747200	20344000	14448000	18083000	561880000	638610000	574070000	627450000	220620000	369390000	279310000	374370000	291160000	458260000	289310000	367430000
ENSSSCP00000008486	ENSSSCG00000007947	ENSSSCP00000008486	ENSSSCG00000007947	Uncharacterized protein	10	10	10	59.7	59.7	59.7	13.71	124	17231000000	1848000000	1778500000	2363900000	2198300000	2226700000	1578000000	830320000	1702800000	445520000	1321400000	533990000	403240000	2461500000	263990000	254070000	337700000	314040000	318100000	225430000	118620000	243260000	63646000	188770000	76285000	57606000	552190000	424620000	510120000	605160000	407330000	682850000	221910000	585730000	296980000	941730000	387560000	324840000
ENSSSCP00000017871	ENSSSCG00000016864	ENSSSCP00000017871	ENSSSCG00000016864	chromosome 5 open reading frame 51	16	16	16	52.9	52.9	52.9	33.479	293	17230000000	2203800000	1346400000	1971100000	1899600000	1863200000	1766600000	2017900000	1417700000	769920000	813150000	640670000	520310000	1013600000	129640000	79201000	115950000	111740000	109600000	103920000	118700000	83394000	45290000	47833000	37687000	30606000	526470000	404660000	486790000	610400000	410810000	588560000	433600000	440930000	431130000	368090000	299900000	411890000
ENSSSCP00000009776	ENSSSCG00000029822	ENSSSCP00000009776	UBCH5B	Sus scrofa ubiquitin-conjugating enzyme E2D 2 (UBE2D2), mRNA. ;Sus scrofa ubiquitin-conjugating enzyme E2D 2 (UBE2D2), mRNA.	6	6	3	51.7	51.7	15.6	16.599	147	17228000000	2030400000	3362700000	2655000000	1875200000	1461600000	799330000	1438000000	1674800000	717080000	487080000	686520000	40534000	4307100000	507590000	840680000	663760000	468790000	365390000	199830000	359490000	418710000	179270000	121770000	171630000	10134000	522830000	367290000	608410000	492210000	399510000	734850000	536280000	328010000	227610000	65841000	155380000	79918000
ENSSSCP00000011051	ENSSSCG00000026850	ENSSSCP00000011051	SNCG	Uncharacterized protein	36	36	10	38.3	38.3	14.8	103.16	931	17192000000	1329400000	1534900000	1223800000	1403700000	1314600000	887680000	870410000	989600000	1427700000	2207400000	1729400000	2273300000	350850000	27131000	31324000	24976000	28646000	26828000	18116000	17763000	20196000	29137000	45048000	35295000	46393000	371140000	375810000	313050000	325550000	374120000	547320000	355700000	494660000	517570000	781760000	564280000	650390000
ENSSSCP00000007610	ENSSSCG00000007147	ENSSSCP00000007610	HSPA12B	Uncharacterized protein	50	50	47	66.6	66.6	63.5	75.798	688	17189000000	2285900000	1979500000	1268300000	1824600000	1733400000	1252400000	1980000000	1965000000	603360000	690600000	956960000	649370000	429730000	57148000	49489000	31707000	45615000	43334000	31309000	49499000	49124000	15084000	17265000	23924000	16234000	518490000	539060000	390140000	462650000	331210000	426250000	448520000	446650000	499790000	607090000	462930000	558580000
ENSSSCP00000022423	ENSSSCG00000021493	ENSSSCP00000022423	ENSSSCG00000021493	Serine hydroxymethyltransferase ;Serine hydroxymethyltransferase	30	30	30	65.9	65.9	65.9	56.091	504	17183000000	2191800000	1423900000	2016000000	1509000000	2646800000	1328700000	1834000000	1861200000	550030000	618650000	681930000	520990000	636410000	81178000	52735000	74667000	55888000	98029000	49211000	67927000	68932000	20372000	22913000	25257000	19296000	517700000	395130000	478750000	401150000	515750000	455050000	378060000	431960000	510990000	384630000	414300000	417990000
ENSSSCP00000002692	ENSSSCG00000002484	ENSSSCP00000002692	ENSSSCG00000002484	Uncharacterized protein	8	2	2	58.1	21.5	21.5	9.9152	93	17161000000	1488700000	1220800000	2842800000	1174600000	840600000	814300000	1545400000	766950000	2352800000	1965500000	917070000	1230900000	3432100000	297750000	244170000	568560000	234920000	168120000	162860000	309080000	153390000	470560000	393110000	183410000	246180000	155310000	0	675890000	212640000	0	0	163760000	0	304490000	565220000	0	256270000
ENSSSCP00000021331	ENSSSCG00000026239	ENSSSCP00000021331	VPS35	vacuolar protein sorting 35 homolog (S. cerevisiae)	28	28	28	41.4	41.4	41.4	78.614	683	17154000000	2135200000	1306200000	3271300000	2981500000	793350000	696400000	1644800000	1141000000	859660000	559680000	1456700000	307850000	504520000	62799000	38416000	96214000	87693000	23334000	20482000	48375000	33559000	25284000	16461000	42843000	9054500	552430000	264330000	788680000	591750000	164690000	267420000	294750000	253510000	542470000	723940000	393140000	243330000
ENSSSCP00000012263	ENSSSCG00000011506	ENSSSCP00000012263	UBA3	ubiquitin-like modifier activating enzyme 3	22	22	22	56.8	56.8	56.8	52.485	468	17143000000	1897500000	1947200000	1582600000	1735300000	1978500000	419290000	2152600000	1470000000	881490000	1975400000	766160000	337260000	779240000	86248000	88511000	71935000	78879000	89930000	19059000	97846000	66819000	40068000	89791000	34826000	15330000	733160000	597490000	608210000	573850000	469240000	314220000	543840000	403070000	737050000	360720000	344110000	255030000
ENSSSCP00000010046	ENSSSCG00000009413	ENSSSCP00000010046	CPB2	carboxypeptidase B2 (plasma)	21	21	15	42.2	42.2	27.1	48.874	424	17098000000	2263700000	1899600000	3394800000	1604300000	1785100000	650940000	2175400000	826720000	1095100000	561110000	734240000	106590000	777160000	102900000	86345000	154310000	72921000	81139000	29588000	98883000	37578000	49777000	25505000	33375000	4845000	501400000	473190000	766610000	403200000	425440000	201080000	652550000	347140000	335510000	304750000	443530000	88844000
ENSSSCP00000029927	ENSSSCG00000009138	ENSSSCP00000029927	CFI	complement factor I	27	27	25	47	47	44.5	66.661	598	17091000000	1078400000	1841900000	2449800000	1426700000	2745900000	1134300000	2553200000	1279900000	309800000	542470000	1185200000	543160000	502670000	31717000	54175000	72054000	41961000	80761000	33363000	75094000	37645000	9111600	15955000	34859000	15975000	360990000	411710000	511550000	345830000	497390000	455490000	523530000	360100000	305090000	344740000	443860000	323720000
ENSSSCP00000030734	ENSSSCG00000012166	ENSSSCP00000030734	ENSSSCG00000012166	spermine synthase	21	21	21	67.6	67.6	67.6	42.126	374	17089000000	783130000	1784000000	1198800000	1700800000	1927700000	1997400000	1654500000	1801100000	536390000	1104300000	1246600000	1354700000	899450000	41217000	93897000	63094000	89517000	101460000	105120000	87078000	94797000	28231000	58122000	65610000	71298000	332380000	450780000	312550000	411470000	376020000	740290000	374960000	425060000	333940000	345110000	304290000	492890000
ENSSSCP00000021684	ENSSSCG00000029581	ENSSSCP00000021684	PLIN3	perilipin 3	22	22	22	66.7	66.7	66.7	46.739	432	17043000000	1493100000	2007400000	1542200000	1359500000	1741300000	1695500000	1332200000	2882200000	620950000	1241000000	497440000	629680000	852130000	74654000	100370000	77112000	67976000	87064000	84777000	66610000	144110000	31047000	62050000	24872000	31484000	377860000	536540000	410630000	400050000	341690000	609500000	285030000	530930000	414100000	1041200000	441950000	621780000
ENSSSCP00000007303	ENSSSCG00000006848	ENSSSCP00000007303	SLC25A24	Sus scrofa calcium-binding mitochondrial carrier protein SCaMC-1-like (SCAMC-1), nuclear gene encoding mitochondrial protein, mRNA.	25	25	25	59.1	59.1	59.1	46.454	416	17033000000	2073400000	1283900000	1060700000	728140000	4784500000	203000000	3024900000	1180400000	862880000	219780000	1310900000	300910000	709720000	86390000	53496000	44195000	30339000	199360000	8458200	126040000	49182000	35953000	9157600	54621000	12538000	426990000	298890000	297530000	212860000	849270000	130260000	544650000	248580000	462980000	121660000	428700000	242140000
ENSSSCP00000008105	ENSSSCG00000007585	ENSSSCP00000008105	ACTB	Actin, cytoplasmic 1 Actin, cytoplasmic 1, N-terminally processed	46	1	1	91.7	4.5	4.5	41.736	375	17028000000	408560000	1758500000	452340000	687400000	3236200000	1439300000	2869300000	2009100000	15184000	242930000	2613300000	1295400000	851380000	20428000	87924000	22617000	34370000	161810000	71967000	143470000	100450000	759180	12146000	130670000	64770000	0	0	0	0	0	0	0	0	0	0	585450000	0
ENSSSCP00000023796	ENSSSCG00000024244	ENSSSCP00000023796	ENSSSCG00000024244	Uncharacterized protein	24	24	24	58.9	58.9	58.9	47.2	419	17027000000	1329500000	2890300000	915750000	2439700000	1554600000	1505700000	1321700000	3364500000	239660000	506380000	545610000	413900000	587150000	45846000	99665000	31577000	84127000	53605000	51922000	45577000	116020000	8264200	17462000	18814000	14273000	379110000	608960000	308210000	567310000	308630000	526950000	358160000	635590000	256330000	371920000	300210000	551940000
ENSSSCP00000013846	ENSSSCG00000013021	ENSSSCP00000013846	SF1	splicing factor 1	22	22	22	31.8	31.8	31.8	68.315	639	17009000000	1478200000	1358300000	1656000000	1239100000	2170000000	646850000	1845400000	1512200000	1114700000	1170900000	1444500000	1373200000	1063100000	92388000	84893000	103500000	77442000	135630000	40428000	115340000	94515000	69667000	73179000	90282000	85827000	409630000	338400000	356140000	341940000	440580000	439210000	307870000	425690000	386840000	444180000	471540000	474850000
ENSSSCP00000000151	ENSSSCG00000000146	ENSSSCP00000000151	MYH11	myosin, heavy chain 11, smooth muscle	45	32	32	45.6	32.1	32.1	88.388	776	17006000000	716600000	1486100000	189310000	2486600000	4239700000	1479700000	2212600000	2053400000	112320000	182280000	1126500000	720560000	459610000	19368000	40165000	5116400	67204000	114590000	39993000	59800000	55499000	3035600	4926600	30446000	19475000	223560000	334410000	68102000	619200000	739520000	487100000	484700000	607670000	124820000	197640000	571450000	477130000
ENSSSCP00000012308	ENSSSCG00000011550	ENSSSCP00000012308	CAMK1	calcium/calmodulin-dependent protein kinase I	15	15	13	55	55	49.6	41.135	369	16980000000	1755300000	1462800000	1412000000	1828800000	1242400000	287910000	3090700000	2286700000	383090000	164310000	2975900000	90129000	1061300000	109710000	91422000	88252000	114300000	77650000	17994000	193170000	142920000	23943000	10269000	185990000	5633100	395780000	256320000	429050000	232330000	530600000	54786000	797080000	258730000	273590000	103700000	519530000	113270000
ENSSSCP00000011435	ENSSSCG00000010726	ENSSSCP00000011435	BUB3	BUB3 mitotic checkpoint protein	20	20	20	53.4	53.4	53.4	37.154	328	16955000000	1904700000	1151800000	1746700000	1315100000	1990100000	1151800000	1824300000	1968500000	614460000	568400000	1568800000	1150300000	1130300000	126980000	76788000	116450000	87676000	132670000	76787000	121620000	131230000	40964000	37893000	104590000	76686000	374200000	265850000	384050000	352750000	416050000	376010000	395430000	498360000	338690000	358960000	453530000	481560000
ENSSSCP00000020585	ENSSSCG00000028827	ENSSSCP00000020585	PARVA	parvin, alpha	15	15	13	35.1	35.1	35.1	38.635	342	16953000000	3616400000	1424700000	1950000000	2261200000	990390000	1148400000	1427900000	944640000	1159100000	697660000	963670000	369220000	1211000000	258310000	101760000	139280000	161520000	70742000	82031000	101990000	67475000	82792000	49833000	68834000	26373000	704500000	416320000	579460000	628660000	222210000	370040000	453340000	280100000	503710000	410600000	594230000	226420000
ENSSSCP00000010111	ENSSSCG00000009468	ENSSSCP00000010111	KCTD12	potassium channel tetramerization domain containing 12	19	19	19	58.9	58.9	58.9	35.838	326	16943000000	2150300000	1814900000	1732400000	1269900000	1632700000	604860000	2147400000	2480100000	781220000	754200000	768090000	807400000	1129600000	143360000	120990000	115490000	84657000	108850000	40324000	143160000	165340000	52081000	50280000	51206000	53827000	527100000	476250000	502530000	338500000	365000000	267620000	554760000	593020000	474220000	718050000	606930000	764550000
ENSSSCP00000028839	ENSSSCG00000006610	ENSSSCP00000028839	S100A11	Protein S100-A11 ;Sus scrofa S100 calcium binding protein A11 (S100A11), mRNA.	8	8	8	49.5	49.5	49.5	11.18	99	16931000000	3623400000	799080000	1670700000	860950000	3511800000	609830000	2042500000	1058600000	1092300000	722150000	633990000	306030000	5643800000	1207800000	266360000	556900000	286980000	1170600000	203280000	680830000	352870000	364110000	240720000	211330000	102010000	660740000	296850000	743060000	283920000	543310000	340910000	606610000	279480000	826180000	457370000	649710000	354890000
ENSSSCP00000023234	ENSSSCG00000022836	ENSSSCP00000023234	ENSSSCG00000022836	Uncharacterized protein	44	8	8	68.5	11.5	11.5	59.111	524	16919000000	2074100000	2243700000	1364500000	2349100000	2038000000	778840000	1633600000	1705200000	607850000	609670000	604230000	909930000	626620000	76819000	83102000	50538000	87006000	75482000	28846000	60502000	63156000	22513000	22580000	22379000	33701000	483500000	636240000	572910000	647240000	421200000	500170000	606230000	521060000	626730000	422000000	555210000	686500000
ENSSSCP00000022708	ENSSSCG00000030703	ENSSSCP00000022708	TSFM	Ts translation elongation factor, mitochondrial	8	8	8	34.6	34.6	34.6	17.72	162	16905000000	1865800000	1757700000	1795900000	2035200000	1981100000	2014200000	1750700000	1968300000	319310000	339000000	637280000	440120000	2817400000	310970000	292950000	299320000	339200000	330180000	335710000	291780000	328060000	53219000	56500000	106210000	73353000	361590000	413130000	397260000	498760000	439590000	495270000	445880000	503140000	327990000	299630000	362300000	254660000
ENSSSCP00000024482	ENSSSCG00000011158	ENSSSCP00000024482	PFKP	phosphofructokinase, platelet	24	22	22	44.1	40.9	40.9	59.467	553	16899000000	1464600000	1531700000	1890400000	885830000	2773100000	824330000	2453300000	744200000	1865000000	1039500000	1084400000	342120000	734720000	63676000	66598000	82191000	38514000	120570000	35840000	106670000	32357000	81088000	45195000	47147000	14875000	419010000	372800000	442300000	228100000	779720000	276810000	667830000	299530000	926750000	474580000	572170000	404130000
ENSSSCP00000018459	ENSSSCG00000017420	ENSSSCP00000018459	CNP	2,3-cyclic nucleotide 3 phosphodiesterase	32	32	32	61.7	61.7	61.7	47.199	420	16878000000	2015900000	1488700000	1979900000	1438300000	2508200000	741360000	1786200000	2026200000	795470000	897820000	527080000	672890000	625110000	74664000	55136000	73328000	53271000	92897000	27458000	66154000	75046000	29462000	33252000	19522000	24922000	444060000	395930000	585490000	376450000	434230000	320540000	408030000	453390000	395560000	373120000	461980000	408080000
ENSSSCP00000019208	ENSSSCG00000029007	ENSSSCP00000019208	ENSSSCG00000029007	Uncharacterized protein ;Uncharacterized protein	18	18	18	74.4	74.4	74.4	19.588	180	16875000000	1024000000	2170200000	650150000	1394100000	1964600000	2355100000	1980000000	2661200000	420200000	818190000	875760000	561270000	1298100000	78771000	166940000	50011000	107240000	151120000	181160000	152300000	204710000	32323000	62938000	67366000	43175000	259810000	502580000	240420000	428780000	411350000	806120000	374630000	543460000	264660000	425590000	348960000	389450000
ENSSSCP00000005463	ENSSSCG00000005083	ENSSSCP00000005463	DHRS7	dehydrogenase/reductase (SDR family) member 7	14	14	14	41.6	41.6	41.6	38.094	339	16843000000	2671900000	2178100000	2259600000	2107400000	778580000	644380000	1175200000	1076700000	1288500000	948670000	1187000000	526470000	842130000	133600000	108910000	112980000	105370000	38929000	32219000	58761000	53837000	64425000	47434000	59352000	26324000	699300000	494340000	595140000	486930000	244910000	346840000	422650000	316280000	723880000	635100000	451750000	292290000
ENSSSCP00000018433	ENSSSCG00000017398	ENSSSCP00000018433	COASY	Sus scrofa CoA synthase (COASY), nuclear gene encoding mitochondrial protein, mRNA.	31	31	31	54.3	54.3	54.3	61.748	562	16814000000	1394100000	2014600000	1542000000	1548800000	1517100000	1220200000	1535500000	2021500000	530400000	1519100000	820960000	1149200000	800640000	66385000	95935000	73429000	73752000	72244000	58103000	73121000	96262000	25257000	72339000	39094000	54724000	414840000	456500000	443000000	413450000	292570000	593090000	301720000	425180000	346090000	486570000	374120000	396030000
ENSSSCP00000004913	ENSSSCG00000004556	ENSSSCP00000004913	SNX1	Uncharacterized protein ;Uncharacterized protein	34	34	32	58.8	58.8	54.4	54.041	469	16806000000	1403800000	1719600000	1328900000	1128100000	2445000000	1050500000	1791600000	1439000000	943230000	1555700000	1024300000	976350000	730700000	61036000	74766000	57776000	49047000	106300000	45672000	77897000	62563000	41010000	67639000	44534000	42450000	411810000	376090000	406160000	458040000	403780000	384610000	379040000	386680000	414050000	624290000	427390000	372820000
ENSSSCP00000019366	ENSSSCG00000026140	ENSSSCP00000019366	ENSSSCG00000026140	S100 calcium binding protein B	6	6	6	52.2	52.2	52.2	10.627	92	16799000000	3193600000	1552300000	2156800000	1622500000	2749800000	638880000	1408200000	1992500000	878220000	73590000	403990000	128670000	5599700000	1064500000	517440000	718920000	540820000	916610000	212960000	469410000	664160000	292740000	24530000	134660000	42891000	804050000	349410000	546250000	376020000	582090000	239550000	404050000	459100000	897420000	92009000	514960000	127250000
ENSSSCP00000026893	ENSSSCG00000026805	ENSSSCP00000026893	ENSSSCG00000026805	Uncharacterized protein	18	18	18	75.6	75.6	75.6	21.007	201	16762000000	1647100000	1639200000	897320000	1386800000	2091900000	1536600000	1524800000	2706900000	460990000	810710000	926490000	1132700000	1197300000	117650000	117090000	64094000	99061000	149420000	109760000	108910000	193350000	32928000	57908000	66178000	80910000	396670000	336280000	288640000	364350000	377510000	651100000	293670000	715840000	428670000	558200000	315230000	671150000
ENSSSCP00000023928	ENSSSCG00000030150	ENSSSCP00000023928	UGDH	UDP-glucose 6-dehydrogenase	26	26	26	66.2	66.2	66.2	55.069	494	16748000000	685980000	3764100000	710020000	677710000	978810000	966850000	824760000	6098000000	407510000	504080000	758260000	372390000	598160000	24499000	134430000	25358000	24204000	34958000	34530000	29456000	217790000	14554000	18003000	27081000	13300000	436890000	309930000	421090000	260590000	380260000	378690000	352200000	483400000	427590000	520120000	521950000	671700000
ENSSSCP00000007951	ENSSSCG00000007463	ENSSSCP00000007951	PTGIS	prostaglandin I2 (prostacyclin) synthase	22	22	22	39.8	39.8	39.8	57.996	510	16742000000	3014600000	870870000	2727100000	477140000	1999900000	396730000	1899400000	753940000	1859500000	517580000	1488500000	737210000	620090000	111650000	32254000	101000000	17672000	74069000	14694000	70349000	27924000	68870000	19170000	55129000	27304000	802930000	229320000	708220000	154100000	388950000	217130000	381350000	231220000	917310000	234070000	632090000	339770000
ENSSSCP00000019066	ENSSSCG00000017996	ENSSSCP00000019066	DHRS7C	dehydrogenase/reductase (SDR family) member 7C	20	20	20	54	54	54	34.477	311	16679000000	412950000	3032700000	289730000	5032500000	440740000	1073600000	1245700000	2513500000	465570000	890360000	345560000	936020000	926610000	22942000	168480000	16096000	279580000	24485000	59646000	69206000	139640000	25865000	49465000	19198000	52001000	175510000	630450000	148750000	1086600000	155270000	596030000	271770000	635140000	466370000	664750000	269290000	599340000
ENSSSCP00000000404	ENSSSCG00000000382	ENSSSCP00000000404	SMARCC2	Uncharacterized protein ;Uncharacterized protein	50	50	38	44.4	44.4	37.4	128.17	1167	16656000000	1548300000	1365700000	1229600000	1240300000	2808200000	1480000000	2260500000	1982600000	320220000	430700000	1271400000	718210000	308440000	28672000	25291000	22770000	22969000	52003000	27407000	41861000	36716000	5930000	7976000	23544000	13300000	376580000	327660000	323920000	312680000	524360000	414700000	471040000	442800000	344790000	454710000	449100000	540760000
ENSSSCP00000014132	ENSSSCG00000013299	ENSSSCP00000014132	APIP	APAF1 interacting protein	19	19	19	80.2	80.2	80.2	27.179	242	16635000000	1203200000	1555000000	1216500000	1519100000	1884300000	1176000000	1838700000	1437800000	958310000	1590700000	1000500000	1255000000	1039700000	75198000	97188000	76033000	94942000	117770000	73500000	114920000	89862000	59894000	99419000	62533000	78440000	306350000	403640000	288750000	383350000	300590000	444380000	381110000	375220000	331900000	595540000	344950000	643880000
ENSSSCP00000013863	ENSSSCG00000013036	ENSSSCP00000013863	ENSSSCG00000013036	FK506 binding protein 2, 13kDa	14	14	14	75.7	75.7	75.7	15.374	140	16598000000	1529200000	1651000000	488110000	986550000	2336200000	1431500000	1170400000	1467400000	984000000	1986100000	663720000	1904400000	2371200000	218450000	235850000	69730000	140940000	333750000	204500000	167200000	209620000	140570000	283730000	94817000	272060000	277820000	349730000	200000000	175930000	369650000	337270000	287490000	244070000	314530000	813530000	326140000	973420000
ENSSSCP00000017707	ENSSSCG00000016717	ENSSSCP00000017707	MPP6	membrane protein, palmitoylated 6 (MAGUK p55 subfamily member 6)	33	32	30	62.2	60.7	58.1	54.337	484	16587000000	1813200000	712320000	1874600000	757600000	3302600000	726750000	2228800000	968210000	1285900000	900810000	1406200000	609680000	592390000	64758000	25440000	66951000	27057000	117950000	25956000	79600000	34579000	45926000	32172000	50222000	21774000	433560000	193640000	440220000	204710000	593310000	286990000	436670000	247010000	664090000	337680000	535080000	276570000
ENSSSCP00000005394	ENSSSCG00000005016	ENSSSCP00000005394	L2HGDH	L-2-hydroxyglutarate dehydrogenase	25	25	25	59.4	59.4	59.4	50.964	463	16575000000	1857800000	2252100000	1176800000	1576900000	1426500000	358390000	1390700000	2111100000	1004400000	1198500000	995090000	1226900000	663010000	74310000	90085000	47072000	63074000	57060000	14335000	55629000	84445000	40175000	47941000	39804000	49076000	413860000	468620000	373000000	415750000	241710000	265480000	280860000	387570000	516420000	448120000	311400000	381220000
ENSSSCP00000024666	ENSSSCG00000020786	ENSSSCP00000024666	ENSSSCG00000020786	guanine nucleotide binding protein (G protein), gamma 7	6	6	6	72.1	72.1	72.1	7.5517	68	16522000000	3673800000	835300000	1892700000	1906300000	1790500000	749010000	976450000	1413700000	1965100000	502010000	343230000	474260000	4130600000	918440000	208830000	473180000	476580000	447630000	187250000	244110000	353430000	491270000	125500000	85808000	118560000	612200000	250690000	423630000	510560000	476400000	340580000	257450000	390460000	648330000	548460000	332790000	576820000
ENSSSCP00000023704	ENSSSCG00000024789	ENSSSCP00000023704	SRRT	serrate, RNA effector molecule	46	46	46	46.7	46.7	46.7	98.416	857	16473000000	1311100000	1223900000	1357100000	1325500000	2440600000	1390700000	2040800000	1727600000	335130000	785160000	1699100000	836170000	383090000	30490000	28464000	31560000	30824000	56759000	32342000	47461000	40176000	7793700	18260000	39513000	19446000	280460000	275790000	305760000	312400000	561180000	480130000	436360000	446310000	285900000	666170000	424670000	483940000
ENSSSCP00000026575	ENSSSCG00000022516	ENSSSCP00000026575	PEPD		13	13	12	86.7	86.7	69.9	18.731	166	16410000000	2732000000	1855500000	2620400000	1398700000	1807100000	461740000	1690700000	1291300000	686560000	625340000	819210000	421260000	1641000000	273200000	185550000	262040000	139870000	180710000	46174000	169070000	129130000	68656000	62534000	81921000	42126000	559570000	455330000	632330000	437810000	387160000	246960000	419840000	255020000	446950000	268170000	410800000	248570000
ENSSSCP00000014363	ENSSSCG00000013514	ENSSSCP00000014363	LRG1	leucine-rich alpha-2-glycoprotein 1	14	14	14	32.9	32.9	32.9	38.498	347	16366000000	964420000	1075800000	1397700000	1283700000	1818200000	1432300000	2266300000	2104700000	474610000	852970000	1694400000	1000400000	861340000	50759000	56623000	73563000	67563000	95693000	75384000	119280000	110770000	24979000	44893000	89181000	52653000	216870000	271540000	325560000	314430000	253090000	553970000	373390000	532320000	372780000	420850000	511640000	640340000
ENSSSCP00000006504	ENSSSCG00000006093	ENSSSCP00000006504	NDUFAF6	NADH dehydrogenase (ubiquinone) complex I, assembly factor 6	16	16	16	51.2	51.2	51.2	38.223	336	16351000000	1222800000	2067300000	815930000	1772200000	1770800000	1326900000	1547200000	2236500000	1225900000	431110000	753310000	1181000000	908380000	67932000	114850000	45329000	98454000	98379000	73718000	85956000	124250000	68104000	23950000	41851000	65609000	276370000	482390000	200090000	432450000	292070000	517670000	300430000	430660000	335970000	379460000	177380000	472680000
ENSSSCP00000019414	ENSSSCG00000023333	ENSSSCP00000019414	FCN2	Sus scrofa ficolin (collagen/fibrinogen domain containing lectin) 2 (hucolin) (FCN2), mRNA.	17	17	6	44.9	44.9	27.2	34.695	323	16344000000	1665100000	2586500000	1365900000	1175500000	1342800000	607080000	2456700000	2435100000	415920000	838030000	742600000	712860000	1021500000	104070000	161650000	85372000	73467000	83924000	37943000	153550000	152190000	25995000	52377000	46412000	44554000	418690000	468910000	416860000	284930000	285010000	289730000	603110000	606980000	344920000	409930000	513340000	352580000
ENSSSCP00000025430	ENSSSCG00000027986	ENSSSCP00000025430	ABCB8	ATP-binding cassette, sub-family B (MDR/TAP), member 8	29	29	27	36.8	36.8	34.7	77.563	718	16307000000	1601700000	922340000	1745800000	2065500000	2055100000	240360000	2868100000	1121200000	1528300000	434740000	881850000	842020000	397730000	39067000	22496000	42579000	50377000	50124000	5862500	69954000	27346000	37275000	10603000	21509000	20537000	373620000	280940000	515710000	455300000	461880000	117590000	582370000	212060000	431750000	176690000	278100000	394030000
ENSSSCP00000011905	ENSSSCG00000027625	ENSSSCP00000011905	ENSSSCG00000027625	Uncharacterized protein; Uncharacterized protein ;Uncharacterized protein; Uncharacterized protein	15	15	15	82.3	82.3	82.3	20.546	181	16259000000	1883500000	1656300000	1168200000	1737100000	2295000000	1665100000	1365800000	2007500000	680020000	470590000	665280000	664720000	1625900000	188350000	165630000	116820000	173710000	229500000	166510000	136580000	200750000	68002000	47059000	66528000	66472000	335060000	409770000	343130000	486240000	588030000	505250000	427100000	600170000	403990000	238870000	436710000	603860000
ENSSSCP00000000226	ENSSSCG00000000214	ENSSSCP00000000226	GPD1	glycerol-3-phosphate dehydrogenase 1 (soluble)	15	13	13	62.2	62.2	62.2	24.934	230	16257000000	254600000	1657200000	711880000	1143300000	561000000	3152700000	1652600000	5162000000	146740000	611400000	980280000	223730000	1016100000	15912000	103570000	44493000	71459000	35062000	197040000	103280000	322620000	9171500	38213000	61268000	13983000	73089000	418630000	205510000	385980000	99892000	1436200000	345250000	1177000000	117290000	299290000	589910000	205130000
ENSSSCP00000009166	ENSSSCG00000008595	ENSSSCP00000009166	APOB	Uncharacterized protein	61	61	60	54.4	54.4	54.4	124.29	1112	16202000000	1701500000	2124400000	2268400000	1468600000	1265700000	1146700000	2296000000	1885500000	485180000	498820000	577420000	483700000	257170000	27008000	33721000	36006000	23311000	20090000	18201000	36444000	29928000	7701200	7917700	9165400	7677700	464380000	480890000	573680000	353950000	215040000	394720000	433990000	407190000	308320000	256180000	256520000	292430000
ENSSSCP00000000393	ENSSSCG00000000374	ENSSSCP00000000393	RPS26	40S ribosomal protein S26 ;	7	7	7	44.8	44.8	44.8	13.143	116	16194000000	1386700000	1563700000	2684000000	990950000	2615400000	689430000	1673800000	759030000	1539900000	1602500000	245310000	442820000	3238700000	277340000	312740000	536800000	198190000	523080000	137890000	334760000	151810000	307980000	320490000	49062000	88564000	607070000	662770000	929390000	463650000	459140000	350980000	440560000	411870000	156800000	495670000	281230000	391980000
ENSSSCP00000010809	ENSSSCG00000010136	ENSSSCP00000010809	TRMT2A	tRNA methyltransferase 2 homolog A (S. cerevisiae)	11	11	11	18.1	18.1	18.1	67.595	620	16172000000	56950000	3086700000	1597200000	58750000	114060000	54902000	3937800000	1429100000	13904000	34335000	5760100000	28444000	539070000	1898300	102890000	53240000	1958300	3802100	1830100	131260000	47637000	463450	1144500	192000000	948130	405270000	406520000	673160000	0	101970000	258980000	323440000	373360000	0	0	170130000	650010000
ENSSSCP00000017118	ENSSSCG00000016158	ENSSSCP00000017118	LANCL1	Uncharacterized protein	16	16	16	37.1	37.1	37.1	45.387	399	16088000000	1748400000	1427500000	2410500000	1663200000	1164500000	1373100000	1327600000	1367200000	1093800000	609460000	1331400000	571240000	946350000	102850000	83972000	141800000	97835000	68501000	80772000	78095000	80426000	64340000	35850000	78320000	33603000	385450000	270010000	670660000	427410000	219870000	470140000	234930000	343260000	782620000	269510000	321200000	344000000
ENSSSCP00000021499	ENSSSCG00000026596	ENSSSCP00000021499	SYNRG	synergin, gamma	42	42	41	32.3	32.3	31.8	140.23	1312	16086000000	1526900000	1650900000	1667700000	835580000	2554900000	1109800000	1837200000	1395400000	597340000	1124700000	874310000	911000000	243720000	23134000	25014000	25267000	12660000	38711000	16815000	27836000	21143000	9050600	17041000	13247000	13803000	412520000	364690000	332540000	249500000	464310000	400030000	312880000	379010000	384310000	480600000	371750000	453880000
ENSSSCP00000020963	ENSSSCG00000022656	ENSSSCP00000020963	SRFBP1	serum response factor binding protein 1	5	5	5	14.7	14.7	14.7	48.82	428	16027000000	170380000	188780000	3782000000	214530000	11006000000	90835000	135170000	337500000	10312000	64209000	17372000	9897600	763180000	8113100	8989600	180100000	10216000	524090000	4325500	6436900	16072000	491050	3057600	827250	471320	45878000	0	0	0	2350100000	0	60050000	143820000	0	46971000	131780000	142950000
ENSSSCP00000025320	ENSSSCG00000023556	ENSSSCP00000025320	SUPT5H	suppressor of Ty 5 homolog (S. cerevisiae)	29	29	29	33.8	33.8	33.8	121.1	1088	16016000000	437900000	3981400000	375080000	1600300000	2822700000	1967800000	730350000	738990000	223960000	270280000	281190000	2585900000	314040000	8586200	78066000	7354500	31379000	55348000	38584000	14321000	14490000	4391300	5299600	5513600	50705000	532010000	417000000	355360000	367810000	481090000	522290000	567910000	629880000	414140000	660840000	419750000	1058300000
ENSSSCP00000000743	ENSSSCG00000000697	ENSSSCP00000000743	CHD4	Chromodomain-helicase-DNA-binding protein 4; Uncharacterized protein	68	68	56	38.4	38.4	33.4	217.8	1912	15914000000	1429000000	1370400000	1300500000	1141700000	2086700000	588270000	2525100000	1819900000	786770000	1006700000	1120500000	738690000	178810000	16056000	15398000	14612000	12828000	23446000	6609800	28371000	20449000	8840100	11311000	12590000	8299900	356580000	342110000	343190000	341990000	391990000	368250000	395060000	372590000	328430000	469370000	365580000	339800000
ENSSSCP00000011998	ENSSSCG00000011253	ENSSSCP00000011998	OXSR1		15	15	12	30.2	30.2	30	58.616	530	15899000000	1965500000	1131500000	1482300000	1414200000	1415200000	908630000	1515500000	1850200000	1981600000	1138300000	704810000	391520000	691270000	85458000	49194000	64446000	61489000	61532000	39506000	65892000	80441000	86157000	49491000	30644000	17023000	441820000	357580000	478510000	605240000	338320000	387230000	446160000	487810000	791680000	274290000	550300000	377110000
ENSSSCP00000020800	ENSSSCG00000004342	ENSSSCP00000020800	NDUFAF4	NADH dehydrogenase (ubiquinone) complex I, assembly factor 4	17	17	17	68.5	68.5	68.5	20.687	181	15897000000	1344200000	2347600000	1520000000	1492500000	1829500000	1892200000	1340400000	2155100000	278710000	515480000	759550000	421980000	1445200000	122200000	213410000	138190000	135680000	166320000	172020000	121860000	195920000	25337000	46862000	69050000	38361000	302830000	512050000	322530000	374320000	442450000	718290000	371770000	590170000	347700000	447980000	363980000	433620000
ENSSSCP00000001145	ENSSSCG00000001075	ENSSSCP00000001145	DEK	DEK proto-oncogene	20	20	20	40.5	40.5	40.5	41.786	368	15891000000	2221100000	1221400000	1785600000	1731600000	2097400000	898070000	1634200000	1843800000	833160000	193870000	1094700000	336270000	756720000	105770000	58162000	85028000	82455000	99877000	42765000	77817000	87800000	39674000	9232100	52127000	16013000	408520000	322090000	361610000	307050000	482410000	326410000	446040000	443010000	410610000	169220000	578680000	276970000
ENSSSCP00000016538	ENSSSCG00000015599	ENSSSCP00000016538	PPP2R5A	protein phosphatase 2, regulatory subunit B, alpha	23	23	22	41.1	41.1	39.4	56.36	487	15852000000	1295500000	1364800000	1611100000	2442900000	1569200000	1013900000	1688600000	1384900000	1009200000	1052200000	510160000	909330000	660490000	53979000	56868000	67127000	101790000	65384000	42246000	70358000	57706000	42050000	43841000	21256000	37889000	292060000	338340000	416000000	539690000	352350000	438780000	390150000	332010000	446640000	387090000	195860000	317150000
ENSSSCP00000006951	ENSSSCG00000006523	ENSSSCP00000006951	MTX1	Sus scrofa metaxin 1 (MTX1), nuclear gene encoding mitochondrial protein, mRNA.	17	17	17	47	47	47	35.769	317	15847000000	1706000000	2120100000	2037200000	1402300000	1605900000	1701300000	1855300000	1615700000	440320000	501090000	336640000	525180000	932170000	100350000	124710000	119830000	82486000	94464000	100070000	109140000	95039000	25901000	29476000	19802000	30893000	509690000	334590000	520350000	406430000	267550000	534480000	378650000	399650000	369870000	537770000	345950000	744810000
ENSSSCP00000009836	ENSSSCG00000009223	ENSSSCP00000009836	NUDT9	nudix (nucleoside diphosphate linked moiety X)-type motif 9	19	19	19	46	46	46	38.978	350	15847000000	1358800000	1170400000	1274700000	1390200000	1838900000	2033600000	1503800000	2402300000	558780000	774090000	804730000	736500000	880380000	75490000	65022000	70816000	77235000	102160000	112980000	83544000	133460000	31043000	43005000	44707000	40917000	372820000	392160000	336320000	376940000	354360000	440450000	284590000	518900000	365750000	747360000	337330000	458140000
ENSSSCP00000015769	ENSSSCG00000014850	ENSSSCP00000015769	ENSSSCG00000014850	signal peptidase complex subunit 2 homolog (S. cerevisiae)	14	14	14	50	50	50	24.929	226	15835000000	2079800000	1354100000	1693800000	1275000000	2726100000	471410000	2007900000	1022000000	930180000	262460000	985770000	1026300000	1319600000	173320000	112840000	141150000	106250000	227180000	39284000	167330000	85163000	77515000	21872000	82148000	85522000	760320000	372870000	529480000	426970000	376890000	152780000	413450000	308900000	502540000	147550000	507480000	548760000
ENSSSCP00000004552	ENSSSCG00000004216	ENSSSCP00000004552	ECHDC1	Uncharacterized protein	22	22	14	69.9	69.9	52.9	33.636	306	15832000000	2230800000	3742000000	2151500000	2096200000	522040000	163610000	378980000	579570000	1105400000	979410000	1358800000	523310000	791580000	111540000	187100000	107570000	104810000	26102000	8180300	18949000	28979000	55272000	48971000	67938000	26165000	586700000	706020000	543680000	485080000	154140000	100890000	129510000	221410000	498270000	508430000	668960000	259610000
ENSSSCP00000013776	ENSSSCG00000012957	ENSSSCP00000013776	SF3B2	splicing factor 3b, subunit 2, 145kDa	49	49	49	53.7	53.7	53.7	98.148	879	15828000000	1896000000	1000800000	1252400000	1054900000	2228000000	1249200000	1865500000	1955100000	704240000	767230000	960760000	894260000	359730000	43090000	22746000	28463000	23974000	50636000	28391000	42397000	44434000	16006000	17437000	21836000	20324000	411210000	267650000	291370000	257430000	470070000	486470000	354730000	491140000	366630000	482760000	647780000	565130000
ENSSSCP00000024499	ENSSSCG00000023186	ENSSSCP00000024499	CA4	carbonic anhydrase IV	11	11	11	52.4	52.4	52.4	35.256	311	15821000000	1422400000	1130300000	1146100000	1500700000	2115600000	1504900000	1661800000	2815800000	852520000	195660000	942470000	533140000	988840000	88901000	70646000	71628000	93796000	132220000	94055000	103860000	175990000	53282000	12229000	58904000	33321000	334390000	247080000	446620000	403920000	354720000	594090000	304650000	575500000	348550000	191960000	447420000	428240000
ENSSSCP00000021580	ENSSSCG00000028655	ENSSSCP00000021580	ENSSSCG00000028655	RAB18, member RAS oncogene family	20	20	20	81.6	81.6	81.6	22.991	206	15810000000	1877000000	2739600000	1654400000	2310100000	1213600000	823620000	1117200000	1879700000	409860000	644170000	658830000	481800000	1216100000	144380000	210740000	127260000	177700000	93352000	63356000	85942000	144590000	31528000	49552000	50679000	37061000	448790000	885640000	413040000	679270000	266960000	265490000	336410000	374350000	441160000	376520000	328980000	290850000
ENSSSCP00000029051	ENSSSCG00000001849	ENSSSCP00000029051	ANPEP	Sus scrofa alanyl (membrane) aminopeptidase (ANPEP), mRNA.	21	21	21	27	27	27	108.89	963	15785000000	15224000	219380000	2817600000	407910000	5931100000	1568500000	2482100000	163520000	69022000	1168500000	755830000	186230000	394620000	380600	5484600	70440000	10198000	148280000	39212000	62052000	4088100	1725600	29213000	18896000	4655800	13158000	0	888620000	137090000	475070000	162350000	202780000	109540000	86165000	1085200000	716460000	178770000
ENSSSCP00000023188	ENSSSCG00000009967	ENSSSCP00000023188	PITPNB	phosphatidylinositol transfer protein, beta	26	24	24	78.4	75.1	75.1	31.793	273	15783000000	1851400000	1556700000	1463200000	1544000000	2594700000	622220000	1283700000	1687800000	1209500000	1106000000	427080000	436560000	876820000	102850000	86482000	81288000	85779000	144150000	34568000	71315000	93765000	67192000	61445000	23727000	24253000	427530000	375480000	331180000	420850000	358200000	293460000	265790000	355510000	405790000	493440000	412800000	335760000
ENSSSCP00000025047	ENSSSCG00000028228	ENSSSCP00000025047	XPO1	exportin 1	29	29	29	32.6	32.6	32.6	111.45	971	15779000000	1744000000	1730100000	2273800000	2329100000	858970000	1339400000	1624700000	1612200000	1214100000	315710000	399100000	338400000	350650000	38755000	38447000	50529000	51757000	19088000	29764000	36104000	35827000	26979000	7015800	8868900	7520100	474510000	350710000	539820000	475380000	220190000	365420000	328930000	390280000	717480000	412630000	260420000	335710000
ENSSSCP00000016412	ENSSSCG00000015480	ENSSSCP00000016412	PRRC2C	proline-rich coiled-coil 2C	68	68	66	27.7	27.7	27.1	317.04	2894	15725000000	1259900000	1432900000	1100800000	986080000	2701800000	884670000	2250700000	1575600000	590130000	1048200000	956720000	937200000	148340000	11886000	13518000	10385000	9302600	25488000	8345900	21233000	14864000	5567300	9888600	9025700	8841600	350070000	340070000	303540000	315100000	458920000	417270000	407700000	458880000	338510000	548070000	366670000	448970000
ENSSSCP00000011701	ENSSSCG00000010972	ENSSSCP00000011701	DCTN3	dynactin 3 (p22)	13	13	13	64.5	64.5	64.5	21.165	186	15700000000	1675600000	1698500000	1664700000	1529200000	2166700000	604410000	1664300000	1332800000	591310000	1360800000	787710000	623560000	1427200000	152330000	154410000	151340000	139020000	196980000	54946000	151300000	121160000	53756000	123710000	71610000	56687000	365750000	398040000	390240000	485580000	457190000	232830000	442550000	396230000	235440000	716990000	396970000	355860000
ENSSSCP00000021124	ENSSSCG00000026847	ENSSSCP00000021124	ENSSSCG00000026847	abhydrolase domain containing 14B	9	9	9	58.9	58.9	58.9	20.549	190	15687000000	1788900000	979630000	761390000	1164500000	2929000000	1721000000	2497900000	2432800000	422410000	95018000	734430000	159780000	1568700000	178890000	97963000	76139000	116450000	292900000	172100000	249790000	243280000	42241000	9501800	73443000	15978000	484760000	347870000	306050000	373600000	459960000	375100000	478020000	559250000	360300000	114660000	645770000	185590000
ENSSSCP00000002048	ENSSSCG00000001873	ENSSSCP00000002048	CSPG4	Uncharacterized protein ;Uncharacterized protein	65	65	65	36.9	36.9	36.9	250.21	2320	15685000000	1574700000	1254900000	1711900000	993690000	1551900000	917130000	2061800000	1397300000	840550000	849820000	1592800000	938170000	178230000	17894000	14260000	19453000	11292000	17635000	10422000	23430000	15879000	9551700	9657000	18100000	10661000	425020000	325880000	447490000	295090000	351190000	390150000	463470000	357080000	464900000	531490000	616790000	574090000
ENSSSCP00000005123	ENSSSCG00000004751	ENSSSCP00000005123	CHP1	calcineurin-like EF-hand protein 1 ;	18	18	18	75.1	75.1	75.1	22.73	197	15675000000	1072000000	2114900000	1227200000	1636000000	1358100000	1128600000	1022600000	1733800000	1034800000	1807700000	486180000	1052800000	1567500000	107200000	211490000	122720000	163600000	135810000	112860000	102260000	173380000	103480000	180770000	48618000	105280000	342720000	550430000	373860000	442980000	296830000	431560000	284620000	418230000	388350000	486460000	278770000	348430000
ENSSSCP00000017414	ENSSSCG00000016434	ENSSSCP00000017414	RHEB	Ras homolog enriched in brain	11	11	11	38	38	38	20.389	184	15675000000	407410000	4482300000	4366400000	899920000	1279500000	613190000	1891500000	648770000	63376000	308650000	340550000	373480000	1741700000	45268000	498030000	485160000	99991000	142170000	68132000	210170000	72086000	7041800	34295000	37839000	41498000	230440000	409540000	701720000	464110000	286540000	357320000	296340000	299190000	169050000	319090000	116550000	397750000
ENSSSCP00000008537	ENSSSCG00000007994	ENSSSCP00000008537	ENSSSCG00000007994	RAB11 family interacting protein 3 (class II)	3	2	2	10.5	8.4	8.4	37.872	323	15668000000	0	0	0	0	0	32600000	57724000	0	2901400000	3679600000	4977700000	4018900000	824630000	0	0	0	0	0	1715800	3038100	0	152710000	193660000	261980000	211520000	0	0	0	0	0	0	0	0	0	0	5899900000	0
ENSSSCP00000016758	ENSSSCG00000015811	ENSSSCP00000016758	ENSSSCG00000015811	pleckstrin homology domain containing, family A (phosphoinositide binding specific) member 2	23	23	23	80	80	80	34.733	315	15655000000	2629700000	813020000	1681300000	795150000	3485100000	636110000	1780500000	1237200000	1265800000	263600000	605360000	462080000	920880000	154690000	47825000	98902000	46773000	205010000	37418000	104740000	72774000	74459000	15506000	35610000	27181000	521690000	180490000	355590000	226490000	743610000	285400000	380290000	383200000	444340000	290610000	332280000	342060000
ENSSSCP00000017628	ENSSSCG00000016640	ENSSSCP00000017628	PPP1R3A	protein phosphatase 1, regulatory subunit 3A	64	64	64	52.1	52.1	52.1	124.93	1113	15648000000	658100000	1068400000	719550000	1051700000	2591300000	1500100000	1331900000	2252900000	762270000	1634400000	746890000	1330300000	269790000	11347000	18421000	12406000	18134000	44677000	25864000	22964000	38843000	13143000	28179000	12877000	22936000	258830000	299410000	238940000	281010000	344770000	491860000	268800000	527380000	306470000	825510000	434920000	834660000
ENSSSCP00000026898	ENSSSCG00000023599	ENSSSCP00000026898	TIMM8B	translocase of inner mitochondrial membrane 8 homolog B (yeast)	7	7	7	69.9	69.9	69.9	9.3435	83	15625000000	917790000	1517300000	1154400000	1227900000	1639700000	2151200000	1713300000	1683100000	564980000	1002900000	1005800000	1046300000	2604100000	152960000	252890000	192390000	204650000	273280000	358530000	285560000	280520000	94163000	167140000	167630000	174390000	239560000	369030000	316100000	294040000	414100000	757870000	478840000	473570000	320610000	516580000	588790000	413620000
ENSSSCP00000017960	ENSSSCG00000028231	ENSSSCP00000017960	RPL44	60S ribosomal protein L36a ;60S ribosomal protein L36a ;Sus scrofa ribosomal protein L36a-like (RPL36AL), mRNA.	11	11	11	50	50	50	12.441	106	15614000000	1453200000	1704200000	1308400000	869980000	2512300000	796300000	1781900000	1871700000	904750000	510040000	745080000	1156400000	3903600000	363310000	426050000	327110000	217500000	628070000	199070000	445490000	467920000	226190000	127510000	186270000	289090000	345870000	310920000	305660000	302370000	639750000	400870000	481760000	372970000	414230000	367420000	402310000	403710000
ENSSSCP00000007789	ENSSSCG00000007314	ENSSSCP00000007789	EPB41L1	erythrocyte membrane protein band 4.1-like 1	48	44	44	57.5	55.3	55.3	98.37	881	15551000000	1162200000	1164100000	1093300000	1672600000	1724500000	1064200000	1476600000	1998800000	544300000	636800000	1792300000	1221500000	330880000	24728000	24767000	23261000	35588000	36692000	22643000	31416000	42527000	11581000	13549000	38135000	25989000	386750000	394350000	382550000	494020000	482270000	500000000	436530000	637820000	345020000	390090000	433820000	644470000
ENSSSCP00000004504	ENSSSCG00000004169	ENSSSCP00000004504	HBS1L	HBS1-like translational GTPase	37	37	36	56.9	56.9	55.8	75.749	686	15549000000	1598400000	1580800000	1585000000	1396300000	1756300000	1108200000	1481700000	1272600000	909810000	1026100000	1035800000	798130000	431920000	44400000	43912000	44029000	38787000	48786000	30784000	41157000	35350000	25273000	28503000	28771000	22170000	404970000	414340000	386700000	338380000	313650000	414280000	307670000	367690000	444240000	471360000	410860000	404800000
ENSSSCP00000018252	ENSSSCG00000017227	ENSSSCP00000018252	FDXR	NADPH:adrenodoxin oxidoreductase, mitochondrial	29	29	29	66.3	66.3	66.3	54.193	492	15543000000	1555600000	1464000000	1249700000	1645000000	2135900000	1119300000	1445700000	2252000000	717580000	657890000	718830000	581690000	535970000	53641000	50484000	43092000	56724000	73650000	38595000	49851000	77656000	24744000	22686000	24787000	20058000	373330000	343030000	332110000	449890000	418820000	566580000	292160000	539470000	320400000	403990000	343580000	415760000
ENSSSCP00000014222	ENSSSCG00000013383	ENSSSCP00000014222	C2H11orf58	chromosome 11 open reading frame 58	11	11	11	38.7	38.7	38.7	20.162	181	15539000000	1257700000	1764800000	1009200000	1339400000	1853400000	411650000	2308600000	1988900000	483180000	1205000000	842930000	1074100000	3107800000	251540000	352970000	201830000	267880000	370670000	82329000	461710000	397780000	96636000	241000000	168590000	214820000	260060000	409730000	224510000	307530000	454920000	141840000	333010000	440210000	169800000	367220000	588490000	394020000
ENSSSCP00000005766	ENSSSCG00000005373	ENSSSCP00000005766	NANS	N-acetylneuraminic acid synthase	24	24	24	71.3	71.3	71.3	40.178	359	15538000000	1157600000	1571700000	1066400000	1209800000	2479300000	1075700000	1433200000	1833100000	770160000	1228700000	922130000	790110000	971120000	72353000	98233000	66650000	75613000	154950000	67228000	89576000	114570000	48135000	76791000	57633000	49382000	345100000	475800000	261290000	371060000	470610000	417830000	282920000	421370000	334360000	581910000	433190000	345250000
ENSSSCP00000026818	ENSSSCG00000025248	ENSSSCP00000026818	PITPNA	Uncharacterized protein ;Uncharacterized protein	29	29	27	86.7	86.7	83.3	31.82	270	15512000000	1437000000	2078900000	1425300000	1106900000	1613100000	618810000	1826800000	2065400000	564750000	899310000	1069400000	806280000	861780000	79832000	115500000	79183000	61496000	89618000	34379000	101490000	114750000	31375000	49962000	59413000	44794000	366290000	453930000	387120000	305010000	281350000	380750000	318620000	442410000	368840000	416500000	356280000	452200000
ENSSSCP00000000801	ENSSSCG00000000753	ENSSSCP00000000801	WNK1	WNK lysine deficient protein kinase 1	63	63	55	26.7	26.7	23.9	248.97	2376	15509000000	2836800000	1336400000	1127100000	950550000	2595100000	722580000	1533400000	1266700000	1502200000	582360000	704610000	351480000	258490000	47280000	22273000	18786000	15842000	43252000	12043000	25557000	21111000	25037000	9706000	11743000	5857900	600840000	274320000	365910000	248150000	528870000	338760000	285120000	311330000	818850000	410800000	382200000	346440000
ENSSSCP00000014963	ENSSSCG00000014071	ENSSSCP00000014963	BTF3	basic transcription factor 3	16	16	10	65.2	65.2	53.8	22.84	210	15462000000	2083000000	1592200000	2085300000	1382900000	1750800000	1122400000	1263100000	1719800000	270690000	1153000000	542380000	496050000	1405600000	189370000	144740000	189580000	125720000	159160000	102030000	114830000	156340000	24608000	104810000	49307000	45096000	310590000	392380000	399000000	301930000	396140000	455420000	319500000	396300000	306530000	770920000	385680000	510520000
ENSSSCP00000013514	ENSSSCG00000012711	ENSSSCP00000013514	F9	coagulation factor IX	11	11	11	29	29	29	52.036	462	15420000000	1119100000	2373000000	1251700000	1617500000	1679200000	1430300000	1603800000	1956200000	383330000	471610000	1142000000	392660000	963760000	69946000	148320000	78229000	101090000	104950000	89391000	100230000	122260000	23958000	29475000	71373000	24541000	292990000	577400000	274950000	391050000	248800000	442140000	348080000	383320000	237030000	386140000	293290000	223050000
ENSSSCP00000001575	ENSSSCG00000001457	ENSSSCP00000001575	SLA-DQB1	Sus scrofa SLA-DQ beta1 domain (SLA-DQB1), mRNA.	13	13	13	51.7	51.7	51.7	29.594	261	15385000000	1027000000	874100000	1037600000	979950000	2875000000	725040000	2489100000	3271100000	142380000	604660000	613660000	745170000	854700000	57054000	48561000	57643000	54442000	159720000	40280000	138290000	181730000	7910100	33592000	34092000	41398000	331830000	373400000	305930000	287640000	375570000	313630000	471580000	614670000	165010000	246580000	240130000	411020000
ENSSSCP00000012289	ENSSSCG00000011529	ENSSSCP00000012289	TRNT1	tRNA nucleotidyl transferase, CCA-adding, 1	31	31	31	65.4	65.4	65.4	49.953	434	15340000000	2863500000	2193200000	1326200000	1244000000	2124700000	720980000	1225300000	1371500000	843980000	346280000	538560000	541960000	528970000	98741000	75628000	45730000	42897000	73266000	24861000	42251000	47294000	29103000	11941000	18571000	18688000	552750000	450150000	312590000	304770000	493150000	312420000	281380000	452680000	678140000	226140000	331650000	354340000
ENSSSCP00000018378	ENSSSCG00000017346	ENSSSCP00000018378	EFTUD2	elongation factor Tu GTP binding domain containing 2	41	39	39	47.8	47.7	47.7	109.48	972	15328000000	1983100000	1507200000	1198300000	1407300000	2175900000	904850000	1609800000	1730700000	757720000	544500000	910790000	597630000	300550000	38884000	29553000	23497000	27594000	42665000	17742000	31564000	33935000	14857000	10677000	17859000	11718000	450960000	333730000	341020000	397620000	378350000	343610000	373350000	459060000	379080000	357910000	352330000	388050000
ENSSSCP00000007238	ENSSSCG00000006785	ENSSSCP00000007238	RAP1A		15	7	7	57.7	34.5	34.5	16.164	142	15309000000	1891600000	1511200000	703840000	2089200000	1022200000	1666500000	1146000000	1640500000	771630000	465470000	1737100000	663900000	1913600000	236450000	188900000	87980000	261140000	127780000	208320000	143240000	205060000	96454000	58183000	217140000	82987000	500650000	404840000	254670000	463230000	245610000	319230000	265650000	403470000	328090000	327670000	356960000	381910000
ENSSSCP00000025187	ENSSSCG00000022365	ENSSSCP00000025187	ENSSSCG00000022365	pyrophosphatase (inorganic) 2	9	9	9	70	70	70	12.502	110	15280000000	905480000	1821400000	931330000	1440100000	2018800000	1914000000	1702300000	1506700000	468640000	673990000	660510000	1237100000	2182900000	129350000	260200000	133050000	205730000	288400000	273430000	243190000	215240000	66948000	96284000	94359000	176720000	277990000	513250000	281080000	414820000	365870000	825160000	339400000	520360000	392750000	585420000	456170000	1002500000
ENSSSCP00000027288	ENSSSCG00000027840	ENSSSCP00000027288	ENSSSCG00000027840	Uncharacterized protein ;Uncharacterized protein	22	22	22	76.6	76.6	76.6	34.537	308	15280000000	2578700000	1548100000	1644200000	1323400000	1307800000	337580000	2360900000	1025700000	1532300000	725270000	557700000	338570000	1018700000	171910000	103200000	109620000	88227000	87188000	22505000	157400000	68383000	102160000	48351000	37180000	22571000	493220000	425620000	385880000	390090000	218050000	181750000	414930000	238580000	563140000	398590000	242450000	238470000
ENSSSCP00000016636	ENSSSCG00000015695	ENSSSCP00000016636	RAB3GAP1	RAB3 GTPase activating protein subunit 1 (catalytic)	35	35	35	43.9	43.9	43.9	97.657	868	15279000000	1552300000	1818400000	1269300000	1108000000	2154700000	1217600000	1162500000	1407400000	768240000	1170200000	884720000	765900000	355330000	36099000	42289000	29518000	25768000	50110000	28317000	27035000	32729000	17866000	27214000	20575000	17812000	413170000	420420000	328190000	325290000	418470000	462590000	268320000	330710000	330460000	647460000	347130000	476860000
ENSSSCP00000023496	ENSSSCG00000023493	ENSSSCP00000023496	ENSSSCG00000023493	eukaryotic translation elongation factor 1 delta (guanine nucleotide exchange protein)	15	1	1	71.4	6.1	6.1	15.882	147	15241000000	1876300000	1083900000	3543500000	1130000000	1039600000	1696800000	815090000	1643500000	469510000	1034500000	366700000	541570000	1905100000	234530000	135480000	442930000	141250000	129950000	212100000	101890000	205440000	58688000	129320000	45838000	67696000	0	0	0	0	0	0	0	0	0	0	0	553180000
ENSSSCP00000016605	ENSSSCG00000015662	ENSSSCP00000016605	C4BPA	complement component 4 binding protein, alpha	25	25	20	36	36	28.8	67.366	600	15238000000	1574900000	1769400000	2139000000	983680000	1194600000	1174700000	2377900000	2122900000	220450000	423530000	661220000	596130000	476200000	49215000	55294000	66844000	30740000	37332000	36708000	74308000	66341000	6889100	13235000	20663000	18629000	345440000	435420000	511040000	265570000	259550000	433370000	411860000	520190000	214980000	278980000	330330000	350460000
ENSSSCP00000018266	ENSSSCG00000017239	ENSSSCP00000018266	ENSSSCG00000017239	ribosomal protein L38	8	8	8	55.7	55.7	55.7	8.2178	70	15217000000	1425900000	1172500000	2001600000	1348500000	1817300000	1100500000	1641300000	1157600000	640600000	1237500000	783380000	890420000	5072400000	475290000	390830000	667210000	449490000	605760000	366840000	547110000	385850000	213530000	412500000	261130000	296810000	439220000	345610000	577920000	391430000	537630000	497490000	433200000	404700000	463490000	427430000	375900000	361900000
ENSSSCP00000017490	ENSSSCG00000016509	ENSSSCP00000017490	ENSSSCG00000016509	Uncharacterized protein	29	29	21	47.8	47.8	36.7	54.37	458	15215000000	1300400000	1611000000	1192800000	1522500000	2198700000	1286100000	1726900000	1850100000	391310000	574290000	990930000	569710000	760740000	65020000	80551000	59638000	76127000	109930000	64305000	86346000	92504000	19566000	28715000	49546000	28486000	330190000	360200000	356330000	462460000	513430000	472800000	378510000	466010000	294900000	526600000	410770000	424460000
ENSSSCP00000014117	ENSSSCG00000013285	ENSSSCP00000014117	API5	apoptosis inhibitor 5	22	22	22	40.3	40.3	40.3	59.067	524	15209000000	1928300000	1431400000	1969700000	1445500000	1636800000	936060000	1696700000	1617900000	619130000	550190000	1020200000	357350000	608370000	77130000	57255000	78786000	57818000	65472000	37442000	67868000	64717000	24765000	22008000	40809000	14294000	465490000	454430000	462280000	396220000	369640000	248110000	422380000	388940000	358260000	341540000	323970000	270810000
ENSSSCP00000012601	ENSSSCG00000011830	ENSSSCP00000012601	ENSSSCG00000011830	Uncharacterized protein	10	10	3	48.2	48.2	22.3	15.182	139	15165000000	995610000	1120300000	926330000	754260000	2262600000	463490000	2640900000	1537400000	343260000	1259500000	1645000000	1216800000	3033100000	199120000	224050000	185270000	150850000	452520000	92697000	528180000	307480000	68652000	251910000	329000000	243350000	226990000	288160000	330240000	194050000	381890000	343390000	440830000	347670000	313260000	820770000	533450000	469400000
ENSSSCP00000024189	ENSSSCG00000030597	ENSSSCP00000024189	HAPLN3	hyaluronan and proteoglycan link protein 3	23	23	23	59.4	59.4	59.4	41.011	360	15147000000	609720000	1536000000	926030000	1346400000	702570000	2169100000	1034800000	2659500000	153270000	1741100000	732000000	1536600000	658570000	26510000	66784000	40262000	58539000	30546000	94310000	44990000	115630000	6663800	75700000	31826000	66810000	160720000	390570000	314500000	475900000	170660000	715870000	226940000	630550000	142060000	750130000	283100000	704770000
ENSSSCP00000019109	ENSSSCG00000018034	ENSSSCP00000019109	ENSSSCG00000018034	centromere protein V	7	7	7	54.5	54.5	54.5	17.232	154	15129000000	1226600000	1249700000	1355100000	1662000000	3111300000	982960000	1745900000	1322200000	638990000	599640000	769520000	465450000	1681000000	136290000	138860000	150560000	184670000	345700000	109220000	193990000	146910000	70999000	66627000	85502000	51716000	313420000	320510000	406310000	360610000	795020000	376850000	423620000	289490000	236070000	234880000	220370000	239510000
ENSSSCP00000014967	ENSSSCG00000014074	ENSSSCP00000014967	GFM2	G elongation factor, mitochondrial 2	32	32	32	43.1	43.1	43.1	86.11	777	15126000000	1355900000	2377500000	1200800000	1381800000	1699600000	1194300000	1453500000	1333400000	1105400000	525140000	971020000	527690000	378150000	33899000	59439000	30021000	34544000	42490000	29858000	36337000	33334000	27635000	13129000	24275000	13192000	416420000	439300000	307320000	414320000	322870000	429780000	275130000	359270000	500130000	376010000	406460000	373070000
ENSSSCP00000007243	ENSSSCG00000006790	ENSSSCP00000007243	WDR77	WD repeat domain 77	16	16	16	51.2	51.2	51.2	36.989	342	15117000000	1448200000	4117800000	2347400000	1263500000	1322600000	441660000	1022200000	1127000000	813980000	461070000	531870000	220010000	1079800000	103450000	294130000	167670000	90249000	94469000	31547000	73016000	80501000	58142000	32934000	37991000	15715000	469900000	423190000	469190000	363860000	414070000	179410000	282550000	346500000	460320000	202730000	324010000	229190000
ENSSSCP00000002505	ENSSSCG00000002307	ENSSSCP00000002505	ERH	Sus scrofa enhancer of rudimentary homolog (Drosophila) (ERH), mRNA.	7	7	7	53.8	53.8	53.8	12.259	104	15106000000	2214000000	1299700000	1472400000	1206100000	1575200000	1468600000	2060800000	1883100000	179820000	44606000	1267600000	434500000	3021300000	442810000	259950000	294480000	241220000	315040000	293710000	412170000	376620000	35964000	8921100	253520000	86901000	498680000	280950000	333190000	175330000	255540000	479230000	339890000	499080000	176600000	63149000	272130000	509330000
ENSSSCP00000000577	ENSSSCG00000000547	ENSSSCP00000000577	MRPS35	mitochondrial ribosomal protein S35	22	22	22	64.3	64.3	64.3	37.044	325	15088000000	938190000	1997900000	947640000	1496300000	1429400000	949680000	973360000	1658000000	896170000	1771500000	804230000	1225600000	1005900000	62546000	133200000	63176000	99755000	95296000	63312000	64891000	110530000	59745000	118100000	53616000	81709000	250900000	415120000	308690000	332030000	278240000	611290000	224700000	383840000	369900000	689030000	300850000	548950000
ENSSSCP00000002749	ENSSSCG00000002540	ENSSSCP00000002749	PPP2R5C	protein phosphatase 2, regulatory subunit B, gamma	18	14	14	33.5	23.2	23.2	57.063	496	15064000000	2094600000	1433100000	2294200000	2076600000	782570000	690440000	1723200000	1254400000	1446800000	510490000	324790000	432780000	627670000	87274000	59714000	95590000	86527000	32607000	28769000	71798000	52268000	60285000	21270000	13533000	18032000	585090000	362460000	607160000	650220000	187850000	290470000	327740000	390570000	1043200000	341620000	245050000	434300000
ENSSSCP00000010928	ENSSSCG00000010250	ENSSSCP00000010928	VPS26A	vacuolar protein sorting 26 homolog A (S. pombe)	21	21	19	57.6	57.6	55.5	38.255	328	14992000000	2457000000	1394900000	2175900000	2154200000	718200000	713300000	1871000000	948040000	1254000000	408710000	471090000	425310000	789030000	129310000	73416000	114520000	113380000	37800000	37542000	98473000	49897000	65998000	21511000	24794000	22385000	525980000	431580000	481470000	450520000	178240000	272840000	405660000	275900000	611850000	320830000	240330000	373670000
ENSSSCP00000014703	ENSSSCG00000013830	ENSSSCP00000014703	ILVBL	ilvB (bacterial acetolactate synthase)-like	23	23	23	55.7	55.7	55.7	68.126	635	14989000000	1429300000	2967000000	1095200000	2092600000	1024000000	1285500000	868240000	1671900000	813170000	716500000	309310000	716460000	576500000	54973000	114120000	42122000	80483000	39384000	49443000	33394000	64303000	31276000	27558000	11896000	27556000	319550000	645990000	293770000	503330000	240240000	452040000	223020000	515250000	378910000	441730000	263830000	343890000
ENSSSCP00000006491	ENSSSCG00000006079	ENSSSCP00000006491	ENSSSCG00000006079	heat-responsive protein 12	9	9	9	93.4	93.4	93.4	14.369	137	14986000000	1291600000	954110000	777370000	725600000	2617400000	2205000000	1166800000	1922900000	510440000	1221200000	716930000	876650000	1873300000	161450000	119260000	97172000	90700000	327180000	275620000	145850000	240370000	63805000	152650000	89617000	109580000	427450000	306670000	239810000	220430000	414210000	766680000	252400000	403750000	232170000	634150000	302970000	337670000
ENSSSCP00000009081	ENSSSCG00000008515	ENSSSCP00000009081	MEMO1	mediator of cell motility 1	19	19	19	73.7	73.7	73.7	33.733	297	14954000000	1602800000	2417200000	919030000	1864500000	1601600000	1313600000	1354400000	1460500000	765620000	549210000	552290000	553070000	934610000	100170000	151070000	57439000	116530000	100100000	82099000	84651000	91282000	47851000	34325000	34518000	34567000	305950000	514320000	211540000	403530000	297880000	567980000	241110000	374430000	390130000	226630000	294340000	317160000
ENSSSCP00000008018	ENSSSCG00000007517	ENSSSCP00000008018	NPEPL1	Sus scrofa aminopeptidase-like 1 (NPEPL1), mRNA.	18	18	18	48.8	48.8	48.8	55.655	523	14935000000	929290000	1361600000	568770000	1597100000	1279500000	1984800000	1107600000	4218800000	332640000	528720000	719550000	306940000	678880000	42241000	61890000	25853000	72593000	58159000	90218000	50344000	191770000	15120000	24033000	32707000	13952000	271700000	467250000	252730000	520550000	255520000	741990000	314860000	501430000	251050000	407580000	265930000	415270000
ENSSSCP00000008247	ENSSSCG00000007721	ENSSSCP00000008247	GTF2I	general transcription factor IIi	56	56	54	55	55	54.1	110.72	981	14924000000	1290600000	1503800000	1009000000	1675700000	2552400000	986240000	1901800000	1912900000	447270000	100630000	900280000	643060000	310910000	26887000	31329000	21021000	34910000	53174000	20547000	39621000	39852000	9318100	2096500	18756000	13397000	323330000	319070000	324350000	373920000	436970000	383170000	388630000	429690000	245620000	153420000	524460000	449640000
ENSSSCP00000023931	ENSSSCG00000021587	ENSSSCP00000023931	MESD	mesoderm development candidate 2	16	16	16	60.8	60.8	60.8	25.877	232	14921000000	1711100000	943510000	542030000	898360000	1517400000	1231700000	702060000	1833800000	768350000	668730000	3166600000	937710000	1065800000	122220000	67394000	38717000	64168000	108380000	87981000	50147000	130980000	54882000	47766000	226190000	66979000	578140000	341740000	411790000	406350000	456960000	562520000	253260000	559030000	456640000	738120000	365320000	672300000
ENSSSCP00000005464	ENSSSCG00000005084	ENSSSCP00000005464	PPM1A	protein phosphatase, Mg2+/Mn2+ dependent, 1A	28	28	24	72	72	63.9	42.445	382	14909000000	674680000	1715000000	1176900000	1673100000	1721300000	948610000	2082100000	2408800000	565390000	756750000	554790000	631460000	677670000	30667000	77956000	53493000	76049000	78239000	43119000	94641000	109490000	25700000	34398000	25218000	28703000	265700000	411830000	282330000	435560000	350480000	466500000	370080000	639670000	273040000	493690000	390820000	456650000
ENSSSCP00000013602	ENSSSCG00000012793	ENSSSCP00000013602	HCFC1	host cell factor C1	43	43	42	28.6	28.6	28.2	211.52	2074	14903000000	1618800000	1140300000	1304400000	1030000000	2158400000	1119500000	1936600000	1454800000	762170000	754790000	978890000	644600000	204150000	22175000	15621000	17868000	14110000	29567000	15335000	26528000	19928000	10441000	10340000	13409000	8830100	375430000	268630000	371350000	326930000	457590000	404540000	424820000	389540000	389780000	486090000	440330000	385200000
ENSSSCP00000012664	ENSSSCG00000011889	ENSSSCP00000012664	GSK3B	Sus scrofa glycogen synthase kinase 3 beta (GSK3B), mRNA.	23	23	15	67.1	67.1	53.4	44.121	395	14870000000	1896800000	1893900000	1599200000	2074800000	1343100000	663910000	1761200000	1260200000	742720000	620270000	660280000	353880000	708110000	90324000	90188000	76153000	98800000	63958000	31615000	83867000	60011000	35367000	29537000	31442000	16851000	429900000	630710000	358370000	507570000	306040000	359020000	369210000	295620000	298660000	463140000	337360000	272600000
ENSSSCP00000028171	ENSSSCG00000028133	ENSSSCP00000028171	ENSSSCG00000028133	poly-U binding splicing factor 60KDa	16	16	16	49	49	49	42.861	406	14866000000	1758400000	1750400000	1928000000	1631500000	2017200000	871520000	1979300000	1349400000	701020000	160840000	529070000	189560000	874480000	103440000	102960000	113410000	95969000	118660000	51266000	116430000	79377000	41236000	9461200	31122000	11151000	413250000	366330000	430430000	441320000	352490000	359580000	380260000	351580000	386380000	145870000	339540000	327120000
ENSSSCP00000016571	ENSSSCG00000015632	ENSSSCP00000016571	ENSSSCG00000015632	cordon-bleu WH2 repeat protein	14	14	14	76.1	76.1	76.1	24.859	230	14846000000	1758000000	1815100000	1577200000	617320000	2492400000	2151100000	1471900000	1645300000	426430000	119730000	631980000	139680000	1142000000	135230000	139620000	121330000	47486000	191720000	165470000	113220000	126560000	32802000	9210000	48614000	10745000	371410000	428410000	422060000	335080000	534000000	633300000	427980000	552740000	369260000	90472000	404970000	177750000
ENSSSCP00000015844	ENSSSCG00000014924	ENSSSCP00000015844	CTSC	cathepsin C	15	15	15	28.7	28.7	28.7	52.052	463	14840000000	1589600000	1323800000	2117800000	748460000	1712300000	584480000	1745500000	1980900000	746570000	247680000	929340000	1113800000	706670000	75694000	63039000	100850000	35641000	81536000	27832000	83118000	94331000	35551000	11794000	44254000	53037000	409650000	302690000	439720000	299140000	234610000	340780000	299660000	395470000	367670000	221440000	322790000	320740000
ENSSSCP00000018877	ENSSSCG00000017817	ENSSSCP00000018877	PRPF8	pre-mRNA processing factor 8	73	73	73	36.4	36.4	36.4	262.25	2240	14826000000	1811400000	1191100000	1201300000	1559700000	1333300000	931260000	1697400000	1767900000	1074800000	593010000	982970000	681880000	124590000	15222000	10010000	10095000	13107000	11205000	7825700	14264000	14857000	9032100	4983300	8260300	5730100	437090000	293260000	366320000	354340000	273870000	445160000	330180000	410220000	493860000	335050000	326960000	333290000
ENSSSCP00000014077	ENSSSCG00000013249	ENSSSCP00000014077	CKAP5	cytoskeleton associated protein 5	64	64	64	46.1	46.1	46.1	169.21	1517	14813000000	1791100000	1246000000	1416400000	1335100000	2007200000	608350000	1525700000	1657100000	959270000	696640000	869930000	700090000	180650000	21843000	15195000	17274000	16282000	24478000	7419000	18606000	20209000	11698000	8495600	10609000	8537600	403130000	358440000	336670000	323660000	422330000	382810000	351750000	381840000	450090000	378720000	513610000	519760000
ENSSSCP00000008878	ENSSSCG00000008316	ENSSSCP00000008878	NAGK	N-acetylglucosamine kinase	19	19	19	58.3	58.3	58.3	38.685	360	14780000000	1230200000	1113100000	1746700000	1441100000	1948600000	450030000	2474700000	1796900000	585760000	481750000	1116400000	394480000	923740000	76888000	69568000	109170000	90068000	121790000	28127000	154670000	112310000	36610000	30109000	69774000	24655000	424240000	258130000	384270000	308030000	343080000	162810000	463210000	352780000	406280000	271970000	299100000	292360000
ENSSSCP00000009082	ENSSSCG00000008516	ENSSSCP00000009082	DPY30	dpy-30 homolog (C. elegans)	8	8	8	97	97	97	11.25	99	14777000000	909830000	2123800000	1023700000	1535600000	1786000000	1702200000	1707400000	1594500000	572780000	938760000	543960000	338800000	3694300000	227460000	530950000	255930000	383910000	446500000	425560000	426840000	398630000	143190000	234690000	135990000	84700000	180860000	448040000	241810000	309160000	328490000	629090000	448730000	330480000	371700000	499680000	370540000	390630000
ENSSSCP00000004403	ENSSSCG00000004076	ENSSSCP00000004403	MTRF1L	mitochondrial translational release factor 1-like	10	10	10	27.4	27.4	27.4	43.18	380	14744000000	8557700000	52321000	8401000	290660000	253590000	1237200000	131630000	183370000	1784800000	59276000	980990000	1204200000	921510000	534860000	3270100	525060	18166000	15850000	77325000	8226600	11461000	111550000	3704800	61312000	75265000	1109500000	587640000	0	333860000	899380000	951110000	777650000	494500000	757040000	0	328420000	724730000
ENSSSCP00000019511	ENSSSCG00000030260	ENSSSCP00000019511	PFN2	profilin 2	10	10	10	39.8	39.8	39.8	17.022	161	14743000000	1508200000	2139400000	1378500000	1611700000	1698800000	2116500000	935630000	1930300000	537900000	350730000	234230000	301110000	1842900000	188520000	267420000	172310000	201470000	212350000	264560000	116950000	241280000	67238000	43842000	29278000	37638000	313970000	500200000	300850000	312500000	376130000	830990000	222920000	497780000	300870000	140270000	241290000	239230000
ENSSSCP00000020985	ENSSSCG00000022970	ENSSSCP00000020985	CYP27A1	Sus scrofa cytochrome P450, family 27, subfamily A, polypeptide 1 (CYP27A1), nuclear gene encoding mitochondrial protein, mRNA. ;Uncharacterized protein	27	27	27	49.6	49.6	49.6	51.096	448	14726000000	2172200000	1196000000	1765400000	1788300000	849680000	462710000	905800000	858940000	993920000	1428600000	915940000	1388200000	669350000	98735000	54363000	80246000	81288000	38622000	21032000	41173000	39043000	45178000	64935000	41633000	63099000	423520000	319700000	349740000	374470000	205080000	254990000	210370000	248350000	402260000	485410000	339550000	504550000
ENSSSCP00000022033	ENSSSCG00000029570	ENSSSCP00000022033	PXDN	Uncharacterized protein ;Uncharacterized protein	54	54	54	46.9	46.9	46.9	163.67	1479	14716000000	1099400000	2319400000	980250000	1672100000	1175400000	1930700000	1346100000	1663500000	366900000	609960000	844370000	708060000	196220000	14658000	30926000	13070000	22295000	15672000	25743000	17947000	22180000	4891900	8132800	11258000	9440800	269620000	464590000	282950000	470890000	315450000	650860000	319050000	402950000	265800000	458730000	367800000	393100000
ENSSSCP00000013600	ENSSSCG00000012791	ENSSSCP00000013600	NAA10	N(alpha)-acetyltransferase 10, NatA catalytic subunit	21	21	21	72.3	72.3	72.3	26.434	235	14703000000	1035800000	1569100000	943580000	1129100000	2470700000	1649800000	1413700000	1769800000	398780000	522160000	1313400000	486660000	980170000	69056000	104610000	62905000	75272000	164710000	109990000	94247000	117990000	26585000	34811000	87557000	32444000	273050000	362480000	254150000	225650000	436080000	496190000	274660000	427080000	286670000	347540000	299630000	298030000
ENSSSCP00000010565	ENSSSCG00000009898	ENSSSCP00000010565	GCN1	GCN1 general control of amino-acid synthesis 1-like 1 (yeast)	49	49	49	45.6	45.6	45.6	139.71	1280	14695000000	1765100000	1511200000	1529800000	1911100000	981490000	455600000	1750000000	1121100000	1304600000	1183300000	508720000	673380000	172890000	20766000	17779000	17997000	22483000	11547000	5360000	20588000	13190000	15348000	13921000	5984900	7922100	496830000	388500000	452940000	475200000	267180000	316470000	382730000	389120000	512270000	417370000	309910000	345340000
ENSSSCP00000007389	ENSSSCG00000006930	ENSSSCP00000007389	SH3GLB1	Sus scrofa SH3-domain GRB2-like endophilin B1 (SH3GLB1), mRNA.	20	19	19	52.1	49.9	49.9	40.683	365	14694000000	1841500000	1913600000	1056800000	1702500000	1229700000	1017100000	1503600000	1751200000	460600000	960790000	514770000	741310000	979570000	122770000	127580000	70454000	113500000	81980000	67809000	100240000	116750000	30707000	64053000	34318000	49421000	334240000	342030000	416630000	322790000	287760000	601570000	298460000	488180000	363670000	830450000	323210000	653920000
ENSSSCP00000021697	ENSSSCG00000023370	ENSSSCP00000021697	ENSSSCG00000023370	Uncharacterized protein	31	31	16	40.9	40.9	21.8	100.28	893	14693000000	2450000000	1451700000	1651600000	1308000000	1343100000	912600000	1319600000	1026100000	1282500000	925620000	485710000	536610000	376750000	62821000	37224000	42350000	33540000	34439000	23400000	33835000	26310000	32884000	23734000	12454000	13759000	478780000	443620000	378720000	395060000	261020000	374720000	310580000	256020000	534720000	596920000	290080000	329100000
ENSSSCP00000024793	ENSSSCG00000025151	ENSSSCP00000024793	VPS4A	Sus scrofa vacuolar protein sorting 4 homolog A (S. cerevisiae) (VPS4A), mRNA.	27	27	20	54	54	44.2	49.059	437	14690000000	1510300000	1332000000	1411200000	889460000	1314400000	1546900000	1164900000	1739300000	904630000	1248200000	1017800000	611100000	565010000	58089000	51229000	54278000	34210000	50555000	59496000	44804000	66896000	34793000	48009000	39145000	23504000	423300000	361690000	294470000	274920000	292650000	491530000	224220000	357100000	402590000	537990000	410260000	622320000
ENSSSCP00000011549	ENSSSCG00000010834	ENSSSCP00000011549	MIA3	melanoma inhibitory activity family, member 3	59	59	59	34.8	34.8	34.8	205.8	1895	14676000000	1670400000	1189000000	1214500000	893090000	1915400000	844190000	2546000000	1559700000	690710000	761990000	782020000	609020000	148240000	16872000	12011000	12267000	9021100	19347000	8527200	25717000	15754000	6976900	7696900	7899200	6151700	446220000	303490000	381660000	307250000	471180000	530400000	466200000	474880000	503190000	567300000	388830000	469240000
ENSSSCP00000023965	ENSSSCG00000020978	ENSSSCP00000023965	ENSSSCG00000020978	Uncharacterized protein	26	26	26	67.5	67.5	67.5	27.131	240	14673000000	602350000	1102500000	164720000	1426400000	4245000000	978600000	1687500000	1873600000	74286000	147180000	777230000	1593900000	1467300000	60235000	110250000	16472000	142640000	424500000	97860000	168750000	187360000	7428600	14718000	77723000	159390000	149550000	289520000	63624000	400950000	876320000	502930000	361490000	503410000	65165000	157080000	497630000	666060000
ENSSSCP00000026662	ENSSSCG00000030663	ENSSSCP00000026662	SERPINB9	serpin peptidase inhibitor, clade B (ovalbumin), member 9	20	20	14	68.6	68.6	51.3	36.157	318	14646000000	1647900000	1666700000	2597600000	1318100000	1346300000	578140000	2072400000	1730800000	438750000	280350000	715680000	253080000	915360000	102990000	104170000	162350000	82383000	84145000	36134000	129530000	108170000	27422000	17522000	44730000	15818000	372550000	384150000	468740000	359230000	273370000	218400000	487310000	480250000	246060000	234030000	351690000	265190000
ENSSSCP00000023940	ENSSSCG00000027377	ENSSSCP00000023940	ENSSSCG00000027377	Uncharacterized protein ;Uncharacterized protein	11	11	11	71.9	71.9	71.9	10.044	89	14632000000	1427300000	1449300000	1305000000	1390800000	1956500000	1079000000	2089800000	959720000	699440000	286620000	1020600000	968070000	2438700000	237880000	241540000	217500000	231810000	326080000	179840000	348310000	159950000	116570000	47769000	170110000	161340000	301340000	338090000	361510000	291170000	430830000	301950000	420880000	317930000	283840000	95243000	342030000	335390000
ENSSSCP00000012104	ENSSSCG00000011351	ENSSSCP00000012104	ENSSSCG00000011351	translation machinery associated 7 homolog (S. cerevisiae)	8	8	8	53.1	53.1	53.1	7.0662	64	14620000000	567380000	1004300000	858650000	493150000	1834700000	1238400000	1195100000	2136100000	706930000	1767000000	1827800000	990350000	7309900000	283690000	502150000	429320000	246580000	917340000	619220000	597550000	1068000000	353460000	883500000	913900000	495170000	267400000	388180000	286860000	243730000	501950000	468250000	367920000	205240000	107560000	1321000000	254370000	384750000
ENSSSCP00000012367	ENSSSCG00000011603	ENSSSCP00000012367	TMEM43		21	21	21	45.8	45.8	45.8	44.904	400	14611000000	2385900000	970880000	2468000000	1808600000	1524800000	170650000	1281400000	1092100000	620950000	191170000	1753600000	342390000	664120000	108450000	44131000	112180000	82211000	69311000	7756700	58244000	49643000	28225000	8689800	79709000	15563000	553540000	274640000	630320000	439590000	230230000	101480000	351620000	230700000	381820000	147770000	644500000	217070000
ENSSSCP00000026487	ENSSSCG00000027198	ENSSSCP00000026487	PDK2	pyruvate dehydrogenase kinase, isozyme 2	21	18	18	50.7	45.9	45.9	49.012	440	14572000000	2280300000	1887400000	2063100000	1832300000	1122300000	427630000	1570300000	1232100000	1015000000	400450000	432340000	308900000	607160000	95013000	78640000	85963000	76344000	46762000	17818000	65429000	51336000	42290000	16685000	18014000	12871000	431020000	359720000	422720000	471010000	224870000	201410000	311990000	335430000	483400000	320430000	242860000	378130000
ENSSSCP00000001570	ENSSSCG00000001455	ENSSSCP00000001570	SLA-DRB1	Sus scrofa MHC class II histocompatibility antigen SLA-DRB1 (SLA-DRB1), mRNA.	10	10	10	44.4	44.4	44.4	30.281	266	14567000000	998730000	1144100000	868170000	562180000	2532200000	1877600000	2716000000	2194400000	455550000	472210000	254180000	491640000	971130000	66582000	76272000	57878000	37479000	168820000	125170000	181060000	146290000	30370000	31480000	16946000	32776000	297450000	259610000	214390000	148080000	379350000	663140000	474060000	441860000	230180000	313540000	163790000	380540000
ENSSSCP00000019539	ENSSSCG00000029384	ENSSSCP00000019539	ENSSSCG00000029384	Uncharacterized protein	8	8	8	57.5	57.5	57.5	12.278	106	14564000000	1236700000	1365600000	1171000000	1674800000	1023200000	639000000	1478600000	2211500000	321050000	1382700000	1197400000	862920000	2427400000	206110000	227600000	195170000	279130000	170530000	106500000	246430000	368580000	53508000	230440000	199570000	143820000	329830000	241220000	322690000	363310000	184710000	430360000	280760000	635900000	297180000	313140000	354530000	375280000
ENSSSCP00000013198	ENSSSCG00000012403	ENSSSCP00000030900	OGT	Sus scrofa O-linked N-acetylglucosamine (GlcNAc) transferase (UDP-N-acetylglucosamine:polypeptide-N-acetylglucosaminyl transferase) (OGT), mRNA.	38	38	38	41.3	41.3	41.3	116.94	1046	14533000000	1582700000	1379200000	1079200000	1477700000	1970800000	814650000	1864500000	1379200000	776800000	617790000	987170000	603180000	290660000	31655000	27585000	21583000	29554000	39416000	16293000	37290000	27583000	15536000	12356000	19743000	12064000	378510000	287690000	329040000	307190000	456030000	357720000	341950000	289890000	357620000	325820000	423560000	318610000
ENSSSCP00000005855	ENSSSCG00000005459	ENSSSCP00000005855	KIAA0368	KIAA0368	64	64	64	43.9	43.9	43.9	197.85	1792	14518000000	1749000000	1577800000	2001700000	1737600000	784340000	669740000	1414000000	1333300000	1242700000	914340000	548010000	545730000	164980000	19875000	17930000	22747000	19745000	8913000	7610700	16068000	15151000	14121000	10390000	6227400	6201500	356680000	360820000	421330000	404790000	217260000	384680000	297990000	356590000	565810000	471660000	284450000	310260000
ENSSSCP00000017819	ENSSSCG00000016822	ENSSSCP00000017819	AMACR	alpha-methylacyl-CoA racemase	30	30	30	72.9	72.9	72.9	42.352	388	14505000000	941930000	1839900000	1141300000	1387800000	1317700000	1714500000	1588800000	2504300000	205730000	722550000	560320000	580430000	690730000	44854000	87613000	54347000	66084000	62750000	81645000	75659000	119250000	9796500	34407000	26682000	27640000	318100000	421020000	407310000	315150000	248160000	690560000	375830000	571350000	226080000	548750000	326990000	453990000
ENSSSCP00000024906	ENSSSCG00000025146	ENSSSCP00000024906	ENSSSCG00000025146	heparan sulfate proteoglycan 2	18	18	18	43.9	43.9	43.9	54.529	513	14497000000	1253400000	2272300000	832940000	1192100000	1037500000	2668400000	988550000	1699300000	383320000	1009000000	507180000	653280000	763010000	65971000	119590000	43839000	62742000	54604000	140440000	52029000	89436000	20175000	53105000	26694000	34383000	343950000	458620000	275900000	406050000	195040000	887210000	240960000	534010000	183940000	599430000	297480000	472770000
ENSSSCP00000005415	ENSSSCG00000005037	ENSSSCP00000005415	ERO1A	Sus scrofa ERO1-like (S. cerevisiae) (ERO1L), mRNA.	27	27	26	65	65	62.6	54.28	468	14481000000	2130100000	1335400000	1297500000	1544200000	1529700000	426270000	1860800000	1374900000	1384600000	428350000	784400000	384660000	517170000	76074000	47692000	46341000	55150000	54632000	15224000	66456000	49105000	49451000	15298000	28014000	13738000	477390000	424240000	356090000	415470000	278860000	223280000	314700000	299150000	520860000	214780000	289100000	205450000
ENSSSCP00000010752	ENSSSCG00000010079	ENSSSCP00000010752	PPM1F	protein phosphatase, Mg2+/Mn2+ dependent, 1F	22	22	22	53.2	53.2	53.2	47.632	438	14469000000	1585500000	1519200000	1431000000	1126600000	939440000	665720000	1481500000	1730700000	914920000	1111200000	1357400000	605550000	723440000	79274000	75962000	71548000	56332000	46972000	33286000	74077000	86537000	45746000	55559000	67869000	30277000	320180000	301080000	287860000	222620000	281720000	364760000	301920000	411200000	374360000	487080000	462220000	495400000
ENSSSCP00000025656	ENSSSCG00000011961	ENSSSCP00000025656	TFG	TRK-fused gene	11	11	11	35.6	35.6	35.6	36.213	340	14452000000	2391700000	1726000000	1461200000	1246900000	1448400000	752390000	1581200000	1535600000	887070000	363800000	764180000	293040000	1445200000	239170000	172600000	146120000	124690000	144840000	75239000	158120000	153560000	88707000	36380000	76418000	29304000	556910000	314780000	379570000	294810000	228550000	248740000	264020000	267000000	310170000	298580000	268600000	189330000
ENSSSCP00000021067	ENSSSCG00000026668	ENSSSCP00000021067	ENSSSCG00000026668	histone cluster 1, H2bg ;;Histone H2B ;histone cluster 1, H2bn ;histone cluster 1, H2bh ;histone cluster 2, H2bf ;Histone H2B ;	12	3	0	71.4	9.5	0	13.906	126	14432000000	1942200000	754880000	1267200000	612870000	1721200000	1564200000	1006600000	1632800000	599640000	1229500000	834120000	1266600000	2061700000	277450000	107840000	181020000	87552000	245890000	223460000	143800000	233260000	85662000	175640000	119160000	180940000	727770000	80767000	412700000	258800000	279500000	364380000	177150000	271680000	237420000	492670000	291580000	827440000
ENSSSCP00000015235	ENSSSCG00000014322	ENSSSCP00000015235	ENSSSCG00000014322	heterogeneous nuclear ribonucleoprotein A0	18	18	18	51.7	51.7	51.7	31.907	315	14426000000	2090000000	975110000	1567100000	1043600000	2399800000	688840000	1831700000	1027500000	604160000	974500000	700090000	523720000	1030400000	149280000	69651000	111930000	74545000	171420000	49203000	130840000	73390000	43155000	69607000	50006000	37409000	576400000	255700000	519230000	266030000	523500000	398020000	464360000	282370000	420670000	611920000	516390000	348030000
ENSSSCP00000013044	ENSSSCG00000012257	ENSSSCP00000013044	MAOA	monoamine oxidase A	24	23	23	42.5	41	41	59.802	527	14398000000	2367400000	759800000	2982200000	1611800000	893380000	926370000	2481800000	744990000	595700000	56163000	694400000	283730000	575910000	94695000	30392000	119290000	64474000	35735000	37055000	99272000	29800000	23828000	2246500	27776000	11349000	469700000	195910000	685710000	448620000	225330000	176280000	667650000	206060000	577950000	63791000	530190000	250610000
ENSSSCP00000023696	ENSSSCG00000024216	ENSSSCP00000023696	ENSSSCG00000024216	mitochondrial elongation factor 1	4	4	4	13.6	13.6	13.6	51.045	463	14385000000	2382600000	21924000	31440000	228930000	2614500000	2741300000	23831000	2997900000	668320000	101170000	2290400000	282800000	757110000	125400000	1153900	1654700	12049000	137610000	144280000	1254300	157780000	35175000	5324700	120550000	14884000	560510000	10832000	0	0	0	597590000	9244300	561360000	0	263830000	0	0
ENSSSCP00000021836	ENSSSCG00000026969	ENSSSCP00000021836	KRAS	Kirsten rat sarcoma viral oncogene homolog	15	15	10	67.6	67.6	32.9	24.291	216	14370000000	1229400000	1590900000	1512800000	1335800000	2875300000	800510000	1265700000	1505700000	584080000	449320000	668600000	552150000	1306400000	111770000	144630000	137530000	121440000	261390000	72773000	115070000	136880000	53098000	40847000	60782000	50195000	385430000	324550000	372250000	279540000	508890000	327080000	427440000	364170000	362060000	313570000	318480000	380090000
ENSSSCP00000001827	ENSSSCG00000001679	ENSSSCP00000001827	XPO5	Uncharacterized protein ;Uncharacterized protein	36	36	36	31.3	31.3	31.3	136.39	1206	14367000000	1629200000	1445600000	1451600000	1323100000	1553100000	1282200000	1117400000	1516100000	884620000	762450000	560990000	840600000	231720000	26277000	23316000	23413000	21341000	25051000	20680000	18022000	24453000	14268000	12298000	9048200	13558000	348980000	277190000	309440000	310490000	384810000	397450000	287580000	422930000	658880000	376160000	273200000	365480000
ENSSSCP00000012490	ENSSSCG00000011720	ENSSSCP00000012490	MBNL1	muscleblind-like splicing regulator 1	14	14	6	34.6	34.6	15	42.936	399	14355000000	1491000000	1243000000	1113500000	1494300000	1512000000	1385500000	1360600000	1555700000	536950000	1088100000	804370000	770310000	1305000000	135540000	113000000	101230000	135850000	137460000	125960000	123690000	141430000	48814000	98921000	73125000	70028000	355380000	358960000	293050000	379970000	307390000	437160000	343330000	459090000	262440000	562950000	391270000	469100000
ENSSSCP00000011319	ENSSSCG00000010625	ENSSSCP00000011319	SMC3	structural maintenance of chromosomes 3	68	68	68	66.3	66.3	66.3	108.35	934	14348000000	1178300000	1100300000	795060000	889180000	2328000000	836460000	2612800000	1645300000	381170000	830190000	919550000	831320000	292810000	24047000	22455000	16226000	18147000	47510000	17071000	53322000	33579000	7778900	16943000	18766000	16966000	322650000	282690000	320670000	312680000	411230000	382670000	383490000	412340000	301890000	386510000	365820000	419210000
ENSSSCP00000018422	ENSSSCG00000017387	ENSSSCP00000018422	WNK4	cyclin N-terminal domain containing 1	12	8	8	7	4.6	4.6	172.22	1555	14337000000	1906600000	2052100000	1066200000	1978900000	1575800000	887970000	1459500000	1452800000	576920000	366870000	688780000	324720000	235040000	31256000	33641000	17479000	32441000	25833000	14557000	23927000	23816000	9457700	6014200	11291000	5323400	478390000	563400000	326310000	514300000	290820000	343260000	317320000	367310000	251430000	224390000	218410000	257300000
ENSSSCP00000012379	ENSSSCG00000011616	ENSSSCP00000012379	COPG1	coatomer protein complex, subunit gamma 1	27	27	27	71.5	71.5	71.5	52.256	467	14323000000	2634000000	1147700000	2541300000	1241200000	961770000	358130000	1675600000	648290000	1448800000	669020000	448160000	548550000	572900000	105360000	45906000	101650000	49649000	38471000	14325000	67025000	25932000	57953000	26761000	17927000	21942000	520560000	301300000	522830000	439950000	222570000	206730000	421290000	193220000	624230000	313960000	367800000	307290000
ENSSSCP00000010203	ENSSSCG00000009556	ENSSSCP00000010203	CUL4A	cullin 4A	41	41	30	56.2	56.2	43.1	87.595	761	14314000000	1859700000	2099800000	1739200000	3006500000	781400000	523500000	1695000000	753550000	963410000	303030000	380670000	208040000	304550000	39568000	44676000	37004000	63969000	16626000	11138000	36065000	16033000	20498000	6447500	8099400	4426300	472850000	358360000	445330000	539730000	254690000	273690000	334940000	266770000	597900000	210320000	232860000	214540000
ENSSSCP00000018178	ENSSSCG00000017155	ENSSSCP00000018178	EIF4A3	eukaryotic translation initiation factor 4A3	27	24	20	54.5	52.3	46.2	46.797	411	14282000000	2099400000	1581800000	1362000000	1417100000	1764800000	236550000	2182400000	1019300000	1000600000	644380000	549110000	424830000	620960000	91276000	68773000	59219000	61614000	76729000	10285000	94887000	44316000	43504000	28016000	23874000	18471000	490700000	352500000	288880000	448200000	332230000	185540000	328190000	295590000	336020000	306440000	259400000	225430000
ENSSSCP00000000419	ENSSSCG00000000394	ENSSSCP00000000419	CNPY2	Sus scrofa canopy 2 homolog (zebrafish) (CNPY2), mRNA.	16	16	16	68.1	68.1	68.1	20.665	182	14279000000	1252600000	1138200000	936670000	799310000	2563700000	1028500000	1642800000	1618200000	316030000	643310000	1310000000	1030300000	1298100000	113870000	103470000	85152000	72664000	233060000	93500000	149350000	147100000	28730000	58483000	119090000	93660000	362320000	275760000	327300000	230390000	383670000	364670000	323910000	342010000	329030000	389460000	297080000	415100000
ENSSSCP00000010323	ENSSSCG00000009666	ENSSSCP00000010323	EPHX2	epoxide hydrolase 2, cytoplasmic	33	33	33	60.9	60.9	60.9	62.754	555	14270000000	365920000	3009300000	339490000	1798300000	393410000	2541100000	511220000	2689200000	408580000	1089100000	161620000	962310000	445920000	11435000	94042000	10609000	56197000	12294000	79409000	15976000	84039000	12768000	34033000	5050700	30072000	171570000	681970000	150160000	529510000	122920000	830430000	127870000	337620000	171340000	479970000	142070000	460870000
ENSSSCP00000016949	ENSSSCG00000015997	ENSSSCP00000016949	PRKRA	protein kinase, interferon-inducible double stranded RNA dependent activator	20	20	20	66.5	66.5	66.5	34.36	313	14263000000	1367600000	1252500000	1188000000	1139300000	1849800000	1710500000	1488900000	1220000000	749410000	834300000	999360000	463060000	1018800000	97686000	89466000	84854000	81380000	132130000	122180000	106350000	87141000	53529000	59593000	71383000	33076000	334650000	359940000	359900000	323380000	343750000	488970000	300110000	257060000	294540000	471430000	308200000	388800000
ENSSSCP00000013941	ENSSSCG00000013107	ENSSSCP00000013941	PRPF19	Sus scrofa PRP19/PSO4 pre-mRNA processing factor 19 homolog (S. cerevisiae) (PRPF19), mRNA.	19	19	19	45.2	45.2	45.2	55.18	504	14239000000	1912400000	1000500000	1692200000	1234400000	1960600000	766150000	2059800000	1129000000	545020000	657830000	1088200000	192540000	749400000	100650000	52656000	89065000	64970000	103190000	40324000	108410000	59422000	28686000	34623000	57273000	10134000	513860000	270280000	477090000	301900000	306480000	241990000	478620000	309090000	388480000	309120000	342850000	163480000
ENSSSCP00000025104	ENSSSCG00000020758	ENSSSCP00000025104	NQO2	NAD(P)H dehydrogenase, quinone 2	6	6	6	74.2	74.2	74.2	6.0289	62	14233000000	2137300000	1045400000	1609700000	730090000	2770800000	1369700000	1633500000	1587300000	296300000	196200000	617810000	239110000	3558300000	534320000	261340000	402420000	182520000	692710000	342410000	408360000	396840000	74075000	49049000	154450000	59778000	459420000	288980000	330430000	222830000	655110000	480570000	393320000	370460000	316350000	394110000	362600000	261240000
ENSSSCP00000020170	ENSSSCG00000023080	ENSSSCP00000020170	TPP1	tripeptidyl peptidase I	6	6	6	15	15	15	62.099	572	14216000000	1741200000	2812200000	1854400000	2584500000	827020000	1554900000	770050000	1067200000	259990000	363270000	258840000	122490000	618090000	75702000	122270000	80628000	112370000	35957000	67604000	33480000	46400000	11304000	15794000	11254000	5325700	447550000	446380000	453380000	466010000	214360000	468270000	253790000	333570000	295770000	383100000	174760000	244800000
ENSSSCP00000001859	ENSSSCG00000001706	ENSSSCP00000001859	AARS2	alanyl-tRNA synthetase 2, mitochondrial	43	43	43	48.5	48.5	48.5	106.95	985	14202000000	1250800000	1461200000	1093100000	1387300000	1151300000	710720000	1037400000	2705700000	526920000	982110000	802250000	1093100000	273110000	24054000	28100000	21020000	26679000	22139000	13668000	19950000	52034000	10133000	18887000	15428000	21021000	353280000	392830000	346330000	538080000	332260000	387130000	264980000	363270000	297290000	542090000	385210000	501120000
ENSSSCP00000026783	ENSSSCG00000025782	ENSSSCP00000026783	ENSSSCG00000025782	Uncharacterized protein	4	4	4	32.7	32.7	32.7	11.728	113	14172000000	1818400000	890600000	914060000	770390000	2510200000	1004200000	2040800000	1139900000	1189000000	521440000	751610000	621380000	4724000000	606130000	296870000	304690000	256800000	836750000	334750000	680270000	379970000	396330000	173810000	250540000	207130000	521900000	329480000	337050000	250080000	499200000	383290000	603830000	315880000	481370000	196170000	257870000	143410000
ENSSSCP00000011734	ENSSSCG00000011000	ENSSSCP00000011734	DNAJA1	DnaJ (Hsp40) homolog, subfamily A, member 1	27	27	27	71.5	71.5	71.5	44.868	397	14165000000	1361400000	1303800000	1119500000	858960000	1838600000	1114900000	1967700000	1310300000	896760000	903710000	790490000	699240000	674540000	64829000	62086000	53309000	40903000	87553000	53091000	93702000	62393000	42703000	43034000	37642000	33297000	269870000	301980000	285470000	260920000	421810000	467620000	404340000	295170000	300500000	408050000	340270000	321950000
ENSSSCP00000010486	ENSSSCG00000009823	ENSSSCP00000010486	VPS29	vacuolar protein sorting 29 homolog (S. cerevisiae)	13	13	13	66.7	66.7	66.7	20.917	186	14132000000	2189000000	1704500000	1501200000	1196300000	1675900000	772840000	1318400000	1537800000	573290000	212330000	1124200000	325960000	1413200000	218900000	170450000	150120000	119630000	167590000	77284000	131840000	153780000	57329000	21233000	112420000	32596000	468240000	404830000	394810000	330090000	314980000	380740000	291050000	369380000	388850000	136210000	337240000	230180000
ENSSSCP00000021468	ENSSSCG00000028809	ENSSSCP00000021468	ENSSSCG00000028809	Uncharacterized protein ;	29	29	29	74.7	74.7	74.7	29.822	253	14114000000	1335300000	1679600000	1192300000	823240000	2518000000	965810000	1761200000	1583800000	447930000	496800000	745620000	564110000	1085700000	102710000	129200000	91717000	63326000	193690000	74293000	135480000	121830000	34456000	38216000	57355000	43393000	301840000	245980000	389800000	220150000	409770000	360100000	275880000	361630000	356720000	417770000	425730000	456930000
ENSSSCP00000020307	ENSSSCG00000029317	ENSSSCP00000020307	ENSSSCG00000029317	Uncharacterized protein ;Uncharacterized protein	32	32	32	48.4	48.4	48.4	82.737	737	14080000000	983400000	2032600000	1059700000	1490300000	1188800000	1523600000	1028500000	1544200000	310330000	1044300000	767740000	1106700000	391110000	27317000	56460000	29435000	41397000	33022000	42323000	28569000	42895000	8620300	29008000	21326000	30741000	217230000	539230000	312450000	374350000	223390000	456910000	206840000	399500000	212090000	488230000	256930000	360850000
ENSSSCP00000016829	ENSSSCG00000015880	ENSSSCP00000016829	TANC1		74	74	74	48.9	48.9	48.9	192.35	1773	14073000000	1595300000	1221100000	1371800000	1764000000	1750100000	751990000	1699400000	1045500000	417620000	812750000	968710000	674540000	148140000	16793000	12853000	14440000	18569000	18422000	7915600	17889000	11006000	4396000	8555300	10197000	7100400	343590000	286440000	276180000	333260000	331980000	372290000	315480000	293080000	315530000	409050000	285760000	532080000
ENSSSCP00000017032	ENSSSCG00000016076	ENSSSCP00000017032	COQ10B	coenzyme Q10 homolog B (S. cerevisiae)	14	14	14	47.2	47.2	47.2	28.18	246	14057000000	1179200000	1368900000	1210900000	1634400000	1377700000	871370000	1657600000	1616200000	519660000	1056700000	593510000	970800000	878560000	73698000	85555000	75680000	102150000	86108000	54461000	103600000	101010000	32479000	66042000	37094000	60675000	400320000	386350000	393570000	628170000	249620000	232950000	344110000	272980000	293760000	298750000	215610000	443820000
ENSSSCP00000026870	ENSSSCG00000029058	ENSSSCP00000026870	ENSSSCG00000029058	Sus scrofa chromosome 10 open reading frame 116 ortholog (C14H10orf116), mRNA.	7	7	1	80.3	80.3	40.8	7.8887	76	14030000000	1438600000	1700100000	2003000000	754910000	648740000	643330000	688830000	815560000	1833900000	1421600000	764210000	1317300000	4676700000	479550000	566690000	667680000	251640000	216250000	214440000	229610000	271850000	611290000	473880000	254740000	439090000	435390000	695090000	564570000	314170000	181770000	309140000	209940000	141840000	540290000	327460000	292460000	347500000
ENSSSCP00000013892	ENSSSCG00000013062	ENSSSCP00000013892	MTA2	metastasis associated 1 family, member 2	33	33	31	47.5	47.5	46	75.026	667	14030000000	1625400000	972330000	953570000	1136600000	1872400000	987150000	1799300000	1207500000	531390000	1183700000	818900000	942230000	311790000	36119000	21607000	21190000	25258000	41608000	21937000	39985000	26833000	11809000	26304000	18198000	20938000	337020000	271830000	307310000	312060000	340990000	390420000	342440000	412680000	264560000	448150000	336290000	440100000
ENSSSCP00000026232	ENSSSCG00000024863	ENSSSCP00000026232	ENSSSCG00000024863	Uncharacterized protein	22	16	16	88.3	76.5	76.5	23.141	213	14014000000	788300000	1603700000	775100000	2152100000	1976900000	595200000	1389200000	1773900000	403210000	799840000	766660000	989460000	1001000000	56307000	114550000	55364000	153720000	141200000	42514000	99231000	126710000	28801000	57132000	54761000	70676000	191330000	400420000	259160000	440800000	459920000	312780000	339890000	435360000	248190000	201870000	233870000	277840000
ENSSSCP00000013178	ENSSSCG00000012382	ENSSSCP00000013178	IGBP1	immunoglobulin (CD79A) binding protein 1	23	23	23	64.3	64.3	64.3	39.321	342	14013000000	1274500000	1526400000	1392100000	1187500000	1829000000	1436700000	1707100000	1410400000	360400000	567640000	725230000	596560000	824320000	74974000	89786000	81888000	69852000	107590000	84509000	100410000	82966000	21200000	33391000	42661000	35092000	322480000	396860000	358730000	295560000	412480000	544900000	385850000	360960000	339230000	536420000	371900000	427170000
ENSSSCP00000006985	ENSSSCG00000006553	ENSSSCP00000006985	UBAP2L	Uncharacterized protein ;;Uncharacterized protein	24	24	24	39.3	39.3	39.3	104.07	983	13979000000	1168400000	1444800000	825870000	1100900000	1721700000	1115800000	1290000000	1620600000	595000000	1027900000	980320000	1088000000	499260000	41730000	51600000	29495000	39318000	61488000	39851000	46072000	57880000	21250000	36712000	35011000	38857000	246120000	349080000	173320000	219870000	362990000	412540000	340070000	444260000	314180000	492500000	314330000	416120000
ENSSSCP00000029166	ENSSSCG00000012077	ENSSSCP00000029166	MX1	Sus scrofa myxovirus (influenza virus) resistance 1, interferon-inducible protein p78 (mouse) (MX1), mRNA.	41	38	38	53.8	51	51	77.973	686	13960000000	1531500000	1285800000	969140000	759990000	1844400000	757490000	3405600000	2080000000	318220000	229400000	607530000	171160000	367370000	40303000	33837000	25504000	20000000	48536000	19934000	89620000	54738000	8374200	6037000	15988000	4504300	342410000	271650000	317670000	208910000	433520000	401160000	614500000	417060000	221430000	224790000	253740000	205540000
ENSSSCP00000018060	ENSSSCG00000017047	ENSSSCP00000018060	CLINT1	clathrin interactor 1	23	23	23	33.2	33.2	33.2	69.973	641	13958000000	943360000	1340800000	697860000	1038500000	1949100000	1525700000	1446100000	1746700000	732060000	443110000	1379900000	714630000	634440000	42880000	60947000	31721000	47202000	88595000	69348000	65732000	79396000	33275000	20141000	62722000	32483000	327380000	277090000	201620000	254820000	310880000	527870000	341440000	351180000	373560000	341510000	400610000	311550000
ENSSSCP00000000707	ENSSSCG00000000666	ENSSSCP00000000707	MFAP5	microfibrillar associated protein 5	3	3	3	19	19	19	12.898	116	13939000000	2173400000	1102800000	1826600000	1674400000	2752500000	565870000	679070000	1449700000	195530000	627630000	193630000	697570000	4646200000	724460000	367610000	608850000	558130000	917510000	188620000	226360000	483240000	65176000	209210000	64542000	232520000	352430000	448980000	485760000	647190000	632650000	298650000	131620000	428650000	177150000	362140000	178520000	318520000
ENSSSCP00000012140	ENSSSCG00000011387	ENSSSCP00000012140	RNF123	Uncharacterized protein ;Uncharacterized protein	30	30	30	20.9	20.9	20.9	148.24	1314	13933000000	1217700000	1262300000	1105400000	1070300000	1485400000	1508200000	1615400000	1407000000	743260000	920650000	851170000	746230000	217700000	19027000	19724000	17271000	16723000	23209000	23566000	25240000	21984000	11613000	14385000	13299000	11660000	304300000	335130000	276470000	288310000	416770000	486540000	343500000	382170000	258950000	469250000	308830000	416780000
ENSSSCP00000010154	ENSSSCG00000009508	ENSSSCP00000010154	ENSSSCG00000009508	CDGSH iron sulfur domain 1	6	6	6	17.8	17.8	17.8	11.978	107	13919000000	1387900000	2029300000	1139000000	1819200000	872800000	1277400000	1385300000	1261600000	462740000	573970000	891090000	818450000	1988400000	198270000	289910000	162710000	259880000	124690000	182490000	197910000	180230000	66106000	81996000	127300000	116920000	0	275860000	321380000	236640000	358430000	0	633670000	207190000	180470000	405370000	0	327950000
ENSSSCP00000004587	ENSSSCG00000004248	ENSSSCP00000004587	PLN	Sus scrofa phospholamban (PLN), mRNA.	3	3	3	40.4	40.4	40.4	6.0804	52	13911000000	462610000	428260000	681960000	436110000	699880000	295320000	713210000	442990000	99117000	5339800000	49929000	4262000000	6955600000	231310000	214130000	340980000	218060000	349940000	147660000	356600000	221490000	49558000	2669900000	24964000	2131000000	383690000	641490000	493100000	537210000	209340000	582850000	330130000	793300000	626980000	1793500000	320770000	2866700000
ENSSSCP00000008916	ENSSSCG00000008353	ENSSSCP00000008916	WDR92	Uncharacterized protein	20	20	6	27.1	27.1	9.9	74.564	668	13909000000	1801700000	841030000	629240000	1563400000	1515400000	621680000	1334000000	3261700000	854810000	325610000	721120000	439630000	375930000	48693000	22730000	17006000	42253000	40956000	16802000	36054000	88155000	23103000	8800200	19490000	11882000	419340000	252350000	173670000	249630000	365240000	364000000	235170000	317560000	365540000	415220000	608490000	764210000
ENSSSCP00000021184	ENSSSCG00000030048	ENSSSCP00000021184	PLEKHG2	pleckstrin homology domain containing, family G (with RhoGef domain) member 2	2	2	2	1.7	1.7	1.7	145.28	1361	13905000000	0	6950800000	0	6947800000	0	0	0	0	0	6756500	0	0	243950000	0	121940000	0	121890000	0	0	0	0	0	118540	0	0	0	0	0	0	0	0	0	0	0	7264900	0	0	+
ENSSSCP00000007220	ENSSSCG00000006769	ENSSSCP00000007220	SLC16A1	Sus scrofa solute carrier family 16, member 1 (monocarboxylic acid transporter 1) (SLC16A1), mRNA.	13	13	13	17.8	17.8	17.8	54.247	501	13881000000	651990000	2531600000	344300000	1944200000	1025000000	1464800000	465410000	4135200000	145520000	215250000	287670000	669650000	867540000	40749000	158230000	21519000	121510000	64065000	91549000	29088000	258450000	9095100	13453000	17979000	41853000	221900000	665640000	191560000	450340000	187900000	780590000	143460000	740700000	308660000	286420000	179780000	565300000
ENSSSCP00000017302	ENSSSCG00000016330	ENSSSCP00000017302	ENSSSCG00000016330	Uncharacterized protein ;Uncharacterized protein	36	34	34	55.6	53.8	53.8	74.897	662	13869000000	685730000	2724700000	895320000	1643800000	2334500000	1447700000	1258700000	1146200000	162450000	101970000	659450000	808830000	385260000	19048000	75685000	24870000	45662000	64847000	40214000	34965000	31838000	4512400	2832500	18318000	22468000	177040000	481610000	159800000	399270000	462130000	693510000	279090000	332150000	138560000	107820000	349400000	466810000
ENSSSCP00000016387	ENSSSCG00000015455	ENSSSCP00000016387	CUL1	cullin 1	44	44	44	54.8	54.8	54.8	89.789	778	13866000000	1205100000	1884800000	1588100000	2038500000	1337200000	583330000	2127800000	943160000	778860000	634470000	446350000	298570000	301440000	26197000	40974000	34525000	44315000	29069000	12681000	46257000	20504000	16932000	13793000	9703300	6490700	266960000	438330000	375380000	461440000	265340000	332650000	350870000	277600000	355850000	403380000	206570000	262740000
ENSSSCP00000027266	ENSSSCG00000028420	ENSSSCP00000027266	EIF4E	Uncharacterized protein	12	12	12	47.5	47.5	47.5	25.079	217	13865000000	1430500000	1496100000	1208300000	1293900000	2149800000	897770000	1317900000	1778300000	239350000	283400000	1034600000	734900000	1260400000	130040000	136010000	109840000	117620000	195430000	81616000	119810000	161660000	21759000	25763000	94055000	66809000	373550000	357450000	292150000	488980000	363260000	453820000	296640000	452060000	266100000	339940000	424180000	330110000
ENSSSCP00000002481	ENSSSCG00000002285	ENSSSCP00000002481	GPHN	gephyrin	29	29	29	44.9	44.9	44.9	76.343	706	13844000000	1248300000	1684900000	1321100000	1431600000	1165700000	1525200000	1040100000	1900300000	733650000	609340000	752240000	431490000	395540000	35667000	48140000	37745000	40903000	33307000	43576000	29718000	54294000	20961000	17410000	21493000	12328000	321590000	433120000	280220000	373420000	261270000	446890000	251020000	447680000	447250000	450830000	323290000	386420000
ENSSSCP00000005881	ENSSSCG00000005485	ENSSSCP00000029018	AMBP	Sus scrofa alpha-1-microglobulin/bikunin precursor (AMBP), mRNA.	17	17	14	44.6	44.6	37.8	39.29	352	13833000000	1354000000	764050000	1880000000	898720000	2326200000	1244700000	1930700000	1267700000	642360000	262690000	813990000	447820000	864560000	84623000	47753000	117500000	56170000	145390000	77797000	120670000	79233000	40148000	16418000	50874000	27989000	310000000	293640000	509150000	202680000	427540000	439650000	458380000	260970000	445150000	322100000	419040000	293380000
ENSSSCP00000001567	ENSSSCG00000001453	ENSSSCP00000001567	HLA-DRA	Sus scrofa MHC class II DR-alpha (SLA-DRA), mRNA.	8	8	8	30.6	30.6	30.6	28.399	252	13828000000	683770000	1231000000	580030000	909830000	1819500000	1401100000	2028700000	2373700000	492170000	329620000	1191100000	787470000	1257100000	62161000	111910000	52730000	82711000	165410000	127370000	184430000	215790000	44743000	29966000	108280000	71588000	196840000	210280000	207130000	267770000	397850000	494170000	498670000	303500000	172450000	118570000	221690000	204350000
ENSSSCP00000003344	ENSSSCG00000003089	ENSSSCP00000003344	TOMM40	translocase of outer mitochondrial membrane 40 homolog (yeast)	8	8	8	41.7	41.7	41.7	32.973	307	13803000000	2273600000	753640000	1582200000	2510600000	1837700000	343220000	1410600000	573200000	927890000	159370000	868680000	562510000	1380300000	227360000	75364000	158220000	251060000	183770000	34322000	141060000	57320000	92789000	15937000	86868000	56251000	446350000	201960000	360030000	435470000	404200000	110850000	300780000	190920000	221630000	49494000	301220000	161110000
ENSSSCP00000019308	ENSSSCG00000025233	ENSSSCP00000019308	ENSSSCG00000025233	Uncharacterized protein	9	9	9	53	53	53	13.683	117	13761000000	1120300000	2118800000	1034600000	1662000000	1838800000	1470400000	1333400000	1820700000	392780000	427440000	453900000	88051000	2293500000	186720000	353130000	172440000	277000000	306470000	245060000	222230000	303450000	65463000	71239000	75650000	14675000	242210000	630070000	273400000	384600000	393110000	491750000	273050000	452200000	133150000	148220000	320840000	173010000
ENSSSCP00000006585	ENSSSCG00000006174	ENSSSCP00000006585	JPH1	junctophilin 1	28	28	28	43.1	43.1	43.1	71.203	656	13753000000	1349900000	1849700000	727980000	1527100000	1408500000	1098400000	1194100000	1488200000	216950000	1187100000	833830000	871500000	458440000	44995000	61658000	24266000	50903000	46951000	36613000	39804000	49605000	7231800	39571000	27794000	29050000	306860000	400170000	229080000	351420000	380750000	537620000	330230000	447280000	160720000	531670000	401220000	549350000
ENSSSCP00000003669	ENSSSCG00000003384	ENSSSCP00000003669	DNAJC11	DnaJ (Hsp40) homolog, subfamily C, member 11	21	21	21	50	50	50	43.28	390	13747000000	1998200000	752890000	1596900000	2476300000	1967300000	319010000	2385700000	578820000	398970000	133290000	700750000	438590000	763710000	111010000	41827000	88718000	137570000	109290000	17723000	132540000	32157000	22165000	7404900	38931000	24366000	533010000	232260000	357270000	633790000	367700000	148490000	462260000	219500000	299980000	147340000	576660000	340860000
ENSSSCP00000008963	ENSSSCG00000008399	ENSSSCP00000008963	PNPT1	Uncharacterized protein	19	19	19	65.6	65.6	65.6	27.476	250	13738000000	1341400000	1942800000	912750000	1228700000	1929900000	1487200000	923560000	1990100000	324680000	636590000	414940000	605130000	981270000	95811000	138770000	65197000	87764000	137850000	106230000	65968000	142150000	23191000	45471000	29639000	43223000	324070000	447610000	242610000	329310000	420510000	514820000	204870000	406900000	249540000	258310000	186030000	302970000
ENSSSCP00000018078	ENSSSCG00000017063	ENSSSCP00000018078	SGCD	sarcoglycan, delta (35kDa dystrophin-associated glycoprotein)	7	7	7	65.7	65.7	65.7	10.679	99	13685000000	2092100000	1225500000	1397400000	1179600000	2993700000	741010000	1068000000	1843400000	274000000	428310000	281260000	160940000	2737000000	418420000	245090000	279470000	235920000	598740000	148200000	213600000	368690000	54801000	85663000	56252000	32188000	386110000	473880000	270790000	290850000	493270000	227660000	416700000	355320000	195010000	343580000	357670000	373250000
ENSSSCP00000004354	ENSSSCG00000004029	ENSSSCP00000004354	QKI	QKI, KH domain containing, RNA binding	19	19	19	49.5	49.5	49.5	34.305	311	13670000000	1603100000	1353300000	1048400000	1218000000	1839600000	1300800000	1762600000	1314700000	294840000	437490000	561610000	935600000	1139200000	133590000	112780000	87363000	101500000	153300000	108400000	146880000	109560000	24570000	36457000	46801000	77967000	370710000	263610000	279060000	245710000	408360000	544690000	330220000	349570000	214280000	233890000	365520000	436690000
ENSSSCP00000006687	ENSSSCG00000006274	ENSSSCP00000006687	PRKDC		9	9	9	3	3	3	464.42	4133	13613000000	1189700000	498760000	1309400000	686730000	2948400000	116080000	2537000000	729930000	1642400000	802860000	106970000	1044600000	59186000	5172700	2168500	5693000	2985800	12819000	504720	11030000	3173600	7140700	3490700	465110	4541700	362010000	148130000	0	189460000	356380000	213690000	354980000	296550000	0	267010000	136330000	247530000
ENSSSCP00000004499	ENSSSCG00000004163	ENSSSCP00000004499	BCLAF1	BCL2-associated transcription factor 1	38	38	37	40.1	40.1	40.1	106.31	921	13611000000	1001900000	792610000	1492900000	935300000	2482600000	1180900000	1773000000	1417800000	369800000	331880000	1329200000	503320000	388900000	28627000	22646000	42656000	26723000	70932000	33740000	50658000	40508000	10566000	9482400	37979000	14381000	249100000	223560000	365670000	233670000	460700000	423590000	357780000	351130000	213730000	291950000	446060000	363390000
ENSSSCP00000008628	ENSSSCG00000008079	ENSSSCP00000008628	FAM120A	family with sequence similarity 120A	39	39	38	46.1	46.1	46.1	94.854	879	13603000000	1441800000	1416600000	1103600000	1364600000	1299800000	1103700000	1400800000	1618900000	525590000	641460000	1129900000	556520000	302290000	32039000	31479000	24525000	30325000	28884000	24526000	31130000	35975000	11680000	14255000	25110000	12367000	352610000	361210000	293630000	342120000	285300000	444090000	292020000	363680000	337410000	465380000	333970000	426960000
ENSSSCP00000021040	ENSSSCG00000028414	ENSSSCP00000021040	ENSSSCG00000028414	mitochondrial inner membrane organizing system 1	4	4	4	67.1	67.1	67.1	8.5368	76	13565000000	2147900000	2052000000	1441400000	2237900000	1219900000	563260000	1259700000	1778300000	87581000	187100000	286390000	303750000	4521700000	715980000	683990000	480460000	745980000	406620000	187750000	419910000	592760000	29194000	62367000	95462000	101250000	404420000	445050000	505120000	459610000	265290000	283060000	311520000	274080000	132690000	140400000	229130000	148970000
ENSSSCP00000003886	ENSSSCG00000003582	ENSSSCP00000003886	SMPDL3B	sphingomyelin phosphodiesterase, acid-like 3B	15	15	15	49.6	49.6	49.6	51.281	456	13547000000	2945600000	365200000	1634800000	174930000	2101300000	235410000	1178300000	380940000	2320800000	453880000	1593900000	162040000	564470000	122730000	15217000	68119000	7288700	87554000	9808600	49095000	15873000	96702000	18912000	66414000	6751800	548990000	119540000	335070000	84383000	359600000	190620000	222630000	120150000	683030000	163700000	469370000	74807000
ENSSSCP00000026457	ENSSSCG00000029873	ENSSSCP00000026457	MAP2K1	mitogen-activated protein kinase kinase 1	14	9	9	62.4	44.4	44.4	13.356	117	13537000000	1234600000	1898100000	1100100000	751140000	1160200000	1165400000	1009300000	1680200000	426120000	845100000	960560000	1306700000	2707500000	246920000	379610000	220020000	150230000	232050000	233070000	201860000	336030000	85224000	169020000	192110000	261350000	271690000	433320000	248920000	178090000	231360000	525290000	179110000	337250000	192920000	354530000	257270000	383690000
ENSSSCP00000000064	ENSSSCG00000000058	ENSSSCP00000000064	SNU13	NHP2 non-histone chromosome protein 2-like 1 (S. cerevisiae)	9	9	9	58.6	58.6	58.6	14.173	128	13517000000	2207700000	3027400000	664580000	2054700000	1601200000	405090000	1256000000	1074000000	188190000	103090000	756220000	178870000	1689600000	275960000	378420000	83072000	256840000	200160000	50636000	157000000	134250000	23524000	12886000	94528000	22359000	318760000	283350000	278220000	353360000	499320000	179000000	400460000	362570000	173420000	75054000	250880000	181110000
ENSSSCP00000014771	ENSSSCG00000013891	ENSSSCP00000014771	CCDC124	coiled-coil domain containing 124	21	21	21	65.9	65.9	65.9	25.887	223	13509000000	1073800000	1842400000	907440000	1547500000	1589000000	1307500000	1264500000	1691400000	372610000	718140000	372310000	821970000	1125700000	89483000	153540000	75620000	128960000	132420000	108960000	105380000	140950000	31050000	59845000	31026000	68498000	279230000	457060000	355310000	476900000	309240000	428110000	301050000	440270000	245130000	344250000	272900000	548280000
ENSSSCP00000018460	ENSSSCG00000017421	ENSSSCP00000018460	ACLY	ATP citrate lyase	29	29	29	46.4	46.4	46.4	57.557	524	13470000000	1057200000	647490000	1209500000	927470000	1387200000	530070000	1477700000	1183100000	622320000	672930000	3327200000	428010000	434520000	34105000	20887000	39016000	29918000	44748000	17099000	47668000	38164000	20075000	21708000	107330000	13807000	276620000	221060000	316690000	222330000	247210000	197100000	368380000	277990000	349440000	357430000	1183000000	270500000
ENSSSCP00000014357	ENSSSCG00000013508	ENSSSCP00000014357	SH3GL1	SH3-domain GRB2-like 1	28	28	23	65.9	65.9	56.6	41.557	369	13468000000	1555100000	1112700000	1082800000	1244000000	2059200000	1013000000	1839200000	1070800000	676880000	611280000	818790000	384370000	841760000	97192000	69543000	67672000	77750000	128700000	63311000	114950000	66927000	42305000	38205000	51174000	24023000	400080000	232970000	279550000	284360000	384220000	333180000	336180000	262000000	485560000	348400000	329180000	333980000
ENSSSCP00000018216	ENSSSCG00000017193	ENSSSCP00000018216	CDK3		3	2	2	14.1	11.5	11.5	34.682	305	13467000000	651710000	889190000	1828400000	700480000	1796000000	0	3026500000	319790000	348910000	2616000000	709880000	579660000	748140000	36206000	49400000	101580000	38916000	99777000	0	168140000	17766000	19384000	145330000	39438000	32203000	147520000	193320000	428180000	116080000	315850000	0	626950000	74503000	98361000	633730000	193610000	239770000
ENSSSCP00000022385	ENSSSCG00000027492	ENSSSCP00000022385	ENSSSCG00000027492	NFU1 iron-sulfur cluster scaffold	4	4	4	53.2	53.2	53.2	8.724	77	13451000000	1329000000	3069500000	1207300000	1121300000	1226700000	500070000	774390000	1229800000	871370000	763910000	290670000	1067300000	3362800000	332240000	767380000	301840000	280320000	306680000	125020000	193600000	307460000	217840000	190980000	72667000	266820000	446730000	488260000	258760000	341800000	240150000	558250000	234920000	352770000	447340000	52015000	262700000	99458000
ENSSSCP00000016037	ENSSSCG00000015114	ENSSSCP00000016037	NLRX1	NLR family member X1	35	35	35	46.9	46.9	46.9	107.57	975	13445000000	1849400000	2227900000	1570400000	2205300000	784490000	526690000	1066200000	788070000	968270000	399930000	645840000	412610000	286070000	39350000	47402000	33414000	46920000	16691000	11206000	22686000	16767000	20602000	8509100	13741000	8778800	379300000	524970000	389950000	569950000	208370000	217590000	253110000	214920000	412300000	357280000	345620000	381620000
ENSSSCP00000000540	ENSSSCG00000000511	ENSSSCP00000000540	ENSSSCG00000000511	RAB21, member RAS oncogene family	16	16	16	66.2	66.2	66.2	24.132	222	13425000000	1795900000	1806300000	1477300000	1514500000	1361100000	564610000	1730300000	1148600000	848600000	458100000	458040000	261940000	1032700000	138140000	138950000	113640000	116500000	104700000	43431000	133100000	88352000	65277000	35238000	35234000	20150000	436870000	357450000	357120000	325000000	271730000	298830000	424560000	315380000	350320000	370030000	261470000	189770000
ENSSSCP00000022270	ENSSSCG00000002712	ENSSSCP00000022270	LDHD	lactate dehydrogenase D	18	18	18	54.3	54.3	54.3	41.492	385	13395000000	5013300000	265280000	804240000	513070000	1842400000	581790000	1344300000	1443600000	533890000	259140000	510670000	283650000	956810000	358090000	18948000	57446000	36648000	131600000	41557000	96025000	103120000	38135000	18510000	36476000	20261000	473780000	92081000	241330000	226920000	450090000	290890000	328790000	438970000	406320000	210790000	188250000	273820000
ENSSSCP00000000182	ENSSSCG00000000175	ENSSSCP00000000182	ADCY6	Uncharacterized protein	40	40	33	34.1	34.1	29.1	130.13	1166	13384000000	1450600000	1113000000	651430000	1724200000	1643900000	707010000	1011600000	1764000000	617380000	867010000	621360000	1212500000	311260000	33735000	25883000	15149000	40097000	38230000	16442000	23525000	41024000	14358000	20163000	14450000	28199000	375600000	308130000	242270000	502970000	308680000	356060000	202740000	430200000	439170000	400640000	264150000	506470000
ENSSSCP00000028111	ENSSSCG00000028008	ENSSSCP00000028111	ENSSSCG00000028008	vesicle-associated membrane protein 3	8	8	3	44.5	44.5	21.3	17.315	155	13378000000	1349200000	1485500000	1132800000	1343600000	2206600000	1667200000	951870000	1593500000	276090000	393550000	527670000	450590000	1672300000	168650000	185690000	141600000	167940000	275830000	208400000	118980000	199190000	34511000	49193000	65959000	56324000	331250000	416220000	246490000	321520000	457780000	588570000	247760000	464040000	284250000	220570000	347960000	478850000
ENSSSCP00000012736	ENSSSCG00000011955	ENSSSCP00000012736	ENSSSCG00000011955	PEST proteolytic signal containing nuclear protein	15	15	15	72.5	72.5	72.5	18.963	178	13370000000	1670700000	970210000	1123300000	760680000	2285500000	685830000	1666000000	1844800000	402680000	540920000	443800000	975630000	1337000000	167070000	97021000	112330000	76068000	228550000	68583000	166600000	184480000	40268000	54092000	44380000	97563000	341400000	244770000	290510000	320400000	515640000	257390000	356650000	294160000	373040000	639910000	368580000	748330000
ENSSSCP00000022297	ENSSSCG00000021739	ENSSSCP00000022297	HSD17B12	hydroxysteroid (17-beta) dehydrogenase 12	11	11	11	41	41	41	26.725	239	13362000000	1852100000	1809500000	1918100000	1597700000	869470000	1585500000	1386500000	460140000	930990000	296800000	446650000	208890000	1214800000	168370000	164500000	174370000	145250000	79043000	144140000	126050000	41831000	84635000	26982000	40605000	18990000	483820000	396730000	596530000	453820000	148110000	242310000	415260000	173180000	668660000	309580000	276880000	167640000
ENSSSCP00000007744	ENSSSCG00000007272	ENSSSCP00000007744	CHMP4B	charged multivesicular body protein 4B	12	12	12	33.9	33.9	33.9	24.966	224	13348000000	1569100000	1577000000	1583600000	996110000	1553300000	1164200000	948080000	1343500000	489780000	673530000	892850000	557350000	953460000	112080000	112640000	113110000	71151000	110950000	83157000	67720000	95967000	34985000	48109000	63775000	39811000	443220000	301100000	334110000	397330000	280220000	327860000	214650000	253790000	270400000	534480000	442790000	319270000
ENSSSCP00000014996	ENSSSCG00000014103	ENSSSCP00000014996	ENSSSCG00000014103	secretory carrier membrane protein 1	13	13	13	36.2	36.2	36.2	33.168	293	13345000000	1483400000	867080000	1061300000	591920000	2292500000	1204100000	1376600000	1366000000	545050000	454640000	1513500000	588340000	1482700000	164820000	96342000	117930000	65769000	254720000	133780000	152960000	151780000	60561000	50516000	168170000	65371000	322210000	211020000	258600000	196400000	441580000	343890000	296460000	345830000	241470000	444600000	482920000	385270000
ENSSSCP00000023832	ENSSSCG00000029151	ENSSSCP00000023832	RASIP1	Ras interacting protein 1	33	33	33	41.5	41.5	41.5	103.37	963	13340000000	769890000	1455100000	821910000	958910000	1560300000	1408300000	1612800000	1969300000	282880000	651210000	1276400000	572890000	325360000	18778000	35491000	20047000	23388000	38056000	34349000	39336000	48032000	6899400	15883000	31132000	13973000	201440000	349020000	224850000	228320000	334910000	490600000	314740000	448360000	235640000	412530000	356410000	363140000
ENSSSCP00000018018	ENSSSCG00000017006	ENSSSCP00000018018	LCP2	lymphocyte cytosolic protein 2 (SH2 domain containing leukocyte protein of 76kDa)	5	5	5	9	9	9	60.14	533	13314000000	1111900000	59353000	279240000	532170000	947900000	8190900000	367470000	941030000	43808000	5037800	820290000	15163000	459110000	38340000	2046700	9628900	18351000	32686000	282440000	12671000	32449000	1510600	173720	28286000	522870	245640000	80652000	0	0	361390000	767930000	272120000	727740000	204590000	0	257820000	192760000
ENSSSCP00000025015	ENSSSCG00000027826	ENSSSCP00000025015	GIMAP4	GTPase, IMAP family member 4	22	22	22	55.6	55.6	55.6	29.823	259	13293000000	1292800000	1517900000	1124600000	756280000	1866200000	642710000	1917700000	1375500000	607450000	1157400000	853010000	181730000	949520000	92345000	108420000	80325000	54020000	133300000	45908000	136980000	98248000	43389000	82673000	60929000	12981000	333060000	313320000	352180000	222670000	410880000	313630000	426760000	244920000	304160000	399480000	252630000	93458000
ENSSSCP00000017715	ENSSSCG00000016725	ENSSSCP00000017715	TNS3	tensin 3	35	35	33	33.5	33.5	32.5	154.84	1451	13253000000	872270000	792800000	910460000	726810000	2774500000	287850000	1532800000	1935100000	837260000	750610000	1079600000	753440000	224630000	14784000	13437000	15432000	12319000	47025000	4878800	25980000	32798000	14191000	12722000	18298000	12770000	260000000	206070000	243020000	172660000	437920000	281930000	353800000	302510000	367040000	267020000	339490000	313410000
ENSSSCP00000002653	ENSSSCG00000002452	ENSSSCP00000002653	LGMN	Uncharacterized protein	8	8	5	35.2	35.2	26.7	30.489	270	13228000000	875550000	1362100000	1001000000	1354400000	2625500000	584440000	1716500000	2563500000	42106000	266860000	715340000	120630000	1202500000	79595000	123820000	91001000	123120000	238680000	53131000	156050000	233050000	3827800	24260000	65031000	10967000	274290000	296320000	268270000	328420000	422200000	554120000	237230000	297880000	112140000	246330000	382810000	297630000
ENSSSCP00000017722	ENSSSCG00000016732	ENSSSCP00000017722	TBRG4	Sus scrofa cell cycle progression 2 protein (CPR2), mRNA. ;Uncharacterized protein	27	27	27	47	47	47	71.246	632	13220000000	1054600000	1738900000	1467700000	1375100000	861690000	1167900000	1096200000	1954500000	657930000	898690000	376610000	570130000	388820000	31018000	51143000	43167000	40445000	25344000	34349000	32240000	57486000	19351000	26432000	11077000	16769000	243910000	393150000	442760000	387750000	150330000	506670000	232040000	393530000	423230000	638950000	266340000	456660000
ENSSSCP00000018439	ENSSSCG00000017403	ENSSSCP00000018439	STAT3	Sus scrofa signal transducer and activator of transcription 3 (acute-phase response factor) (STAT3), mRNA.	38	38	38	56.5	56.5	56.5	88.066	770	13212000000	1188700000	1355000000	1323500000	995260000	1290100000	614820000	1708000000	1096000000	1175000000	980790000	836300000	649090000	338780000	30479000	34743000	33935000	25519000	33080000	15765000	43796000	28101000	30127000	25149000	21444000	16643000	331920000	286550000	351410000	274440000	224560000	350720000	343880000	260660000	446070000	434070000	230560000	310650000
ENSSSCP00000003248	ENSSSCG00000002998	ENSSSCP00000003248	SNRPA	Sus scrofa small nuclear ribonucleoprotein polypeptide A (SNRPA), mRNA.	15	15	15	51.4	51.4	51.4	31.279	282	13207000000	840120000	1205500000	1459300000	1544100000	2152400000	1026300000	1867900000	2257200000	255970000	159230000	323450000	115520000	1100600000	70010000	100460000	121610000	128680000	179370000	85528000	155660000	188100000	21331000	13269000	26954000	9626400	259530000	385870000	199910000	434790000	469980000	342830000	480910000	616410000	304710000	67279000	313550000	193440000
ENSSSCP00000015372	ENSSSCG00000014442	ENSSSCP00000015372	PGF-Rb	platelet-derived growth factor receptor, beta polypeptide	19	19	11	18.7	18.7	12.3	123.66	1109	13204000000	771910000	414260000	538080000	3352900000	634530000	2392000000	754410000	1265600000	195990000	132400000	2666600000	85668000	300100000	17543000	9414900	12229000	76203000	14421000	54363000	17146000	28764000	4454200	3009200	60604000	1947000	350860000	269410000	409060000	445510000	164800000	328190000	296300000	242060000	551330000	210100000	732750000	250010000
ENSSSCP00000001802	ENSSSCG00000001658	ENSSSCP00000001802	MRPL2	mitochondrial ribosomal protein L2	21	21	21	59.5	59.5	59.5	33.216	306	13186000000	1091200000	2341000000	938120000	1679300000	833310000	875950000	538650000	1296700000	389370000	1299600000	960440000	941870000	879040000	72749000	156070000	62541000	111950000	55554000	58397000	35910000	86446000	25958000	86643000	64029000	62791000	276850000	422950000	299000000	398630000	211020000	354980000	92776000	404630000	215800000	583050000	218760000	549230000
ENSSSCP00000011212	ENSSSCG00000010523	ENSSSCP00000011212	HOGA1	4-hydroxy-2-oxoglutarate aldolase 1	13	13	13	36.8	36.8	36.8	35.315	326	13165000000	1473100000	1821500000	1547000000	1162300000	974130000	1198500000	1093400000	1553200000	408300000	940030000	484770000	509130000	940370000	105220000	130110000	110500000	83019000	69581000	85606000	78102000	110940000	29164000	67145000	34627000	36366000	309680000	470830000	276020000	301560000	196430000	472610000	249130000	352870000	347140000	606690000	295700000	471320000
ENSSSCP00000027597	ENSSSCG00000025876	ENSSSCP00000027597	PBLD	phenazine biosynthesis-like protein domain containing	22	22	22	79.1	79.1	79.1	31.392	282	13156000000	1430100000	1598900000	1505300000	1343100000	1601800000	1131400000	1461200000	1248300000	597360000	276780000	758260000	203500000	822250000	89381000	99931000	94081000	83944000	100110000	70714000	91326000	78016000	37335000	17298000	47391000	12719000	373790000	343370000	334200000	283980000	334310000	368190000	387200000	452400000	320000000	231090000	362270000	268840000
ENSSSCP00000006780	ENSSSCG00000006361	ENSSSCP00000006780	PPOX	Orexin	25	25	25	69.6	69.6	69.6	50.793	477	13152000000	1598000000	1578400000	1073200000	921970000	1494400000	1112500000	1270600000	1673800000	622440000	674430000	464770000	667210000	487100000	59186000	58458000	39748000	34147000	55347000	41203000	47060000	61994000	23053000	24979000	17214000	24711000	344560000	353080000	302730000	203700000	328220000	345500000	269280000	455090000	371910000	572180000	411950000	537680000
ENSSSCP00000001420	ENSSSCG00000001346	ENSSSCP00000028530	ABCF1	Sus scrofa ATP-binding cassette, sub-family F (GCN20), member 1 (ABCF1), mRNA.	44	44	10	58.7	58.7	19.3	91.636	807	13145000000	1012000000	1567800000	1237100000	1175300000	1349200000	1090800000	1590200000	1630600000	574020000	791250000	515510000	611560000	375580000	28914000	44796000	35345000	33580000	38547000	31167000	45434000	46588000	16401000	22607000	14729000	17473000	325430000	398310000	354370000	372530000	289490000	365730000	311080000	317960000	376410000	472040000	367520000	390690000
ENSSSCP00000011789	ENSSSCG00000011053	ENSSSCP00000011789	CDNF	cerebral dopamine neurotrophic factor	11	11	11	49.2	49.2	49.2	20.939	187	13143000000	1036200000	914330000	317930000	2732000000	678280000	755560000	692620000	2771000000	1985100000	878770000	144420000	236420000	938760000	74013000	65309000	22709000	195140000	48449000	53969000	49473000	197930000	141790000	62770000	10316000	16887000	263750000	384840000	195010000	327720000	280910000	408320000	282800000	377730000	234980000	555580000	190180000	495330000
ENSSSCP00000023189	ENSSSCG00000028527	ENSSSCP00000023189	TNKS1BP1	tankyrase 1 binding protein 1, 182kDa	55	55	55	45.6	45.6	45.6	180.59	1722	13128000000	1006000000	1289700000	1255600000	917740000	1453900000	619260000	1389100000	1773400000	519600000	1284900000	646770000	972460000	156290000	11976000	15354000	14948000	10925000	17308000	7372100	16536000	21112000	6185700	15297000	7699600	11577000	293130000	296840000	351350000	238050000	298330000	389800000	271290000	331300000	342930000	373980000	286390000	440950000
ENSSSCP00000007783	ENSSSCG00000007309	ENSSSCP00000007783	RBM39	Uncharacterized protein	21	21	21	46.1	46.1	46.1	58.727	525	13105000000	1696700000	1286400000	1022000000	1149900000	1584300000	877140000	1353700000	1504300000	752470000	524650000	947620000	405890000	546040000	70694000	53599000	42585000	47912000	66012000	36548000	56405000	62680000	31353000	21860000	39484000	16912000	347060000	303900000	257800000	317880000	312810000	394290000	291210000	295380000	291120000	409540000	363420000	301570000
ENSSSCP00000012297	ENSSSCG00000011538	ENSSSCP00000012297	LMCD1	Sus scrofa LIM and cysteine-rich domains 1 (LMCD1), mRNA.	22	22	22	64.9	64.9	64.9	39.077	348	13093000000	616480000	3153000000	698920000	1234400000	883470000	1053800000	855930000	1563600000	287980000	1122800000	815290000	807520000	569270000	26803000	137090000	30388000	53669000	38412000	45817000	37215000	67982000	12521000	48816000	35447000	35110000	145870000	685550000	176280000	324930000	183310000	375000000	230020000	394070000	162350000	516210000	216250000	333390000
ENSSSCP00000002154	ENSSSCG00000001973	ENSSSCP00000002154	SCFD1	sec1 family domain containing 1	30	30	30	60	60	60	61.783	550	13076000000	1887900000	1221500000	1530200000	1387400000	1327900000	984470000	1454300000	1086100000	791120000	374340000	436850000	594160000	467010000	67424000	43626000	54651000	49551000	47425000	35160000	51938000	38788000	28254000	13369000	15602000	21220000	472980000	343060000	399190000	396040000	297600000	281710000	339460000	265550000	369250000	282940000	252950000	366840000
ENSSSCP00000023228	ENSSSCG00000020887	ENSSSCP00000023228	PSMF1	Sus scrofa proteasome (prosome, macropain) inhibitor subunit 1 (PI31) (PSMF1), mRNA. ;Sus scrofa proteasome (prosome, macropain) inhibitor subunit 1 (PI31) (PSMF1), mRNA.	15	15	15	56.7	56.7	56.7	29.56	270	13050000000	1444400000	707370000	1447000000	1199200000	1074000000	1212700000	1218500000	773760000	1406600000	562860000	974260000	1029100000	1305000000	144440000	70737000	144700000	119920000	107400000	121270000	121850000	77376000	140660000	56286000	97426000	102910000	303410000	211910000	369760000	276380000	340800000	439320000	368450000	255920000	361190000	220010000	297620000	353100000
ENSSSCP00000008796	ENSSSCG00000008239	ENSSSCP00000008796	CAPG	capping protein (actin filament), gelsolin-like	14	14	14	48.4	48.4	48.4	38.942	349	13047000000	1523900000	1045500000	1254900000	692100000	1901500000	1033100000	2149800000	1305500000	750950000	255950000	847610000	286770000	931960000	108850000	74679000	89638000	49436000	135820000	73790000	153560000	93250000	53639000	18282000	60544000	20484000	348070000	269850000	332810000	234090000	353820000	305320000	386450000	387930000	291300000	211280000	441180000	316040000
ENSSSCP00000023970	ENSSSCG00000022975	ENSSSCP00000023970	AMT	aminomethyltransferase	20	20	20	48.4	48.4	48.4	43.781	403	13028000000	678710000	893270000	1092200000	1432100000	1532300000	895200000	1152100000	2919100000	232930000	663890000	538730000	996940000	620360000	32319000	42537000	52009000	68197000	72967000	42629000	54864000	139010000	11092000	31614000	25654000	47473000	167060000	230890000	260620000	331350000	342260000	338230000	197880000	615290000	189130000	435920000	186060000	657050000
ENSSSCP00000021355	ENSSSCG00000026753	ENSSSCP00000021355	OSBPL11	oxysterol binding protein-like 11	12	12	12	44.7	44.7	44.7	45.636	414	13017000000	1675300000	312350000	204940000	1221700000	1794800000	84386000	3247100000	3184400000	956910000	83222000	53057000	198400000	565940000	72839000	13581000	8910600	53119000	78033000	3668900	141180000	138450000	41605000	3618300	2306800	8626000	281810000	310030000	206600000	309960000	368030000	271770000	367900000	461500000	333160000	348810000	407240000	490860000
ENSSSCP00000024697	ENSSSCG00000020788	ENSSSCP00000024697	ENSSSCG00000020788		16	16	11	51.6	51.6	35	27.609	246	13013000000	1488600000	1109300000	1246900000	694160000	2487800000	992380000	1341100000	1444700000	340240000	783950000	612050000	471750000	813300000	93035000	69330000	77931000	43385000	155480000	62024000	83820000	90295000	21265000	48997000	38253000	29485000	298540000	257570000	437630000	274690000	519640000	342620000	288280000	344800000	416160000	581720000	373580000	482790000
ENSSSCP00000021311	ENSSSCG00000027519	ENSSSCP00000021311	ENSSSCG00000027519	myomesin 3	13	13	13	36.6	36.6	36.6	29.972	276	13011000000	1481900000	1305100000	1216500000	1315300000	1496600000	1078700000	2139200000	1322900000	617240000	105830000	740570000	191110000	867400000	98794000	87005000	81100000	87684000	99775000	71913000	142620000	88194000	41149000	7055500	49371000	12741000	342470000	279980000	289650000	412600000	353820000	570860000	278510000	309350000	307830000	124000000	510050000	311860000
ENSSSCP00000010022	ENSSSCG00000009391	ENSSSCP00000010022	KPNA3	importin subunit alpha-3	12	12	12	41.3	41.3	41.3	35.693	322	13001000000	975520000	1730900000	753550000	1193100000	1416700000	995500000	1494800000	1323800000	1113100000	722900000	534410000	746350000	1300100000	97552000	173090000	75355000	119310000	141670000	99550000	149480000	132380000	111310000	72290000	53441000	74635000	248020000	256190000	242140000	329400000	275690000	387280000	253800000	219600000	390100000	323020000	211270000	284160000
ENSSSCP00000028455	ENSSSCG00000008225	ENSSSCP00000028455	PTCD3	pentatricopeptide repeat domain 3	22	22	22	37.3	37.3	37.3	78.424	692	12976000000	756990000	1717700000	1400600000	1528300000	746430000	786580000	707160000	1145900000	407560000	1536000000	1001000000	1242000000	360450000	21027000	47714000	38905000	42453000	20734000	21850000	19643000	31831000	11321000	42665000	27805000	34500000	227420000	419230000	226990000	416910000	217800000	358290000	213210000	328290000	278870000	607340000	524280000	481120000
ENSSSCP00000006076	ENSSSCG00000005672	ENSSSCP00000006076	PTPA	protein phosphatase 2A activator, regulatory subunit 4	17	17	17	50.4	50.4	50.4	40.884	357	12974000000	1236900000	1174700000	2273300000	1321700000	846290000	480250000	1293100000	1057000000	954020000	959730000	637390000	739150000	810840000	77305000	73419000	142080000	82607000	52893000	30016000	80822000	66062000	59626000	59983000	39837000	46197000	267650000	331800000	469610000	345640000	255410000	207600000	271570000	337060000	446860000	748350000	258820000	385040000
ENSSSCP00000002041	ENSSSCG00000001866	ENSSSCP00000002041	RCN2	reticulocalbin 2, EF-hand calcium binding domain	17	17	17	64.4	64.4	64.4	36.74	317	12930000000	1144100000	1699200000	1437000000	1159900000	2136700000	1011900000	1754500000	1255700000	427970000	186100000	378290000	338300000	994600000	88009000	130710000	110540000	89226000	164370000	77839000	134960000	96592000	32921000	14316000	29099000	26023000	340150000	320370000	404180000	372550000	406710000	343430000	317760000	314320000	400150000	203750000	363300000	367060000
ENSSSCP00000027134	ENSSSCG00000030608	ENSSSCP00000027134	METAP2	Methionine aminopeptidase	26	26	26	56.7	56.7	56.7	52.879	478	12914000000	1086300000	1326300000	839830000	1507200000	1799500000	976490000	1500300000	1448900000	643940000	609140000	541800000	634420000	538090000	45262000	55264000	34993000	62800000	74979000	40687000	62514000	60371000	26831000	25381000	22575000	26434000	239550000	325050000	283490000	338830000	339780000	342180000	290980000	338770000	297980000	311730000	227470000	306630000
ENSSSCP00000011997	ENSSSCG00000011252	ENSSSCP00000011997	OXSR1	oxidative stress responsive 1	12	12	12	60.6	60.6	60.6	20.545	180	12902000000	1487300000	1183000000	1529500000	872610000	1760200000	519730000	1699800000	1481200000	776890000	384240000	880450000	327080000	1433500000	165250000	131440000	169940000	96956000	195580000	57748000	188860000	164580000	86321000	42693000	97828000	36342000	253750000	326370000	347190000	192460000	466220000	313480000	354300000	352100000	387860000	283320000	414250000	265030000
ENSSSCP00000004815	ENSSSCG00000004465	ENSSSCP00000004815	BCKDHB	Sus scrofa branched chain keto acid dehydrogenase E1, beta polypeptide (BCKDHB), nuclear gene encoding mitochondrial protein, mRNA.	8	8	8	34.2	34.2	34.2	30.636	284	12901000000	1241600000	1761100000	1043500000	1526100000	1018900000	1219000000	664170000	2170600000	477550000	535350000	686530000	556840000	1290100000	124160000	176110000	104350000	152610000	101890000	121900000	66417000	217060000	47755000	53535000	68653000	55684000	229870000	388450000	264610000	367430000	186470000	521790000	183530000	355990000	458620000	176120000	259350000	296530000
ENSSSCP00000024703	ENSSSCG00000028423	ENSSSCP00000024703	RBBP4	Uncharacterized protein	17	11	11	72.8	64.6	64.6	43.481	390	12896000000	1495300000	925010000	1417200000	987160000	2132900000	264120000	2051400000	1388700000	349630000	568450000	681570000	634500000	1074700000	124610000	77084000	118100000	82263000	177740000	22010000	170950000	115730000	29136000	47371000	56798000	52875000	362820000	247190000	305790000	194850000	276040000	169930000	298700000	324050000	288160000	626690000	288020000	285280000
ENSSSCP00000024904	ENSSSCG00000024748	ENSSSCP00000024904	THUMPD1	THUMP domain containing 1	28	28	28	65.2	65.2	65.2	40.012	359	12868000000	1171100000	900130000	1008800000	891820000	2179600000	1168800000	1701600000	1824500000	490580000	372410000	773030000	385750000	536170000	48795000	37505000	42035000	37159000	90815000	48699000	70900000	76021000	20441000	15517000	32209000	16073000	281110000	224940000	312020000	317690000	496900000	325180000	329620000	344230000	293610000	324560000	287080000	279690000
ENSSSCP00000019696	ENSSSCG00000028634	ENSSSCP00000019696	ENSSSCG00000028634	Uncharacterized protein ;Uncharacterized protein	12	12	12	77.8	77.8	77.8	15.155	135	12852000000	1207200000	1382400000	1066200000	1515400000	1212200000	1623700000	1049500000	1182300000	478780000	953450000	605020000	575560000	1285200000	120720000	138240000	106620000	151540000	121220000	162370000	104950000	118230000	47878000	95345000	60502000	57556000	228190000	315560000	271060000	390000000	304000000	639280000	232460000	406830000	287140000	409040000	215780000	402680000
ENSSSCP00000020066	ENSSSCG00000024943	ENSSSCP00000020066	EHD3	EH-domain containing 3	31	14	13	69.5	44.5	42	49.918	440	12851000000	827470000	1720900000	1628700000	1341300000	1659300000	323790000	1105800000	900410000	1688300000	1030500000	276000000	348890000	584160000	37612000	78224000	74033000	60969000	75421000	14718000	50266000	40928000	76741000	46840000	12545000	15859000	270260000	187500000	388710000	208400000	480040000	242840000	202480000	219980000	281060000	282740000	255710000	183250000
ENSSSCP00000015488	ENSSSCG00000014558	ENSSSCP00000015488	SIRT3	Sus scrofa sirtuin 3 (SIRT3), nuclear gene encoding mitochondrial protein, mRNA.	12	12	12	32.5	32.5	32.5	36.786	332	12831000000	1533100000	1383000000	1658500000	1403800000	1603200000	477910000	2015100000	1616800000	273740000	236340000	428110000	201110000	754750000	90185000	81354000	97559000	82574000	94306000	28112000	118530000	95105000	16102000	13903000	25183000	11830000	394730000	320450000	390880000	365550000	332290000	298470000	363770000	345390000	214150000	172020000	204850000	146400000
ENSSSCP00000019593	ENSSSCG00000026446	ENSSSCP00000019593	ENSSSCG00000026446	family with sequence similarity 136, member A	18	18	18	84.1	84.1	84.1	15.621	138	12823000000	1445300000	1125000000	975100000	993650000	1797700000	1220300000	1149300000	1562500000	611540000	829110000	755520000	357720000	1282300000	144530000	112500000	97510000	99365000	179770000	122030000	114930000	156250000	61154000	82911000	75552000	35772000	323960000	271220000	223080000	256690000	443230000	404370000	237820000	358440000	333510000	459870000	318190000	260260000
ENSSSCP00000021442	ENSSSCG00000008647	ENSSSCP00000021442	CMPK2	cytidine monophosphate (UMP-CMP) kinase 2, mitochondrial	26	26	26	64.7	64.7	64.7	49.572	450	12801000000	1188100000	1703500000	788340000	884600000	1336000000	1058600000	1771200000	1920200000	357630000	699780000	504100000	589220000	609580000	56575000	81118000	37540000	42124000	63617000	50407000	84344000	91440000	17030000	33323000	24005000	28058000	416010000	419660000	240230000	328200000	231500000	385160000	339220000	467270000	263850000	379480000	283430000	403310000
ENSSSCP00000010688	ENSSSCG00000010017	ENSSSCP00000010688	SMTN	smoothelin	34	34	34	35.2	35.2	35.2	98.934	912	12791000000	1115300000	1515700000	573330000	1687000000	1129200000	1117100000	1214900000	1950500000	395840000	591860000	494830000	1005300000	261040000	22761000	30933000	11701000	34428000	23045000	22797000	24795000	39806000	8078300	12079000	10098000	20515000	221630000	281290000	157300000	405350000	249050000	485610000	257270000	379550000	199250000	432750000	194310000	626420000
ENSSSCP00000008683	ENSSSCG00000008132	ENSSSCP00000008683	STARD7	StAR-related lipid transfer (START) domain containing 7	23	23	23	59.2	59.2	59.2	43.607	380	12786000000	642620000	1768100000	646060000	950780000	868990000	1288400000	879480000	1988500000	306110000	1775100000	629890000	1042400000	555930000	27940000	76872000	28090000	41338000	37782000	56019000	38238000	86457000	13309000	77180000	27386000	45321000	162600000	355180000	163040000	207640000	208070000	499440000	210210000	541020000	202930000	865840000	225680000	502680000
ENSSSCP00000005161	ENSSSCG00000004792	ENSSSCP00000005161	FAM98B	family with sequence similarity 98, member B	23	23	18	55.8	55.8	45.1	45.407	428	12742000000	987700000	1354800000	1011300000	998120000	1728600000	723420000	1889900000	1375900000	316430000	897510000	802900000	655060000	606740000	47033000	64515000	48156000	47529000	82315000	34449000	89995000	65517000	15068000	42739000	38234000	31193000	381750000	274440000	311200000	262370000	277920000	378020000	256330000	346530000	224130000	453590000	299070000	333270000
ENSSSCP00000000148	ENSSSCG00000000144	ENSSSCP00000000148	TXN2	thioredoxin 2	7	7	7	41.6	41.6	41.6	18.381	166	12716000000	207180000	1550300000	2051300000	2069400000	1833000000	1027900000	398610000	1867300000	908250000	124130000	377420000	301400000	1589500000	25898000	193790000	256410000	258680000	229120000	128490000	49826000	233420000	113530000	15516000	47177000	37675000	176210000	616460000	522870000	420800000	293070000	358070000	441650000	569350000	143920000	351090000	244930000	411410000
ENSSSCP00000025405	ENSSSCG00000028118	ENSSSCP00000025405	RBM14	RNA binding motif protein 14	18	18	18	28.8	28.8	28.8	53.109	520	12715000000	860030000	897430000	1042000000	672460000	1914900000	674220000	2048700000	1819100000	707880000	560350000	836150000	681900000	908220000	61431000	64102000	74426000	48033000	136780000	48158000	146340000	129930000	50563000	40025000	59725000	48707000	265720000	310230000	288900000	244250000	433670000	289320000	337010000	459180000	240870000	422540000	425310000	404610000
ENSSSCP00000020178	ENSSSCG00000021595	ENSSSCP00000020178	ENSSSCG00000021595	Ras-related associated with diabetes	10	10	9	42.2	42.2	38.8	26.006	237	12697000000	1373300000	1279900000	1265200000	1344000000	1806700000	819390000	1438200000	1369600000	284950000	555900000	417490000	742650000	1587200000	171670000	159990000	158140000	168000000	225840000	102420000	179780000	171200000	35618000	69488000	52187000	92831000	339750000	314030000	326720000	307410000	344400000	374190000	366660000	361800000	299310000	566350000	316410000	538850000
ENSSSCP00000022185	ENSSSCG00000024088	ENSSSCP00000022185	TLN2	Uncharacterized protein	20	12	12	85.3	62.9	62.9	15.401	143	12693000000	1319200000	993280000	344660000	1539100000	1907000000	962670000	1343100000	1713300000	550240000	434810000	913650000	671800000	1586600000	164900000	124160000	43082000	192390000	238380000	120330000	167890000	214170000	68780000	54351000	114210000	83975000	255660000	284460000	194930000	302370000	371620000	351630000	238370000	440790000	262640000	409000000	404200000	450480000
ENSSSCP00000013037	ENSSSCG00000012251	ENSSSCP00000013037	USP9X	Ubiquitin carboxyl-terminal hydrolase ;Ubiquitin carboxyl-terminal hydrolase	52	52	28	29.2	29.2	17.7	205.13	1812	12676000000	1710500000	1275700000	1934900000	1311100000	870760000	623000000	1352900000	962470000	1046100000	812150000	350730000	425260000	150900000	20363000	15187000	23034000	15608000	10366000	7416700	16106000	11458000	12454000	9668500	4175300	5062700	323800000	270780000	369050000	310610000	240510000	246620000	371920000	294630000	441620000	378170000	275570000	364710000
ENSSSCP00000024566	ENSSSCG00000020777	ENSSSCP00000024566	TRIOBP	Uncharacterized protein	41	41	41	19.3	19.3	19.3	208.87	1898	12673000000	537850000	825740000	391090000	438220000	1214400000	578730000	1152300000	5338300000	293800000	744520000	756070000	402360000	132010000	5602600	8601400	4073900	4564800	12650000	6028500	12003000	55607000	3060400	7755400	7875700	4191300	281360000	277460000	182700000	209530000	266190000	365460000	305190000	331850000	251300000	325290000	342300000	323980000
ENSSSCP00000018721	ENSSSCG00000017667	ENSSSCP00000018721	PTRH2	peptidyl-tRNA hydrolase 2	11	11	11	71.5	71.5	71.5	19.274	179	12671000000	1283000000	1287700000	958880000	1182900000	1441800000	1601200000	1100100000	1052700000	685060000	661130000	1091800000	324440000	1810100000	183280000	183950000	136980000	168980000	205970000	228740000	157160000	150380000	97866000	94447000	155980000	46349000	306830000	455160000	286450000	363270000	369310000	363270000	317890000	269490000	287180000	457190000	328820000	301140000
ENSSSCP00000007141	ENSSSCG00000006697	ENSSSCP00000007141	ACP6	acid phosphatase 6, lysophosphatidic	21	21	21	48.1	48.1	48.1	48.485	428	12660000000	993860000	1696600000	1273900000	784420000	1463600000	1205700000	1672600000	1032800000	406000000	303390000	1185500000	642160000	527520000	41411000	70692000	53077000	32684000	60983000	50237000	69693000	43034000	16917000	12641000	49395000	26757000	233340000	350150000	278570000	189220000	258850000	374160000	285120000	261260000	243770000	332310000	338280000	226310000
ENSSSCP00000008560	ENSSSCG00000008016	ENSSSCP00000008560	MRPS34	mitochondrial ribosomal protein S34	17	17	17	72.5	72.5	72.5	25.809	218	12627000000	760630000	1748200000	974180000	1026900000	1033400000	1432400000	1188900000	1417700000	485660000	1200700000	417850000	940400000	1052200000	63386000	145680000	81182000	85578000	86119000	119360000	99079000	118140000	40471000	100060000	34821000	78366000	223610000	390190000	225670000	280810000	208120000	481590000	220560000	477870000	275800000	582580000	261580000	460380000
ENSSSCP00000026614	ENSSSCG00000024245	ENSSSCP00000026614	AIMP2	aminoacyl tRNA synthetase complex-interacting multifunctional protein 2	16	16	16	60.5	60.5	60.5	35.155	319	12626000000	1682700000	1066500000	1132600000	947940000	1482900000	642740000	1179100000	1646000000	1016700000	631680000	843020000	354070000	701450000	93484000	59248000	62924000	52663000	82385000	35708000	65507000	91447000	56482000	35093000	46835000	19671000	502000000	244690000	262580000	253890000	309530000	267940000	241760000	307620000	253100000	263590000	287780000	224650000
ENSSSCP00000021182	ENSSSCG00000021317	ENSSSCP00000021182	ENSSSCG00000021317	Uncharacterized protein	8	8	8	66.9	66.9	66.9	14.199	127	12607000000	1811000000	981930000	334890000	1092100000	1712000000	1144200000	1430100000	1154200000	452390000	292260000	2015100000	186960000	1801000000	258710000	140280000	47841000	156010000	244580000	163460000	204300000	164890000	64627000	41751000	287870000	26708000	381770000	224330000	268410000	225360000	280090000	200440000	241500000	320720000	427730000	275970000	361420000	201140000
ENSSSCP00000014764	ENSSSCG00000013884	ENSSSCP00000014764	MAP1S	microtubule-associated protein 1S	39	39	39	42.2	42.2	42.2	112.6	1065	12605000000	1301000000	1080200000	782130000	1148300000	1285700000	645180000	1196700000	1095200000	756180000	1168900000	1038700000	1106800000	350130000	36138000	30005000	21726000	31897000	35713000	17922000	33241000	30422000	21005000	32469000	28854000	30744000	354310000	253720000	203490000	335560000	306040000	237720000	286740000	302120000	377180000	493610000	352530000	445410000
ENSSSCP00000011839	ENSSSCG00000011102	ENSSSCP00000011839	NRP1	Uncharacterized protein	28	28	28	37.6	37.6	37.6	103.01	924	12579000000	1954200000	1104900000	1595600000	995800000	1337200000	528080000	1332300000	1157800000	370160000	610830000	910870000	681240000	299500000	46529000	26307000	37991000	23710000	31838000	12573000	31722000	27566000	8813300	14544000	21687000	16220000	411040000	277220000	384120000	279050000	312180000	217360000	257470000	328220000	251050000	297460000	308910000	334540000
ENSSSCP00000013086	ENSSSCG00000012297	ENSSSCP00000013086	CCDC22	coiled-coil domain containing 22	38	38	38	64.4	64.4	64.4	70.666	627	12563000000	1106900000	1695700000	935230000	981470000	1934600000	1099600000	1463900000	1609700000	459300000	558580000	325970000	391950000	339540000	29915000	45830000	25276000	26526000	52288000	29718000	39564000	43504000	12413000	15097000	8810000	10593000	287050000	355550000	235660000	283290000	400630000	371030000	292280000	327040000	242860000	424270000	326430000	338750000
ENSSSCP00000001665	ENSSSCG00000001534	ENSSSCP00000001665	ANKS1A	ankyrin repeat and sterile alpha motif domain containing 1A	37	37	37	28.9	28.9	28.9	125.34	1153	12545000000	1175200000	918680000	1314100000	624850000	2091900000	658030000	1856300000	933060000	1048500000	442220000	1117900000	364470000	232320000	21762000	17013000	24335000	11571000	38738000	12186000	34377000	17279000	19417000	8189300	20702000	6749400	337910000	215310000	345880000	197960000	414530000	238250000	400770000	211210000	411550000	306180000	421500000	266490000
ENSSSCP00000019076	ENSSSCG00000024416	ENSSSCP00000019076	ENSSSCG00000024416	myosin, heavy chain 13, skeletal muscle	72	8	8	21	5.4	5.4	222.59	1935	12538000000	464780000	20024000	874630000	3275300000	583020000	47726000	568950000	90828000	61211000	1770600000	1037600000	3743000000	124140000	4601800	198260	8659700	32429000	5772400	472530	5633200	899290	606050	17530000	10273000	37060000	754970000	0	750780000	0	780520000	433820000	1140100000	0	707670000	1514000000	622490000	1152000000
ENSSSCP00000010794	ENSSSCG00000010121	ENSSSCP00000010794	UFD1	ubiquitin fusion degradation 1 like (yeast)	22	22	22	63.8	63.8	63.8	34.454	307	12533000000	1687500000	1309700000	1045600000	1199200000	1352600000	897730000	1160700000	1850000000	320270000	746640000	621370000	341320000	895190000	120530000	93551000	74687000	85659000	96613000	64123000	82906000	132140000	22877000	53332000	44384000	24380000	336720000	354980000	280610000	273610000	304630000	380010000	281080000	360200000	312750000	438690000	335170000	346600000
ENSSSCP00000016572	ENSSSCG00000025867	ENSSSCP00000016572	COBL	Uncharacterized protein	17	17	17	78.3	78.3	78.3	18.921	175	12526000000	920820000	918680000	651130000	669160000	2613700000	1387500000	1509600000	1832300000	250170000	495850000	705220000	571580000	1391800000	102310000	102080000	72348000	74351000	290410000	154170000	167740000	203590000	27796000	55095000	78358000	63508000	220360000	231710000	224320000	188690000	527090000	421100000	337470000	420720000	174550000	341540000	267630000	303270000
ENSSSCP00000005928	ENSSSCG00000005532	ENSSSCP00000005928	MRRF	mitochondrial ribosome recycling factor	15	15	15	56.5	56.5	56.5	28.889	262	12523000000	951970000	1970100000	840000000	1416600000	1654400000	625620000	1193200000	1718800000	439410000	500280000	665650000	547330000	1138500000	86542000	179100000	76364000	128780000	150400000	56875000	108480000	156250000	39947000	45480000	60513000	49757000	255640000	412230000	207130000	324000000	299440000	348120000	252900000	328780000	198220000	196400000	253200000	155440000
ENSSSCP00000014246	ENSSSCG00000013401	ENSSSCP00000014246	DKK3	Sus scrofa dickkopf homolog 3 (Xenopus laevis) (DKK3), mRNA.	18	18	18	55	55	55	38.493	349	12512000000	3085400000	52270000	2220100000	17951000	3035800000	883370000	1932800000	10602000	371020000	5502300	879510000	18176000	658550000	162390000	2751100	116840000	944800	159780000	46493000	101730000	558020	19527000	289600	46290000	956620	578260000	6123500	631740000	0	667050000	250110000	376350000	2049200	409950000	3103900	360190000	4623000
ENSSSCP00000007747	ENSSSCG00000007275	ENSSSCP00000007747	RALY	RALY heterogeneous nuclear ribonucleoprotein	20	20	20	43.6	43.6	43.6	34.139	328	12499000000	1530700000	578810000	1183100000	544370000	1823000000	839360000	1888000000	878440000	547980000	610240000	1411800000	663230000	694390000	85041000	32156000	65728000	30243000	101280000	46631000	104890000	48802000	30443000	33902000	78431000	36846000	401880000	156050000	296290000	116610000	352280000	331900000	354670000	284710000	199770000	203310000	396160000	302150000
ENSSSCP00000018213	ENSSSCG00000017190	ENSSSCP00000018213	EXOC7	exocyst complex component 7	42	42	42	57.1	57.1	57.1	79.672	697	12485000000	1469400000	1585100000	1115800000	1582500000	1225300000	949200000	1467300000	1440600000	335720000	401870000	608060000	304520000	356720000	41982000	45287000	31879000	45214000	35009000	27120000	41922000	41161000	9592100	11482000	17373000	8700600	352250000	352740000	364300000	348950000	251070000	372530000	287860000	311000000	378690000	387170000	362370000	413520000
ENSSSCP00000006940	ENSSSCG00000006512	ENSSSCP00000006940	FDPS	Sus scrofa farnesyl diphosphate synthase (FDPS), mRNA.	11	11	11	19	19	19	48.599	421	12475000000	879950000	589100000	1276600000	1490800000	953570000	783810000	2001600000	2767100000	347740000	673070000	363660000	347990000	733820000	51762000	34653000	75093000	87694000	56092000	46107000	117740000	162770000	20455000	39592000	21392000	20470000	360610000	233290000	430560000	431280000	145560000	301740000	267230000	351570000	281440000	348320000	154900000	274360000
ENSSSCP00000005903	ENSSSCG00000005507	ENSSSCP00000005903	PSMD5	Uncharacterized protein	16	16	10	38.9	38.9	27	56.631	504	12473000000	1465600000	764580000	1807500000	1283700000	993110000	447520000	1327600000	782720000	1352300000	1047100000	706040000	494940000	479720000	56370000	29407000	69518000	49373000	38196000	17212000	51060000	30104000	52010000	40274000	27156000	19036000	325150000	200290000	401360000	343660000	193530000	244770000	303660000	251620000	489820000	355000000	261910000	383030000
ENSSSCP00000013880	ENSSSCG00000013052	ENSSSCP00000013880	RTN3	reticulon 3	8	8	8	31.8	31.8	31.8	25.308	236	12460000000	679820000	1716500000	985830000	1041900000	1420800000	678090000	1166800000	2574700000	216940000	661320000	706160000	611300000	2076700000	113300000	286080000	164310000	173650000	236800000	113020000	194460000	429120000	36157000	110220000	117690000	101880000	205530000	282160000	223310000	212450000	301340000	595920000	150580000	397250000	330350000	317500000	315650000	406300000
ENSSSCP00000007579	ENSSSCG00000007116	ENSSSCP00000007579	CD93	CD93 molecule	17	17	17	25.2	25.2	25.2	68.498	646	12458000000	812750000	1493300000	764210000	979830000	1260200000	764120000	1209300000	1901200000	517790000	1012000000	932930000	810320000	444920000	29027000	53330000	27293000	34994000	45006000	27290000	43189000	67898000	18493000	36142000	33319000	28940000	219950000	257780000	228180000	272980000	268880000	352050000	366220000	374530000	280920000	315100000	419410000	323120000
ENSSSCP00000010450	ENSSSCG00000009788	ENSSSCP00000010450	ENSSSCG00000009788	density-regulated protein	10	10	10	40.6	40.6	40.6	22.603	202	12457000000	1133100000	851620000	898850000	484080000	1442600000	1461200000	2264700000	1646300000	307590000	375890000	1232600000	358040000	1384100000	125900000	94624000	99873000	53787000	160290000	162350000	251640000	182930000	34177000	41765000	136960000	39782000	187690000	238070000	301250000	234130000	356000000	476370000	374780000	361730000	331280000	187190000	265590000	264080000
ENSSSCP00000002565	ENSSSCG00000002367	ENSSSCP00000002565	ISCA2	iron-sulfur cluster assembly 2	8	8	8	61	61	61	16.646	154	12413000000	958110000	1561000000	973840000	1183400000	1752800000	1648500000	795010000	1031500000	798610000	333550000	1021900000	355200000	1241300000	95811000	156100000	97384000	118340000	175280000	164850000	79501000	103150000	79861000	33355000	102190000	35520000	236620000	354140000	306480000	404360000	343890000	570770000	210210000	376180000	384310000	332180000	216580000	390600000
ENSSSCP00000006369	ENSSSCG00000005959	ENSSSCP00000006369	FAM49B	family with sequence similarity 49, member B	25	25	22	75.9	75.9	67	36.748	324	12408000000	1734500000	1238300000	1289000000	1778300000	1055100000	930410000	1158000000	1795900000	455820000	190440000	617580000	165090000	653070000	91291000	65173000	67841000	93592000	55531000	48969000	60948000	94522000	23990000	10023000	32504000	8688900	445610000	272410000	370930000	388870000	248600000	327850000	298490000	450610000	352180000	275100000	229220000	189600000
ENSSSCP00000016592	ENSSSCG00000015650	ENSSSCP00000016592	MAPKAPK2		34	34	30	61.3	61.3	59.3	46.75	413	12404000000	899100000	1891300000	926790000	1011200000	1417400000	846140000	1136000000	2126800000	364460000	573090000	620360000	591420000	590670000	42814000	90060000	44133000	48153000	67496000	40292000	54095000	101280000	17355000	27290000	29541000	28163000	281180000	296520000	306500000	286540000	242430000	275820000	254760000	349870000	456550000	472180000	364550000	538610000
ENSSSCP00000009773	ENSSSCG00000009164	ENSSSCP00000009773	CISD2	CDGSH iron sulfur domain 2	10	10	10	57.8	57.8	57.8	15.308	135	12392000000	1432900000	931460000	995530000	830500000	2104900000	795600000	1371400000	1398400000	718230000	273100000	994070000	546270000	1376900000	159210000	103500000	110610000	92278000	233870000	88399000	152370000	155370000	79804000	30344000	110450000	60696000	384050000	328980000	237340000	256370000	460800000	358110000	410830000	321870000	346400000	71614000	297620000	199320000
ENSSSCP00000024931	ENSSSCG00000024026	ENSSSCP00000024931	ENSSSCG00000024026	small ubiquitin-like modifier 3	5	3	3	36.5	18.3	18.3	11.808	104	12385000000	130370000	1405700000	61349000	103440000	4490900000	53178000	3510100000	167460000	63259000	51218000	2330900000	17450000	6192600000	65186000	702860000	30675000	51719000	2245400000	26589000	1755000000	83732000	31630000	25609000	1165500000	8725000	457770000	792420000	162960000	271880000	1212200000	75817000	174230000	441510000	518030000	187830000	822250000	176760000
ENSSSCP00000011380	ENSSSCG00000010681	ENSSSCP00000011380	SFXN4	sideroflexin 4	22	22	22	39.3	39.3	39.3	35.4	313	12376000000	1099900000	826200000	1228100000	957830000	1204300000	548670000	891370000	1338700000	1097700000	1303100000	1017000000	863350000	773510000	68743000	51637000	76753000	59865000	75270000	34292000	55710000	83668000	68605000	81445000	63560000	53960000	270450000	256300000	323930000	307390000	179830000	275760000	209150000	268960000	490360000	380350000	288840000	275970000
ENSSSCP00000013036	ENSSSCG00000012250	ENSSSCP00000013036	MED14	Uncharacterized protein	5	5	5	5.2	5.2	5.2	160.85	1455	12357000000	17212000	0	18182000	13106000	15212000	5477800000	0	4971000000	1794700000	14508000	9151000	25950000	176530000	245880	0	259740	187220	217310	78254000	0	71014000	25638000	207260	130730	370720	0	0	0	0	0	0	0	0	0	0	0	14348000
ENSSSCP00000007147	ENSSSCG00000006703	ENSSSCP00000029867	PRKAB2	protein kinase, AMP-activated, beta 2 non-catalytic subunit	17	17	15	79.8	79.8	75.7	30.282	272	12350000000	1658000000	1521700000	1132700000	1247600000	973190000	1032500000	931650000	1455300000	556200000	280940000	1228500000	331440000	882120000	118430000	108690000	80909000	89112000	69513000	73750000	66546000	103950000	39729000	20067000	87747000	23674000	311780000	363450000	410200000	324500000	194820000	422500000	218630000	345940000	264910000	110720000	332690000	206810000
ENSSSCP00000020527	ENSSSCG00000030289	ENSSSCP00000020527	PTPN11	protein tyrosine phosphatase, non-receptor type 11	36	36	36	51.2	51.2	51.2	62.897	547	12339000000	1199400000	2557100000	905800000	977390000	1426000000	730740000	1491900000	1197200000	395650000	441300000	576100000	439900000	352530000	34270000	73059000	25880000	27926000	40744000	20878000	42627000	34207000	11304000	12609000	16460000	12568000	276010000	471540000	269490000	301930000	299810000	439090000	334000000	328110000	261190000	240460000	253010000	355110000
ENSSSCP00000021287	ENSSSCG00000022528	ENSSSCP00000021287	DAZAP1	DAZ associated protein 1	10	10	10	29.8	29.8	29.8	43.326	406	12330000000	937250000	1159200000	1436700000	947450000	1926900000	847380000	1644700000	1626400000	152180000	135170000	1227400000	288760000	1233000000	93725000	115920000	143670000	94745000	192690000	84738000	164470000	162640000	15218000	13517000	122740000	28876000	194620000	266420000	307020000	276360000	337700000	264060000	283880000	328970000	167120000	153290000	275310000	385940000
ENSSSCP00000009540	ENSSSCG00000008940	ENSSSCP00000009540	GRSF1	G-rich RNA sequence binding factor 1	27	27	27	55.1	55.1	55.1	52.922	479	12321000000	948500000	3026900000	952780000	1031100000	1395400000	799990000	810880000	1005400000	491010000	1148100000	357280000	354250000	440050000	33875000	108100000	34028000	36824000	49834000	28571000	28960000	35907000	17536000	41004000	12760000	12652000	238210000	399050000	263840000	240290000	195040000	451840000	213820000	245980000	278640000	564660000	205080000	281920000
ENSSSCP00000023248	ENSSSCG00000025813	ENSSSCP00000023248	ENSSSCG00000025813	small nuclear ribonucleoprotein D2 polypeptide 16.5kDa	9	9	9	63.5	63.5	63.5	11.657	104	12315000000	1320800000	813700000	833510000	1003300000	1552500000	938260000	1147500000	1716000000	374590000	766450000	849860000	998650000	2052500000	220140000	135620000	138920000	167220000	258740000	156380000	191240000	286000000	62431000	127740000	141640000	166440000	318570000	225310000	226910000	222790000	301830000	433750000	255370000	355260000	260810000	270040000	333350000	458540000
ENSSSCP00000018925	ENSSSCG00000017866	ENSSSCP00000018925	TAX1BP3	;Uncharacterized protein	6	6	6	58.9	58.9	58.9	13.735	124	12244000000	1110200000	2759400000	1071200000	2110700000	874130000	920610000	756780000	1193000000	266660000	425880000	275890000	479140000	2448700000	222030000	551880000	214240000	422130000	174830000	184120000	151360000	238600000	53331000	85177000	55179000	95829000	204110000	698970000	230670000	463710000	192290000	603580000	276250000	335740000	255880000	388420000	267160000	329510000
ENSSSCP00000014276	ENSSSCG00000013427	ENSSSCP00000014276	CIRBP	cold inducible RNA binding protein	15	15	15	69.2	69.2	69.2	18.607	172	12233000000	1427800000	815170000	1910300000	1180700000	1522300000	642010000	1268900000	863390000	478050000	646470000	891460000	586750000	1223300000	142780000	81517000	191030000	118070000	152230000	64201000	126890000	86339000	47805000	64647000	89146000	58675000	396070000	205430000	506410000	315710000	325100000	228510000	277230000	216120000	307410000	257010000	298180000	203560000
ENSSSCP00000011168	ENSSSCG00000010479	ENSSSCP00000011168	RBP4	Sus scrofa retinol binding protein 4, plasma (RBP4), mRNA.	11	11	11	51.7	51.7	51.7	23.067	201	12229000000	646730000	1260600000	2125800000	626270000	1204300000	785470000	1210600000	1049900000	350310000	483330000	1836200000	649580000	1222900000	64673000	126060000	212580000	62627000	120430000	78547000	121060000	104990000	35031000	48333000	183620000	64958000	223330000	285250000	428840000	213570000	239880000	249910000	390050000	263710000	235920000	383510000	792700000	463920000
ENSSSCP00000026227	ENSSSCG00000023158	ENSSSCP00000026227	RPS27L	ribosomal protein S27-like	7	7	3	44	44	15.5	9.4771	84	12220000000	1461900000	1389100000	975260000	1385200000	1749400000	422260000	1540300000	1321900000	610730000	888200000	348180000	127710000	3055000000	365490000	347280000	243810000	346300000	437350000	105570000	385080000	330460000	152680000	222050000	87046000	31928000	337900000	380110000	273060000	396290000	355640000	216250000	294200000	304150000	343990000	161290000	196230000	125190000
ENSSSCP00000018219	ENSSSCG00000017196	ENSSSCP00000018219	MRPL38	mitochondrial ribosomal protein L38	24	24	24	46.8	46.8	46.8	44.585	380	12179000000	1061100000	1932100000	1327600000	1063800000	1189500000	917690000	1253500000	936080000	218760000	695850000	797250000	785620000	529520000	46135000	84004000	57722000	46251000	51718000	39899000	54500000	40699000	9511400	30254000	34663000	34157000	381860000	451670000	282660000	370920000	182940000	393280000	153290000	374370000	281670000	601020000	281030000	572030000
ENSSSCP00000013775	ENSSSCG00000012956	ENSSSCP00000013775	PACS1	phosphofurin acidic cluster sorting protein 1	40	40	40	43.8	43.8	43.8	93.494	845	12166000000	1622100000	961500000	1059900000	1232100000	1520300000	760830000	1194000000	1158300000	614070000	895730000	570340000	576680000	368670000	49155000	29136000	32119000	37338000	46071000	23056000	36183000	35099000	18608000	27143000	17283000	17475000	294710000	252070000	260150000	306190000	317470000	311990000	317880000	311550000	419780000	544400000	340210000	425840000
ENSSSCP00000017893	ENSSSCG00000016885	ENSSSCP00000017893	ITGA1	integrin, alpha 1	26	26	26	22.3	22.3	22.3	132.58	1186	12165000000	1084100000	1272300000	1030300000	848520000	1487600000	369480000	1709100000	1969600000	475460000	722030000	857770000	338930000	233950000	20848000	24467000	19814000	16318000	28607000	7105500	32868000	37877000	9143400	13885000	16496000	6518000	326890000	302850000	312170000	280390000	286330000	227790000	328250000	423610000	202840000	283370000	289630000	171130000
ENSSSCP00000020740	ENSSSCG00000028019	ENSSSCP00000020740	LRRC59	Uncharacterized protein	18	18	1	43.4	43.4	4.4	39.039	343	12161000000	1355900000	1356700000	1067100000	1347800000	1393900000	1087400000	1294700000	1219000000	449790000	556420000	582730000	449660000	760070000	84747000	84796000	66691000	84235000	87118000	67962000	80917000	76189000	28112000	34776000	36421000	28104000	404850000	360260000	340230000	377710000	276230000	373750000	293640000	260970000	251410000	256820000	258380000	263450000
ENSSSCP00000012785	ENSSSCG00000012000	ENSSSCP00000012785	GBE1	Uncharacterized protein	9	9	9	26.3	26.3	26.3	37.275	319	12158000000	1615200000	1729300000	1540200000	1145600000	1040100000	648490000	948010000	1349000000	703270000	640350000	311000000	487260000	810510000	107680000	115290000	102680000	76371000	69342000	43233000	63201000	89932000	46885000	42690000	20733000	32484000	382970000	354770000	295610000	323910000	203960000	315840000	280150000	315030000	230000000	379540000	242340000	312750000
ENSSSCP00000001636	ENSSSCG00000001507	ENSSSCP00000001636	TAPBP	TAP binding protein (tapasin)	7	7	7	19	19	19	49.491	463	12158000000	731490000	1201200000	615400000	1022200000	1672200000	985060000	1910000000	1573300000	406990000	242090000	970200000	828290000	1105300000	66500000	109200000	55945000	92924000	152020000	89551000	173630000	143030000	36999000	22009000	88200000	75299000	207610000	263820000	183340000	194540000	312790000	405870000	398400000	391350000	180620000	246750000	264030000	330090000
ENSSSCP00000005203	ENSSSCG00000004832	ENSSSCP00000005203	UBE3A	ubiquitin protein ligase E3A	39	39	39	44.8	44.8	44.8	98.037	853	12158000000	1324100000	1276800000	1345500000	1657500000	896530000	576320000	1157500000	1007400000	977860000	782140000	724680000	432010000	311750000	33953000	32739000	34499000	42500000	22988000	14777000	29679000	25830000	25073000	20055000	18581000	11077000	307300000	307480000	321190000	302560000	232070000	210980000	272960000	242080000	383400000	445240000	250690000	312740000
ENSSSCP00000025615	ENSSSCG00000027738	ENSSSCP00000025615	LRRFIP2	leucine rich repeat (in FLII) interacting protein 2	46	46	44	58.1	58.1	56.4	83.922	737	12131000000	839730000	1560900000	437430000	972760000	2357800000	1138500000	1219900000	1455800000	88361000	72735000	1097000000	890290000	319240000	22098000	41075000	11511000	25599000	62047000	29960000	32102000	38310000	2325300	1914100	28869000	23429000	199850000	340890000	143810000	268150000	441850000	381360000	214400000	364910000	88752000	102310000	405490000	549510000
ENSSSCP00000006067	ENSSSCG00000005663	ENSSSCP00000006067	KYAT1	cysteine conjugate-beta lyase, cytoplasmic	18	18	18	42.9	42.9	42.9	47.786	424	12122000000	1143100000	836620000	679770000	1003800000	1320400000	1320500000	1868100000	2284000000	500750000	574080000	250470000	340020000	713040000	67239000	49213000	39986000	59049000	77672000	77678000	109890000	134350000	29456000	33769000	14733000	20001000	234280000	272230000	234450000	294510000	275200000	434670000	470630000	483270000	328980000	360230000	240410000	342130000
ENSSSCP00000021702	ENSSSCG00000024052	ENSSSCP00000021702	GPX4	Sus scrofa glutathione peroxidase 4 (phospholipid hydroperoxidase) (GPX4), mRNA.	3	3	3	29.2	29.2	29.2	8.0263	72	12112000000	964120000	2168900000	465050000	1076700000	1035000000	1997200000	276360000	1890100000	153830000	760460000	539290000	785170000	3028000000	241030000	542220000	116260000	269170000	258750000	499300000	69089000	472520000	38458000	190110000	134820000	196290000	157470000	576170000	116480000	270640000	239890000	506910000	122490000	569970000	148100000	194440000	115480000	129390000
ENSSSCP00000014616	ENSSSCG00000013747	ENSSSCP00000014616	RAD23A	RAD23 homolog A (S. cerevisiae)	21	18	18	67.1	62.6	62.6	41.41	380	12088000000	968500000	784750000	976730000	794540000	2542900000	1037300000	930960000	1066600000	294450000	115330000	2320000000	256430000	929880000	74500000	60365000	75133000	61119000	195610000	79791000	71612000	82048000	22650000	8871500	178460000	19725000	261350000	189690000	175540000	125990000	589710000	430090000	298490000	262080000	310570000	170030000	422720000	108570000
ENSSSCP00000012724	ENSSSCG00000011942	ENSSSCP00000012724	CD47	CD47 molecule	5	5	5	16.7	16.7	16.7	31.669	288	12084000000	1181000000	1348800000	1426900000	1140000000	1237300000	911170000	1261100000	1164000000	711180000	359090000	762840000	580980000	1208400000	118100000	134880000	142690000	114000000	123730000	91117000	126110000	116400000	71118000	35909000	76284000	58098000	344310000	280840000	383900000	224830000	307870000	401830000	308080000	356100000	415620000	196270000	507750000	299790000
ENSSSCP00000006446	ENSSSCG00000006033	ENSSSCP00000006446	EIF3E		17	17	17	39.5	39.5	39.5	52.449	446	12080000000	1176600000	1291000000	1515400000	913560000	1756200000	587690000	1638300000	866430000	677050000	853130000	500620000	304380000	431440000	42021000	46107000	54121000	32627000	62720000	20989000	58510000	30944000	24180000	30469000	17879000	10871000	309970000	303880000	357140000	239220000	285750000	240860000	357170000	231820000	438500000	568400000	278110000	264190000
ENSSSCP00000028107	ENSSSCG00000022666	ENSSSCP00000028107	PA2G4	proliferation-associated 2G4, 38kDa	11	11	11	61.2	61.2	61.2	19.153	178	12076000000	1015000000	1191000000	929890000	1178200000	1589400000	731160000	1493800000	1636900000	479150000	547100000	541120000	743560000	1509500000	126870000	148880000	116240000	147270000	198670000	91395000	186730000	204620000	59894000	68388000	67640000	92946000	245480000	271720000	233140000	264930000	234400000	230840000	245110000	331370000	307690000	240010000	205090000	257700000
ENSSSCP00000006385	ENSSSCG00000005977	ENSSSCP00000006385	ENSSSCG00000005977	transmembrane protein 65	6	6	6	25.1	25.1	25.1	24.983	235	12074000000	1223000000	1223900000	937900000	1874500000	654250000	1009900000	1284000000	846080000	504220000	403230000	1537400000	575890000	1006200000	101920000	101990000	78158000	156210000	54521000	84160000	107000000	70507000	42018000	33603000	128120000	47990000	198050000	262800000	283170000	551100000	180270000	235770000	222040000	179780000	267620000	73879000	444500000	210480000
ENSSSCP00000013668	ENSSSCG00000012857	ENSSSCP00000013668	CARS	cysteinyl-tRNA synthetase	41	41	41	52.5	52.5	52.5	93.918	829	12073000000	982850000	819400000	968830000	712390000	1564100000	751960000	1392000000	805040000	950350000	1000600000	1217500000	907970000	251520000	20476000	17071000	20184000	14841000	32585000	15666000	29001000	16772000	19799000	20846000	25364000	18916000	296380000	247820000	265630000	224880000	314980000	298710000	282640000	223170000	399140000	485830000	380580000	405560000
ENSSSCP00000008968	ENSSSCG00000008404	ENSSSCP00000008968	MTIF2	mitochondrial translational initiation factor 2	25	25	25	34.9	34.9	34.9	81.25	727	12065000000	1119700000	1045000000	826550000	924020000	1545300000	835400000	1433800000	1240500000	529240000	938210000	701250000	925670000	377020000	34991000	32657000	25830000	28876000	48292000	26106000	44807000	38765000	16539000	29319000	21914000	28927000	304470000	255420000	270060000	238180000	321120000	323600000	292230000	327510000	333130000	465900000	383380000	383200000
ENSSSCP00000004456	ENSSSCG00000004124	ENSSSCP00000004456	ENSSSCG00000004124	dystrotelin	29	29	29	74.2	74.2	74.2	48.61	422	12043000000	1054600000	684960000	1602500000	1134400000	2234200000	444900000	2285100000	686860000	522760000	383730000	779740000	228970000	430090000	37663000	24463000	57232000	40514000	79791000	15889000	81610000	24531000	18670000	13704000	27848000	8177400	357720000	209450000	363910000	212650000	516360000	238430000	400430000	215020000	332840000	306530000	342410000	183990000
ENSSSCP00000017338	ENSSSCG00000016364	ENSSSCP00000017338	GPC1	glypican 1	21	21	21	40.8	40.8	40.8	60.318	552	12041000000	2024300000	979410000	1216600000	719560000	2159100000	1101300000	1149700000	895180000	609480000	555120000	395760000	235640000	401370000	67477000	32647000	40554000	23985000	71971000	36710000	38323000	29839000	20316000	18504000	13192000	7854600	470200000	238790000	346190000	229030000	413460000	334540000	285690000	223230000	387820000	239490000	304740000	275460000
ENSSSCP00000001861	ENSSSCG00000001708	ENSSSCP00000001861	CDC5L	cell division cycle 5-like	42	42	42	57	57	57	92.292	803	12033000000	1094200000	943060000	958840000	967820000	1465000000	1041500000	1448400000	1167900000	530470000	704580000	478530000	1233100000	316670000	28794000	24817000	25233000	25469000	38553000	27408000	38115000	30734000	13960000	18542000	12593000	32450000	345020000	276730000	341110000	277600000	340300000	409430000	323450000	344620000	298730000	312480000	276060000	390030000
ENSSSCP00000028088	ENSSSCG00000011864	ENSSSCP00000028088	UMPS	uridine monophosphate synthetase	30	30	30	47.8	47.8	47.8	52.48	481	12005000000	1243200000	1591000000	1491700000	1360000000	1262100000	532280000	1080900000	1166900000	779950000	722210000	565840000	209260000	521970000	54050000	69174000	64855000	59131000	54875000	23143000	46997000	50736000	33911000	31400000	24602000	9098400	313100000	343460000	369540000	344950000	264560000	235660000	246920000	308740000	307680000	341660000	253530000	300370000
ENSSSCP00000026916	ENSSSCG00000024263	ENSSSCP00000026916	SERF2	Sus scrofa small EDRK-rich factor 2 (SERF2), mRNA.	6	6	6	37.3	37.3	37.3	6.8998	59	12004000000	737160000	914880000	844320000	530220000	1343300000	557520000	1187000000	1383700000	882550000	1011700000	1386800000	1224500000	6001800000	368580000	457440000	422160000	265110000	671650000	278760000	593520000	691830000	441280000	505860000	693390000	612250000	180530000	202780000	193550000	119410000	256440000	445520000	216250000	376070000	202270000	313790000	323390000	385010000
ENSSSCP00000000486	ENSSSCG00000000457	ENSSSCP00000000486	USP15	Ubiquitin carboxyl-terminal hydrolase	53	53	51	53.2	53.2	51.2	112.53	982	11986000000	1048600000	1481000000	890430000	971170000	1455500000	951180000	1366600000	1477200000	527380000	578180000	720690000	517870000	235010000	20560000	29039000	17459000	19043000	28539000	18651000	26795000	28964000	10341000	11337000	14131000	10154000	295500000	354840000	310160000	270470000	269200000	335280000	266140000	355380000	343580000	259320000	244340000	248030000
ENSSSCP00000015771	ENSSSCG00000014852	ENSSSCP00000015771	ARRB1	arrestin, beta 1	22	22	21	63.2	63.2	61.3	46.586	413	11948000000	989170000	1049400000	1130000000	907160000	1927700000	888430000	1651100000	977860000	592820000	615270000	745500000	473670000	568960000	47103000	49972000	53807000	43198000	91796000	42306000	78623000	46565000	28229000	29299000	35500000	22556000	305140000	243010000	325880000	245170000	338380000	307320000	329030000	221860000	314650000	307890000	298190000	279810000
ENSSSCP00000008663	ENSSSCG00000008113	ENSSSCP00000008663	MRPS5	mitochondrial ribosomal protein S5	25	25	25	51.6	51.6	51.6	48.129	430	11942000000	883400000	1634200000	830170000	717020000	1476200000	957910000	1039800000	1692500000	474890000	966290000	581430000	687950000	459300000	33977000	62853000	31930000	27578000	56776000	36843000	39991000	65096000	18265000	37165000	22363000	26460000	221160000	380210000	255880000	235480000	370240000	342660000	263960000	378830000	263450000	624910000	311510000	410750000
ENSSSCP00000010972	ENSSSCG00000010292	ENSSSCP00000010972	P4HA1	Sus scrofa prolyl 4-hydroxylase, alpha polypeptide I (P4HA1), mRNA.	32	32	32	55.4	55.4	55.4	60.934	534	11921000000	1493200000	1201000000	980280000	747860000	1689600000	605740000	1485200000	1344400000	524880000	563870000	521330000	764080000	441540000	55305000	44482000	36307000	27699000	62577000	22435000	55006000	49794000	19440000	20884000	19309000	28299000	399670000	312430000	286550000	260260000	362740000	305760000	320160000	334590000	413850000	311100000	396590000	389750000
ENSSSCP00000012805	ENSSSCG00000012022	ENSSSCP00000012805	APP	amyloid beta A4 protein	29	29	28	41.3	41.3	40.2	84.798	751	11919000000	1812600000	1243900000	1604800000	792270000	2479600000	566810000	1180400000	952240000	363150000	183780000	598780000	141080000	361190000	54928000	37693000	48629000	24008000	75139000	17176000	35768000	28856000	11005000	5569100	18145000	4275300	369660000	306010000	337180000	232540000	455510000	198490000	277350000	267970000	303320000	166810000	306820000	181190000
ENSSSCP00000022498	ENSSSCG00000026034	ENSSSCP00000022498	NUP153	nucleoporin 153kDa	40	40	40	31.5	31.5	31.5	153.88	1477	11909000000	1168300000	758120000	1018700000	1281600000	894030000	431200000	944940000	1528100000	419220000	688070000	1956200000	820760000	186080000	18254000	11846000	15917000	20025000	13969000	6737400	14765000	23877000	6550300	10751000	30566000	12824000	271670000	181410000	236040000	230600000	344510000	267710000	271520000	333690000	223760000	301830000	327120000	277090000
ENSSSCP00000016811	ENSSSCG00000015862	ENSSSCP00000016811	LIMS2	LIM and senescent cell antigen-like domains 2	20	9	9	48.7	28.7	28.7	39.042	341	11902000000	532040000	1139800000	449330000	783590000	2012500000	1234500000	956090000	2625100000	247400000	179990000	1215100000	526160000	700090000	31297000	67045000	26431000	46094000	118380000	72618000	56241000	154420000	14553000	10588000	71476000	30951000	141580000	257690000	120020000	232630000	463690000	369810000	187820000	445310000	191800000	68166000	235370000	267520000
ENSSSCP00000014255	ENSSSCG00000013410	ENSSSCP00000014255	SWAP70	SWAP switching B-cell complex 70kDa subunit	49	49	49	59.8	59.8	59.8	68.809	585	11900000000	1136000000	1621000000	793460000	790680000	1537100000	728030000	1385400000	1336400000	783700000	575380000	670900000	541680000	313150000	29896000	42658000	20881000	20807000	40450000	19159000	36459000	35168000	20624000	15142000	17655000	14255000	297470000	323790000	293110000	244410000	325810000	359580000	353800000	398970000	210480000	425260000	428640000	491740000
ENSSSCP00000027815	ENSSSCG00000030092	ENSSSCP00000027815	ENSSSCG00000030092	Uncharacterized protein	45	14	14	60.3	18.7	18.7	63.198	557	11871000000	1323300000	716760000	1795500000	677250000	1709700000	576540000	1592900000	1174400000	868440000	188890000	896230000	350700000	382920000	42686000	23121000	57919000	21847000	55152000	18598000	51383000	37882000	28014000	6093300	28911000	11313000	362130000	151180000	462790000	228460000	248970000	236180000	281760000	283230000	460810000	170390000	475420000	380020000
ENSSSCP00000005995	ENSSSCG00000005596	ENSSSCP00000005995	ARPC5L	actin related protein 2/3 complex, subunit 5-like	14	14	14	77.8	77.8	77.8	17.084	153	11869000000	779740000	1456400000	535230000	1356600000	822750000	1764600000	820640000	1528400000	327290000	1024400000	508940000	943490000	1318700000	86638000	161830000	59470000	150730000	91417000	196070000	91182000	169820000	36365000	113830000	56549000	104830000	145960000	308120000	137060000	326410000	186320000	608910000	190590000	383590000	187160000	437640000	274260000	513220000
ENSSSCP00000010209	ENSSSCG00000009561	ENSSSCP00000010209	ATP4B	Sus scrofa ATPase, H+/K+ exchanging, beta polypeptide (ATP4B), mRNA.	5	5	5	15.9	15.9	15.9	33.076	290	11861000000	3726400000	218640000	125060000	3018300000	132300000	4011600000	185870000	142860000	66584000	7865900	222430000	3460800	697730000	219200000	12861000	7356600	177550000	7782500	235970000	10934000	8403500	3916700	462700	13084000	203580	0	0	0	0	25570000	0	24949000	0	0	0	176320000	0
ENSSSCP00000020261	ENSSSCG00000026794	ENSSSCP00000020261	SIRT2	sirtuin 2	12	12	12	39.8	39.8	39.8	35.963	324	11840000000	1072800000	1182700000	1247800000	1808100000	985780000	1076000000	993640000	1760700000	454480000	464000000	431160000	362990000	657790000	59600000	65708000	69325000	100450000	54765000	59775000	55202000	97817000	25249000	25778000	23953000	20166000	260890000	247570000	218610000	284550000	189630000	299840000	182530000	405210000	285850000	513970000	161660000	389720000
ENSSSCP00000007780	ENSSSCG00000007306	ENSSSCP00000007780	CPNE1	Sus scrofa copine I (CPNE1), mRNA.	24	23	23	44.7	44.7	44.7	58.995	537	11838000000	1434100000	1161200000	1104700000	1176000000	1345200000	780590000	1463600000	1039900000	645770000	628380000	454320000	604330000	591910000	71703000	58059000	55236000	58802000	67262000	39029000	73182000	51997000	32289000	31419000	22716000	30217000	374680000	321030000	351610000	332750000	327700000	314270000	316470000	269090000	281730000	349130000	273360000	254330000
ENSSSCP00000027969	ENSSSCG00000025455	ENSSSCP00000027969	RALB	v-ral simian leukemia viral oncogene homolog B	17	10	10	65.1	27.4	27.4	24.09	212	11833000000	1359000000	697180000	1109700000	715330000	837650000	355020000	2881500000	748120000	619450000	661650000	1337700000	511030000	1314800000	151000000	77464000	123300000	79481000	93072000	39446000	320170000	83125000	68828000	73517000	148630000	56781000	345110000	211570000	364810000	244780000	199010000	167500000	272240000	260010000	338790000	378820000	359060000	350880000
ENSSSCP00000008030	ENSSSCG00000007522	ENSSSCP00000008030	CTSZ	Sus scrofa cathepsin Z (CTSZ), mRNA.	12	12	12	45.4	45.4	45.4	33.791	304	11820000000	1019200000	1775700000	783510000	1328700000	1347700000	862600000	875510000	1762200000	263290000	539830000	485910000	775850000	788000000	67945000	118380000	52234000	88580000	89849000	57506000	58368000	117480000	17553000	35989000	32394000	51723000	247860000	408420000	227620000	354180000	239430000	292480000	155870000	416760000	217660000	304150000	210500000	391900000
ENSSSCP00000002464	ENSSSCG00000002269	ENSSSCP00000002464	MTHFD1	methylenetetrahydrofolate dehydrogenase (NADP+ dependent) 1, methenyltetrahydrofolate cyclohydrolase, formyltetrahydrofolate synthetase	41	41	41	48.2	48.2	48.2	100.92	930	11809000000	1705500000	889200000	1965200000	1170200000	1544700000	497640000	1236200000	783970000	555810000	426940000	634890000	398970000	241000000	34805000	18147000	40105000	23882000	31524000	10156000	25229000	15999000	11343000	8713000	12957000	8142200	398970000	177090000	492800000	285380000	282680000	174390000	249940000	207340000	369970000	314420000	385710000	370710000
ENSSSCP00000026696	ENSSSCG00000023091	ENSSSCP00000026696	ENSSSCG00000023091	Uncharacterized protein	17	17	17	58.2	58.2	58.2	36.454	337	11803000000	847570000	955180000	965210000	868620000	2001000000	867150000	1408300000	1015500000	750350000	641670000	896700000	585600000	590140000	42378000	47759000	48261000	43431000	100050000	43357000	70413000	50776000	37518000	32084000	44835000	29280000	254510000	205110000	248510000	257570000	370450000	344100000	265880000	230060000	363010000	301840000	305490000	282900000
ENSSSCP00000006643	ENSSSCG00000006231	ENSSSCP00000006643	CHD7	chromodomain helicase DNA binding protein 7	3	2	2	0.9	0.6	0.6	333.61	2991	11793000000	697840000	306540000	15284000	274070000	2094600000	1257100000	2245300000	3034800000	0	0	1867200000	0	90021000	5327000	2340000	116670	2092100	15989000	9596300	17139000	23167000	0	0	14254000	0	0	0	0	0	447270000	426180000	389540000	494710000	0	0	0	0	+
ENSSSCP00000011841	ENSSSCG00000011104	ENSSSCP00000011841	CUL2	cullin 2	29	29	29	57.1	57.1	57.1	58.917	510	11778000000	1373600000	1163500000	1484400000	1618400000	1057500000	825680000	1878700000	762550000	611340000	406740000	362450000	233210000	406140000	47366000	40120000	51186000	55809000	36466000	28472000	64782000	26295000	21081000	14026000	12498000	8041700	361850000	238670000	356420000	371970000	167210000	190720000	265360000	185420000	331840000	424110000	209240000	181820000
ENSSSCP00000014731	ENSSSCG00000013857	ENSSSCP00000014731	EPS15L1	epidermal growth factor receptor pathway substrate 15-like 1	45	45	45	71	71	71	66.488	600	11734000000	1056700000	1268100000	719910000	767460000	1580900000	736400000	1286300000	1226100000	783590000	933940000	742840000	632180000	317150000	28559000	34274000	19457000	20742000	42728000	19903000	34764000	33137000	21178000	25242000	20077000	17086000	361300000	256550000	243120000	270070000	276610000	277740000	272200000	285680000	269450000	350830000	245400000	314800000
ENSSSCP00000007753	ENSSSCG00000007281	ENSSSCP00000007753	MAP1LC3A	Sus scrofa microtubule-associated protein 1 light chain 3 alpha (MAP1LC3A), mRNA.	8	8	6	39.7	39.7	33.9	14.325	121	11733000000	1408500000	1482400000	1092300000	670730000	1514200000	606790000	1406200000	757010000	1340700000	168860000	984770000	300690000	2933300000	352130000	370600000	273090000	167680000	378560000	151700000	351540000	189250000	335170000	42215000	246190000	75173000	320660000	257340000	231340000	191090000	327540000	271170000	280000000	216200000	287720000	64841000	287250000	92619000
ENSSSCP00000016183	ENSSSCG00000015260	ENSSSCP00000016183	ACAD8		10	6	6	53.4	34.8	34.8	16.817	161	11725000000	1192700000	1553800000	1007300000	900470000	1302600000	767230000	1718400000	1416300000	484010000	494230000	462050000	425640000	1065900000	108420000	141250000	91572000	81861000	118410000	69749000	156220000	128760000	44001000	44930000	42004000	38695000	264010000	437720000	261790000	297680000	271130000	262030000	313140000	261030000	242410000	402920000	237010000	568920000
ENSSSCP00000013762	ENSSSCG00000012943	ENSSSCP00000013762	MRPL11	mitochondrial ribosomal protein L11	16	16	16	69.8	69.8	69.8	20.774	192	11723000000	1205800000	2038300000	859110000	918060000	1397300000	1181300000	669810000	1557600000	247120000	938060000	353690000	356910000	901770000	92755000	156790000	66085000	70620000	107480000	90870000	51524000	119810000	19009000	72159000	27207000	27455000	345660000	490560000	266050000	212200000	264610000	461690000	172530000	488140000	269910000	507020000	268400000	406580000
ENSSSCP00000007551	ENSSSCG00000007088	ENSSSCP00000007551	ENSSSCG00000007088	sorting nexin 5	21	21	21	52.4	52.4	52.4	47.822	414	11711000000	1335800000	1290900000	1129600000	806550000	1420200000	477600000	1702700000	1249200000	568270000	422050000	729710000	578270000	487960000	55660000	53788000	47068000	33606000	59176000	19900000	70947000	52051000	23678000	17585000	30404000	24095000	293760000	317910000	284550000	234180000	290230000	225930000	337870000	291130000	270310000	260630000	318080000	312360000
ENSSSCP00000014285	ENSSSCG00000013436	ENSSSCP00000014285	ENSSSCG00000013436	Uncharacterized protein	1	1	1	21.4	21.4	21.4	6.5526	56	11710000000	2772200000	1144100000	2607200000	2142000000	207710000	150660000	682580000	1204500000	317730000	151390000	64209000	265730000	5855000000	1386100000	572040000	1303600000	1071000000	103850000	75330000	341290000	602240000	158860000	75697000	32105000	132870000	633990000	240780000	769290000	481620000	57534000	0	150970000	128380000	0	0	0	302990000
ENSSSCP00000016237	ENSSSCG00000015310	ENSSSCP00000016237	AKAP9	A kinase (PRKA) anchor protein 9	48	48	48	14.3	14.3	14.3	451.15	3891	11683000000	562750000	4228300000	58000000	137670000	1355900000	787200000	2484500000	1145700000	152940000	199490000	315790000	255170000	50360000	2425700	18225000	250000	593400	5844400	3393100	10709000	4938600	659210	859880	1361200	1099900	270670000	413130000	82913000	157720000	252510000	305710000	538640000	211690000	156240000	337780000	333320000	207800000
ENSSSCP00000018429	ENSSSCG00000017394	ENSSSCP00000018429	TUBG1	tubulin, gamma 2	28	28	17	71.8	71.8	53.2	51.147	451	11681000000	1512600000	1410800000	853440000	1214100000	1451500000	533280000	1238600000	1277500000	452500000	619240000	537200000	580200000	530960000	68754000	64128000	38793000	55187000	65977000	24240000	56301000	58070000	20568000	28147000	24418000	26373000	345070000	324520000	261790000	289470000	294290000	207590000	281720000	283170000	287390000	366030000	211010000	381100000
ENSSSCP00000004976	ENSSSCG00000004618	ENSSSCP00000004976	ARPP-19	Sus scrofa cAMP-regulated phosphoprotein (ARPP-19), mRNA.	17	17	16	84.8	84.8	75	12.323	112	11670000000	751860000	1278500000	703200000	924700000	1686200000	569290000	1193400000	1502100000	336550000	942690000	674780000	1107200000	1667200000	107410000	182650000	100460000	132100000	240890000	81327000	170480000	214590000	48079000	134670000	96397000	158170000	204180000	316820000	171390000	236100000	291790000	327540000	216780000	365570000	212870000	486050000	262690000	441530000
ENSSSCP00000016742	ENSSSCG00000015799	ENSSSCP00000016742	KLKB1	Sus scrofa kallikrein B, plasma (Fletcher factor) 1 (KLKB1), mRNA.	24	24	24	40.9	40.9	40.9	72.149	643	11655000000	699620000	667660000	1678900000	641030000	963140000	883560000	2077700000	1274700000	345630000	425670000	1483200000	514110000	298840000	17939000	17119000	43049000	16437000	24696000	22655000	53275000	32685000	8862200	10915000	38030000	13182000	151490000	202910000	360580000	178050000	197100000	316250000	426190000	286610000	204470000	228500000	402720000	232420000
ENSSSCP00000009582	ENSSSCG00000008980	ENSSSCP00000009582	SCARB2	Sus scrofa scavenger receptor class B, member 2 (SCARB2), mRNA.	13	13	13	29.7	29.7	29.7	54.014	478	11635000000	2014800000	1170100000	1195900000	853270000	1052700000	541960000	1027700000	1102100000	948520000	407660000	668570000	651320000	465390000	80594000	46804000	47835000	34131000	42108000	21678000	41106000	44085000	37941000	16307000	26743000	26053000	466650000	274570000	284840000	169480000	206030000	280440000	211220000	225580000	501670000	289830000	262900000	389230000
ENSSSCP00000024351	ENSSSCG00000020856	ENSSSCP00000024351	PPME1	protein phosphatase methylesterase 1	20	20	20	45.8	45.8	45.8	39.008	354	11615000000	1142300000	1443700000	1046000000	1071700000	1168900000	949070000	1179900000	1284300000	802290000	381700000	812380000	332780000	725930000	71394000	90228000	65373000	66982000	73055000	59317000	73744000	80268000	50143000	23856000	50774000	20799000	247650000	303570000	285600000	275870000	191110000	272310000	194370000	306410000	382190000	574220000	191010000	320540000
ENSSSCP00000007850	ENSSSCG00000007369	ENSSSCP00000007850	ENSSSCG00000007369	junctophilin 2	14	14	14	70.6	70.6	70.6	32.206	306	11603000000	1431900000	1474700000	967850000	1623800000	1086800000	1498100000	947900000	1171200000	409740000	349490000	192960000	449010000	1054900000	130170000	134060000	87986000	147620000	98803000	136190000	86173000	106470000	37249000	31772000	17542000	40819000	279290000	382000000	240920000	389830000	331820000	504060000	305480000	319880000	297560000	418640000	244100000	321550000
ENSSSCP00000023743	ENSSSCG00000030543	ENSSSCP00000023743	ENSSSCG00000030543	coactosin-like F-actin binding protein 1	16	16	16	81	81	81	15.438	137	11602000000	1667100000	1011800000	923870000	735300000	1679600000	1228700000	1775200000	1483700000	175280000	148190000	625090000	147690000	1289100000	185240000	112420000	102650000	81700000	186630000	136530000	197240000	164860000	19476000	16465000	69455000	16411000	365480000	271460000	215170000	155230000	238080000	388500000	480480000	395630000	270020000	185590000	592950000	233330000
ENSSSCP00000019528	ENSSSCG00000025108	ENSSSCP00000019528	G6PD	glucose-6-phosphate dehydrogenase	37	37	37	58	58	58	59.651	519	11598000000	1764100000	594380000	1697200000	710170000	1419500000	640650000	1767700000	1065400000	348270000	556820000	745530000	288230000	362430000	55127000	18574000	53037000	22193000	44358000	20020000	55241000	33294000	10884000	17401000	23298000	9007200	368510000	238480000	416940000	221660000	268010000	205080000	399920000	307570000	299080000	409960000	451660000	255040000
ENSSSCP00000000815	ENSSSCG00000000767	ENSSSCP00000000815	ATP6V1E1	Uncharacterized protein; V-type proton ATPase subunit E 1	21	21	10	57.1	57.1	29.6	26.123	226	11596000000	674740000	1616200000	675490000	911820000	1491200000	894210000	1283400000	1378300000	472000000	1105100000	375410000	717950000	891990000	51903000	124320000	51961000	70140000	114710000	68785000	98724000	106030000	36308000	85004000	28878000	55227000	192510000	316350000	173670000	222650000	266000000	525770000	295070000	213740000	219030000	567020000	272430000	307200000
ENSSSCP00000008747	ENSSSCG00000008194	ENSSSCP00000008747	ACTR1B	ARP1 actin-related protein 1 homolog B, centractin beta (yeast)	30	16	16	76.9	41.7	41.7	40.502	360	11583000000	911510000	1283500000	835150000	1166200000	1050300000	162570000	1458500000	571620000	1196300000	1149600000	1034900000	762620000	643490000	50640000	71305000	46397000	64791000	58349000	9031900	81029000	31757000	66463000	63868000	57493000	42368000	254060000	376550000	251940000	413480000	165760000	108610000	268650000	130590000	425110000	450110000	283840000	330420000
ENSSSCP00000020168	ENSSSCG00000024023	ENSSSCP00000020168	HNMT	histamine N-methyltransferase	14	14	14	49.7	49.7	49.7	33.482	292	11578000000	1104300000	480630000	1334900000	424740000	1937400000	631950000	2477100000	787320000	704750000	743180000	743400000	207980000	826970000	78881000	34331000	95347000	30339000	138380000	45140000	176930000	56237000	50339000	53084000	53100000	14856000	256840000	164640000	270480000	152500000	440470000	218720000	486190000	286700000	245240000	269340000	328490000	219200000
ENSSSCP00000008867	ENSSSCG00000008305	ENSSSCP00000008867	SMYD5	SMYD family member 5	15	15	15	36.5	36.5	36.5	47.063	417	11558000000	1193000000	1792500000	772020000	1059100000	2039400000	1005300000	926480000	906630000	523670000	296800000	666130000	376940000	679880000	70179000	105440000	45413000	62301000	119960000	59135000	54499000	53331000	30804000	17459000	39184000	22173000	309910000	345650000	333470000	306720000	446060000	308740000	251510000	229260000	290610000	373320000	318180000	331220000
ENSSSCP00000003064	ENSSSCG00000002844	ENSSSCP00000003064	ENSSSCG00000002844	phosphorylase kinase, beta	37	37	37	36.6	36.6	36.6	124.38	1086	11557000000	999810000	1304500000	1353000000	1014000000	1006200000	919710000	1387700000	1148200000	715330000	436210000	765240000	507100000	206380000	17854000	23294000	24160000	18107000	17968000	16423000	24780000	20504000	12774000	7789500	13665000	9055400	294710000	325220000	444730000	287110000	211380000	312550000	246700000	242560000	380130000	249980000	237190000	350180000
ENSSSCP00000016253	ENSSSCG00000015326	ENSSSCP00000016253	COL1A2	Sus scrofa collagen, type I, alpha 2 (COL1A2), mRNA.	20	20	20	14.3	14.3	14.3	129.16	1366	11527000000	1232600000	213850000	1405900000	629490000	2799200000	91922000	1766900000	758430000	1631500000	248480000	474400000	273860000	167050000	17864000	3099200	20375000	9123000	40569000	1332200	25607000	10992000	23645000	3601200	6875300	3969000	366270000	91150000	243590000	120700000	417980000	159150000	254580000	171360000	342790000	232200000	384820000	735940000
ENSSSCP00000025578	ENSSSCG00000023126	ENSSSCP00000025578	ENSSSCG00000023126	;	14	14	13	34.1	34.1	32.2	44.449	413	11525000000	1069200000	932520000	1012100000	1051700000	1547900000	878160000	1298400000	1421800000	459310000	449200000	913480000	490990000	960400000	89099000	77710000	84339000	87644000	128990000	73180000	108200000	118480000	38276000	37433000	76123000	40915000	295100000	292850000	263740000	219370000	333720000	302620000	267210000	389020000	321050000	307540000	309500000	269380000
ENSSSCP00000021024	ENSSSCG00000025669	ENSSSCP00000021024	ENSSSCG00000025669	Uncharacterized protein	10	10	10	53.6	53.6	53.6	13.778	125	11505000000	1144000000	1420900000	443010000	1289600000	2054000000	1275800000	820400000	1397100000	234120000	208050000	1015500000	202570000	1643600000	163430000	202980000	63287000	184230000	293430000	182250000	117200000	199590000	33446000	29722000	145060000	28938000	270180000	367040000	136160000	423510000	391100000	343030000	195490000	371900000	318700000	230380000	199510000	88637000
ENSSSCP00000025862	ENSSSCG00000030677	ENSSSCP00000025862	GART	phosphoribosylglycinamide formyltransferase, phosphoribosylglycinamide synthetase, phosphoribosylaminoimidazole synthetase	40	40	40	46.3	46.3	46.3	112.3	1048	11502000000	978330000	1129100000	885470000	1202300000	1609600000	599240000	1071300000	964270000	685600000	851850000	819060000	705570000	244720000	20815000	24024000	18840000	25581000	34246000	12750000	22794000	20516000	14587000	18125000	17427000	15012000	291550000	258560000	238020000	292190000	314800000	257500000	235690000	299850000	381770000	443290000	316600000	339700000
ENSSSCP00000014785	ENSSSCG00000013905	ENSSSCP00000014785	FKBP8	FK506 binding protein 8, 38kDa	21	21	21	51.7	51.7	51.7	44.632	414	11495000000	1363300000	1281700000	917960000	1213000000	1443300000	744850000	1593700000	1137300000	384090000	319680000	703780000	392710000	638630000	75738000	71208000	50998000	67387000	80185000	41381000	88541000	63183000	21338000	17760000	39099000	21817000	295920000	285400000	211720000	259060000	270420000	231270000	261140000	319930000	284920000	226550000	271110000	285800000
ENSSSCP00000002939	ENSSSCG00000002724	ENSSSCP00000002939	PDPR	Uncharacterized protein	10	10	10	32	32	32	31.892	294	11495000000	1387600000	2184100000	1247200000	1198400000	1046900000	208460000	1496000000	925180000	712050000	523450000	471350000	93814000	884200000	106740000	168010000	95938000	92188000	80534000	16035000	115080000	71168000	54773000	40265000	36258000	7216400	406650000	510530000	306470000	282070000	204850000	168660000	281470000	226510000	349560000	232010000	254820000	95633000
ENSSSCP00000010198	ENSSSCG00000009551	ENSSSCP00000010198	ARHGEF7	Uncharacterized protein ;Uncharacterized protein	34	34	30	49.7	49.7	46.5	81.461	723	11494000000	817000000	1012400000	754640000	912070000	1693500000	838510000	1504200000	1413700000	435490000	644720000	954840000	513410000	267310000	19000000	23544000	17550000	21211000	39383000	19500000	34982000	32877000	10128000	14993000	22206000	11940000	223370000	236280000	231260000	226200000	347890000	298000000	318160000	345560000	268060000	388820000	289810000	203170000
ENSSSCP00000030176	ENSSSCG00000001414	ENSSSCP00000030176	CSNK2B	Sus scrofa casein kinase 2, beta polypeptide (CSNK2B), mRNA.	8	8	8	53.2	53.2	53.2	27.024	235	11484000000	1098800000	1632400000	1142900000	911660000	1169500000	687450000	1178300000	1471300000	262560000	1027800000	384270000	517290000	1044000000	99894000	148400000	103900000	82878000	106320000	62495000	107120000	133750000	23869000	93434000	34933000	47026000	248860000	312810000	278480000	249370000	275600000	318390000	275080000	393210000	245430000	313970000	192680000	275220000
ENSSSCP00000027449	ENSSSCG00000029602	ENSSSCP00000027449	WDR37	Sus scrofa WD repeat domain 37 (WDR37), mRNA. ;Uncharacterized protein	29	29	29	60.2	60.2	60.2	54.586	495	11461000000	985400000	1251400000	841280000	1012900000	1261800000	792060000	1088600000	1368100000	404210000	791140000	926580000	737260000	424470000	36496000	46349000	31159000	37513000	46734000	29336000	40317000	50671000	14971000	29302000	34318000	27306000	245450000	358520000	288950000	311250000	346030000	313670000	200220000	337220000	272430000	485990000	255360000	265270000
ENSSSCP00000008563	ENSSSCG00000008019	ENSSSCP00000008563	JPT2	Sus scrofa hematological and neurological expressed 1-like (HN1L), mRNA.	15	15	15	81.9	81.9	81.9	19.848	188	11449000000	1039200000	1001200000	786040000	1130600000	1537100000	986880000	1194800000	1390800000	351910000	561780000	1127800000	340630000	954070000	86603000	83434000	65503000	94215000	128090000	82240000	99569000	115900000	29326000	46815000	93985000	28386000	229890000	264500000	211290000	325770000	374370000	266920000	241110000	356240000	188530000	259880000	366040000	220960000
ENSSSCP00000018205	ENSSSCG00000017181	ENSSSCP00000018205	CYGB	cytoglobin	19	19	19	57.4	57.4	57.4	21.459	190	11433000000	874210000	1494500000	868800000	689760000	1342700000	610590000	1792800000	1683000000	665280000	112540000	982590000	315870000	879440000	67247000	114960000	66830000	53058000	103290000	46969000	137910000	129460000	51176000	8656800	75584000	24298000	245240000	331480000	272980000	235940000	235500000	268610000	310550000	456540000	315110000	68675000	298230000	174820000
ENSSSCP00000022341	ENSSSCG00000026263	ENSSSCP00000022341	ENSSSCG00000026263	Uncharacterized protein	8	8	8	24.7	24.7	24.7	30.372	287	11420000000	1074800000	1099300000	1174100000	932550000	1387400000	1096600000	943990000	1761900000	439190000	608780000	261580000	639570000	713730000	67173000	68706000	73380000	58284000	86713000	68536000	58999000	110120000	27449000	38049000	16349000	39973000	166340000	285200000	296690000	222570000	279190000	343630000	245740000	331730000	224650000	576010000	275910000	638200000
ENSSSCP00000027712	ENSSSCG00000005668	ENSSSCP00000027712	SH3GLB2	SH3-domain GRB2-like endophilin B2	23	23	22	55.3	55.3	53.3	43.848	396	11398000000	842620000	1433000000	907320000	991040000	1324000000	477150000	769090000	2004000000	439430000	804050000	626460000	780050000	670490000	49566000	84296000	53372000	58296000	77882000	28067000	45241000	117880000	25849000	47297000	36850000	45885000	349990000	304030000	342830000	308520000	214370000	260400000	170930000	383860000	305420000	398240000	272170000	483830000
ENSSSCP00000017231	ENSSSCG00000016266	ENSSSCP00000017231	CAB39	Uncharacterized protein	26	26	23	64.8	64.8	57.2	39.927	341	11387000000	1932800000	921560000	1911000000	1857300000	635660000	732110000	1720500000	647910000	551750000	211640000	116620000	148590000	542260000	92038000	43884000	90998000	88444000	30269000	34862000	81930000	30853000	26274000	10078000	5553300	7075500	472170000	259160000	580660000	525610000	126760000	217970000	400830000	183080000	574030000	131140000	188100000	141470000
ENSSSCP00000001683	ENSSSCG00000001549	ENSSSCP00000001683	FKBP5	Uncharacterized protein	24	24	24	53.3	53.3	53.3	51.046	456	11382000000	987090000	608030000	1035300000	792220000	1392800000	503450000	1505400000	1689200000	428170000	988260000	855550000	596480000	392480000	34038000	20967000	35701000	27318000	48026000	17360000	51910000	58248000	14765000	34078000	29502000	20568000	237920000	201230000	251490000	258770000	226870000	248240000	256010000	365150000	258960000	402080000	315760000	285870000
ENSSSCP00000004152	ENSSSCG00000003835	ENSSSCP00000004152	C8A	complement component 8, alpha polypeptide	18	18	18	37.4	37.4	37.4	63.324	564	11376000000	1184400000	1339000000	2364400000	866470000	1293500000	472900000	1594600000	946230000	357510000	302190000	447330000	207810000	406300000	42300000	47823000	84443000	30946000	46196000	16889000	56949000	33794000	12768000	10792000	15976000	7421700	325390000	339150000	457770000	211250000	216660000	237920000	323420000	225660000	179130000	198790000	267970000	162060000
ENSSSCP00000017589	ENSSSCG00000016605	ENSSSCP00000017589	LMOD2	leiomodin 2 (cardiac)	27	27	27	57.3	57.3	57.3	61.906	550	11373000000	540920000	1000200000	178950000	778640000	2277600000	1311800000	1323500000	1796600000	51283000	60371000	1217200000	836240000	379110000	18031000	33339000	5964900	25955000	75921000	43728000	44116000	59888000	1709400	2012400	40575000	27875000	139730000	262060000	64052000	193350000	424170000	475470000	278300000	385200000	42260000	51681000	408440000	352040000
ENSSSCP00000008382	ENSSSCG00000007853	ENSSSCP00000008382	LYRM1	LYR motif containing 1	18	18	18	81.1	81.1	81.1	14.33	122	11356000000	877710000	1879900000	1564100000	883140000	1763200000	599580000	1118800000	698870000	621470000	390250000	535960000	422520000	1419400000	109710000	234990000	195510000	110390000	220400000	74948000	139850000	87358000	77684000	48781000	66995000	52815000	240970000	434380000	502030000	311420000	331870000	255230000	208600000	170650000	255360000	155690000	242410000	209920000
ENSSSCP00000013856	ENSSSCG00000013029	ENSSSCP00000013856	TRMT112	tRNA methyltransferase 11-2 homolog (S. cerevisiae)	8	8	8	86.4	86.4	86.4	14.19	125	11333000000	472760000	1943700000	748200000	731320000	3170300000	171110000	288820000	609560000	180910000	510080000	1189100000	1317200000	1619000000	67537000	277670000	106890000	104470000	452900000	24444000	41259000	87080000	25844000	72868000	169880000	188160000	336310000	318310000	412350000	378800000	367320000	292850000	205490000	298780000	237030000	338580000	326840000	849520000
ENSSSCP00000024357	ENSSSCG00000025039	ENSSSCP00000024357	LOC780416	ubiquitin-conjugating enzyme E2K	15	15	15	69.5	69.5	69.5	22.406	200	11326000000	950380000	345280000	993860000	756090000	1633200000	876090000	1543700000	1404900000	437100000	449730000	1447900000	487650000	943820000	79199000	28774000	82822000	63008000	136100000	73008000	128640000	117070000	36425000	37477000	120660000	40637000	281120000	111520000	274830000	179430000	261300000	258340000	236870000	253950000	337130000	195500000	300350000	444580000
ENSSSCP00000000958	ENSSSCG00000000895	ENSSSCP00000000958	SNRPF	small nuclear ribonucleoprotein polypeptide F	6	6	6	58.1	58.1	58.1	9.7251	86	11283000000	1438900000	1161500000	1404700000	1078100000	1437900000	591810000	1571400000	1088800000	295690000	330640000	627190000	255890000	2820600000	359720000	290390000	351180000	269510000	359460000	147950000	392860000	272190000	73921000	82659000	156800000	63973000	173840000	176800000	153600000	171050000	190930000	155660000	177310000	198710000	192250000	201540000	145390000	180640000
ENSSSCP00000012337	ENSSSCG00000011578	ENSSSCP00000012337	TAMM41	TAM41, mitochondrial translocator assembly and maintenance protein, homolog (S. cerevisiae)	18	18	18	52.8	52.8	52.8	37.989	337	11280000000	1228100000	1420900000	743020000	1250000000	1640700000	959430000	1322000000	1277300000	423360000	187390000	620930000	206810000	626660000	68228000	78939000	41279000	69443000	91150000	53302000	73442000	70963000	23520000	10411000	34496000	11489000	262210000	308370000	227420000	250430000	323170000	369260000	264640000	340530000	346670000	231520000	266190000	206100000
ENSSSCP00000015251	ENSSSCG00000014337	ENSSSCP00000015251	ETF1	eukaryotic translation termination factor 1	21	21	21	57.4	57.4	57.4	49.03	437	11278000000	1499000000	1701100000	1080200000	1079900000	1416200000	345500000	1357800000	883940000	488160000	451360000	729160000	245430000	451110000	59958000	68045000	43206000	43194000	56647000	13820000	54313000	35358000	19526000	18054000	29166000	9817400	366350000	311380000	347680000	324340000	267390000	205350000	268870000	229470000	365070000	277120000	297410000	145690000
ENSSSCP00000012803	ENSSSCG00000012021	ENSSSCP00000012803	MRPL39	;mitochondrial ribosomal protein L39	25	25	25	54.9	54.9	54.9	38.797	337	11275000000	879650000	2484900000	1034200000	1564700000	897440000	896740000	682950000	1028500000	484500000	486120000	425980000	409030000	536890000	41888000	118330000	49248000	74510000	42735000	42702000	32521000	48976000	23072000	23149000	20285000	19477000	268110000	529750000	314840000	421320000	187530000	249520000	194390000	259250000	358670000	265350000	178610000	296320000
ENSSSCP00000011509	ENSSSCG00000010796	ENSSSCP00000011509	ENSSSCG00000010796	ubiquitin family domain containing 1	16	16	16	36	36	36	39.456	364	11262000000	693120000	999410000	530970000	577640000	1260300000	674000000	681770000	4753100000	202280000	213890000	399760000	275630000	938480000	57760000	83284000	44247000	48137000	105020000	56167000	56814000	396090000	16856000	17824000	33313000	22969000	309970000	298780000	256010000	240970000	351190000	300290000	217250000	310290000	289320000	323760000	285700000	286420000
ENSSSCP00000004370	ENSSSCG00000004044	ENSSSCP00000004370	IGF2R	Sus scrofa insulin-like growth factor 2 receptor (IGF2R), mRNA.	59	59	59	25.6	25.6	25.6	273.26	2488	11235000000	874460000	1506900000	868530000	901360000	1426500000	642210000	1641900000	1481800000	297940000	357800000	772170000	463310000	87092000	6778700	11681000	6732800	6987300	11058000	4978400	12728000	11487000	2309600	2773600	5985800	3591500	262820000	265900000	284200000	254820000	247120000	360950000	289130000	310020000	225530000	210360000	275980000	233080000
ENSSSCP00000019572	ENSSSCG00000029901	ENSSSCP00000019572	UBE2O	ubiquitin-conjugating enzyme E2O	33	33	32	36	36	35.5	140.94	1294	11224000000	1164800000	1387500000	1394800000	1244500000	785860000	346580000	881130000	917770000	738370000	770630000	757010000	835050000	196910000	20436000	24342000	24470000	21834000	13787000	6080400	15458000	16101000	12954000	13520000	13281000	14650000	255950000	279800000	328530000	270980000	162360000	226550000	227110000	255210000	281070000	297430000	226160000	332880000
ENSSSCP00000012658	ENSSSCG00000011884	ENSSSCP00000012658	HCLS1	hematopoietic cell-specific Lyn substrate 1	28	28	28	42.8	42.8	42.8	54.828	491	11201000000	838940000	724190000	994250000	426290000	1701500000	1152200000	1648100000	1470500000	322070000	573490000	804500000	545430000	533400000	39949000	34485000	47345000	20299000	81023000	54868000	78479000	70024000	15337000	27309000	38309000	25973000	234980000	167600000	205780000	130220000	386130000	471180000	381290000	334030000	208930000	308850000	414740000	277740000
ENSSSCP00000009983	ENSSSCG00000009353	ENSSSCP00000009983	SPG20	Uncharacterized protein	24	24	16	41.8	41.8	22.8	66.679	610	11196000000	1293300000	809420000	857480000	801310000	2115400000	751860000	1133900000	882730000	354230000	324480000	1566300000	306040000	386080000	44598000	27911000	29568000	27631000	72944000	25926000	39099000	30439000	12215000	11189000	54010000	10553000	286050000	210750000	256050000	208080000	338010000	294620000	200980000	238670000	275590000	282010000	242520000	257590000
ENSSSCP00000001973	ENSSSCG00000001806	ENSSSCP00000001973	FSD2	fibronectin type III and SPRY domain containing 2	36	36	36	52.7	52.7	52.7	85.248	752	11184000000	1744300000	995430000	785880000	1045800000	2237300000	460790000	1156200000	879320000	395360000	410370000	628900000	444690000	360790000	56269000	32111000	25351000	33735000	72172000	14864000	37296000	28365000	12753000	13238000	20287000	14345000	357560000	238970000	207590000	272300000	372240000	236620000	327870000	249210000	294110000	288690000	321680000	384550000
ENSSSCP00000000895	ENSSSCG00000000841	ENSSSCP00000000895	APPL2	Sus scrofa amyloid beta (A4) precursor-like protein 2 (APLP2), mRNA.	37	37	37	61	61	61	74.161	662	11179000000	1546400000	1359000000	779130000	1244700000	1475400000	392460000	1136200000	1137900000	799970000	555190000	532870000	220260000	286650000	39651000	34847000	19978000	31914000	37831000	10063000	29133000	29177000	20512000	14236000	13663000	5647800	345670000	367770000	200150000	384610000	248150000	264050000	233870000	224920000	491170000	365000000	236370000	228370000
ENSSSCP00000001617	ENSSSCG00000001487	ENSSSCP00000001617	KLHL31	kelch-like family member 31	25	25	25	43.4	43.4	43.4	69.965	634	11167000000	1447600000	1026800000	1412900000	1168200000	1082400000	986870000	1092700000	1125300000	297380000	338210000	897590000	291180000	372240000	48252000	34226000	47096000	38939000	36082000	32896000	36424000	37510000	9912500	11274000	29920000	9705800	301050000	245550000	363590000	250950000	217790000	290320000	210590000	253390000	419830000	342950000	262570000	360860000
ENSSSCP00000018121	ENSSSCG00000017104	ENSSSCP00000018121	NSUN2	NOP2/Sun RNA methyltransferase family, member 2	40	40	40	62.3	62.3	62.3	89.405	798	11159000000	915660000	1179700000	697690000	941670000	1578700000	1172000000	1448600000	1108300000	518620000	569590000	515750000	512320000	237420000	19482000	25100000	14845000	20036000	33589000	24937000	30821000	23581000	11035000	12119000	10973000	10900000	227570000	261960000	202570000	211380000	293860000	404630000	308620000	290200000	248080000	338030000	278270000	302720000
ENSSSCP00000020796	ENSSSCG00000028066	ENSSSCP00000020796	SPRYD4	Uncharacterized protein ;Uncharacterized protein	19	19	19	76.8	76.8	76.8	23.082	207	11152000000	1241400000	1428300000	1122400000	1268000000	1024400000	233050000	1238600000	1307400000	1075800000	276030000	657030000	279350000	696980000	77587000	89271000	70150000	79248000	64022000	14565000	77411000	81716000	67239000	17252000	41064000	17459000	291610000	340280000	253060000	354010000	181600000	160370000	204500000	269500000	364490000	140990000	234120000	173030000
ENSSSCP00000029318	ENSSSCG00000012823	ENSSSCP00000029318	DKC1	dyskeratosis congenita 1, dyskerin	28	28	28	60.3	60.3	60.3	58.136	521	11146000000	1360600000	862810000	1403400000	1034600000	1351800000	645460000	1279300000	1034700000	523680000	490870000	759560000	399230000	384340000	46917000	29752000	48392000	35675000	46613000	22257000	44112000	35680000	18058000	16927000	26192000	13767000	347970000	185180000	323250000	237530000	252650000	249080000	251310000	261280000	329470000	283020000	232910000	256850000
ENSSSCP00000018214	ENSSSCG00000017191	ENSSSCP00000018214	SRP68	signal recognition particle 68kDa	41	41	41	61.5	61.5	61.5	70.508	624	11144000000	1515500000	1121100000	1124200000	1654300000	1028200000	447490000	1413700000	742920000	653150000	616380000	394420000	432690000	327760000	44575000	32972000	33064000	48655000	30241000	13162000	41579000	21851000	19210000	18129000	11600000	12726000	357220000	306540000	299570000	329650000	251220000	238720000	359260000	263140000	335810000	361790000	299600000	222720000
ENSSSCP00000000199	ENSSSCG00000000193	ENSSSCP00000000199	TUBA3	Tubulin alpha-1B chain; Uncharacterized protein	36	2	0	75.2	3.1	0	50.135	451	11144000000	1286200000	1667700000	765730000	1469700000	2114700000	566740000	1691200000	826550000	200460000	84686000	370120000	99726000	530640000	61250000	79413000	36463000	69985000	100700000	26988000	80533000	39360000	9545700	4032700	17625000	4748900	213140000	317310000	244270000	279000000	604700000	192330000	349830000	268340000	329960000	141920000	168990000	135460000
ENSSSCP00000017474	ENSSSCG00000016492	ENSSSCP00000017474	AGK	acylglycerol kinase	24	24	24	55.1	55.1	55.1	47.448	423	11134000000	1331900000	1697500000	1228500000	1420600000	1243300000	853830000	837290000	1182100000	428330000	107460000	481570000	321170000	463900000	55496000	70730000	51187000	59192000	51806000	35576000	34887000	49254000	17847000	4477500	20065000	13382000	278220000	374830000	272030000	354940000	256280000	294600000	195550000	331000000	233600000	161100000	257740000	273200000
ENSSSCP00000016913	ENSSSCG00000015960	ENSSSCP00000016913	MAP3K20	Uncharacterized protein	18	18	18	32.1	32.1	32.1	72.236	629	11130000000	1387200000	1580800000	779800000	1954900000	924110000	313800000	930660000	1117700000	570830000	803130000	507220000	259540000	383780000	47833000	54510000	26890000	67412000	31866000	10821000	32092000	38542000	19684000	27694000	17490000	8949600	332090000	370960000	230350000	420690000	198440000	137890000	283550000	277390000	333890000	240800000	294770000	122970000
ENSSSCP00000010613	ENSSSCG00000009946	ENSSSCP00000010613	SART3	squamous cell carcinoma antigen recognized by T cells 3	46	46	46	44.8	44.8	44.8	109.29	959	11127000000	1196500000	949880000	1234900000	758130000	1393700000	463590000	1388300000	1520800000	436910000	418040000	1074100000	292110000	218180000	23462000	18625000	24213000	14865000	27328000	9090100	27222000	29819000	8566900	8196900	21061000	5727700	312420000	230270000	267720000	260620000	300120000	201880000	271680000	267010000	324040000	279750000	299810000	266960000
ENSSSCP00000026465	ENSSSCG00000030106	ENSSSCP00000026465	ENSSSCG00000030106	Uncharacterized protein ;Uncharacterized protein	13	13	13	50.5	50.5	50.5	25.605	222	11096000000	1995500000	1674200000	2145800000	1169300000	394440000	479370000	971370000	722620000	591600000	625840000	175160000	150510000	853520000	153500000	128790000	165060000	89946000	30342000	36874000	74721000	55586000	45507000	48141000	13474000	11578000	369260000	333920000	383330000	294500000	108540000	193730000	228280000	170990000	397470000	306750000	137500000	180810000
ENSSSCP00000011711	ENSSSCG00000010981	ENSSSCP00000011711	NUDT2	Sus scrofa nudix (nucleoside diphosphate linked moiety X)-type motif 2 (NUDT2), mRNA.	13	13	13	91.2	91.2	91.2	16.835	147	11072000000	1377600000	1481200000	922790000	797960000	1624700000	817590000	1178900000	1872000000	384910000	232020000	202750000	180040000	1230300000	153060000	164570000	102530000	88662000	180530000	90843000	130990000	208000000	42767000	25780000	22527000	20004000	334790000	352380000	233920000	252320000	254930000	290040000	272090000	343440000	244040000	106030000	190630000	154490000
ENSSSCP00000011537	ENSSSCG00000010822	ENSSSCP00000011537	BPNT1	3(2), 5-bisphosphate nucleotidase 1	17	17	17	61	61	61	33.43	308	11069000000	934330000	2073200000	1069900000	1178300000	1408700000	467070000	1106400000	1178100000	317320000	440480000	564590000	330490000	553450000	46717000	103660000	53495000	58913000	70435000	23353000	55322000	58904000	15866000	22024000	28229000	16524000	319770000	407520000	257710000	347530000	232300000	184210000	260810000	276780000	252510000	356640000	267380000	243260000
ENSSSCP00000026071	ENSSSCG00000025534	ENSSSCP00000026071	CSE1L	exportin-2	11	11	11	17.3	17.3	17.3	56.001	498	11052000000	1177100000	1014600000	914140000	965720000	1176200000	856620000	1271400000	908800000	525690000	412050000	1320800000	508620000	480510000	51176000	44114000	39745000	41988000	51139000	37244000	55280000	39513000	22856000	17915000	57425000	22114000	236720000	234610000	288220000	321470000	255550000	224510000	271930000	324790000	325740000	372220000	376580000	272830000
ENSSSCP00000027110	ENSSSCG00000029328	ENSSSCP00000027110	FADD	protein FADD ;	11	11	11	54.8	54.8	54.8	23.517	210	11034000000	489780000	628360000	608930000	439710000	795840000	484840000	573360000	964500000	469620000	84435000	5276700000	217980000	1103400000	48978000	62836000	60893000	43971000	79584000	48484000	57336000	96450000	46962000	8443500	527670000	21798000	282510000	362010000	352200000	298440000	276610000	422990000	226530000	330590000	264820000	98670000	342490000	241610000
ENSSSCP00000012103	ENSSSCG00000011350	ENSSSCP00000012103	CCDC51	coiled-coil domain containing 51	23	23	23	51	51	51	45.325	410	11018000000	999530000	1458500000	801590000	1429300000	1031600000	498760000	1365300000	1389100000	239690000	841310000	421710000	541910000	479050000	43458000	63411000	34852000	62144000	44854000	21685000	59360000	60395000	10421000	36579000	18335000	23561000	263120000	328990000	245940000	376670000	181060000	249550000	259080000	343100000	214990000	343980000	250230000	234850000
